## Supplemental Files 1-12 for "Chemical Mixtures in River Basins: Combining Additive and Independent Effects with Probabilistic Risk Modelling": pendimethalin.csv (part 2 of 3)

SubCatchment	Day	Concentration
9508856	3382	1.918493808261701e-9
9508856	3383	1.914045144602028e-9
9508856	3384	1.9095507397537403e-9
9508856	3385	2.8737398679368198e-5
9508856	3386	5.12734659423586e-5
9508856	3387	6.224431126611307e-5
9508856	3388	6.660137296421453e-5
9508856	3389	6.83381877024658e-5
9508856	3390	6.913292600074783e-5
9508856	3391	6.95565904607065e-5
9508856	3392	1.1332472058711573e-4
9508856	3393	1.2707228597719222e-4
9508856	3394	1.291417283937335e-4
9508856	3395	1.2959320156369358e-4
9508856	3396	1.3028366083744913e-4
9508856	3397	1.3125814439263195e-4
9508856	3398	1.3220959226600826e-4
9508856	3399	1.3119920913595706e-4
9508856	3400	1.0485389066161588e-4
9508856	3401	9.450499783270061e-5
9508856	3402	9.203830995829776e-5
9508856	3403	9.221924847224727e-5
9508856	3404	9.301252430304885e-5
9508856	3405	9.377021342515945e-5
9508856	3406	3.328212769702077e-4
9508856	3407	4.4116057688370347e-4
9508856	3408	4.762216121889651e-4
9508856	3409	4.888324765488505e-4
9508856	3410	4.954756586812437e-4
9508856	3411	4.998116055503488e-4
9508856	3412	5.047519807703793e-4
9508856	3413	1.723978784866631e-4
9508856	3414	4.759674266097136e-5
9508856	3415	1.2017067092529032e-5
9508856	3416	2.8943638881173683e-6
9508856	3417	6.765247917428496e-7
9508856	3418	1.5722935131634586e-7
9508856	3419	3.729656938844528e-8
9508856	3420	9.859448368843005e-9
9508856	3421	3.658975566978029e-9
9508856	3422	2.2612967054413957e-9
9508856	3423	1.9450152599631565e-9
9508856	3424	1.874045807426228e-9
9508856	3425	1.8569382698174763e-9
9508856	3426	1.851282349640826e-9
9508856	3427	1.8487786856979938e-9
9508856	3428	1.8442352089920178e-9
9508856	3429	1.8408264912395111e-9
9508856	3430	1.8358757847281026e-9
9508856	3431	1.835399165983631e-9
9508856	3432	1.8277268587496565e-9
9508856	3433	1.8218669906033824e-9
9508856	3434	1.825357087703594e-9
9508856	3435	1.8254733280542723e-9
9508856	3436	1.824714712661546e-9
9508856	3437	1.8184591610292955e-9
9508856	3438	1.8166214088566335e-9
9508856	3439	1.8129746592876472e-9
9508856	3440	1.813237227032971e-9
9508856	3441	1.1895424540853128e-4
9508856	3442	1.5810361946932971e-4
9508856	3443	1.675877720117569e-4
9508856	3444	1.6963745292741805e-4
9508856	3445	1.699817948974669e-4
9508856	3446	1.7062833649106324e-4
9508856	3447	1.7226295312866569e-4
9508856	3448	4.212149069644511e-4
9508856	3449	5.310507258400321e-4
9508856	3450	5.658549489453435e-4
9508856	3451	5.751631688326597e-4
9508856	3452	5.821013473905623e-4
9508856	3453	5.859682569280267e-4
9508856	3454	5.893154884688556e-4
9508856	3455	2.158322895411402e-4
9508856	3456	6.558725726790726e-5
9508856	3457	1.8516551790526137e-5
9508856	3458	4.984995030099526e-6
9508856	3459	1.248575927093043e-6
9508856	3460	3.0644517323707987e-7
9508856	3461	7.749009967028542e-8
9508856	3462	2.063161375076561e-8
9508856	3463	6.4516454401086776e-9
9508856	3464	2.9331619355588145e-9
9508856	3465	2.0600676720050615e-9
9508856	3466	1.8420496239457407e-9
9508856	3467	1.7827461729069682e-9
9508856	3468	1.7615845449014955e-9
9508856	3469	1.7566036403238172e-9
9508856	3470	1.7559971254854645e-9
9508856	3471	1.7549736108790626e-9
9508856	3472	1.752124445530967e-9
9508856	3473	1.7405952235094446e-9
9508856	3474	1.741318311765383e-9
9508856	3475	1.7473761326769477e-9
9508856	3476	9.47741045820294e-6
9508856	3477	1.7574060620972887e-5
9508856	3478	2.2084508600528352e-5
9508856	3479	3.0222763598430902e-5
9508856	3480	4.3238658690825105e-5
9508856	3481	4.83314179291483e-5
9508856	3482	4.083623571204953e-5
9508856	3483	1.2763623089995235e-4
9508856	3484	1.8597480084281415e-4
9508856	3485	2.128946507582441e-4
9508856	3486	2.239550813101232e-4
9508856	3487	2.284256916027516e-4
9508856	3488	2.3054092889651656e-4
9508856	3489	2.3170719214249402e-4
9508856	3490	2.9746952350251377e-4
9508856	3491	2.605814370326698e-4
9508856	3492	2.3273642000276595e-4
9508856	3493	2.2059321054257452e-4
9508856	3494	2.1335158089641482e-4
9508856	3495	2.1227169781923294e-4
9508856	3496	2.0995216618757695e-4
9508856	3497	5.722500500269234e-4
9508856	3498	7.876883028075099e-4
9508856	3499	8.731783018447459e-4
9508856	3500	9.040216100402176e-4
9508856	3501	9.156471933238208e-4
9508856	3502	9.320933022536337e-4
9508856	3503	9.387127356603742e-4
9508856	3504	4.0115092997439206e-4
9508856	3505	1.4182976156007499e-4
9508856	3506	4.5973676606081426e-5
9508856	3507	1.4253258996177465e-5
9508856	3508	4.235188043821836e-6
9508856	3509	1.2590967344294768e-6
9508856	3510	3.717321135354723e-7
9508856	3511	1.1091276519437088e-7
9508856	3512	3.354122313226071e-8
9508856	3513	1.1012693867940015e-8
9508856	3514	4.410155352019274e-9
9508856	3515	2.4644721818845028e-9
9508856	3516	1.884749689651244e-9
9508856	3517	1.7091983384176501e-9
9508856	3518	1.6542703873412279e-9
9508856	3519	1.6330170549139211e-9
9508856	3520	1.6239320999034135e-9
9508856	3521	1.6190040419417073e-9
9508856	3522	1.615218514494643e-9
9508856	3523	1.6105412559141996e-9
9508856	3524	1.6068144592651379e-9
9508856	3525	1.599770760307706e-9
9508856	3526	1.5920563756210981e-9
9508856	3527	1.589892884013011e-9
9508856	3528	1.5884069615168528e-9
9508856	3529	1.586188069779837e-9
9508856	3530	1.5825237786870616e-9
9508856	3531	1.5784250573247505e-9
9508856	3532	6.524317723233253e-5
9508856	3533	8.848943980410695e-5
9508856	3534	9.507442155154422e-5
9508856	3535	9.70527034951374e-5
9508856	3536	9.786139708012342e-5
9508856	3537	9.880502329906449e-5
9508856	3538	1.0026634845416993e-4
9508856	3539	2.035526849795133e-4
9508856	3540	2.5545619428157806e-4
9508856	3541	2.76639562798664e-4
9508856	3542	2.8693859349004924e-4
9508856	3543	2.903129206970334e-4
9508856	3544	2.9343614005483687e-4
9508856	3545	2.9531135805882514e-4
9508856	3546	1.1880312376888469e-4
9508856	3547	4.0058392187347636e-5
9508856	3548	1.2809798136004247e-5
9508856	3549	3.989441211160738e-6
9508856	3550	1.225876417265681e-6
9508856	3551	3.7878001535318617e-7
9508856	3552	1.1855323833742659e-7
9508856	3553	3.8154027492964815e-8
9508856	3554	1.3048528479941979e-8
9508856	3555	5.172260841845855e-9
9508856	3556	2.687529976341807e-9
9508856	3557	1.897817014651082e-9
9508856	3558	1.6440167005526973e-9
9508856	3559	1.5610032155777276e-9
9508856	3560	1.531482718419852e-9
9508856	3561	1.517870273914923e-9
9508856	3562	1.5089322014105733e-9
9508856	3563	1.502366564487545e-9
9508856	3564	1.4975951589946135e-9
9508856	3565	1.4941193837714195e-9
9508856	3566	1.4893707378504928e-9
9508856	3567	1.3136887901055161e-5
9508856	3568	2.6288675144314766e-5
9508856	3569	3.4396478440612555e-5
9508856	3570	3.8323269109241664e-5
9508856	3571	3.990518962382339e-5
9508856	3572	4.030466516269371e-5
9508856	3573	4.027699469588697e-5
9508856	3574	1.2089200026821345e-4
9508856	3575	1.6841330216266215e-4
9508856	3576	1.1008518777089193e-4
9508856	3577	1.2546627840492874e-4
9508856	3578	1.435950689483434e-4
9508856	3579	1.541594829177484e-4
9508856	3580	1.5830720076337457e-4
9508856	3581	1.023385557346046e-4
9508856	3582	5.645595956593752e-5
9508856	3583	3.809020927292295e-5
9508856	3584	3.317076698294841e-5
9508856	3585	3.2710064260754734e-5
9508856	3586	3.3281212381552905e-5
9508856	3587	3.358054891577922e-5
9508856	3588	1.1084251309512183e-4
9508856	3589	1.417943713022396e-4
9508856	3590	1.258847478311509e-4
9508856	3591	8.573666127631441e-5
9508856	3592	7.181562250480056e-5
9508856	3593	7.2937247750815e-5
9508856	3594	7.440661283908412e-5
9508856	3595	1.936527041834779e-5
9508856	3596	3.846885647362797e-6
9508856	3597	7.72112855429441e-7
9508856	3598	1.2005793337266368e-7
9508856	3599	2.1655678139609336e-8
9508856	3600	5.877641928719868e-9
9508856	3601	3.193380893051767e-9
9508856	3602	2.7562789828294854e-9
9508856	3603	2.6157582766472842e-9
9508856	3604	2.6494932914289393e-9
9508856	3605	2.575605950738691e-9
9508856	3606	2.5852895380040763e-9
9508856	3607	2.5317030694083087e-9
9508856	3608	2.5542228332398054e-9
9508856	3609	2.5131179359760836e-9
9508856	3610	2.472441362755262e-9
9508856	3611	2.448149238887254e-9
9508856	3612	2.3984032537782696e-9
9508856	3613	2.486610695129343e-9
9508856	3614	2.5349495835769176e-9
9508856	3615	2.45337350435193e-9
9508856	3616	2.401672194451976e-9
9508856	3617	2.375341257021546e-9
9508856	3618	2.361050688293176e-9
9508856	3619	2.336962179327884e-9
9508856	3620	2.3066539789340368e-9
9508856	3621	2.281137279069867e-9
9508856	3622	2.2853836600944533e-9
9508856	3623	1.4040631867828779e-5
9508856	3624	1.8346936485613696e-5
9508856	3625	2.033875534834806e-5
9508856	3626	2.237759872514289e-5
9508856	3627	2.4669794584042393e-5
9508856	3628	2.707479325181339e-5
9508856	3629	2.88703668047674e-5
9508856	3630	7.351696694968268e-5
9508856	3631	9.145426156464964e-5
9508856	3632	9.808711911318824e-5
9508856	3633	1.011055865092203e-4
9508856	3634	1.031058345688507e-4
9508856	3635	1.0482805373612791e-4
9508856	3636	1.064383759512566e-4
9508856	3637	3.447549170232378e-5
9508856	3638	8.93032756721368e-6
9508856	3639	2.1014100184402196e-6
9508856	3640	4.719132675745641e-7
9508856	3641	1.0348590961939408e-7
9508856	3642	2.3376834690225223e-8
9508856	3643	6.402910646130522e-9
9508856	3644	2.9584865668397242e-9
9508856	3645	2.257134701366681e-9
9508856	3646	2.134037391243737e-9
9508856	3647	2.0569215219978787e-9
9508856	3648	2.351451255933057e-9
9508856	3649	2.2832857826671216e-9
9508856	3650	2.129542320261635e-9
9508856	3651	2.372971152908576e-9
9508856	3652	1.8838952620114924e-9
9500201	0	8.862857669988955e-11
9500201	1	0.00153757119551301
9500201	2	0.0016397058498114347
9500201	3	0.0016732118092477322
9500201	4	0.0017035736236721277
9500201	5	0.00134522863663733
9500201	6	0.0011502053821459413
9500201	7	7.674151129322127e-5
9500201	8	6.782232958357781e-6
9500201	9	5.369853397496627e-7
9500201	10	4.8062478441579515e-8
9500201	11	5.185156304321481e-9
9500201	12	6.047837231015762e-10
9500201	13	2.2256496645667312e-10
9500201	14	1.9158731545676488e-10
9500201	15	1.9279688956430618e-10
9500201	16	1.86760260034724e-10
9500201	17	1.8891402331355778e-10
9500201	18	1.8362590614717789e-10
9500201	19	1.783074243810745e-10
9500201	20	1.9784471283479377e-10
9500201	21	1.9190407596347825e-10
9500201	22	1.8559638548243385e-10
9500201	23	1.854044973104152e-10
9500201	24	1.847165337354184e-10
9500201	25	1.86136869806397e-10
9500201	26	1.8307833027364495e-10
9500201	27	1.8130841272778753e-10
9500201	28	1.8027343506865634e-10
9500201	29	1.8130839884999972e-10
9500201	30	1.8120860367787373e-10
9500201	31	1.8201348761515135e-10
9500201	32	2.0414754609010544e-10
9500201	33	1.8960663594747018e-10
9500201	34	1.9657557526198133e-10
9500201	35	1.7715501288151358e-10
9500201	36	1.782790026716441e-10
9500201	37	1.7938989183008403e-10
9500201	38	1.8246031074919955e-10
9500201	39	1.8341145269218373e-10
9500201	40	1.939667315653537e-10
9500201	41	1.811140681873269e-10
9500201	42	1.7945298025345835e-10
9500201	43	1.8143209157273077e-10
9500201	44	1.787230086147673e-10
9500201	45	1.7665152673984608e-10
9500201	46	1.755622452970229e-10
9500201	47	1.7614608383009767e-10
9500201	48	1.758706930088394e-10
9500201	49	1.7529111495662164e-10
9500201	50	1.7505401295192513e-10
9500201	51	1.7421739051393104e-10
9500201	52	1.7345622160824803e-10
9500201	53	1.727141762941642e-10
9500201	54	1.7196116752771218e-10
9500201	55	1.7118968742568796e-10
9500201	56	1.71125127956806e-10
9500201	57	1.714527686491607e-10
9500201	58	1.701538632215005e-10
9500201	59	1.6916980316583619e-10
9500201	60	1.6828859139561558e-10
9500201	61	1.6741377728557438e-10
9500201	62	1.6652235146352723e-10
9500201	63	1.7102995408802002e-10
9500201	64	1.6900070232139797e-10
9500201	65	1.6896946342104258e-10
9500201	66	1.6799373003806295e-10
9500201	67	1.66803265644333e-10
9500201	68	1.6783135992071152e-10
9500201	69	1.663521542738522e-10
9500201	70	1.6523625523401364e-10
9500201	71	1.6424821225324848e-10
9500201	72	1.632714935473345e-10
9500201	73	1.6296040905583453e-10
9500201	74	1.617836420386709e-10
9500201	75	1.6069645614180672e-10
9500201	76	1.5963146082764723e-10
9500201	77	1.5855283752586047e-10
9500201	78	1.5745241221942763e-10
9500201	79	1.563281865069044e-10
9500201	80	1.5517995222147363e-10
9500201	81	1.5400772324092316e-10
9500201	82	1.5281140242073832e-10
9500201	83	1.5303996958593302e-10
9500201	84	1.5257647922872764e-10
9500201	85	1.5104517636643777e-10
9500201	86	1.4969994688307509e-10
9500201	87	1.4840140227789789e-10
9500201	88	1.4709386486622122e-10
9500201	89	1.4576539975053038e-10
9500201	90	1.4441427220734937e-10
9500201	91	0.0011731471167877316
9500201	92	0.001322267227806151
9500201	93	0.0013683243887498975
9500201	94	0.0014046147698536515
9500201	95	0.0014404229586943984
9500201	96	0.0014766481472179294
9500201	97	0.0015133644919842482
9500201	98	1.3339772704057395e-4
9500201	99	1.1208892829017714e-5
9500201	100	9.09625896383659e-7
9500201	101	7.950385594313047e-8
9500201	102	7.1356449637960395e-9
9500201	103	7.67864494211068e-10
9500201	104	2.1424305385320253e-10
9500201	105	1.6546808367934318e-10
9500201	106	1.5959034094237268e-10
9500201	107	1.572555974327372e-10
9500201	108	1.5518954177284883e-10
9500201	109	1.531269278043368e-10
9500201	110	1.510479102906359e-10
9500201	111	1.4895239208723154e-10
9500201	112	1.4684070626103107e-10
9500201	113	1.4471465692444951e-10
9500201	114	1.4257560410069203e-10
9500201	115	1.4042407514569533e-10
9500201	116	1.3826223499435741e-10
9500201	117	1.3609047222473691e-10
9500201	118	1.3391072972712692e-10
9500201	119	1.317241871134911e-10
9500201	120	1.2953213501809557e-10
9500201	121	1.2733637755335536e-10
9500201	122	1.2513799718671947e-10
9500201	123	1.2293814577457596e-10
9500201	124	1.2073848865146175e-10
9500201	125	1.1854038584058202e-10
9500201	126	1.1634530838744439e-10
9500201	127	1.1415465100972355e-10
9500201	128	1.1196962801385268e-10
9500201	129	1.0979193942883825e-10
9500201	130	1.0762260527208412e-10
9500201	131	1.0565461699973966e-10
9500201	132	1.0378431447577441e-10
9500201	133	1.0191716914853544e-10
9500201	134	1.0005171691140902e-10
9500201	135	9.818926227644909e-11
9500201	136	9.633107506124006e-11
9500201	137	9.447822385544313e-11
9500201	138	9.263242950474648e-11
9500201	139	9.079406670942092e-11
9500201	140	8.896429426474839e-11
9500201	141	8.714440280499502e-11
9500201	142	8.533571765889647e-11
9500201	143	8.353833597096738e-11
9500201	144	8.175432553159112e-11
9500201	145	7.998429696343123e-11
9500201	146	7.822859721118292e-11
9500201	147	7.648948141536493e-11
9500201	148	7.476681079809921e-11
9500201	149	7.30615498656384e-11
9500201	150	7.137471169649245e-11
9500201	151	6.970699711894568e-11
9500201	152	6.805874613879936e-11
9500201	153	6.643092326230615e-11
9500201	154	6.482454850686992e-11
9500201	155	6.324026025072982e-11
9500201	156	6.167788502153826e-11
9500201	157	6.013863712572842e-11
9500201	158	5.862219043528683e-11
9500201	159	5.7129835584479594e-11
9500201	160	5.566132277312619e-11
9500201	161	5.421704751817913e-11
9500201	162	5.2796930022358524e-11
9500201	163	5.140237194223296e-11
9500201	164	5.0032478160488836e-11
9500201	165	4.868795644430435e-11
9500201	166	4.7369018429943566e-11
9500201	167	4.60753241116052e-11
9500201	168	4.480739390633204e-11
9500201	169	4.356502658620087e-11
9500201	170	4.234792377877383e-11
9500201	171	4.1156945906895004e-11
9500201	172	3.999135050891667e-11
9500201	173	3.885123472935348e-11
9500201	174	3.773599835388275e-11
9500201	175	3.592483255321355e-11
9500201	176	3.6469501030200746e-11
9500201	177	3.557767969120107e-11
9500201	178	3.4570193929717163e-11
9500201	179	3.356004363297416e-11
9500201	180	3.256931876971514e-11
9500201	181	3.1601228578370666e-11
9500201	182	0.004571014083921909
9500201	183	0.004741561599075794
9500201	184	0.004769906867295504
9500201	185	0.004793084226548672
9500201	186	0.004815518856048584
9500201	187	0.004837365355342627
9500201	188	0.00485863396897912
9500201	189	1.1452581384219229e-4
9500201	190	3.5950131405115826e-6
9500201	191	1.1067267280395754e-7
9500201	192	3.440785656394496e-9
9500201	193	1.6115482559531102e-10
9500201	194	5.952879161830182e-11
9500201	195	5.493087235075578e-11
9500201	196	5.332447677863783e-11
9500201	197	5.1838824899341773e-11
9500201	198	5.038628542175516e-11
9500201	199	4.896517913355325e-11
9500201	200	4.7574666428573664e-11
9500201	201	4.6215350990586046e-11
9500201	202	4.4885810346340094e-11
9500201	203	4.358681471305914e-11
9500201	204	4.231707345647706e-11
9500201	205	4.107754067450564e-11
9500201	206	3.98667418521903e-11
9500201	207	3.868513842597565e-11
9500201	208	3.753258120964276e-11
9500201	209	3.6408938364207444e-11
9500201	210	3.531295741932006e-11
9500201	211	3.4245009605804455e-11
9500201	212	3.320383551441708e-11
9500201	213	3.219055924597036e-11
9500201	214	3.12029568849681e-11
9500201	215	3.024155925679395e-11
9500201	216	2.930612003071431e-11
9500201	217	2.8395957460403132e-11
9500201	218	2.7510448780132535e-11
9500201	219	2.6649639092712896e-11
9500201	220	2.581144326052609e-11
9500201	221	2.4997752132160933e-11
9500201	222	2.420775732647762e-11
9500201	223	2.3438558385824315e-11
9500201	224	2.2691973300403845e-11
9500201	225	2.196665592479885e-11
9500201	226	2.1262634014584947e-11
9500201	227	2.0579494705574852e-11
9500201	228	1.9916065324698806e-11
9500201	229	1.9272963433514256e-11
9500201	230	1.864850808497298e-11
9500201	231	1.8042792954142683e-11
9500201	232	1.745501312933051e-11
9500201	233	1.688505238406357e-11
9500201	234	1.6332600202839664e-11
9500201	235	1.579720902700199e-11
9500201	236	1.5277598630625278e-11
9500201	237	1.4774308512710554e-11
9500201	238	1.4285832933280673e-11
9500201	239	1.3813537119711228e-11
9500201	240	1.3355970843176301e-11
9500201	241	1.2912872160431021e-11
9500201	242	1.2483980862953992e-11
9500201	243	1.2067884885835767e-11
9500201	244	1.166474208891266e-11
9500201	245	1.1275022582246663e-11
9500201	246	1.0897860738823262e-11
9500201	247	1.05326684873841e-11
9500201	248	1.0179228987494682e-11
9500201	249	9.836754674696913e-12
9500201	250	9.505023504385868e-12
9500201	251	9.184463953260114e-12
9500201	252	8.874824486415633e-12
9500201	253	8.574760693158545e-12
9500201	254	8.284378391620884e-12
9500201	255	8.003384413535208e-12
9500201	256	7.732032028529012e-12
9500201	257	7.469736634790891e-12
9500201	258	7.215759240120079e-12
9500201	259	6.9705959754307045e-12
9500201	260	6.733851323770246e-12
9500201	261	6.504446287136645e-12
9500201	262	6.281985348577379e-12
9500201	263	6.0683368052760756e-12
9500201	264	5.861108473559362e-12
9500201	265	5.6602535158933875e-12
9500201	266	5.466646232910044e-12
9500201	267	5.278159853627784e-12
9500201	268	5.097896063621654e-12
9500201	269	4.923202470696886e-12
9500201	270	4.754070401236099e-12
9500201	271	4.590796492953686e-12
9500201	272	4.433281866611516e-12
9500201	273	0.003706512041389942
9500201	274	0.003837681608274579
9500201	275	0.0038443710654973984
9500201	276	0.003846663050353527
9500201	277	0.0038487259298563004
9500201	278	0.003850702429190278
9500201	279	0.0038526246789842844
9500201	280	1.3434261200018227e-4
9500201	281	4.685854491981445e-6
9500201	282	1.6348627696061158e-7
9500201	283	5.708490125044818e-9
9500201	284	2.023941431117393e-10
9500201	285	1.009574888966025e-11
9500201	286	3.277754803687749e-12
9500201	287	2.9391124950484127e-12
9500201	288	2.8296427700968962e-12
9500201	289	2.7321044732131483e-12
9500201	290	2.637973173236219e-12
9500201	291	2.5460206859451162e-12
9500201	292	2.4580840835009e-12
9500201	293	2.373193655480499e-12
9500201	294	1.1359297183433092e-11
9500201	295	5.900810395864653e-11
9500201	296	6.632335652900778e-11
9500201	297	6.678433500661995e-11
9500201	298	6.545731318086112e-11
9500201	299	6.377237626864485e-11
9500201	300	6.204631253226012e-11
9500201	301	6.034169691693236e-11
9500201	302	5.866897939688087e-11
9500201	303	5.7030030004012744e-11
9500201	304	5.542569875283121e-11
9500201	305	5.385589890716247e-11
9500201	306	5.232000249710822e-11
9500201	307	5.081822115893253e-11
9500201	308	4.935026692853839e-11
9500201	309	4.7916334094955104e-11
9500201	310	4.651638796371316e-11
9500201	311	4.5148683402995715e-11
9500201	312	4.38138761382767e-11
9500201	313	4.251132085242304e-11
9500201	314	4.12407677452542e-11
9500201	315	4.000205028331649e-11
9500201	316	3.879442600496219e-11
9500201	317	3.761750633213268e-11
9500201	318	3.647113860916207e-11
9500201	319	3.535420220468488e-11
9500201	320	3.426780387227879e-11
9500201	321	3.320994867994642e-11
9500201	322	3.218007110783461e-11
9500201	323	1.120824266731546e-11
9500201	324	2.857696579372515e-10
9500201	325	2.4607049731173447e-10
9500201	326	2.462742232367532e-10
9500201	327	2.4825272393336206e-10
9500201	328	2.508824259450648e-10
9500201	329	2.515360697508129e-10
9500201	330	2.483200867153812e-10
9500201	331	2.4577265222980316e-10
9500201	332	2.45950010357987e-10
9500201	333	2.457027914459786e-10
9500201	334	2.6302740541161995e-10
9500201	335	2.5700686023810704e-10
9500201	336	2.536858223489702e-10
9500201	337	2.5152996352417745e-10
9500201	338	2.4924542985083065e-10
9500201	339	2.469869586629869e-10
9500201	340	2.4470708792634355e-10
9500201	341	2.423917178084878e-10
9500201	342	2.4003854459664353e-10
9500201	343	2.376477903354157e-10
9500201	344	2.3521995462516543e-10
9500201	345	2.3275552318846593e-10
9500201	346	2.3025520379249542e-10
9500201	347	2.2772018992700538e-10
9500201	348	2.2515109221465934e-10
9500201	349	2.225489376117551e-10
9500201	350	2.1991503063034656e-10
9500201	351	2.1725030108221688e-10
9500201	352	2.169189411427297e-10
9500201	353	2.687702838066741e-10
9500201	354	2.6280205789319666e-10
9500201	355	2.5856400354129505e-10
9500201	356	2.5531937675182803e-10
9500201	357	2.5292920535768815e-10
9500201	358	2.716893654497454e-10
9500201	359	2.701076584621376e-10
9500201	360	2.8769070459233603e-10
9500201	361	2.9395719192137904e-10
9500201	362	2.8019694897629677e-10
9500201	363	2.782687413827034e-10
9500201	364	3.025918127175231e-10
9500201	365	2.903525198050261e-10
9500201	366	3.925657656509429e-4
9500201	367	4.355685377959162e-4
9500201	368	4.248897894285619e-4
9500201	369	4.5787886483594775e-4
9500201	370	5.022665136493742e-4
9500201	371	5.247798981145024e-4
9500201	372	6.433580711018294e-5
9500201	373	8.038820851652417e-6
9500201	374	1.0092923048432567e-6
9500201	375	1.263171895971027e-7
9500201	376	1.5941564512900186e-8
9500201	377	2.2057342619064002e-09
9500201	378	5.284076509681768e-10
9500201	379	3.271866111376198e-10
9500201	380	3.006214444045696e-10
9500201	381	2.955639621937678e-10
9500201	382	2.9319147110129506e-10
9500201	383	2.911229868285403e-10
9500201	384	2.9698038472858457e-10
9500201	385	3.0841421083671605e-10
9500201	386	3.0476626777797833e-10
9500201	387	3.2619679180001526e-10
9500201	388	3.1869179517585167e-10
9500201	389	3.0909383386124034e-10
9500201	390	3.105876666964491e-10
9500201	391	3.0678531937056164e-10
9500201	392	3.055191655221279e-10
9500201	393	3.039530016568648e-10
9500201	394	3.028833572837897e-10
9500201	395	3.054588249007395e-10
9500201	396	3.0276026130593436e-10
9500201	397	3.0495841962796533e-10
9500201	398	3.1154567814439815e-10
9500201	399	3.1146962786721133e-10
9500201	400	3.138631576860007e-10
9500201	401	3.109673352152953e-10
9500201	402	3.082876454119088e-10
9500201	403	3.063538867031923e-10
9500201	404	3.0459104682911686e-10
9500201	405	3.0282984453400275e-10
9500201	406	3.010341143028228e-10
9500201	407	2.9919669519706815e-10
9500201	408	3.2318411835596805e-10
9500201	409	3.4802488668717046e-10
9500201	410	3.702674000738426e-10
9500201	411	3.5834168965465096e-10
9500201	412	3.6464881114639525e-10
9500201	413	3.360303979516033e-10
9500201	414	3.356491751205226e-10
9500201	415	3.351142419116826e-10
9500201	416	3.419211302979619e-10
9500201	417	3.5693140110204524e-10
9500201	418	3.4566963180715504e-10
9500201	419	3.324480690736209e-10
9500201	420	3.32242983125397e-10
9500201	421	3.3094876839001586e-10
9500201	422	3.287832783804845e-10
9500201	423	3.26168647646341e-10
9500201	424	3.322901676039436e-10
9500201	425	3.2683644679565305e-10
9500201	426	3.2486557888233847e-10
9500201	427	3.2464583799018953e-10
9500201	428	3.2373248526340603e-10
9500201	429	3.225540667894933e-10
9500201	430	3.212880794745132e-10
9500201	431	3.2029168206548775e-10
9500201	432	3.1884009321636597e-10
9500201	433	3.3433150692374625e-10
9500201	434	3.3935487753211646e-10
9500201	435	3.3294400569872096e-10
9500201	436	3.2697322627228687e-10
9500201	437	3.2644614789134607e-10
9500201	438	3.2729979837498036e-10
9500201	439	3.2511113245980994e-10
9500201	440	3.2379168790619417e-10
9500201	441	3.2254657278407706e-10
9500201	442	3.212692334386702e-10
9500201	443	3.199548681553921e-10
9500201	444	3.1860333815636466e-10
9500201	445	3.1721489324176844e-10
9500201	446	3.157884509441544e-10
9500201	447	3.1432373370776645e-10
9500201	448	3.1282024193224345e-10
9500201	449	3.112770319280145e-10
9500201	450	3.096938261393234e-10
9500201	451	3.080699584323554e-10
9500201	452	3.064050124734763e-10
9500201	453	3.0469829437329565e-10
9500201	454	3.0294969310951103e-10
9500201	455	3.0115840377042957e-10
9500201	456	7.331990636885166e-4
9500201	457	8.456813520751894e-4
9500201	458	8.818249916657805e-4
9500201	459	9.091179817914963e-4
9500201	460	9.358476963825524e-4
9500201	461	9.630250278860331e-4
9500201	462	9.907728526741266e-4
9500201	463	1.1350036947987974e-4
9500201	464	1.2843666809203569e-5
9500201	465	1.4352372090797871e-6
9500201	466	1.5852937451654725e-7
9500201	467	1.7521594841696242e-8
9500201	468	2.156834932875995e-9
9500201	469	5.039751949098559e-10
9500201	470	3.26526305993724e-10
9500201	471	3.054817232506224e-10
9500201	472	3.007295523715925e-10
9500201	473	2.9760763298192217e-10
9500201	474	2.9460878181453154e-10
9500201	475	2.9158053749256396e-10
9500201	476	2.8850874467245546e-10
9500201	477	2.853931535540255e-10
9500201	478	2.8223445802666447e-10
9500201	479	2.7903365729109453e-10
9500201	480	2.7579233341512577e-10
9500201	481	2.725115688662072e-10
9500201	482	2.691927791786952e-10
9500201	483	2.658375186648243e-10
9500201	484	2.6244736939240454e-10
9500201	485	2.590241909850022e-10
9500201	486	2.5556895488776377e-10
9500201	487	2.5208421461364594e-10
9500201	488	2.4857202407524426e-10
9500201	489	2.4503346574000773e-10
9500201	490	2.414714261878004e-10
9500201	491	2.3788723768625175e-10
9500201	492	2.342828986368062e-10
9500201	493	2.3066144827499357e-10
9500201	494	2.2702466295765333e-10
9500201	495	2.2337415250817116e-10
9500201	496	2.1971291452871355e-10
9500201	497	2.1604336375435906e-10
9500201	498	2.1236776226452037e-10
9500201	499	2.086876227380685e-10
9500201	500	2.0500610931062369e-10
9500201	501	2.0132576161735471e-10
9500201	502	1.9764789804810334e-10
9500201	503	1.9397601580539714e-10
9500201	504	1.9031150266801689e-10
9500201	505	1.8665752277158276e-10
9500201	506	1.830155471616024e-10
9500201	507	1.7938833751784955e-10
9500201	508	1.7619057601780952e-10
9500201	509	1.7306313326859168e-10
9500201	510	1.699382856656939e-10
9500201	511	1.6681769854365314e-10
9500201	512	1.637026764145233e-10
9500201	513	1.6059453766814613e-10
9500201	514	1.574958496952661e-10
9500201	515	1.5440876355299338e-10
9500201	516	1.5133466702010878e-10
9500201	517	1.482760442206299e-10
9500201	518	1.4523379721076424e-10
9500201	519	1.4221035460337816e-10
9500201	520	1.3920675723255727e-10
9500201	521	1.3622539207780449e-10
9500201	522	1.3326811876268607e-10
9500201	523	1.3033638057713404e-10
9500201	524	1.2743114896629493e-10
9500201	525	1.245537839533739e-10
9500201	526	1.2170721375159843e-10
9500201	527	1.188903697713073e-10
9500201	528	1.1610588879218398e-10
9500201	529	1.133546867482238e-10
9500201	530	1.1063837346281247e-10
9500201	531	1.0795700444710121e-10
9500201	532	1.053124740191258e-10
9500201	533	1.0270556627389738e-10
9500201	534	1.0013755102900035e-10
9500201	535	9.760793562296755e-11
9500201	536	9.511760129532476e-11
9500201	537	9.266822031950284e-11
9500201	538	9.025938330076144e-11
9500201	539	8.789118044472133e-11
9500201	540	8.556548525273655e-11
9500201	541	8.328108341837392e-11
9500201	542	8.10393141481569e-11
9500201	543	7.884096847599054e-11
9500201	544	7.6684589234155e-11
9500201	545	7.4571786246036e-11
9500201	546	2.424333823969338e-11
9500201	547	0.0019551212899386883
9500201	548	0.002569638891145587
9500201	549	0.00272087543271482
9500201	550	0.0027822128031402826
9500201	551	0.002838551066815853
9500201	552	0.0028891810216009617
9500201	553	0.0029385401867330074
9500201	554	7.578406803077087e-5
9500201	555	1.9683100163092604e-6
9500201	556	5.164191563267195e-8
9500201	557	1.5258707630749768e-9
9500201	558	2.032147922159666e-10
9500201	559	1.6483334142058936e-10
9500201	560	1.605037491803074e-10
9500201	561	1.5710366341181725e-10
9500201	562	1.53752760523318e-10
9500201	563	1.5042815604271453e-10
9500201	564	1.4713116835984863e-10
9500201	565	1.4386460078785746e-10
9500201	566	1.4062803699310678e-10
9500201	567	1.3742429416652158e-10
9500201	568	1.3425524580945591e-10
9500201	569	1.311209057996976e-10
9500201	570	1.2802471582862296e-10
9500201	571	1.249668563074735e-10
9500201	572	1.219487011372422e-10
9500201	573	1.1897086094059262e-10
9500201	574	1.1603459165732133e-10
9500201	575	1.1314149617192015e-10
9500201	576	3.498332179496799e-11
9500201	577	1.739067223560653e-10
9500201	578	2.149705968790272e-10
9500201	579	2.1857617105158766e-10
9500201	580	2.1541507466693588e-10
9500201	581	2.114299429978317e-10
9500201	582	2.0735366201840577e-10
9500201	583	2.0327882432891187e-10
9500201	584	1.9941188977856683e-10
9500201	585	1.9589721511614755e-10
9500201	586	1.9239197734943758e-10
9500201	587	1.8889015351852834e-10
9500201	588	1.8539328405786648e-10
9500201	589	1.81902742868445e-10
9500201	590	1.7842258226430374e-10
9500201	591	1.749536349127112e-10
9500201	592	1.714984126932606e-10
9500201	593	1.6805870584057914e-10
9500201	594	1.6463720664550152e-10
9500201	595	1.6123516410893046e-10
9500201	596	1.5785525664391287e-10
9500201	597	1.5449888590701732e-10
9500201	598	1.511681196886272e-10
9500201	599	1.4786478985673313e-10
9500201	600	1.4459020092338903e-10
9500201	601	1.4134701742385403e-10
9500201	602	1.381363079477893e-10
9500201	603	1.3495932149609757e-10
9500201	604	1.3181819524810123e-10
9500201	605	1.287133177818589e-10
9500201	606	1.256459658538489e-10
9500201	607	1.226183737879083e-10
9500201	608	1.196309440398835e-10
9500201	609	1.1668573052237008e-10
9500201	610	1.1378298303554857e-10
9500201	611	1.1092383955801921e-10
9500201	612	1.0810710660003053e-10
9500201	613	1.0533651034760894e-10
9500201	614	1.0261062832750412e-10
9500201	615	9.993079974623953e-11
9500201	616	9.729754502085797e-11
9500201	617	9.471184947429379e-11
9500201	618	9.217275553918824e-11
9500201	619	8.968187303892705e-11
9500201	620	7.01327121377382e-11
9500201	621	1.0086724511193523e-10
9500201	622	1.0296721808522591e-10
9500201	623	1.0132400474205383e-10
9500201	624	9.887734381264224e-11
9500201	625	9.630232028490227e-11
9500201	626	9.374132720063599e-11
9500201	627	9.122201605205049e-11
9500201	628	8.87503195934336e-11
9500201	629	8.632527331853268e-11
9500201	630	8.394883399542863e-11
9500201	631	8.161962772312847e-11
9500201	632	7.933902146373129e-11
9500201	633	7.710621724443811e-11
9500201	634	7.492123588193067e-11
9500201	635	7.278456309878223e-11
9500201	636	7.069544255555726e-11
9500201	637	6.865316648507758e-11
9500201	638	0.0031434702686965466
9500201	639	0.003261835779994726
9500201	640	0.0032838478218764067
9500201	641	0.0033023592550307512
9500201	642	0.003320327727124095
9500201	643	0.0033378442749381065
9500201	644	0.0033549279905855656
9500201	645	1.0859192843781784e-4
9500201	646	3.52409870174597e-6
9500201	647	1.1470627470089312e-7
9500201	648	3.792165248484025e-9
9500201	649	1.735259436141945e-10
9500201	650	5.371910555274084e-11
9500201	651	4.831018918238783e-11
9500201	652	4.668629718929118e-11
9500201	653	4.522361304881706e-11
9500201	654	4.3805827021348165e-11
9500201	655	4.242751983074555e-11
9500201	656	4.10872343092894e-11
9500201	657	3.978412738137038e-11
9500201	658	3.8518792322417283e-11
9500201	659	3.729097586280261e-11
9500201	660	3.609599424914123e-11
9500201	661	3.493702549484112e-11
9500201	662	3.3811720784315824e-11
9500201	663	3.271948684213655e-11
9500201	664	3.1660757349172286e-11
9500201	665	3.063212183906927e-11
9500201	666	2.963626219432136e-11
9500201	667	2.8669412330262212e-11
9500201	668	2.7731546226039683e-11
9500201	669	2.682064292880426e-11
9500201	670	2.5939363504368096e-11
9500201	671	2.50867104867325e-11
9500201	672	2.4259460759679108e-11
9500201	673	2.345753279120455e-11
9500201	674	2.2682241501703615e-11
9500201	675	2.192996305383499e-11
9500201	676	2.1200860511605413e-11
9500201	677	2.0495867156244962e-11
9500201	678	1.9811780688216984e-11
9500201	679	1.914945459147166e-11
9500201	680	1.8508618249146735e-11
9500201	681	1.7887656633686078e-11
9500201	682	1.7287346901206924e-11
9500201	683	1.670637066186753e-11
9500201	684	1.614436535846142e-11
9500201	685	1.559960320640652e-11
9500201	686	1.507294636327039e-11
9500201	687	1.4562615002766677e-11
9500201	688	1.406992057584322e-11
9500201	689	1.3594635833724666e-11
9500201	690	1.3134795334712734e-11
9500201	691	1.2689429368384353e-11
9500201	692	1.2257269851878583e-11
9500201	693	1.1840773153637407e-11
9500201	694	1.143822189741961e-11
9500201	695	1.1047336656577755e-11
9500201	696	1.0671078604085338e-11
9500201	697	1.0305445732883278e-11
9500201	698	9.953093904613297e-12
9500201	699	9.614481086273052e-12
9500201	700	9.28596956273342e-12
9500201	701	8.967692907702052e-12
9500201	702	8.660808181737423e-12
9500201	703	8.362270945139194e-12
9500201	704	8.07623586063233e-12
9500201	705	1.5649327667066615e-10
9500201	706	1.664928195310722e-10
9500201	707	1.8420492908788333e-10
9500201	708	1.9985785248977095e-10
9500201	709	2.1108662040525417e-10
9500201	710	2.036626423063126e-10
9500201	711	1.9896315150980115e-10
9500201	712	1.950223316171673e-10
9500201	713	1.9124363204170436e-10
9500201	714	1.8750584418469884e-10
9500201	715	1.888934425542388e-10
9500201	716	1.9499203640638285e-10
9500201	717	3.081326582776711e-10
9500201	718	3.312571328351055e-10
9500201	719	3.244536306290513e-10
9500201	720	3.5254565933229287e-10
9500201	721	3.4349875721595424e-10
9500201	722	3.381816215952682e-10
9500201	723	3.4536029591691886e-10
9500201	724	3.399582004792734e-10
9500201	725	3.376735002724729e-10
9500201	726	3.3340061267317367e-10
9500201	727	3.307229490268071e-10
9500201	728	3.2654465242920594e-10
9500201	729	3.22451260137413e-10
9500201	730	3.183624475155966e-10
9500201	731	0.0011552129872143269
9500201	732	9.066775091923773e-4
9500201	733	8.490424370393157e-4
9500201	734	8.549073245376348e-4
9500201	735	8.746462990529835e-4
9500201	736	8.974145166575909e-4
9500201	737	9.210518910549581e-4
9500201	738	9.108194353757426e-5
9500201	739	8.849659025145229e-6
9500201	740	8.44501300889533e-7
9500201	741	7.937131130120179e-8
9500201	742	7.616717034863996e-9
9500201	743	9.960898772476412e-10
9500201	744	4.2864042870682795e-10
9500201	745	3.732589237692707e-10
9500201	746	3.6442965312133424e-10
9500201	747	3.5984623614204736e-10
9500201	748	3.55603324564413e-10
9500201	749	3.8448202954732835e-10
9500201	750	3.757865130182836e-10
9500201	751	3.703650164332828e-10
9500201	752	3.898718015094005e-10
9500201	753	3.8614855757401756e-10
9500201	754	3.805655235389338e-10
9500201	755	3.7622491233513244e-10
9500201	756	3.7216357773317554e-10
9500201	757	3.681087101803371e-10
9500201	758	3.640087120615476e-10
9500201	759	3.598562836604202e-10
9500201	760	3.5565222988864775e-10
9500201	761	3.5139785525828415e-10
9500201	762	3.4852759567272074e-10
9500201	763	3.44022949017031e-10
9500201	764	3.3958663658850696e-10
9500201	765	3.351507960047684e-10
9500201	766	3.3068237037525705e-10
9500201	767	3.2628216795060894e-10
9500201	768	3.277115523392382e-10
9500201	769	3.2999150634260843e-10
9500201	770	3.317147945214316e-10
9500201	771	3.993070873953286e-10
9500201	772	3.948570082012992e-10
9500201	773	3.8846645344925435e-10
9500201	774	3.832258399505406e-10
9500201	775	3.9249795080742444e-10
9500201	776	4.3767736657152057e-10
9500201	777	4.2701853164572867e-10
9500201	778	4.5572057238985053e-10
9500201	779	4.6242448759059585e-10
9500201	780	4.618611049167498e-10
9500201	781	4.731623981513167e-10
9500201	782	5.055109109086686e-10
9500201	783	5.01515051709589e-10
9500201	784	4.904820438689228e-10
9500201	785	4.7878206954621305e-10
9500201	786	4.687377708201268e-10
9500201	787	4.625327343354968e-10
9500201	788	4.5655063063421153e-10
9500201	789	4.504321637899267e-10
9500201	790	4.520361862603295e-10
9500201	791	4.634808925541023e-10
9500201	792	4.545883947049134e-10
9500201	793	4.5181444696673623e-10
9500201	794	4.4935197229811763e-10
9500201	795	4.4681280897407305e-10
9500201	796	4.4874715054987746e-10
9500201	797	4.592244084999919e-10
9500201	798	4.692608523981789e-10
9500201	799	5.213862119823887e-10
9500201	800	5.059723195977028e-10
9500201	801	5.048171880517316e-10
9500201	802	4.920662211027604e-10
9500201	803	4.828670241430189e-10
9500201	804	4.766705918868297e-10
9500201	805	4.721188995304715e-10
9500201	806	4.675754228244955e-10
9500201	807	4.691589339245184e-10
9500201	808	4.682759180418827e-10
9500201	809	4.664656438890802e-10
9500201	810	4.644008511078823e-10
9500201	811	4.622408011911716e-10
9500201	812	4.6001638609460827e-10
9500201	813	4.577324352883494e-10
9500201	814	4.553891708169999e-10
9500201	815	4.529856212354133e-10
9500201	816	4.5682330140905947e-10
9500201	817	4.5677758797602053e-10
9500201	818	4.5948800320161354e-10
9500201	819	4.55591786518994e-10
9500201	820	4.555474053535846e-10
9500201	821	4.848167978188656e-10
9500201	822	4.823118506465107e-4
9500201	823	5.448474548757076e-4
9500201	824	5.031470209360123e-4
9500201	825	4.8825712292455137e-4
9500201	826	5.222078179940581e-4
9500201	827	5.598281277343631e-4
9500201	828	5.83972199819982e-4
9500201	829	7.86163509474136e-5
9500201	830	1.0487402505532373e-5
9500201	831	1.3891155958845047e-6
9500201	832	1.8305512128335977e-7
9500201	833	2.4322991620806533e-8
9500201	834	3.5828628952572217e-9
9500201	835	8.914179949748302e-10
9500201	836	5.428127947126882e-10
9500201	837	4.959012089855719e-10
9500201	838	5.021873472621508e-10
9500201	839	4.948175758023865e-10
9500201	840	4.906488548783727e-10
9500201	841	4.875222447964234e-10
9500201	842	4.845714940415746e-10
9500201	843	4.815980947370235e-10
9500201	844	4.785630225434545e-10
9500201	845	4.754591165223587e-10
9500201	846	4.722847113391992e-10
9500201	847	4.69039307393615e-10
9500201	848	4.65722904685606e-10
9500201	849	4.623345872811768e-10
9500201	850	4.5887513233644484e-10
9500201	851	4.553438459620196e-10
9500201	852	4.517410889803841e-10
9500201	853	4.48067249969597e-10
9500201	854	4.443219958627509e-10
9500201	855	4.4050657566074847e-10
9500201	856	4.3662082283013604e-10
9500201	857	4.326652924824259e-10
9500201	858	4.286407340181597e-10
9500201	859	4.2454822990478647e-10
9500201	860	4.2038833525381847e-10
9500201	861	4.161621047771291e-10
9500201	862	4.1187159238731397e-10
9500201	863	4.0751685359552425e-10
9500201	864	4.030998868032043e-10
9500201	865	3.9862257938949597e-10
9500201	866	3.9408548646591157e-10
9500201	867	3.8949155012346637e-10
9500201	868	3.8484215814094114e-10
9500201	869	3.801391423863265e-10
9500201	870	3.753850286170035e-10
9500201	871	3.7058231483477755e-10
9500201	872	3.657327218853368e-10
9500201	873	3.608388865483647e-10
9500201	874	3.559027517141544e-10
9500201	875	3.509278423408091e-10
9500201	876	3.459169062303147e-10
9500201	877	3.4087274669580836e-10
9500201	878	3.357980005169736e-10
9500201	879	3.3069547100694763e-10
9500201	880	3.255689329240141e-10
9500201	881	3.2238173242049584e-10
9500201	882	3.667501302651033e-10
9500201	883	3.5642175322259106e-10
9500201	884	3.5002384324300806e-10
9500201	885	3.447553353908006e-10
9500201	886	3.396651848674992e-10
9500201	887	3.3457675518988594e-10
9500201	888	3.294673422971073e-10
9500201	889	3.243350032988701e-10
9500201	890	3.191819863967993e-10
9500201	891	3.14012177371481e-10
9500201	892	3.088277411578133e-10
9500201	893	3.0363186964699196e-10
9500201	894	2.984292257757204e-10
9500201	895	2.932218912121698e-10
9500201	896	2.8801289131408225e-10
9500201	897	2.82807555151976e-10
9500201	898	2.7760674314869505e-10
9500201	899	2.7241559008572835e-10
9500201	900	2.672373156098473e-10
9500201	901	2.6207289116619847e-10
9500201	902	2.569281454256611e-10
9500201	903	2.519824071622878e-10
9500201	904	2.475468996454566e-10
9500201	905	2.431253531831601e-10
9500201	906	2.387070541232106e-10
9500201	907	2.342943061783842e-10
9500201	908	2.2989095349590372e-10
9500201	909	2.2549895284385002e-10
9500201	910	2.2112185693590192e-10
9500201	911	2.167612617176573e-10
9500201	912	2.1242051173597787e-10
9500201	913	0.0031301132403314114
9500201	914	0.003259973833337426
9500201	915	0.0033096603583544493
9500201	916	0.0033568735234439373
9500201	917	0.0034036666620522738
9500201	918	0.0034500830806791782
9500201	919	0.003496090415865183
9500201	920	9.732608305057511e-5
9500201	921	2.7258092814008705e-6
9500201	922	7.696547044133695e-8
9500201	923	2.356231654232488e-9
9500201	924	2.386344455374001e-10
9500201	925	1.742587185660227e-10
9500201	926	1.68400848821193e-10
9500201	927	1.64262978219476e-10
9500201	928	1.602263183242414e-10
9500201	929	1.5624594673635528e-10
9500201	930	1.5232312633450817e-10
9500201	931	1.484607298207763e-10
9500201	932	1.4466021436287946e-10
9500201	933	1.4092071953797358e-10
9500201	934	1.3724543723725446e-10
9500201	935	1.3363307682645598e-10
9500201	936	1.3008435995054413e-10
9500201	937	1.2660181236689994e-10
9500201	938	1.2318229769547884e-10
9500201	939	1.1982828618251062e-10
9500201	940	1.1654159581819812e-10
9500201	941	1.1331920124479922e-10
9500201	942	1.101642665979341e-10
9500201	943	1.0707505021523289e-10
9500201	944	1.0405209333042009e-10
9500201	945	1.0109427184268327e-10
9500201	946	9.82004755289978e-11
9500201	947	9.537143297322359e-11
9500201	948	9.260657518606052e-11
9500201	949	8.990747035753088e-11
9500201	950	8.727053801838025e-11
9500201	951	8.46957295963513e-11
9500201	952	8.218398878101496e-11
9500201	953	7.973351145995622e-11
9500201	954	7.734335394360414e-11
9500201	955	7.501136517484852e-11
9500201	956	7.274050806138632e-11
9500201	957	4.5841733187224065e-11
9500201	958	1.2180130515293541e-10
9500201	959	1.3008089050359217e-10
9500201	960	1.2925555070708583e-10
9500201	961	5.5515762126256973e-11
9500201	962	2.0107594755902625e-10
9500201	963	2.2876880945155165e-10
9500201	964	2.3133922555373942e-10
9500201	965	2.2853688386170745e-10
9500201	966	2.2422659562426617e-10
9500201	967	1.922838555046269e-10
9500201	968	2.2138010868921754e-10
9500201	969	2.2269265598229282e-10
9500201	970	2.1940804728615149e-10
9500201	971	2.0179614923510059e-10
9500201	972	2.855246039601411e-10
9500201	973	3.6759770227767774e-10
9500201	974	3.497843681365964e-10
9500201	975	3.420566052625418e-10
9500201	976	3.360950684427877e-10
9500201	977	3.304058138198229e-10
9500201	978	3.247498103764457e-10
9500201	979	3.1909450082245883e-10
9500201	980	3.134392467796232e-10
9500201	981	3.0778585236035383e-10
9500201	982	3.021377037448758e-10
9500201	983	2.96499214069712e-10
9500201	984	2.9087388053739005e-10
9500201	985	2.852649227946813e-10
9500201	986	2.796757825329621e-10
9500201	987	2.742130966737477e-10
9500201	988	2.693943401688159e-10
9500201	989	2.645927921207658e-10
9500201	990	2.5979421391930657e-10
9500201	991	2.5500168643333154e-10
9500201	992	2.5021901217670006e-10
9500201	993	2.454490222181249e-10
9500201	994	2.406930765808113e-10
9500201	995	2.3595519982322344e-10
9500201	996	2.3123934711488658e-10
9500201	997	2.2654739195715479e-10
9500201	998	2.2188142989598703e-10
9500201	999	2.1724443077797417e-10
9500201	1000	2.1263894811607287e-10
9500201	1001	2.080687011574156e-10
9500201	1002	2.0353579932574917e-10
9500201	1003	1.9904218551136665e-10
9500201	1004	0.0024296303745359182
9500201	1005	0.002528231358155608
9500201	1006	0.0025616742204874754
9500201	1007	0.002592956880107522
9500201	1008	0.0026238225400447845
9500201	1009	0.00265432707965374
9500201	1010	0.0026844365056604147
9500201	1011	7.770314550725743e-5
9500201	1012	2.2612243810726795e-6
9500201	1013	6.629978344108167e-8
9500201	1014	2.10550687995692e-9
9500201	1015	2.146796906909998e-10
9500201	1016	1.5492962468499627e-10
9500201	1017	1.4932156899849502e-10
9500201	1018	1.4538188708446143e-10
9500201	1019	1.4155797367632061e-10
9500201	1020	1.3780213081737713e-10
9500201	1021	1.3411613486447038e-10
9500201	1022	1.3049786251606577e-10
9500201	1023	1.2694927054024419e-10
9500201	1024	1.2347031730364222e-10
9500201	1025	1.2006096117289644e-10
9500201	1026	1.1672171562615574e-10
9500201	1027	1.1345224759651273e-10
9500201	1028	1.1025130114417081e-10
9500201	1029	1.071191121915227e-10
9500201	1030	1.0405581951644649e-10
9500201	1031	1.0106069453508226e-10
9500201	1032	9.813373724743002e-11
9500201	1033	9.527364314143583e-11
9500201	1034	9.248148080676089e-11
9500201	1035	8.975493265284129e-11
9500201	1036	8.70939154129502e-11
9500201	1037	8.449841520929979e-11
9500201	1038	8.196707895757882e-11
9500201	1039	7.949822050656863e-11
9500201	1040	7.70941158134697e-11
9500201	1041	7.475192687067533e-11
9500201	1042	7.246971772678634e-11
9500201	1043	7.024660020338303e-11
9500201	1044	6.808217878351286e-11
9500201	1045	6.597558610543786e-11
9500201	1046	6.392666951349213e-11
9500201	1047	6.193311835600568e-11
9500201	1048	5.999450936045037e-11
9500201	1049	5.8109517198090543e-11
9500201	1050	5.627798227436642e-11
9500201	1051	5.4496001461457055e-11
9500201	1052	5.2765267849474995e-11
9500201	1053	5.1084435293002883e-11
9500201	1054	4.9451311101567086e-11
9500201	1055	4.786688753699586e-11
9500201	1056	1.9517351623754564e-10
9500201	1057	2.810887356208269e-10
9500201	1058	3.2556934925764835e-10
9500201	1059	4.711268597468177e-10
9500201	1060	4.914673668032776e-10
9500201	1061	4.812067411208432e-10
9500201	1062	4.723712532239688e-10
9500201	1063	4.665082764532258e-10
9500201	1064	4.6127882069590953e-10
9500201	1065	4.56108234514474e-10
9500201	1066	4.508907414102481e-10
9500201	1067	4.456109647943407e-10
9500201	1068	4.402686271109957e-10
9500201	1069	4.759691529798715e-10
9500201	1070	5.284976345443226e-10
9500201	1071	5.416666004620652e-10
9500201	1072	5.279391923629362e-10
9500201	1073	5.230657018628904e-10
9500201	1074	6.555394560514571e-10
9500201	1075	6.086080528433513e-10
9500201	1076	5.868004970821517e-10
9500201	1077	6.439874744579299e-10
9500201	1078	6.165942201263874e-10
9500201	1079	6.086032233731942e-10
9500201	1080	5.94866156333751e-10
9500201	1081	5.861462981648913e-10
9500201	1082	6.123431761650977e-10
9500201	1083	5.953998960528395e-10
9500201	1084	5.827294757843049e-10
9500201	1085	5.73164626871403e-10
9500201	1086	5.635194533226695e-10
9500201	1087	5.634362976181251e-10
9500201	1088	5.624155585692847e-10
9500201	1089	5.597269869817012e-10
9500201	1090	5.565356508974162e-10
9500201	1091	5.531793356716719e-10
9500201	1092	5.497277077992635e-10
9500201	1093	5.461929797334619e-10
9500201	1094	5.425770943645603e-10
9500201	1095	5.388795520921974e-10
9500201	1096	5.161802982911468e-4
9500201	1097	4.6493185800500214e-4
9500201	1098	3.9454791112802923e-4
9500201	1099	3.586736274883151e-4
9500201	1100	3.797816170845181e-4
9500201	1101	3.7252536276355386e-4
9500201	1102	3.698484506458044e-4
9500201	1103	3.4866254281951115e-5
9500201	1104	4.939110567647731e-6
9500201	1105	6.390800990629941e-7
9500201	1106	9.470405615275013e-8
9500201	1107	1.4133378023473142e-8
9500201	1108	2.3962409834155096e-9
9500201	1109	9.041470905302162e-10
9500201	1110	6.780955241758591e-10
9500201	1111	6.389012652263659e-10
9500201	1112	6.262030893822157e-10
9500201	1113	6.208814018471287e-10
9500201	1114	6.618422476734054e-10
9500201	1115	7.209213781500523e-10
9500201	1116	6.795027318595714e-10
9500201	1117	6.686886599993613e-10
9500201	1118	6.668173235802044e-10
9500201	1119	6.528782514614306e-10
9500201	1120	6.488344861388384e-10
9500201	1121	6.447309908175214e-10
9500201	1122	6.398275798069619e-10
9500201	1123	6.378370609461115e-10
9500201	1124	6.431777332949196e-10
9500201	1125	6.40139163898823e-10
9500201	1126	6.372901095730299e-10
9500201	1127	6.327830481822616e-10
9500201	1128	6.318319756282165e-10
9500201	1129	6.316464018496504e-10
9500201	1130	6.28646301681357e-10
9500201	1131	6.259749385506552e-10
9500201	1132	6.234041061148332e-10
9500201	1133	6.208036862354049e-10
9500201	1134	6.181398726212706e-10
9500201	1135	6.154047826889553e-10
9500201	1136	6.301942301334407e-10
9500201	1137	6.219879056246214e-10
9500201	1138	6.356709048027653e-10
9500201	1139	7.016786596203417e-10
9500201	1140	7.196692131117288e-10
9500201	1141	6.460261214868979e-10
9500201	1142	7.510440047653333e-10
9500201	1143	6.478812486498953e-10
9500201	1144	6.245738926047295e-10
9500201	1145	6.39622854681221e-10
9500201	1146	6.420781684113308e-10
9500201	1147	6.383910622353994e-10
9500201	1148	6.329751167655218e-10
9500201	1149	6.291946963443706e-10
9500201	1150	6.317147360768161e-10
9500201	1151	6.308488731399109e-10
9500201	1152	6.383807371612704e-10
9500201	1153	6.639690464105286e-10
9500201	1154	6.597623003479214e-10
9500201	1155	6.800515706117949e-10
9500201	1156	6.762158055728662e-10
9500201	1157	7.391895984198982e-10
9500201	1158	6.844639299785626e-10
9500201	1159	6.771025407026343e-10
9500201	1160	6.340294955720083e-10
9500201	1161	6.432582244642049e-10
9500201	1162	7.093958198645112e-10
9500201	1163	6.500154303701322e-10
9500201	1164	6.473443447951865e-10
9500201	1165	6.567807964152905e-10
9500201	1166	6.472400948531742e-10
9500201	1167	6.397266605340235e-10
9500201	1168	6.332781521400932e-10
9500201	1169	6.285151843421488e-10
9500201	1170	6.310023614730653e-10
9500201	1171	6.305850286381087e-10
9500201	1172	6.286579035119644e-10
9500201	1173	6.263068952350181e-10
9500201	1174	6.238142225001297e-10
9500201	1175	6.230186921918346e-10
9500201	1176	6.239810890207309e-10
9500201	1177	6.235622018735398e-10
9500201	1178	6.191372969865938e-10
9500201	1179	6.162289567512858e-10
9500201	1180	6.132014895854354e-10
9500201	1181	6.102702232446688e-10
9500201	1182	6.073117009286477e-10
9500201	1183	6.042862876753929e-10
9500201	1184	6.011847686338001e-10
9500201	1185	5.980040351794003e-10
9500201	1186	5.947435322006811e-10
9500201	1187	6.743167177774012e-4
9500201	1188	7.801481406204402e-4
9500201	1189	8.143733139149845e-4
9500201	1190	8.400936494581401e-4
9500201	1191	8.65256239194423e-4
9500201	1192	8.908566669560969e-4
9500201	1193	9.170208941213787e-4
9500201	1194	1.0837837180588394e-4
9500201	1195	1.2666922884818632e-5
9500201	1196	1.4639018672824022e-6
9500201	1197	1.676289542729137e-7
9500201	1198	1.9419637453665928e-8
9500201	1199	2.6792439378198196e-9
9500201	1200	8.088043568221792e-10
9500201	1201	5.987446094479765e-10
9500201	1202	5.715510287274128e-10
9500201	1203	5.641426770175428e-10
9500201	1204	5.587690310449034e-10
9500201	1205	5.535284453017653e-10
9500201	1206	5.482221898667206e-10
9500201	1207	5.428309468591408e-10
9500201	1208	5.373543277009674e-10
9500201	1209	5.317931650594687e-10
9500201	1210	5.261504010256601e-10
9500201	1211	5.204277009340785e-10
9500201	1212	5.146257309185387e-10
9500201	1213	5.087485988042317e-10
9500201	1214	5.027968041915187e-10
9500201	1215	4.967741218386834e-10
9500201	1216	4.906835493478923e-10
9500201	1217	4.845261414310187e-10
9500201	1218	4.783056173351952e-10
9500201	1219	4.720251967071931e-10
9500201	1220	4.656890428833549e-10
9500201	1221	4.5929818281997825e-10
9500201	1222	4.528580843654595e-10
9500201	1223	4.4637149532178455e-10
9500201	1224	4.3984202391378346e-10
9500201	1225	4.3327416654470596e-10
9500201	1226	4.2667061550538676e-10
9500201	1227	4.200360059769537e-10
9500201	1228	4.133751119184126e-10
9500201	1229	4.0669037582041767e-10
9500201	1230	3.999872655313652e-10
9500201	1231	3.932700276543244e-10
9500201	1232	3.8654188183606664e-10
9500201	1233	3.79808962058803e-10
9500201	1234	3.730736275464608e-10
9500201	1235	3.66341151858407e-10
9500201	1236	3.5961589262001326e-10
9500201	1237	3.5290076416671923e-10
9500201	1238	3.462022890587946e-10
9500201	1239	3.395232706093765e-10
9500201	1240	3.3286762235462675e-10
9500201	1241	3.2638888813885103e-10
9500201	1242	3.2065108901413453e-10
9500201	1243	3.149320526585342e-10
9500201	1244	3.0921795679539343e-10
9500201	1245	3.035110218707615e-10
9500201	1246	2.97816549199581e-10
9500201	1247	2.9213512164893984e-10
9500201	1248	2.8647190175590254e-10
9500201	1249	2.808304422341479e-10
9500201	1250	2.7521479539771576e-10
9500201	1251	2.6962718169265543e-10
9500201	1252	2.6407195874433853e-10
9500201	1253	2.585509306651801e-10
9500201	1254	2.530696208147276e-10
9500201	1255	2.4762705774783456e-10
9500201	1256	2.422301248472536e-10
9500201	1257	2.3687868333510664e-10
9500201	1258	2.3157913087157311e-10
9500201	1259	2.2633185603471162e-10
9500201	1260	2.2113884334817868e-10
9500201	1261	2.1600285449174805e-10
9500201	1262	2.1092624868934706e-10
9500201	1263	2.059114961872055e-10
9500201	1264	2.0095851371859652e-10
9500201	1265	1.9607443446645334e-10
9500201	1266	1.9125553918364346e-10
9500201	1267	1.8650563038402623e-10
9500201	1268	1.8182785832543402e-10
9500201	1269	1.772212931960837e-10
9500201	1270	1.7268692031890964e-10
9500201	1271	1.6822633563950973e-10
9500201	1272	1.6384127388135994e-10
9500201	1273	1.5953345589014845e-10
9500201	1274	1.553010359200968e-10
9500201	1275	1.5114461071608076e-10
9500201	1276	1.4706637296857394e-10
9500201	1277	1.430669194224521e-10
9500201	1278	0.0042005120776593685
9500201	1279	0.004361704457551241
9500201	1280	0.004398040473461151
9500201	1281	0.004429871682077646
9500201	1282	0.0044609070755541325
9500201	1283	0.004491272382438183
9500201	1284	0.004520968999713659
9500201	1285	1.4264497440308332e-4
9500201	1286	4.515693490247941e-6
9500201	1287	1.4351985555549618e-7
9500201	1288	4.67963312544839e-9
9500201	1289	2.538358967463239e-10
9500201	1290	1.093357904213832e-10
9500201	1291	1.01690315890135e-10
9500201	1292	9.850457255433653e-11
9500201	1293	9.553349084034934e-11
9500201	1294	9.264440603562463e-11
9500201	1295	8.982885268959961e-11
9500201	1296	8.708508220101052e-11
9500201	1297	4.6502815487237115e-11
9500201	1298	2.0191721905593596e-10
9500201	1299	2.2792188969500415e-10
9500201	1300	1.9647523885613083e-10
9500201	1301	2.412368360626971e-10
9500201	1302	2.441200852576486e-10
9500201	1303	2.4044771729236913e-10
9500201	1304	2.353045813752175e-10
9500201	1305	2.299040680053821e-10
9500201	1306	2.245102714848457e-10
9500201	1307	2.191686832020423e-10
9500201	1308	2.1389523485737527e-10
9500201	1309	2.0869021788438857e-10
9500201	1310	2.0355728214127566e-10
9500201	1311	1.984997305415348e-10
9500201	1312	1.9351609203965836e-10
9500201	1313	1.8860973893808364e-10
9500201	1314	1.8378021326981298e-10
9500201	1315	1.7903033222577136e-10
9500201	1316	1.743593880387806e-10
9500201	1317	1.697693652324972e-10
9500201	1318	1.6526277568651437e-10
9500201	1319	1.6083719078796577e-10
9500201	1320	1.5649524731653486e-10
9500201	1321	1.5223521054874567e-10
9500201	1322	1.4805889847480103e-10
9500201	1323	1.4396689396178886e-10
9500201	1324	1.3995903047625546e-10
9500201	1325	1.3603335125011995e-10
9500201	1326	1.3219243755191457e-10
9500201	1327	1.2843667795969793e-10
9500201	1328	1.2476139565897881e-10
9500201	1329	1.2116864456235277e-10
9500201	1330	1.1765759200255133e-10
9500201	1331	1.1422739143451821e-10
9500201	1332	1.1087831347511568e-10
9500201	1333	1.0760792257258345e-10
9500201	1334	1.0441805753380606e-10
9500201	1335	1.013030007102067e-10
9500201	1336	9.826738034401927e-11
9500201	1337	9.530675554314527e-11
9500201	1338	9.24211263075847e-11
9500201	1339	8.961033304277777e-11
9500201	1340	8.687271735308144e-11
9500201	1341	8.42066347206405e-11
9500201	1342	8.161219616775739e-11
9500201	1343	7.908664001465837e-11
9500201	1344	7.662895318283347e-11
9500201	1345	7.423793524363731e-11
9500201	1346	7.191066492273634e-11
9500201	1347	6.964942511622496e-11
9500201	1348	6.745279335085286e-11
9500201	1349	6.531551688393478e-11
9500201	1350	6.324044066197132e-11
9500201	1351	6.122413687137396e-11
9500201	1352	5.92687635081468e-11
9500201	1353	5.736755515073355e-11
9500201	1354	5.552362042360315e-11
9500201	1355	5.3735006028121646e-11
9500201	1356	5.199712882486551e-11
9500201	1357	5.031125516197221e-11
9500201	1358	4.867784994533331e-11
9500201	1359	4.709099429844876e-11
9500201	1360	4.555257213101349e-11
9500201	1361	4.406202486206823e-11
9500201	1362	4.261596284194091e-11
9500201	1363	4.121470525975113e-11
9500201	1364	3.985731189537489e-11
9500201	1365	3.854293967320288e-11
9500201	1366	3.726669667303284e-11
9500201	1367	3.603150069975136e-11
9500201	1368	3.483509661283968e-11
9500201	1369	0.003587843617424369
9500201	1370	0.003716515377163887
9500201	1371	0.0037268828600645065
9500201	1372	0.0037330135237425566
9500201	1373	0.0037388168275356293
9500201	1374	0.0037444266490638256
9500201	1375	0.003749873721972108
9500201	1376	1.2883225281257182e-4
9500201	1377	4.429650289239362e-6
9500201	1378	1.5244184226048674e-7
9500201	1379	5.273133929506457e-9
9500201	1380	2.0497739616764932e-10
9500201	1381	2.9560687231366956e-11
9500201	1382	2.2750060515996928e-11
9500201	1383	2.1779186093473513e-11
9500201	1384	2.103338683778766e-11
9500201	1385	2.0316394400143878e-11
9500201	1386	1.9625015154622893e-11
9500201	1387	1.895777285154665e-11
9500201	1388	1.8312650007512588e-11
9500201	1389	1.768695780113294e-11
9500201	1390	1.708540080247456e-11
9500201	1391	1.6501760027876067e-11
9500201	1392	1.5937716424385684e-11
9500201	1393	1.5392574367889544e-11
9500201	1394	1.4864840261474832e-11
9500201	1395	1.4355155952827658e-11
9500201	1396	1.3864473805136335e-11
9500201	1397	1.3387457808988756e-11
9500201	1398	7.561076764694974e-12
9500201	1399	1.2135265015089658e-10
9500201	1400	1.3303576296141983e-10
9500201	1401	1.3264450648975412e-10
9500201	1402	1.2954093353556573e-10
9500201	1403	1.2593660836390796e-10
9500201	1404	1.223070672518034e-10
9500201	1405	1.1874169703052218e-10
9500201	1406	1.1525735921225078e-10
9500201	1407	1.1185453951956248e-10
9500201	1408	1.0853418164202822e-10
9500201	1409	1.0529528637892582e-10
9500201	1410	1.021396162093069e-10
9500201	1411	9.905871956039647e-11
9500201	1412	9.605835571413479e-11
9500201	1413	9.313512461250895e-11
9500201	1414	9.0288977683261606e-11
9500201	1415	8.751697977427142e-11
9500201	1416	8.481748636768316e-11
9500201	1417	8.219246810936554e-11
9500201	1418	7.963806003541407e-11
9500201	1419	7.715045963196943e-11
9500201	1420	7.47339273798886e-11
9500201	1421	4.875544967752887e-10
9500201	1422	5.131274294356558e-10
9500201	1423	4.89903839717698e-10
9500201	1424	4.796451569255566e-10
9500201	1425	4.718037072137804e-10
9500201	1426	5.003422676175262e-10
9500201	1427	4.89537299586118e-10
9500201	1428	4.81237438787474e-10
9500201	1429	4.737084058348273e-10
9500201	1430	5.438769989929426e-10
9500201	1431	5.787343382301913e-10
9500201	1432	6.295125531963208e-10
9500201	1433	7.092190723589908e-10
9500201	1434	6.934098850663872e-10
9500201	1435	6.810939034984642e-10
9500201	1436	6.375142080905505e-10
9500201	1437	8.183841937459135e-10
9500201	1438	7.932238199614972e-10
9500201	1439	7.965563764145145e-10
9500201	1440	7.941782231846162e-10
9500201	1441	7.881205688065052e-10
9500201	1442	7.736077889397563e-10
9500201	1443	7.577221627919073e-10
9500201	1444	7.48420769802749e-10
9500201	1445	7.394311829500566e-10
9500201	1446	7.300949844690763e-10
9500201	1447	7.198481810632984e-10
9500201	1448	7.087186393306411e-10
9500201	1449	7.029515303180744e-10
9500201	1450	7.03091362908026e-10
9500201	1451	7.00184965563011e-10
9500201	1452	6.96233903862975e-10
9500201	1453	6.919804174110311e-10
9500201	1454	6.875883196144628e-10
9500201	1455	6.830887522291107e-10
9500201	1456	6.784864892139808e-10
9500201	1457	6.737813085244682e-10
9500201	1458	6.689738762943875e-10
9500201	1459	6.640629712784119e-10
9500201	1460	6.631283855362824e-10
9500201	1461	6.671997954121878e-10
9500201	1462	6.46664819214493e-4
9500201	1463	7.354796980507672e-4
9500201	1464	7.638416136614978e-4
9500201	1465	7.776964921504259e-4
9500201	1466	7.816583965905011e-4
9500201	1467	6.695220363326371e-4
9500201	1468	7.33823180780746e-5
9500201	1469	8.34394359117141e-6
9500201	1470	9.750103799888166e-7
9500201	1471	1.1331174221140827e-7
9500201	1472	1.3582088342900533e-8
9500201	1473	2.1203023781168895e-9
9500201	1474	8.626986902626754e-10
9500201	1475	7.143726721281496e-10
9500201	1476	6.923215334353472e-10
9500201	1477	7.627664055931405e-10
9500201	1478	7.455794870381283e-10
9500201	1479	7.597816820137382e-10
9500201	1480	7.771950305546227e-10
9500201	1481	8.017157493434013e-10
9500201	1482	7.739148211172164e-10
9500201	1483	7.910150867651566e-10
9500201	1484	7.827691828055094e-10
9500201	1485	7.641852706186114e-10
9500201	1486	7.72760133660455e-10
9500201	1487	7.638842891566355e-10
9500201	1488	7.61152973982604e-10
9500201	1489	7.580032157505912e-10
9500201	1490	7.545399860475754e-10
9500201	1491	7.509268762362353e-10
9500201	1492	7.540362223501518e-10
9500201	1493	7.738455432004798e-10
9500201	1494	7.709111682352443e-10
9500201	1495	7.618607411608025e-10
9500201	1496	7.567960702559162e-10
9500201	1497	7.530867596194923e-10
9500201	1498	8.150746744206572e-10
9500201	1499	8.344394619719253e-10
9500201	1500	7.926417300296862e-10
9500201	1501	7.782878785889125e-10
9500201	1502	7.698445769754869e-10
9500201	1503	7.721605577160062e-10
9500201	1504	7.70749297718254e-10
9500201	1505	7.679432645346651e-10
9500201	1506	7.647509847608092e-10
9500201	1507	7.61410545724317e-10
9500201	1508	7.579690763925839e-10
9500201	1509	7.544331270814553e-10
9500201	1510	7.50803419435897e-10
9500201	1511	7.470781770990698e-10
9500201	1512	7.432561788256464e-10
9500201	1513	7.393368139929635e-10
9500201	1514	7.353186948222401e-10
9500201	1515	7.311993788228222e-10
9500201	1516	7.269793100839195e-10
9500201	1517	7.226568232709951e-10
9500201	1518	7.18231418783688e-10
9500201	1519	7.137015423097637e-10
9500201	1520	7.090677489607344e-10
9500201	1521	7.043275962459461e-10
9500201	1522	7.172854532555561e-10
9500201	1523	7.335296814403591e-10
9500201	1524	7.261310441819546e-10
9500201	1525	7.316676153834578e-10
9500201	1526	7.425994819065806e-10
9500201	1527	7.319479466971757e-10
9500201	1528	7.257012768491222e-10
9500201	1529	7.209131069885188e-10
9500201	1530	7.163660220577128e-10
9500201	1531	7.258343370786235e-10
9500201	1532	7.852060113222592e-10
9500201	1533	7.931278966921695e-10
9500201	1534	7.75968511668168e-10
9500201	1535	7.700462489879101e-10
9500201	1536	7.718597982986353e-10
9500201	1537	7.84274367671145e-10
9500201	1538	8.143360985535253e-10
9500201	1539	7.811033486682106e-10
9500201	1540	7.694437864635972e-10
9500201	1541	7.725725614804446e-10
9500201	1542	8.526064299019254e-10
9500201	1543	8.725285494115553e-10
9500201	1544	8.454167921279065e-10
9500201	1545	8.497217374170418e-10
9500201	1546	8.622361713506166e-10
9500201	1547	8.37784341900516e-10
9500201	1548	8.367292414490635e-10
9500201	1549	8.791210537317795e-10
9500201	1550	8.589939315406525e-10
9500201	1551	7.799726975399324e-10
9500201	1552	1.9949162378907204e-4
9500201	1553	2.5808383361436427e-4
9500201	1554	2.9619946144521236e-4
9500201	1555	3.3362623071298003e-4
9500201	1556	3.7515340954996645e-4
9500201	1557	4.2084339656867087e-4
9500201	1558	4.3072030530311167e-4
9500201	1559	5.801113729830831e-5
9500201	1560	7.940505383885466e-6
9500201	1561	1.1735214684449602e-6
9500201	1562	1.723475548942588e-7
9500201	1563	2.4921067875993685e-8
9500201	1564	4.148461574260409e-9
9500201	1565	1.2719509889791425e-9
9500201	1566	8.745330015713648e-10
9500201	1567	8.243555837950112e-10
9500201	1568	8.149891317366098e-10
9500201	1569	8.085911940014512e-10
9500201	1570	8.043092303289257e-10
9500201	1571	8.004957807727919e-10
9500201	1572	7.966994286512374e-10
9500201	1573	7.928249723399006e-10
9500201	1574	7.888532049804553e-10
9500201	1575	7.847789085246859e-10
9500201	1576	7.806014168387776e-10
9500201	1577	7.763186204989836e-10
9500201	1578	7.719291872376743e-10
9500201	1579	7.674331170548498e-10
9500201	1580	7.628281339933096e-10
9500201	1581	7.581136829415414e-10
9500201	1582	7.532893198103352e-10
9500201	1583	7.48353323754003e-10
9500201	1584	7.433056392613935e-10
9500201	1585	7.381463773548091e-10
9500201	1586	7.328747053669815e-10
9500201	1587	7.274896240971884e-10
9500201	1588	7.21991411101186e-10
9500201	1589	7.163813986466039e-10
9500201	1590	7.106576993543001e-10
9500201	1591	7.04821812025358e-10
9500201	1592	6.988744027935923e-10
9500201	1593	6.928151941032468e-10
9500201	1594	6.866462398669171e-10
9500201	1595	6.80367262528847e-10
9500201	1596	6.73980260490481e-10
9500201	1597	6.674859553967849e-10
9500201	1598	6.608868452495642e-10
9500201	1599	6.5418342964918e-10
9500201	1600	6.473781510862864e-10
9500201	1601	6.404728414288741e-10
9500201	1602	6.334716085021341e-10
9500201	1603	6.263739527057055e-10
9500201	1604	6.191846479985941e-10
9500201	1605	6.119053597153368e-10
9500201	1606	6.045406397703346e-10
9500201	1607	5.970927086096367e-10
9500201	1608	5.895641752573511e-10
9500201	1609	5.81960646339752e-10
9500201	1610	5.742846753697961e-10
9500201	1611	5.66539759550011e-10
9500201	1612	5.587304507947977e-10
9500201	1613	5.508623002192792e-10
9500201	1614	5.429376392918073e-10
9500201	1615	5.349620191275051e-10
9500201	1616	5.269392699958075e-10
9500201	1617	5.188754426121989e-10
9500201	1618	5.10774367246114e-10
9500201	1619	5.026414839903737e-10
9500201	1620	4.944815112928325e-10
9500201	1621	4.862996116905549e-10
9500201	1622	4.781026130551425e-10
9500201	1623	4.698937350333665e-10
9500201	1624	4.616776405619305e-10
9500201	1625	4.4475134686194906e-10
9500201	1626	4.463202862847737e-10
9500201	1627	4.3939979432749965e-10
9500201	1628	4.3138065342063214e-10
9500201	1629	4.2323028415225394e-10
9500201	1630	4.15082135329925e-10
9500201	1631	4.069587722366208e-10
9500201	1632	3.9893721659467474e-10
9500201	1633	3.9193431833339787e-10
9500201	1634	3.849575658243509e-10
9500201	1635	3.7798625340812464e-10
9500201	1636	3.710225182640414e-10
9500201	1637	3.640734935750345e-10
9500201	1638	3.57139096074377e-10
9500201	1639	3.50227985501661e-10
9500201	1640	3.4334302068117495e-10
9500201	1641	3.3648922537210524e-10
9500201	1642	3.296686257314718e-10
9500201	1643	0.0031669107265770435
9500201	1644	0.003297943389043212
9500201	1645	0.0033474168740212917
9500201	1646	0.002119154203683138
9500201	1647	0.0026447258424013853
9500201	1648	0.002857604529708624
9500201	1649	0.0029551032930612564
9500201	1650	7.672468200325966e-5
9500201	1651	2.003130475713988e-6
9500201	1652	5.298347716120588e-8
9500201	1653	1.7453117839849597e-9
9500201	1654	3.83198445197408e-10
9500201	1655	3.3998243109678583e-10
9500201	1656	3.319177988014843e-10
9500201	1657	3.248447066894755e-10
9500201	1658	3.178498853007028e-10
9500201	1659	3.1091135221927857e-10
9500201	1660	3.040352414274139e-10
9500201	1661	2.9722416194921664e-10
9500201	1662	2.9048013994170674e-10
9500201	1663	2.8380611749589946e-10
9500201	1664	2.7720703510425437e-10
9500201	1665	2.706852519906988e-10
9500201	1666	2.6424210042286234e-10
9500201	1667	2.578828262045363e-10
9500201	1668	2.5160762362475e-10
9500201	1669	2.454169922838645e-10
9500201	1670	2.3931734371984703e-10
9500201	1671	2.33308289354639e-10
9500201	1672	2.2739234106783357e-10
9500201	1673	2.2157027601554802e-10
9500201	1674	2.1584145581954317e-10
9500201	1675	2.102088364486221e-10
9500201	1676	2.0467579020522209e-10
9500201	1677	1.992408321660477e-10
9500201	1678	1.939058080768774e-10
9500201	1679	1.886700379261086e-10
9500201	1680	1.835348262257952e-10
9500201	1681	1.7849920153079069e-10
9500201	1682	1.7356599490980784e-10
9500201	1683	1.6873237529413387e-10
9500201	1684	1.6399814839473947e-10
9500201	1685	1.593673110145133e-10
9500201	1686	1.5483603288402037e-10
9500201	1687	1.5040459155901686e-10
9500201	1688	1.4607434706270794e-10
9500201	1689	1.4184034502484621e-10
9500201	1690	1.377035152572148e-10
9500201	1691	1.3366387163760152e-10
9500201	1692	1.2972141416600635e-10
9500201	1693	1.2587383912965322e-10
9500201	1694	1.221186207711611e-10
9500201	1695	1.18458284847911e-10
9500201	1696	1.1488805740089703e-10
9500201	1697	1.1140888211969013e-10
9500201	1698	1.0801906591417776e-10
9500201	1699	1.0472047534682005e-10
9500201	1700	1.0150719848001089e-10
9500201	1701	9.837847897431473e-11
9500201	1702	9.533394906835468e-11
9500201	1703	9.237109688253753e-11
9500201	1704	8.948964486110711e-11
9500201	1705	8.668416678903057e-11
9500201	1706	8.396022765921884e-11
9500201	1707	8.131185308402067e-11
9500201	1708	7.873589974449757e-11
9500201	1709	7.62336790915974e-11
9500201	1710	7.380542704771287e-11
9500201	1711	7.144534963643423e-11
9500201	1712	6.915711753263665e-11
9500201	1713	6.693161302973039e-11
9500201	1714	6.477486602651794e-11
9500201	1715	6.268138785792132e-11
9500201	1716	6.064906910019374e-11
9500201	1717	4.927909469376601e-11
9500201	1718	9.509167064880586e-11
9500201	1719	9.649637339181893e-11
9500201	1720	9.43016290055887e-11
9500201	1721	9.152383018129484e-11
9500201	1722	8.869286555190925e-11
9500201	1723	8.591659328427426e-11
9500201	1724	8.321255490217894e-11
9500201	1725	8.058640560415498e-11
9500201	1726	7.803284407525979e-11
9500201	1727	7.555224501576419e-11
9500201	1728	7.31432553413569e-11
9500201	1729	7.080253050517626e-11
9500201	1730	6.85285439505634e-11
9500201	1731	6.632314836219066e-11
9500201	1732	6.418188203127784e-11
9500201	1733	6.210530700823114e-11
9500201	1734	0.003500881139189005
9500201	1735	0.0036276555620133877
9500201	1736	0.0036405737046152353
9500201	1737	0.0036493900697678328
9500201	1738	0.003657813183963299
9500201	1739	0.0036659794859588146
9500201	1740	0.003673878964036703
9500201	1741	1.2482139572966844e-4
9500201	1742	4.245708623784594e-6
9500201	1743	1.4461605246651743e-7
9500201	1744	4.972595668562008e-9
9500201	1745	2.112571506618366e-10
9500201	1746	4.7411619769066604e-11
9500201	1747	4.047495671954948e-11
9500201	1748	3.894056604947238e-11
9500201	1749	3.7630218385764636e-11
9500201	1750	3.6372869993694934e-11
9500201	1751	3.515135751919196e-11
9500201	1752	3.397094411328183e-11
9500201	1753	3.2828899321213356e-11
9500201	1754	3.1723231680436115e-11
9500201	1755	3.0652105853512523e-11
9500201	1756	2.9617835961559535e-11
9500201	1757	2.8616392241942457e-11
9500201	1758	2.764750581252251e-11
9500201	1759	2.6709100209298953e-11
9500201	1760	2.5802070549585387e-11
9500201	1761	2.4925507838280403e-11
9500201	1762	2.407743275589791e-11
9500201	1763	2.3255479139616675e-11
9500201	1764	2.246411390238734e-11
9500201	1765	2.1699045338330336e-11
9500201	1766	2.0959315880086926e-11
9500201	1767	2.0243537748876328e-11
9500201	1768	1.955374230588891e-11
9500201	1769	1.888670990435326e-11
9500201	1770	1.8239139365494594e-11
9500201	1771	1.76142087027209e-11
9500201	1772	1.7010018393825987e-11
9500201	1773	1.642832050952059e-11
9500201	1774	1.586020897947904e-11
9500201	1775	1.5313932413829612e-11
9500201	1776	1.4789771837775412e-11
9500201	1777	1.4280625293405791e-11
9500201	1778	1.3790402847435601e-11
9500201	1779	1.3318650002314136e-11
9500201	1780	1.2860002993053676e-11
9500201	1781	1.2414727232346046e-11
9500201	1782	1.1984210498972026e-11
9500201	1783	1.1570144148320693e-11
9500201	1784	1.117132948647015e-11
9500201	1785	1.0785143611524717e-11
9500201	1786	1.041373584587113e-11
9500201	1787	1.0051837834312849e-11
9500201	1788	1.4436557504993175e-10
9500201	1789	3.9984102140344646e-10
9500201	1790	5.719945073145993e-10
9500201	1791	5.98887328617792e-10
9500201	1792	5.779864920008038e-10
9500201	1793	5.667096236727787e-10
9500201	1794	5.574493644466827e-10
9500201	1795	5.484976361991301e-10
9500201	1796	5.395692781462458e-10
9500201	1797	5.809756564723045e-10
9500201	1798	5.674397063337722e-10
9500201	1799	6.441605027163178e-10
9500201	1800	6.578463329631745e-10
9500201	1801	7.332014995142799e-10
9500201	1802	7.440901228505936e-10
9500201	1803	7.504664667479233e-10
9500201	1804	7.3732786542990425e-10
9500201	1805	7.285579917137852e-10
9500201	1806	7.642103616589679e-10
9500201	1807	7.500963739026645e-10
9500201	1808	7.408607616277152e-10
9500201	1809	7.333533225128974e-10
9500201	1810	7.261187207063813e-10
9500201	1811	7.188396544677289e-10
9500201	1812	7.114596134449869e-10
9500201	1813	7.03970159943168e-10
9500201	1814	7.107165411746053e-10
9500201	1815	7.011389802080714e-10
9500201	1816	7.08647585057065e-10
9500201	1817	7.569493365444657e-10
9500201	1818	7.597510398582585e-10
9500201	1819	7.615202912703012e-10
9500201	1820	7.50430162455018e-10
9500201	1821	7.423572312426074e-10
9500201	1822	7.351214081907642e-10
9500201	1823	7.279601366150246e-10
9500201	1824	7.207171526246725e-10
9500201	1825	7.133660884228732e-10
9500201	1826	7.059057227642995e-10
9500201	1827	9.420673013664782e-4
9500201	1828	0.0010528266429901123
9500201	1829	0.0010867194505408406
9500201	1830	0.001113923150114715
9500201	1831	0.0011408267309889197
9500201	1832	0.0011679899180307984
9500201	1833	9.444238821743056e-5
9500201	1834	7.444188668159768e-6
9500201	1835	5.71901409784914e-7
9500201	1836	4.328484237703378e-8
9500201	1837	3.727905983907931e-9
9500201	1838	8.446300325815059e-10
9500201	1839	6.330733715032011e-10
9500201	1840	7.434878268597345e-10
9500201	1841	7.186899408928582e-10
9500201	1842	7.698117698851092e-10
9500201	1843	7.560285730789928e-10
9500201	1844	7.4555206452942e-10
9500201	1845	7.37026550901021e-10
9500201	1846	7.291739989589985e-10
9500201	1847	8.308357335451433e-10
9500201	1848	9.040158066575543e-10
9500201	1849	8.697473852237181e-10
9500201	1850	8.563963982410883e-10
9500201	1851	6.999054114054104e-10
9500201	1852	1.0115432935720037e-9
9500201	1853	9.460880967537832e-10
9500201	1854	9.207963835855537e-10
9500201	1855	9.088228503095763e-10
9500201	1856	8.976460685872212e-10
9500201	1857	8.846469112810951e-10
9500201	1858	8.824287967001965e-10
9500201	1859	8.816594121441312e-10
9500201	1860	8.77970418589058e-10
9500201	1861	8.776770421548008e-10
9500201	1862	8.794571182413335e-10
9500201	1863	8.720448807508774e-10
9500201	1864	9.016349333812457e-10
9500201	1865	9.101753239981747e-10
9500201	1866	8.960152619863493e-10
9500201	1867	8.908971893539785e-10
9500201	1868	9.594236516363708e-10
9500201	1869	1.0165485120339213e-9
9500201	1870	1.0548520945619089e-9
9500201	1871	9.9052499535901e-10
9500201	1872	9.727446625973357e-10
9500201	1873	9.591734073666203e-10
9500201	1874	9.732216144087147e-10
9500201	1875	9.749597795760678e-10
9500201	1876	9.768252873243455e-10
9500201	1877	9.567293624002104e-10
9500201	1878	9.707791237545393e-10
9500201	1879	9.771841114059043e-10
9500201	1880	9.598136729849216e-10
9500201	1881	9.461541550237484e-10
9500201	1882	9.41992484015941e-10
9500201	1883	9.521290422753736e-10
9500201	1884	9.340306306171442e-10
9500201	1885	9.253194321878766e-10
9500201	1886	9.274798151714947e-10
9500201	1887	9.257042909993629e-10
9500201	1888	9.225139541158001e-10
9500201	1889	9.189256022779091e-10
9500201	1890	9.151769342352623e-10
9500201	1891	9.113126919757519e-10
9500201	1892	9.110708854009886e-10
9500201	1893	9.058410688211893e-10
9500201	1894	9.012940949126858e-10
9500201	1895	8.969563425331728e-10
9500201	1896	9.013273460922733e-10
9500201	1897	8.943389362414678e-10
9500201	1898	9.51663192694241e-10
9500201	1899	9.274269130443713e-10
9500201	1900	9.172209103347484e-10
9500201	1901	9.119297539328386e-10
9500201	1902	9.076870366442336e-10
9500201	1903	9.035646675314979e-10
9500201	1904	8.993739641915965e-10
9500201	1905	8.950792329542878e-10
9500201	1906	8.906724802137944e-10
9500201	1907	8.861516520575208e-10
9500201	1908	8.815146945728713e-10
9500201	1909	8.767601644699141e-10
9500201	1910	8.718866184587171e-10
9500201	1911	8.668925022270457e-10
9500201	1912	8.285636621252479e-10
9500201	1913	8.856123612233091e-10
9500201	1914	9.064755057686114e-10
9500201	1915	8.91922757872976e-10
9500201	1916	9.35337363117128e-10
9500201	1917	5.066575249657035e-4
9500201	1918	5.796897457912564e-4
9500201	1919	6.047611823305488e-4
9500201	1920	6.246180273592472e-4
9500201	1921	6.443254533223808e-4
9500201	1922	6.644802633672953e-4
9500201	1923	6.851547514088452e-4
9500201	1924	8.868394797900692e-5
9500201	1925	1.1389228347979952e-5
9500201	1926	1.4514261010845075e-6
9500201	1927	1.8409943436381582e-7
9500201	1928	2.3838641283191464e-8
9500201	1929	3.7452401180360084e-9
9500201	1930	1.2444164587677164e-9
9500201	1931	9.316749594034945e-10
9500201	1932	8.884375457540727e-10
9500201	1933	8.779707516559654e-10
9500201	1934	8.713456622899685e-10
9500201	1935	6.899054660891579e-10
9500201	1936	8.388513772494832e-10
9500201	1937	8.692923048059242e-10
9500201	1938	8.701211418049581e-10
9500201	1939	8.650811733623698e-10
9500201	1940	8.589214339771445e-10
9500201	1941	8.52468318157662e-10
9500201	1942	8.458567180014143e-10
9500201	1943	8.391089489911963e-10
9500201	1944	8.322270095284523e-10
9500201	1945	8.252135086372903e-10
9500201	1946	8.180690014292225e-10
9500201	1947	8.107928772815853e-10
9500201	1948	8.033880227742429e-10
9500201	1949	7.958552150633125e-10
9500201	1950	7.881963415279358e-10
9500201	1951	7.804122903465327e-10
9500201	1952	7.725066697439331e-10
9500201	1953	7.644800903428006e-10
9500201	1954	7.5633682650178e-10
9500201	1955	7.480773778212324e-10
9500201	1956	7.397058521263489e-10
9500201	1957	7.312253580415984e-10
9500201	1958	7.226388931691474e-10
9500201	1959	7.13951009423397e-10
9500201	1960	7.051644823619085e-10
9500201	1961	6.962842524771418e-10
9500201	1962	6.873131508378094e-10
9500201	1963	6.782573946928494e-10
9500201	1964	6.691199816444282e-10
9500201	1965	6.159857068865904e-10
9500201	1966	6.499144555860425e-10
9500201	1967	6.486102765990154e-10
9500201	1968	6.4049970882607e-10
9500201	1969	6.312664835306236e-10
9500201	1970	6.218220383047424e-10
9500201	1971	6.123073159614023e-10
9500201	1972	6.027455201618181e-10
9500201	1973	5.93145088600977e-10
9500201	1974	5.835150695965297e-10
9500201	1975	5.738570174607105e-10
9500201	1976	5.641811462453461e-10
9500201	1977	5.544907866195103e-10
9500201	1978	5.447949313897027e-10
9500201	1979	5.350961340688798e-10
9500201	1980	5.254040535973559e-10
9500201	1981	5.157224647334147e-10
9500201	1982	5.060586949490187e-10
9500201	1983	4.964172406474177e-10
9500201	1984	4.868057623674815e-10
9500201	1985	4.772308659362068e-10
9500201	1986	4.68182603796663e-10
9500201	1987	4.59926791096521e-10
9500201	1988	4.516922391673006e-10
9500201	1989	4.434663469776723e-10
9500201	1990	4.3525053006199244e-10
9500201	1991	4.270541142936679e-10
9500201	1992	4.1887984747468465e-10
9500201	1993	4.1073178191908255e-10
9500201	1994	4.026161626313751e-10
9500201	1995	3.94537708059417e-10
9500201	1996	3.8650230238523875e-10
9500201	1997	3.785132762779142e-10
9500201	1998	3.705740991843953e-10
9500201	1999	3.6269406922251335e-10
9500201	2000	3.548728810809365e-10
9500201	2001	3.471156695411537e-10
9500201	2002	3.394289849190102e-10
9500201	2003	3.318123276141449e-10
9500201	2004	3.242715540530128e-10
9500201	2005	3.1681179901710266e-10
9500201	2006	3.0943450579634657e-10
9500201	2007	3.021435879269063e-10
9500201	2008	0.0036608672235161066
9500201	2009	0.0038070580922067165
9500201	2010	0.0038519485387951136
9500201	2011	0.0038933628238737583
9500201	2012	0.00393409701064229
9500201	2013	0.003974215127527714
9500201	2014	0.004013717640191317
9500201	2015	1.1929833999602124e-4
9500201	2016	3.562897063602577e-6
9500201	2017	1.0713120701666412e-7
9500201	2018	3.4602105625225477e-9
9500201	2019	3.300772433156851e-10
9500201	2020	2.292949163873459e-10
9500201	2021	2.2030408053375083e-10
9500201	2022	2.1421740770133368e-10
9500201	2023	2.0833196279212984e-10
9500201	2024	2.0256854527112012e-10
9500201	2025	1.96923075068689e-10
9500201	2026	1.913959130073195e-10
9500201	2027	1.8598476925202334e-10
9500201	2028	1.8069114260388375e-10
9500201	2029	1.7551492204059826e-10
9500201	2030	1.7045438671647872e-10
9500201	2031	1.65508967642225e-10
9500201	2032	1.6067856767332245e-10
9500201	2033	1.5596267333162217e-10
9500201	2034	1.5136003561622147e-10
9500201	2035	1.4686798999186124e-10
9500201	2036	1.424835666119506e-10
9500201	2037	1.3821094269061973e-10
9500201	2038	1.3404509446868218e-10
9500201	2039	1.2998339904424228e-10
9500201	2040	1.26029034430708e-10
9500201	2041	1.2217649114631968e-10
9500201	2042	1.1842471447920389e-10
9500201	2043	1.1477242073398841e-10
9500201	2044	1.1121766008148626e-10
9500201	2045	1.0775953740438382e-10
9500201	2046	1.0439288322672269e-10
9500201	2047	1.0112376214177488e-10
9500201	2048	9.794267480378593e-11
9500201	2049	9.485268126496749e-11
9500201	2050	9.184769611536581e-11
9500201	2051	8.892837161100786e-11
9500201	2052	8.609082891020137e-11
9500201	2053	8.33394672716814e-11
9500201	2054	8.06693947752457e-11
9500201	2055	7.807237495383035e-11
9500201	2056	7.555624181865284e-11
9500201	2057	7.311456301506425e-11
9500201	2058	7.073862329232128e-11
9500201	2059	6.84391987526567e-11
9500201	2060	6.621112685900599e-11
9500201	2061	6.404811403459831e-11
9500201	2062	6.195100682448995e-11
9500201	2063	5.9916155370487445e-11
9500201	2064	5.794571766859491e-11
9500201	2065	5.603539160459192e-11
9500201	2066	5.418083690034159e-11
9500201	2067	5.238624117831492e-11
9500201	2068	5.06470629324518e-11
9500201	2069	4.896354849348583e-11
9500201	2070	4.73339145656837e-11
9500201	2071	4.575587131405712e-11
9500201	2072	4.423095223415885e-11
9500201	2073	4.275165985112572e-11
9500201	2074	4.132126238398648e-11
9500201	2075	3.9935423024051175e-11
9500201	2076	3.8590575179853204e-11
9500201	2077	3.729562492171823e-11
9500201	2078	3.603803366836189e-11
9500201	2079	3.482180169211979e-11
9500201	2080	3.36434075043357e-11
9500201	2081	3.2501008828678124e-11
9500201	2082	3.1399161048994984e-11
9500201	2083	3.033330531199141e-11
9500201	2084	2.930169995529752e-11
9500201	2085	2.830920046992258e-11
9500201	2086	2.7347282424705632e-11
9500201	2087	2.6417815851553783e-11
9500201	2088	2.551912500758924e-11
9500201	2089	2.464728594830934e-11
9500201	2090	2.3806045676422194e-11
9500201	2091	2.299531572103053e-11
9500201	2092	2.221084254017125e-11
9500201	2093	2.14538144194254e-11
9500201	2094	2.0718177173861818e-11
9500201	2095	2.000864231244126e-11
9500201	2096	1.932159467143979e-11
9500201	2097	1.866063380207006e-11
9500201	2098	1.8019655212420105e-11
9500201	2099	0.0037027429789304733
9500201	2100	0.0038338315207511187
9500201	2101	0.003840640652924776
9500201	2102	0.003843048121780157
9500201	2103	0.0038452381268143654
9500201	2104	0.0038473298773169518
9500201	2105	0.003849366679787636
9500201	2106	1.1653373803710565e-4
9500201	2107	3.872263278026367e-6
9500201	2108	1.0714067144590445e-7
9500201	2109	3.640643786440023e-9
9500201	2110	2.572697888059139e-10
9500201	2111	1.4424060557072238e-10
9500201	2112	1.3670939380538982e-10
9500201	2113	1.324983317507744e-10
9500201	2114	1.284666262257872e-10
9500201	2115	1.2453349462759888e-10
9500201	2116	1.2070221211413212e-10
9500201	2117	1.169754015872826e-10
9500201	2118	1.1334726213174662e-10
9500201	2119	1.0981853620917192e-10
9500201	2120	1.0638491476644418e-10
9500201	2121	1.030473067986648e-10
9500201	2122	9.98037763544346e-11
9500201	2123	9.665127725932976e-11
9500201	2124	9.358702701689481e-11
9500201	2125	9.06098807096356e-11
9500201	2126	8.771681297981004e-11
9500201	2127	8.490953773421239e-11
9500201	2128	8.218479369270781e-11
9500201	2129	7.954194247705715e-11
9500201	2130	7.697206066969997e-11
9500201	2131	7.447929079029691e-11
9500201	2132	7.206044094765218e-11
9500201	2133	6.971618421447445e-11
9500201	2134	6.744223235433111e-11
9500201	2135	6.523606654873504e-11
9500201	2136	6.309987254926597e-11
9500201	2137	6.102674615648951e-11
9500201	2138	5.901805433250473e-11
9500201	2139	5.70715037728764e-11
9500201	2140	5.5183618091758646e-11
9500201	2141	5.335749203583262e-11
9500201	2142	5.1585721805302853e-11
9500201	2143	4.9870337026636236e-11
9500201	2144	4.821165688895235e-11
9500201	2145	4.660496988329044e-11
9500201	2146	4.504584899533981e-11
9500201	2147	4.353910981746978e-11
9500201	2148	7.879215335737655e-11
9500201	2149	5.451617490770388e-10
9500201	2150	5.22958065740653e-10
9500201	2151	4.969696876244711e-10
9500201	2152	4.843598855330811e-10
9500201	2153	4.747799375870443e-10
9500201	2154	4.657974006505583e-10
9500201	2155	4.67408001192382e-10
9500201	2156	9.666970557375976e-10
9500201	2157	9.713713167158744e-10
9500201	2158	9.666020206466897e-10
9500201	2159	9.63372381868055e-10
9500201	2160	1.038640284889425e-9
9500201	2161	1.1709039293705814e-9
9500201	2162	1.1007750266855965e-9
9500201	2163	1.0757839064012842e-9
9500201	2164	1.0495471158833425e-9
9500201	2165	1.0858109966704887e-9
9500201	2166	1.1021394907828608e-9
9500201	2167	1.0629941371576024e-9
9500201	2168	1.1084715367815079e-9
9500201	2169	1.1414759137906572e-9
9500201	2170	1.1063115978870997e-9
9500201	2171	1.0968439490000037e-9
9500201	2172	1.0794731775121136e-9
9500201	2173	1.089533352427452e-9
9500201	2174	1.0722369658822117e-9
9500201	2175	1.058161558376014e-9
9500201	2176	1.048587550123159e-9
9500201	2177	1.0397072092160897e-9
9500201	2178	1.0300400532514686e-9
9500201	2179	1.0314287202106698e-9
9500201	2180	1.0295431174256464e-9
9500201	2181	1.0256373528250151e-9
9500201	2182	1.021132955969506e-9
9500201	2183	1.0164074026874914e-9
9500201	2184	1.0118648141599351e-9
9500201	2185	1.0067715550121648e-9
9500201	2186	1.0238629943870592e-9
9500201	2187	1.0402614325499826e-9
9500201	2188	1.1828200641161857e-9
9500201	2189	1.1115759424029648e-9
9500201	2190	1.0890098822713412e-9
9500201	2191	1.0755777379856113e-9
9500201	2192	2.0582265278790146e-4
9500201	2193	2.1951214876025915e-4
9500201	2194	2.3694713308941573e-4
9500201	2195	2.589973737485707e-4
9500201	2196	2.8277203091420233e-4
9500201	2197	3.0658862669952214e-4
9500201	2198	3.2871097209863365e-4
9500201	2199	4.64893200842198e-5
9500201	2200	6.475889676949009e-6
9500201	2201	8.959560773291741e-7
9500201	2202	1.240062630358807e-7
9500201	2203	1.7857004763754958e-8
9500201	2204	3.3426408307946076e-9
9500201	2205	1.3664501752330693e-9
9500201	2206	1.1028197244300486e-9
9500201	2207	1.0825293994543017e-9
9500201	2208	1.0818759221820073e-9
9500201	2209	1.117707815190272e-9
9500201	2210	1.1083116646659619e-9
9500201	2211	1.1588560111519541e-9
9500201	2212	1.114159320358965e-9
9500201	2213	1.1007730282841521e-9
9500201	2214	1.087717471648375e-9
9500201	2215	1.089016543609489e-9
9500201	2216	1.1020325763055894e-9
9500201	2217	1.1195431248722798e-9
9500201	2218	1.0914678050255588e-9
9500201	2219	1.0878473677422562e-9
9500201	2220	1.0851731735428416e-9
9500201	2221	1.0909023684391173e-9
9500201	2222	1.0838490105413712e-9
9500201	2223	1.0785782267319632e-9
9500201	2224	1.074124234001772e-9
9500201	2225	1.0607101863513435e-9
9500201	2226	1.182850373204758e-9
9500201	2227	1.3172635204838912e-9
9500201	2228	1.2302776575268126e-9
9500201	2229	1.1165208757546452e-9
9500201	2230	1.1950311851194328e-9
9500201	2231	1.11142739456227e-9
9500201	2232	1.094550672320338e-9
9500201	2233	1.1204024374933397e-9
9500201	2234	1.1260229415555045e-9
9500201	2235	1.122632986572114e-9
9500201	2236	1.1164806856811538e-9
9500201	2237	1.1092643470433927e-9
9500201	2238	1.1013521206137966e-9
9500201	2239	1.0928100646623307e-9
9500201	2240	1.0823884011301743e-9
9500201	2241	1.115400327655891e-9
9500201	2242	1.153912854157113e-9
9500201	2243	1.1247960340909913e-9
9500201	2244	1.1016199064073362e-9
9500201	2245	1.1018245205107746e-9
9500201	2246	1.1119080101096301e-9
9500201	2247	1.1318108672497829e-9
9500201	2248	1.2344999467117646e-9
9500201	2249	1.185684772586626e-9
9500201	2250	1.2513563518723458e-9
9500201	2251	1.1592116155867416e-9
9500201	2252	1.1976696301374545e-9
9500201	2253	1.2141764260675814e-9
9500201	2254	1.1125056431637859e-9
9500201	2255	1.0869390942858104e-9
9500201	2256	1.1101882746444858e-9
9500201	2257	1.114619729847277e-9
9500201	2258	1.1108154396310965e-9
9500201	2259	1.1039310576776984e-9
9500201	2260	1.0958648433145868e-9
9500201	2261	1.0853329346360852e-9
9500201	2262	1.1014120726571264e-9
9500201	2263	1.0854079857125498e-9
9500201	2264	1.0796723515227313e-9
9500201	2265	1.0789530380250767e-9
9500201	2266	1.0758188784265599e-9
9500201	2267	1.0718022025457685e-9
9500201	2268	1.0674948702771303e-9
9500201	2269	1.0630332170080692e-9
9500201	2270	1.058442888890454e-9
9500201	2271	1.0537262173926365e-9
9500201	2272	1.0488815371800797e-9
9500201	2273	1.0439086262081787e-9
9500201	2274	1.0425931229463004e-9
9500201	2275	1.0362835034527507e-9
9500201	2276	1.0305817310651832e-9
9500201	2277	1.0250448267967727e-9
9500201	2278	1.0194395327900452e-9
9500201	2279	1.0137086725592326e-9
9500201	2280	1.0078397005841566e-9
9500201	2281	1.0018290641511385e-9
9500201	2282	9.956748758810363e-10
9500201	2283	7.568833534605801e-4
9500201	2284	8.697253651916981e-4
9500201	2285	9.009013301692903e-4
9500201	2286	9.227176778949797e-4
9500201	2287	8.95233650226146e-4
9500201	2288	8.045841823332012e-4
9500201	2289	8.00781010184437e-4
9500201	2290	9.828909242060035e-5
9500201	2291	1.2064788279531058e-5
9500201	2292	1.4701972759212367e-6
9500201	2293	1.7821487574565253e-7
9500201	2294	2.2166290136738098e-8
9500201	2295	3.5065998993388803e-9
9500201	2296	1.293653628664515e-9
9500201	2297	1.0283888185469436e-9
9500201	2298	9.910935405699206e-10
9500201	2299	9.800497080547643e-10
9500201	2300	9.718696958316286e-10
9500201	2301	9.638758680097226e-10
9500201	2302	9.557656888148358e-10
9500201	2303	9.47507849957674e-10
9500201	2304	9.390985766799531e-10
9500201	2305	9.305399784054202e-10
9500201	2306	9.218340535355196e-10
9500201	2307	9.129803579810414e-10
9500201	2308	9.039822779222106e-10
9500201	2309	8.948429219834964e-10
9500201	2310	8.855629007875621e-10
9500201	2311	8.761470438045649e-10
9500201	2312	8.665984041478225e-10
9500201	2313	8.569187581741744e-10
9500201	2314	8.471136014875924e-10
9500201	2315	7.444013738755473e-10
9500201	2316	8.200657375390108e-10
9500201	2317	8.285659935935996e-10
9500201	2318	8.216028968277556e-10
9500201	2319	8.118686278812959e-10
9500201	2320	8.01616550916151e-10
9500201	2321	7.912014932109912e-10
9500201	2322	7.806824631195752e-10
9500201	2323	7.700703963386957e-10
9500201	2324	7.593709550057781e-10
9500201	2325	7.485925768158097e-10
9500201	2326	7.377400357277963e-10
9500201	2327	7.268210477917592e-10
9500201	2328	7.158399983886454e-10
9500201	2329	7.0480477010193e-10
9500201	2330	6.937207475132823e-10
9500201	2331	6.825972009849579e-10
9500201	2332	6.714378497640894e-10
9500201	2333	6.602515201237225e-10
9500201	2334	6.490459836250295e-10
9500201	2335	6.378271244500411e-10
9500201	2336	6.266004937138803e-10
9500201	2337	6.15378303869818e-10
9500201	2338	6.041628308750546e-10
9500201	2339	5.929640112256607e-10
9500201	2340	5.817862303025834e-10
9500201	2341	5.706402017580103e-10
9500201	2342	5.595292562610155e-10
9500201	2343	5.484627751961568e-10
9500201	2344	5.38513400538676e-10
9500201	2345	5.289723659096524e-10
9500201	2346	5.194453756018902e-10
9500201	2347	5.099275446340812e-10
9500201	2348	5.004257008778268e-10
9500201	2349	4.909460060709137e-10
9500201	2350	4.81495232573792e-10
9500201	2351	4.72077488211653e-10
9500201	2352	4.6269835185519526e-10
9500201	2353	4.5336481790947403e-10
9500201	2354	4.440829648455491e-10
9500201	2355	4.348574278445483e-10
9500201	2356	4.2569009428561344e-10
9500201	2357	4.1659137250960043e-10
9500201	2358	4.075657311641834e-10
9500201	2359	3.986126984045768e-10
9500201	2360	3.8974407035041736e-10
9500201	2361	3.809600968018856e-10
9500201	2362	3.7226566274028983e-10
9500201	2363	3.636639600568259e-10
9500201	2364	3.5516278806824175e-10
9500201	2365	3.467605369511517e-10
9500201	2366	3.3846367375467423e-10
9500201	2367	3.3027447443600977e-10
9500201	2368	3.221966027311396e-10
9500201	2369	3.142301974179418e-10
9500201	2370	3.0638241943492517e-10
9500201	2371	2.98652963470758e-10
9500201	2372	2.910444107939725e-10
9500201	2373	2.8355978676231075e-10
9500201	2374	0.003982495050877333
9500201	2375	0.004137825686484575
9500201	2376	0.004178068600594997
9500201	2377	0.004214214161038399
9500201	2378	0.0042495764791965485
9500201	2379	0.004284274764358997
9500201	2380	0.0043183001689612865
9500201	2381	1.33103400003165e-4
9500201	2382	4.1188632167177275e-6
9500201	2383	1.2815242200758803e-7
9500201	2384	4.206202053325114e-9
9500201	2385	3.3659441900368847e-10
9500201	2386	2.0968700387147265e-10
9500201	2387	1.999877485836521e-10
9500201	2388	1.9409587825869323e-10
9500201	2389	1.8844918681093503e-10
9500201	2390	1.8293869197272272e-10
9500201	2391	1.775580099616647e-10
9500201	2392	1.7230789017830261e-10
9500201	2393	1.6718369744150863e-10
9500201	2394	1.6218437703940936e-10
9500201	2395	1.5731267677399075e-10
9500201	2396	1.5256353125270294e-10
9500201	2397	1.479341649179844e-10
9500201	2398	1.4342364795805196e-10
9500201	2399	1.3903247997326673e-10
9500201	2400	1.3475605353807651e-10
9500201	2401	1.305941604856642e-10
9500201	2402	1.2654374770271204e-10
9500201	2403	1.2260385762186132e-10
9500201	2404	1.1877004935101354e-10
9500201	2405	1.1504614622070974e-10
9500201	2406	1.1142253092399912e-10
9500201	2407	1.0790027205054287e-10
9500201	2408	1.0447980675065693e-10
9500201	2409	1.011550704310693e-10
9500201	2410	9.792347488435382e-11
9500201	2411	9.478916956906502e-11
9500201	2412	9.174528498023804e-11
9500201	2413	8.879226520708272e-11
9500201	2414	8.59257248686518e-11
9500201	2415	8.31412716451041e-11
9500201	2416	8.044198640533295e-11
9500201	2417	7.782590544236356e-11
9500201	2418	7.528840745285592e-11
9500201	2419	7.282514175033228e-11
9500201	2420	7.043858551991633e-11
9500201	2421	1.4002965453840943e-12
9500201	2422	9.350065166557897e-10
9500201	2423	7.184088879341743e-10
9500201	2424	7.388922806939036e-10
9500201	2425	8.617487834428061e-10
9500201	2426	8.998158329553974e-10
9500201	2427	8.98846219676841e-10
9500201	2428	8.247128535643355e-10
9500201	2429	8.745722479552853e-10
9500201	2430	8.771219306424882e-10
9500201	2431	9.211020834953842e-10
9500201	2432	7.697456561039928e-10
9500201	2433	1.0697418506566692e-9
9500201	2434	1.0850822462771248e-9
9500201	2435	1.06420816603503e-9
9500201	2436	1.100010860177747e-9
9500201	2437	1.1026771717936867e-9
9500201	2438	1.0868311806078168e-9
9500201	2439	1.0775089709369468e-9
9500201	2440	1.0701106667454496e-9
9500201	2441	1.0629980229381886e-9
9500201	2442	1.055808440675321e-9
9500201	2443	9.546141654936946e-10
9500201	2444	9.678389201184245e-10
9500201	2445	1.1655683085365354e-9
9500201	2446	1.2010191730027486e-9
9500201	2447	1.1303096236758847e-9
9500201	2448	1.10648068485375e-9
9500201	2449	1.1650321818379439e-9
9500201	2450	1.1360128393533842e-9
9500201	2451	1.108770630864342e-9
9500201	2452	1.116878478590877e-9
9500201	2453	1.1268299626721046e-9
9500201	2454	1.1146913392323654e-9
9500201	2455	1.1074728911708576e-9
9500201	2456	1.1011239697822361e-9
9500201	2457	1.0948083550843535e-9
9500201	2458	1.0883721701659965e-9
9500201	2459	1.0817864382062226e-9
9500201	2460	1.0750458301345134e-9
9500201	2461	1.0681482365271222e-9
9500201	2462	1.0610928802279318e-9
9500201	2463	1.0794235505429128e-9
9500201	2464	1.0664139571403553e-9
9500201	2465	5.747671239078045e-4
9500201	2466	6.596761522814631e-4
9500201	2467	6.722552934661508e-4
9500201	2468	6.499829469248652e-4
9500201	2469	5.819695070385933e-4
9500201	2470	5.787591217085719e-4
9500201	2471	5.918325041420758e-4
9500201	2472	7.210233161458746e-5
9500201	2473	8.714868272363674e-6
9500201	2474	1.0437403261676081e-6
9500201	2475	1.245171290520375e-7
9500201	2476	1.5524236118835688e-8
9500201	2477	2.7369557731304894e-9
9500201	2478	1.2476044641829276e-9
9500201	2479	1.0697983610086226e-9
9500201	2480	1.0423173435469835e-9
9500201	2481	1.0317232623791028e-9
9500201	2482	1.0228724534044886e-9
9500201	2483	1.0140667194846742e-9
9500201	2484	1.0051207643968496e-9
9500201	2485	9.960174907064356e-10
9500201	2486	9.867556771681052e-10
9500201	2487	1.0994063437408386e-9
9500201	2488	1.0674507944230527e-9
9500201	2489	1.0521572502142362e-9
9500201	2490	1.0448887310943178e-9
9500201	2491	1.0670203609564055e-9
9500201	2492	1.0634180203084043e-9
9500201	2493	1.0597643873566653e-9
9500201	2494	1.073909627891112e-9
9500201	2495	1.0598444344367408e-9
9500201	2496	1.0498264479963382e-9
9500201	2497	1.0623482094018755e-9
9500201	2498	1.0825934593228226e-9
9500201	2499	1.0663886440553938e-9
9500201	2500	1.0558312002473258e-9
9500201	2501	1.0471493672170595e-9
9500201	2502	1.0772899239341882e-9
9500201	2503	9.923254440380447e-10
9500201	2504	1.1947928202360458e-9
9500201	2505	1.2018739337094075e-9
9500201	2506	1.195577081780641e-9
9500201	2507	1.1668677135645567e-9
9500201	2508	1.263550930552526e-9
9500201	2509	1.2994090248241719e-9
9500201	2510	9.624951946562987e-10
9500201	2511	1.3052691150150508e-9
9500201	2512	1.4163762385166478e-9
9500201	2513	1.3421161959570327e-9
9500201	2514	1.2409664407186938e-9
9500201	2515	1.2252859837857955e-9
9500201	2516	1.253349202201548e-9
9500201	2517	1.2604233212698546e-9
9500201	2518	1.2573895258327639e-9
9500201	2519	1.2511272018400632e-9
9500201	2520	1.2436247587288562e-09
9500201	2521	1.2355163558908089e-9
9500201	2522	1.2403297278140712e-9
9500201	2523	1.228025459099058e-9
9500201	2524	1.2151064598953099e-9
9500201	2525	1.2039670371777333e-9
9500201	2526	1.1956223788800457e-9
9500201	2527	1.19372134399498e-9
9500201	2528	1.1934190302653747e-9
9500201	2529	1.1898528828879762e-9
9500201	2530	1.185210707355111e-9
9500201	2531	1.1802282484651982e-9
9500201	2532	1.2025004325622035e-9
9500201	2533	1.1884895290137365e-9
9500201	2534	1.1804083266397924e-9
9500201	2535	1.1745424632891854e-9
9500201	2536	1.2223753120821357e-9
9500201	2537	1.3157205325242671e-9
9500201	2538	1.276772798597392e-9
9500201	2539	1.2601570897885495e-9
9500201	2540	1.2323860820728783e-9
9500201	2541	1.2171973429175864e-9
9500201	2542	1.2170084939810977e-9
9500201	2543	1.3232933637752353e-9
9500201	2544	1.2316824227198708e-9
9500201	2545	1.2187710840549926e-9
9500201	2546	1.2109270253191085e-9
9500201	2547	1.2043140928952312e-9
9500201	2548	1.2360671375333254e-9
9500201	2549	1.2396962345562201e-9
9500201	2550	1.214141787109213e-9
9500201	2551	1.207322242180453e-9
9500201	2552	1.205613608945555e-9
9500201	2553	1.2069749644183503e-9
9500201	2554	1.200878618767831e-9
9500201	2555	1.2063795518102438e-9
9500201	2556	1.2155807471714297e-9
9500201	2557	3.125860821455717e-4
9500201	2558	3.588134713936597e-4
9500201	2559	3.411253564991057e-4
9500201	2560	3.436050901655108e-4
9500201	2561	3.5282791941426694e-4
9500201	2562	3.638630441855639e-4
9500201	2563	3.522117913234979e-4
9500201	2564	1.823794264055323e-5
9500201	2565	1.3764721416009706e-6
9500201	2566	2.47111188400595e-7
9500201	2567	4.2772295927306914e-8
9500201	2568	9.032975256673126e-9
9500201	2569	2.753865580018555e-9
9500201	2570	1.564770757411793e-9
9500201	2571	1.3532948095473785e-9
9500201	2572	1.4623708910477262e-9
9500201	2573	1.3343098848039858e-9
9500201	2574	1.2526812920299335e-9
9500201	2575	1.250553438580937e-9
9500201	2576	1.2752873201904436e-9
9500201	2577	1.3389125363971743e-9
9500201	2578	1.2921919090302936e-9
9500201	2579	1.2807910287904178e-9
9500201	2580	1.2751995015491957e-9
9500201	2581	1.2699288287620902e-9
9500201	2582	1.263995463851586e-9
9500201	2583	1.2508774016595225e-9
9500201	2584	1.307838060071731e-9
9500201	2585	1.2700678286847733e-9
9500201	2586	1.2508207802852667e-9
9500201	2587	1.2383597480791764e-9
9500201	2588	1.2334506749311913e-9
9500201	2589	1.2352858735908967e-9
9500201	2590	1.2325634957122134e-9
9500201	2591	1.2436409679850158e-9
9500201	2592	1.2355437783995171e-9
9500201	2593	1.2283037920113316e-9
9500201	2594	1.2398646553890558e-9
9500201	2595	1.2290276574233872e-9
9500201	2596	1.2221074152662936e-9
9500201	2597	1.2166263552160217e-9
9500201	2598	1.2113746672426373e-9
9500201	2599	1.2060542564640286e-9
9500201	2600	1.2286928141591602e-9
9500201	2601	1.2379768321579832e-9
9500201	2602	1.2435348306638616e-9
9500201	2603	1.2280266803443851e-9
9500201	2604	1.220246015343207e-9
9500201	2605	1.2143438476996948e-9
9500201	2606	1.2089403922388442e-9
9500201	2607	1.2035367147333886e-9
9500201	2608	1.1980143543866006e-9
9500201	2609	1.1941719835206754e-9
9500201	2610	1.195020193911489e-9
9500201	2611	1.1868368510192795e-9
9500201	2612	1.1804580646312957e-9
9500201	2613	1.180230357888945e-9
9500201	2614	1.1967844493199209e-9
9500201	2615	1.1830482149477461e-9
9500201	2616	1.1963700030648283e-9
9500201	2617	1.2208001276547975e-9
9500201	2618	1.2452359143821923e-9
9500201	2619	1.2217362677091614e-9
9500201	2620	1.210990752120722e-9
9500201	2621	1.2044298891566996e-9
9500201	2622	1.1986993619927944e-9
9500201	2623	1.1930115784153372e-9
9500201	2624	1.1872091087994363e-9
9500201	2625	1.1812606448557972e-9
9500201	2626	1.1751591921793647e-9
9500201	2627	1.168902641346392e-9
9500201	2628	1.1624887719108301e-9
9500201	2629	1.155915474448932e-9
9500201	2630	1.1491820828268828e-9
9500201	2631	1.142285266375609e-9
9500201	2632	1.1352249140728077e-9
9500201	2633	1.1279991385393373e-9
9500201	2634	1.1206077177305929e-9
9500201	2635	1.1130482091559202e-9
9500201	2636	1.1053213899714365e-9
9500201	2637	1.0974258168872097e-9
9500201	2638	1.0893618229701474e-9
9500201	2639	1.0811289641310395e-9
9500201	2640	1.0727273513921887e-9
9500201	2641	1.0641552083967554e-9
9500201	2642	1.0554154217246037e-9
9500201	2643	1.0465087685318508e-9
9500201	2644	1.0374346937069845e-9
9500201	2645	1.0281955287183564e-9
9500201	2646	1.0187924948112936e-9
9500201	2647	1.0092272573203331e-9
9500201	2648	0.0011891439789906144
9500201	2649	0.0013391656102612615
9500201	2650	0.0013854510616511106
9500201	2651	0.0014219866134226322
9500201	2652	0.001458044396713376
9500201	2653	0.0014945167349651456
9500201	2654	0.001531473477371037
9500201	2655	1.33557798108086e-4
9500201	2656	1.1388506209186744e-5
9500201	2657	9.49384286741406e-7
9500201	2658	7.801769186244201e-8
9500201	2659	7.0238090899010786e-9
9500201	2660	1.374474645210455e-9
9500201	2661	9.265434530725258e-10
9500201	2662	8.817333529975713e-10
9500201	2663	8.672270679355165e-10
9500201	2664	8.54850468190449e-10
9500201	2665	8.425439790293865e-10
9500201	2666	8.301663800835968e-10
9500201	2667	8.177163390854503e-10
9500201	2668	8.052007949288509e-10
9500201	2669	7.926293510429616e-10
9500201	2670	7.800074475206031e-10
9500201	2671	7.673450208578458e-10
9500201	2672	7.54646456435637e-10
9500201	2673	7.419235226180376e-10
9500201	2674	7.291846015888837e-10
9500201	2675	7.164347448629371e-10
9500201	2676	7.03683056269e-10
9500201	2677	6.909397498588987e-10
9500201	2678	6.782087669243708e-10
9500201	2679	6.655020978740822e-10
9500201	2680	6.528259044458196e-10
9500201	2681	6.401904562025607e-10
9500201	2682	6.275995834137404e-10
9500201	2683	6.156882781382933e-10
9500201	2684	6.048323508700548e-10
9500201	2685	5.940048453112468e-10
9500201	2686	5.831894966945583e-10
9500201	2687	5.723898022225171e-10
9500201	2688	5.616110909656413e-10
9500201	2689	5.508625222638841e-10
9500201	2690	5.4014925865431e-10
9500201	2691	5.294784610754277e-10
9500201	2692	5.188579010884098e-10
9500201	2693	5.082896881170029e-10
9500201	2694	4.977830370123115e-10
9500201	2695	4.87344276045576e-10
9500201	2696	4.769832306905641e-10
9500201	2697	4.666971253897145e-10
9500201	2698	4.5649758972921006e-10
9500201	2699	4.463871772220074e-10
9500201	2700	4.36374297807518e-10
9500201	2701	4.2645928455264936e-10
9500201	2702	4.1664874328439794e-10
9500201	2703	4.069483083846137e-10
9500201	2704	3.9736214318963903e-10
9500201	2705	3.8789266243455245e-10
9500201	2706	3.7854422374472563e-10
9500201	2707	3.6931979696674944e-10
9500201	2708	3.602249054601714e-10
9500201	2709	3.512599100474745e-10
9500201	2710	3.4242805813100574e-10
9500201	2711	3.337338461140149e-10
9500201	2712	3.2518038262097093e-10
9500201	2713	3.1676633538424426e-10
9500201	2714	3.0849287013801074e-10
9500201	2715	3.003642334853396e-10
9500201	2716	2.923817576938603e-10
9500201	2717	2.845453039856949e-10
9500201	2718	2.7685426173817973e-10
9500201	2719	2.6931215590941804e-10
9500201	2720	2.6191671054220933e-10
9500201	2721	2.5467294939574003e-10
9500201	2722	2.4757959571353183e-10
9500201	2723	2.4063190329215445e-10
9500201	2724	2.3383300851165245e-10
9500201	2725	2.2718060765924974e-10
9500201	2726	2.2067354887855828e-10
9500201	2727	2.1431342811517595e-10
9500201	2728	2.0809441669822348e-10
9500201	2729	2.0202146899794826e-10
9500201	2730	1.9608985268870782e-10
9500201	2731	1.903030094618785e-10
9500201	2732	1.8465572126924457e-10
9500201	2733	1.7914680849884235e-10
9500201	2734	1.7377449479383245e-10
9500201	2735	1.685372674753438e-10
9500201	2736	1.6343373876459566e-10
9500201	2737	1.584605363591507e-10
9500201	2738	1.5361678595837702e-10
9500201	2739	0.004695200826972723
9500201	2740	0.004868688993155956
9500201	2741	0.0048939818516373634
9500201	2742	0.0049138800241053104
9500201	2743	0.0049331048503518105
9500201	2744	0.004951758310198784
9500201	2745	0.00496990792453289
9500201	2746	1.6478783800266683e-4
9500201	2747	5.474354111356661e-6
9500201	2748	1.8230340970148973e-7
9500201	2749	6.1862239775223316e-9
9500201	2750	3.1132726951987877e-10
9500201	2751	1.1178072356621271e-10
9500201	2752	1.0184583731920327e-10
9500201	2753	9.834768416316919e-11
9500201	2754	9.515969956463977e-11
9500201	2755	9.207343221184772e-11
9500201	2756	8.908412896246887e-11
9500201	2757	8.618077085298381e-11
9500201	2758	8.336562690169913e-11
9500201	2759	8.063660850154974e-11
9500201	2760	7.799039192235568e-11
9500201	2761	7.542548530192761e-11
9500201	2762	7.293633752514239e-11
9500201	2763	7.052940870222457e-11
9500201	2764	6.819437375904513e-11
9500201	2765	6.593334211935087e-11
9500201	2766	6.374381578133637e-11
9500201	2767	6.162063220793712e-11
9500201	2768	5.956606735635361e-11
9500201	2769	5.7578504464306235e-11
9500201	2770	5.565633717785623e-11
9500201	2771	5.379406642358475e-11
9500201	2772	5.198878133549911e-11
9500201	2773	5.024309093770718e-11
9500201	2774	4.855502111489329e-11
9500201	2775	4.691889932129101e-11
9500201	2776	2.538345748870352e-11
9500201	2777	2.4348098537352314e-10
9500201	2778	8.113352351069025e-11
9500201	2779	9.34706756439141e-10
9500201	2780	6.582221989681614e-10
9500201	2781	6.658944506909847e-10
9500201	2782	6.646625472228607e-10
9500201	2783	6.535845198385459e-10
9500201	2784	1.4364780198672378e-10
9500201	2785	1.3269184639952414e-9
9500201	2786	9.013938484514483e-10
9500201	2787	9.514530274756794e-10
9500201	2788	9.9197672298601e-10
9500201	2789	9.926438560015072e-10
9500201	2790	9.830177782887972e-10
9500201	2791	9.715060977910639e-10
9500201	2792	9.595927386030212e-10
9500201	2793	8.508840299015219e-10
9500201	2794	9.99472726803674e-10
9500201	2795	8.842497845051867e-10
9500201	2796	1.0571793440661281e-9
9500201	2797	1.2626236722823592e-9
9500201	2798	1.289726325737206e-9
9500201	2799	1.2599494780829446e-9
9500201	2800	1.246473257943137e-9
9500201	2801	1.2379888225666491e-9
9500201	2802	1.2304538499208206e-9
9500201	2803	1.2229556256571072e-9
9500201	2804	1.2153185124930133e-9
9500201	2805	1.2075093147601024e-9
9500201	2806	1.199522592365554e-9
9500201	2807	1.2034516716497023e-9
9500201	2808	1.2601486520935623e-9
9500201	2809	1.235058388893151e-9
9500201	2810	1.2314913533373328e-9
9500201	2811	1.235147428779726e-9
9500201	2812	1.222892676011611e-9
9500201	2813	1.2137506555376376e-9
9500201	2814	1.2055868525706614e-9
9500201	2815	1.1974987668139647e-9
9500201	2816	1.1892781204281277e-9
9500201	2817	1.1808840572058443e-9
9500201	2818	1.1723112480765963e-9
9500201	2819	1.1635568064605195e-9
9500201	2820	1.1546215095137313e-9
9500201	2821	1.1504925900851504e-9
9500201	2822	1.140288419243518e-9
9500201	2823	1.1305493208269013e-9
9500201	2824	1.120892934025619e-9
9500201	2825	1.111116088026165e-9
9500201	2826	1.1011708211938753e-9
9500201	2827	1.0910518044582318e-9
9500201	2828	1.0807604811091664e-9
9500201	2829	1.070297739325099e-9
9500201	2830	8.678519516251981e-4
9500201	2831	9.753087069839239e-4
9500201	2832	0.0010083782253786922
9500201	2833	0.001034598215483129
9500201	2834	0.0010604901472106576
9500201	2835	0.0010866671800613403
9500201	2836	0.0011131741339340806
9500201	2837	9.452368976781145e-5
9500201	2838	7.839916179364081e-6
9500201	2839	6.35305468676961e-7
9500201	2840	5.100217848053035e-8
9500201	2841	4.7979931139252585e-9
9500201	2842	1.2293875917279706e-9
9500201	2843	9.503586806403064e-10
9500201	2844	9.181235216537686e-10
9500201	2845	9.037963155655859e-10
9500201	2846	8.906516080209315e-10
9500201	2847	8.775115079018292e-10
9500201	2848	8.64303739689376e-10
9500201	2849	8.510287474727818e-10
9500201	2850	8.376936921905553e-10
9500201	2851	8.2430728909344e-10
9500201	2852	8.108791416105987e-10
9500201	2853	7.974147453460034e-10
9500201	2854	7.839273674647984e-10
9500201	2855	7.704216709036871e-10
9500201	2856	7.569077031810423e-10
9500201	2857	7.433929583022802e-10
9500201	2858	7.298885940087985e-10
9500201	2859	7.164002169268713e-10
9500201	2860	7.029380411083253e-10
9500201	2861	6.895095050474254e-10
9500201	2862	6.761243787067883e-10
9500201	2863	6.627902116029816e-10
9500201	2864	6.504855543099097e-10
9500201	2865	6.389888618230088e-10
9500201	2866	6.275160391311374e-10
9500201	2867	6.160534304910925e-10
9500201	2868	6.046080858190805e-10
9500201	2869	5.931893309885083e-10
9500201	2870	5.818032167148601e-10
9500201	2871	5.704554051355615e-10
9500201	2872	5.59155166612868e-10
9500201	2873	5.479073861280881e-10
9500201	2874	5.367216115992335e-10
9500201	2875	5.256008406284707e-10
9500201	2876	5.14552345176611e-10
9500201	2877	5.035796779573332e-10
9500201	2878	4.926950514239081e-10
9500201	2879	4.819025178903757e-10
9500201	2880	4.71203021046307e-10
9500201	2881	4.6060599778741107e-10
9500201	2882	4.5011780414050406e-10
9500201	2883	4.397392727728544e-10
9500201	2884	4.294789524017517e-10
9500201	2885	4.193403957408748e-10
9500201	2886	4.0932576772512164e-10
9500201	2887	3.9943967578004447e-10
9500201	2888	3.896885591991861e-10
9500201	2889	3.800743053616884e-10
9500201	2890	3.7059666446737083e-10
9500201	2891	3.612655730123038e-10
9500201	2892	3.5207503579215427e-10
9500201	2893	3.4303365703536315e-10
9500201	2894	7.046557226608741e-10
9500201	2895	1.0350956758387042e-9
9500201	2896	1.2450760422666463e-9
9500201	2897	1.2592322740090367e-9
9500201	2898	1.2317715736287482e-9
9500201	2899	1.2175233043976164e-9
9500201	2900	1.2828238471485065e-9
9500201	2901	1.2815394301313177e-9
9500201	2902	1.3010209576336251e-9
9500201	2903	1.279767292139411e-9
9500201	2904	1.2682951355813543e-9
9500201	2905	1.049358822058366e-9
9500201	2906	1.539768867964142e-9
9500201	2907	1.5283704302149204e-9
9500201	2908	1.2178179575883519e-9
9500201	2909	1.5449432844150124e-9
9500201	2910	1.5166308209302315e-9
9500201	2911	1.4615654242433607e-9
9500201	2912	1.471391564145108e-9
9500201	2913	1.445272790334684e-9
9500201	2914	1.4529976111177234e-9
9500201	2915	1.4627054012450458e-9
9500201	2916	1.4799760306161147e-9
9500201	2917	1.4363878975132138e-9
9500201	2918	1.4319972985177287e-9
9500201	2919	1.4244297963372787e-9
9500201	2920	1.4222107935779604e-9
9500201	2921	1.459159126859788e-9
9500201	2922	1.4927736824432714e-9
9500201	2923	1.2838974362239242e-4
9500201	2924	1.274056121474132e-4
9500201	2925	1.1460638052085415e-4
9500201	2926	7.93920480646193e-5
9500201	2927	6.943502376088873e-5
9500201	2928	8.424547559116036e-5
9500201	2929	9.13901658350369e-6
9500201	2930	1.7520716255603475e-6
9500201	2931	3.0420676466746954e-7
9500201	2932	5.955594417628163e-8
9500201	2933	1.182265219057399e-8
9500201	2934	3.1766484998030364e-9
9500201	2935	1.730997567506165e-9
9500201	2936	1.4984594676192842e-9
9500201	2937	1.4511788437587825e-9
9500201	2938	1.4330330255774015e-9
9500201	2939	1.4213130672402485e-9
9500201	2940	1.409545924424549e-9
9500201	2941	1.4336960507677077e-9
9500201	2942	1.4470418197021218e-9
9500201	2943	1.6479401176994202e-9
9500201	2944	1.5259893348940068e-9
9500201	2945	1.496288981606142e-9
9500201	2946	1.4034937656504098e-9
9500201	2947	1.4568238837497915e-9
9500201	2948	1.4278438431603035e-9
9500201	2949	1.4443117812845685e-9
9500201	2950	1.4841892159722647e-9
9500201	2951	1.4198113795771405e-9
9500201	2952	1.4138282766751331e-9
9500201	2953	1.4063917808115889e-9
9500201	2954	1.3964410738864785e-9
9500201	2955	1.3852311520068383e-9
9500201	2956	1.3837703205510365e-9
9500201	2957	1.3845093960185295e-9
9500201	2958	1.380978775777919e-9
9500201	2959	1.3760477202140464e-9
9500201	2960	1.370692781499372e-9
9500201	2961	1.3651340058373762e-9
9500201	2962	1.3594102510339212e-9
9500201	2963	1.353527290248735e-9
9500201	2964	1.3474843463257002e-9
9500201	2965	1.3412779775734407e-9
9500201	2966	1.3349068517243268e-9
9500201	2967	1.3605887527745608e-9
9500201	2968	1.3973732171379538e-9
9500201	2969	1.3711538571214987e-9
9500201	2970	1.400994764644281e-9
9500201	2971	1.389534265427983e-9
9500201	2972	1.404481309030814e-9
9500201	2973	1.4081621424466562e-9
9500201	2974	1.402794103100291e-9
9500201	2975	1.4076275700602991e-9
9500201	2976	1.3939336351853626e-9
9500201	2977	1.3864149828179961e-9
9500201	2978	1.384130476900225e-9
9500201	2979	1.377570169047715e-9
9500201	2980	1.3717417202130378e-9
9500201	2981	1.3660991227126829e-9
9500201	2982	1.3603812520912584e-9
9500201	2983	1.3545211619003794e-9
9500201	2984	1.3485047523076332e-9
9500201	2985	1.3423256950417795e-9
9500201	2986	1.3359817696567688e-9
9500201	2987	1.3294705336619472e-9
9500201	2988	1.322789211499753e-9
9500201	2989	1.3424102940362559e-9
9500201	2990	1.3280142541205464e-9
9500201	2991	1.3793657327454412e-9
9500201	2992	1.3540425447544635e-9
9500201	2993	1.3416484589967581e-9
9500201	2994	1.3338852244970667e-9
9500201	2995	1.3270505805351718e-9
9500201	2996	1.3202589022043298e-9
9500201	2997	1.3133319987090886e-9
9500201	2998	1.3062380066486412e-9
9500201	2999	1.2989662678819514e-9
9500201	3000	1.2915156721859944e-9
9500201	3001	1.2838841101370235e-9
9500201	3002	1.276069694355897e-9
9500201	3003	1.2680707595080776e-9
9500201	3004	1.2598867504820532e-9
9500201	3005	1.2515158909209845e-9
9500201	3006	1.2429570706018467e-9
9500201	3007	1.23420984543543e-9
9500201	3008	1.2252732162210123e-9
9500201	3009	1.2161475160255009e-9
9500201	3010	1.2068332999604081e-9
9500201	3011	1.1973286806465921e-9
9500201	3012	1.1876352123962874e-9
9500201	3013	0.0010172512847930193
9500201	3014	0.0011560148559510708
9500201	3015	0.0011993934167549014
9500201	3016	0.001233014976605773
9500201	3017	0.0012661091750487685
9500201	3018	0.0012996488949283957
9500201	3019	0.0013337297132238746
9500201	3020	1.298632414545864e-4
9500201	3021	1.2416224308253732e-5
9500201	3022	1.1656932201731252e-6
9500201	3023	1.0821180751463544e-7
9500201	3024	1.074271160916851e-8
9500201	3025	1.9304016163346205e-9
9500201	3026	1.139971783636895e-9
9500201	3027	1.1002210253963085e-9
9500201	3028	1.0771215031013526e-9
9500201	3029	1.0624126023373037e-9
9500201	3030	1.049318743007177e-9
9500201	3031	1.0363854219264113e-9
9500201	3032	1.023358842111577e-9
9500201	3033	1.010206585050355e-9
9500201	3034	1.0465500688283669e-9
9500201	3035	1.08352660177502e-9
9500201	3036	1.1692342649638476e-9
9500201	3037	1.198140919811408e-9
9500201	3038	1.1759067053418448e-9
9500201	3039	1.2542266114579093e-9
9500201	3040	1.233380508836035e-9
9500201	3041	1.21618715098748e-9
9500201	3042	1.2041631025638821e-9
9500201	3043	1.2069063526354284e-9
9500201	3044	1.212696276731151e-9
9500201	3045	1.1979528480310364e-9
9500201	3046	1.2524170589500727e-9
9500201	3047	1.3461598502573224e-9
9500201	3048	1.3075232008219473e-9
9500201	3049	1.2900073231847387e-9
9500201	3050	1.2792454873178372e-9
9500201	3051	1.269784499768889e-9
9500201	3052	1.2604052246345532e-9
9500201	3053	1.250877512681825e-9
9500201	3054	1.241160951792608e-9
9500201	3055	1.2312517672086187e-9
9500201	3056	1.2211475164392027e-9
9500201	3057	1.2108490876627798e-9
9500201	3058	1.2003588123477016e-9
9500201	3059	1.1896769125385731e-9
9500201	3060	1.1788052756145362e-9
9500201	3061	1.1677450117986155e-9
9500201	3062	1.1565003399383045e-9
9500201	3063	1.1450732584350476e-9
9500201	3064	1.1334664318241039e-9
9500201	3065	1.1216825246407325e-9
9500201	3066	1.109725533687822e-9
9500201	3067	1.0976005659912857e-9
9500201	3068	1.0853113963094074e-9
9500201	3069	1.0728620214450757e-9
9500201	3070	1.0602562161565743e-9
9500201	3071	1.047501640982773e-9
9500201	3072	1.0346024037488633e-9
9500201	3073	1.0215671641944368e-9
9500201	3074	1.0083973656094258e-9
9500201	3075	9.951030000010519e-10
9500201	3076	9.816907287074628e-10
9500201	3077	9.681672130668062e-10
9500201	3078	4.846857915019598e-10
9500201	3079	9.03135732865934e-10
9500201	3080	1.037243513302144e-9
9500201	3081	8.44207093120275e-10
9500201	3082	1.0891967328063856e-9
9500201	3083	1.2059104825823397e-9
9500201	3084	1.1849038417111046e-9
9500201	3085	1.169880525786482e-9
9500201	3086	1.0489179524952874e-9
9500201	3087	1.3265937237605385e-9
9500201	3088	1.3420472511072035e-9
9500201	3089	1.3168509616079405e-9
9500201	3090	1.3036619561646035e-9
9500201	3091	1.2983175645686629e-9
9500201	3092	1.3110466046128977e-9
9500201	3093	1.0474131562077105e-9
9500201	3094	1.4242123036467547e-9
9500201	3095	1.3496459505546454e-9
9500201	3096	1.3500043305469944e-9
9500201	3097	1.359452217464252e-9
9500201	3098	1.3510619290002523e-9
9500201	3099	1.3429786172025615e-9
9500201	3100	1.4278921378618747e-9
9500201	3101	1.3459724446107657e-9
9500201	3102	1.3438753443395512e-9
9500201	3103	1.3393776088221898e-9
9500201	3104	6.910348893143237e-4
9500201	3105	7.989481091499329e-4
9500201	3106	8.33763973787427e-4
9500201	3107	8.599485154263675e-4
9500201	3108	8.855702471919358e-4
9500201	3109	9.116329019889235e-4
9500201	3110	9.382616262882948e-4
9500201	3111	1.0991145245498046e-4
9500201	3112	1.2729372429021169e-05
9500201	3113	1.3542659189624828e-6
9500201	3114	1.641276696773275e-7
9500201	3115	2.000941989876992e-8
9500201	3116	3.366751544220392e-9
9500201	3117	1.4919842028504604e-9
9500201	3118	1.2760452694493551e-9
9500201	3119	1.2429769435939875e-9
9500201	3120	1.2296144102919015e-9
9500201	3121	1.3346986849072096e-9
9500201	3122	1.3024730183275324e-9
9500201	3123	1.285251238769547e-9
9500201	3124	1.2735712484612804e-9
9500201	3125	1.2629381984652355e-9
9500201	3126	1.2523346804016455e-9
9500201	3127	1.2415707351109972e-9
9500201	3128	1.2306147212370888e-9
9500201	3129	1.2194635301554513e-9
9500201	3130	1.2081171618660846e-9
9500201	3131	1.1965815005510194e-9
9500201	3132	1.1848543257642064e-9
9500201	3133	1.0286809182247225e-9
9500201	3134	1.143851791063355e-9
9500201	3135	1.1617397044361155e-9
9500201	3136	1.1549556866441435e-9
9500201	3137	1.143471317632816e-9
9500201	3138	1.1310822278787214e-9
9500201	3139	1.1184122516993966e-9
9500201	3140	1.105561309167058e-9
9500201	3141	1.0925491622515437e-9
9500201	3142	1.0793819171794894e-9
9500201	3143	1.0660664573336476e-9
9500201	3144	1.0526101101859808e-9
9500201	3145	1.039015984360958e-9
9500201	3146	1.0252937387988936e-9
9500201	3147	1.011450478927145e-9
9500201	3148	9.974920889277428e-10
9500201	3149	9.834273395625814e-10
9500201	3150	9.692644464820432e-10
9500201	3151	9.55008183645134e-10
9500201	3152	9.406716516835445e-10
9500201	3153	9.262586808667095e-10
9500201	3154	9.117825383597733e-10
9500201	3155	8.97248997322464e-10
9500201	3156	8.826681052731544e-10
9500201	3157	8.680491325741002e-10
9500201	3158	8.534000173199274e-10
9500201	3159	8.38730584984404e-10
9500201	3160	8.240521043312299e-10
9500201	3161	8.093714032320065e-10
9500201	3162	7.946990288054678e-10
9500201	3163	7.800449175476842e-10
9500201	3164	7.654175626647941e-10
9500201	3165	7.508254018517846e-10
9500201	3166	7.362775389374576e-10
9500201	3167	7.217870190423525e-10
9500201	3168	7.081747965820284e-10
9500201	3169	6.956804576851994e-10
9500201	3170	6.832152621427667e-10
9500201	3171	6.707635002989321e-10
9500201	3172	6.583320000252968e-10
9500201	3173	6.459244805689934e-10
9500201	3174	6.335517110933608e-10
9500201	3175	6.2122185173763e-10
9500201	3176	6.089388993046896e-10
9500201	3177	5.967124572237026e-10
9500201	3178	5.845514627900172e-10
9500201	3179	5.724601903622784e-10
9500201	3180	5.604493535926736e-10
9500201	3181	5.485205067934373e-10
9500201	3182	5.366833089048839e-10
9500201	3183	5.249463086443029e-10
9500201	3184	5.133118929911973e-10
9500201	3185	5.017881665736468e-10
9500201	3186	4.903802364175647e-10
9500201	3187	4.790934315934692e-10
9500201	3188	4.679340248614494e-10
9500201	3189	4.5690334848913494e-10
9500201	3190	4.460078695256442e-10
9500201	3191	4.3525355541973454e-10
9500201	3192	4.246439866406604e-10
9500201	3193	4.1418149465677345e-10
9500201	3194	4.038662182459518e-10
9500201	3195	0.002727062441408634
9500201	3196	0.0028343969024717808
9500201	3197	0.002864185953512788
9500201	3198	0.002891239244490862
9500201	3199	0.002917766571044922
9500201	3200	0.0029438419733196497
9500201	3201	0.0010862917406484485
9500201	3202	9.186447277897969e-5
9500201	3203	9.167371899820864e-6
9500201	3204	7.208406032077619e-7
9500201	3205	3.0707713705169226e-8
9500201	3206	1.5777524842164325e-9
9500201	3207	7.389596712314983e-10
9500201	3208	7.060233508937586e-10
9500201	3209	6.92859658535383e-10
9500201	3210	6.801479379703324e-10
9500201	3211	1.0562063446073466e-9
9500201	3212	9.933217581803433e-10
9500201	3213	9.701511816118114e-10
9500201	3214	1.12958309372857e-9
9500201	3215	1.2690333228704276e-9
9500201	3216	1.3243139918017732e-9
9500201	3217	1.318654740956049e-9
9500201	3218	1.3545705668249752e-9
9500201	3219	1.3288636857566871e-9
9500201	3220	1.3141131516292148e-9
9500201	3221	1.3028338408105355e-9
9500201	3222	1.2921246295150013e-9
9500201	3223	1.2813516914178535e-9
9500201	3224	1.3894582151507961e-9
9500201	3225	1.3552026167928943e-9
9500201	3226	1.3633635331800065e-9
9500201	3227	1.3942821341927925e-9
9500201	3228	1.4475861620510955e-9
9500201	3229	1.415977113339295e-9
9500201	3230	1.4308764173520672e-9
9500201	3231	1.4133373360536439e-9
9500201	3232	1.4342936838218634e-9
9500201	3233	1.4275651771811226e-9
9500201	3234	1.4503221956729817e-9
9500201	3235	1.4223757727194197e-9
9500201	3236	1.420201289903389e-9
9500201	3237	1.4109526880190515e-9
9500201	3238	1.4019756466865374e-9
9500201	3239	1.4131539272099758e-9
9500201	3240	1.399718230210567e-9
9500201	3241	1.3895091743876264e-9
9500201	3242	1.3804548615325984e-9
9500201	3243	1.371504132485768e-9
9500201	3244	1.3624088524011313e-9
9500201	3245	1.3531192832871852e-9
9500201	3246	1.3436249890474983e-9
9500201	3247	1.4132058856475282e-9
9500201	3248	1.3857184288923463e-9
9500201	3249	1.3707953661068473e-9
9500201	3250	1.3603813631135608e-9
9500201	3251	1.3508048013477492e-9
9500201	3252	1.4047375485048974e-9
9500201	3253	1.386484815846245e-9
9500201	3254	1.3742316173903646e-9
9500201	3255	1.3743410853805926e-9
9500201	3256	1.3681501487283754e-9
9500201	3257	1.3564989131964467e-9
9500201	3258	1.3496380679711706e-9
9500201	3259	1.370425661839647e-9
9500201	3260	1.427925333530311e-9
9500201	3261	1.4414368587623017e-9
9500201	3262	1.6242982514569348e-9
9500201	3263	1.534108284850788e-9
9500201	3264	1.5071168757430087e-9
9500201	3265	1.5326919733382738e-9
9500201	3266	1.4879397713940534e-9
9500201	3267	1.668357896278394e-9
9500201	3268	1.6807802927232274e-9
9500201	3269	1.5882851700510514e-9
9500201	3270	1.5553658361255884e-9
9500201	3271	1.5369473471693595e-9
9500201	3272	1.6647500045152697e-9
9500201	3273	1.6831751548096463e-9
9500201	3274	1.5770116323921002e-9
9500201	3275	1.5739127778857664e-9
9500201	3276	1.6110484057918484e-9
9500201	3277	1.633192248107207e-9
9500201	3278	1.6800822955076455e-9
9500201	3279	1.7359954584961201e-9
9500201	3280	1.7272587804484374e-9
9500201	3281	1.737958221781355e-9
9500201	3282	1.6565724347827882e-9
9500201	3283	1.399407589808277e-9
9500201	3284	1.6650609779844672e-9
9500201	3285	1.4841082807137695e-9
9500201	3286	1.6323868923251439e-9
9500201	3287	1.5663662589204819e-9
9500201	3288	6.735492934240028e-5
9500201	3289	8.93590331543237e-5
9500201	3290	1.1035688658012077e-4
9500201	3291	1.0264316370012239e-4
9500201	3292	1.21812685392797e-4
9500201	3293	1.366193755529821e-4
9500201	3294	2.2155199985718355e-5
9500201	3295	3.5471696264721686e-6
9500201	3296	5.70557403989369e-7
9500201	3297	9.241518483804612e-8
9500201	3298	1.601366861336828e-8
9500201	3299	3.745981747016458e-9
9500201	3300	1.8979338101132726e-9
9500201	3301	1.6048882223174132e-9
9500201	3302	1.5468596403778179e-9
9500201	3303	1.525959136827737e-9
9500201	3304	1.5253401874915085e-9
9500201	3305	1.524975479227919e-9
9500201	3306	1.52050805279913e-9
9500201	3307	1.5147259002645796e-09
9500201	3308	1.5085246385382334e-9
9500201	3309	1.5021036636753138e-9
9500201	3310	1.4954975036118867e-9
9500201	3311	1.4887127086637975e-9
9500201	3312	1.4817441718051327e-9
9500201	3313	1.4745915599689852e-9
9500201	3314	1.467251098397071e-9
9500201	3315	1.4597208997102484e-9
9500201	3316	1.568901120130306e-9
9500201	3317	1.615492406514818e-9
9500201	3318	1.5508824224852447e-9
9500201	3319	1.6425996118840658e-9
9500201	3320	1.6701725558121439e-9
9500201	3321	1.5721157708981082e-9
9500201	3322	1.7535558560766162e-9
9500201	3323	1.639101077088867e-9
9500201	3324	1.5293234456592586e-9
9500201	3325	1.5802357200556116e-9
9500201	3326	1.6596181096062423e-9
9500201	3327	1.674428484754742e-9
9500201	3328	1.5357899396661878e-9
9500201	3329	1.5481635973202401e-9
9500201	3330	1.547581729433034e-9
9500201	3331	1.5539489695015618e-9
9500201	3332	1.5397247921100643e-9
9500201	3333	1.5355438032216284e-9
9500201	3334	1.5450640766800916e-9
9500201	3335	1.7407022490090185e-9
9500201	3336	1.6596407581559447e-9
9500201	3337	1.5339487458021495e-9
9500201	3338	1.5419545640327215e-9
9500201	3339	1.5472209069500309e-9
9500201	3340	1.5363577077209811e-9
9500201	3341	1.536754723474587e-9
9500201	3342	1.5360756000504239e-9
9500201	3343	1.5317288548644115e-9
9500201	3344	1.5262207053723387e-9
9500201	3345	1.5295881228283292e-9
9500201	3346	1.5702370514958375e-9
9500201	3347	1.546277328401402e-9
9500201	3348	1.534333660124787e-9
9500201	3349	1.529843252079388e-9
9500201	3350	1.5227522576211072e-9
9500201	3351	1.5167516131953107e-9
9500201	3352	1.5106230710770774e-9
9500201	3353	1.5040647616260117e-9
9500201	3354	1.4974578244064674e-9
9500201	3355	1.4907126644203572e-9
9500201	3356	1.4837955308877326e-9
9500201	3357	1.4766963207790695e-9
9500201	3358	1.4960788163875804e-9
9500201	3359	1.480918498941719e-9
9500201	3360	1.4709418127978324e-9
9500201	3361	1.4628862565757572e-9
9500201	3362	1.455126907856652e-9
9500201	3363	1.4692910221825173e-9
9500201	3364	1.5499568295496147e-9
9500201	3365	1.5178233114809814e-9
9500201	3366	1.5520863483331482e-9
9500201	3367	1.5255063878782948e-9
9500201	3368	1.5178334145105055e-9
9500201	3369	1.6135428548835762e-9
9500201	3370	1.5565305711007227e-9
9500201	3371	1.5345461568117003e-9
9500201	3372	1.530505278068972e-9
9500201	3373	1.526795689876792e-9
9500201	3374	1.5209441484032027e-9
9500201	3375	1.5213539317215918e-9
9500201	3376	1.5210047665803472e-9
9500201	3377	1.5112971984976298e-9
9500201	3378	5.036271759308875e-4
9500201	3379	5.876805516891181e-4
9500201	3380	6.127456435933709e-4
9500201	3381	6.28751004114747e-4
9500201	3382	6.473350804299116e-4
9500201	3383	6.672952440567315e-4
9500201	3384	6.879892898723483e-4
9500201	3385	8.895603968994692e-5
9500201	3386	1.1412227649998385e-5
9500201	3387	1.453215872970759e-6
9500201	3388	1.846042039232998e-7
9500201	3389	2.4364279482824713e-8
9500201	3390	4.294672173443814e-9
9500201	3391	1.7968811993895883e-9
9500201	3392	1.4817859161908586e-9
9500201	3393	1.4350982624478092e-9
9500201	3394	1.4209334819881292e-9
9500201	3395	1.4105048240509177e-9
9500201	3396	1.4003314063870675e-9
9500201	3397	1.3899974504738566e-9
9500201	3398	1.3794546616097136e-9
9500201	3399	1.3686973776572131e-9
9500201	3400	1.3577236002149107e-9
9500201	3401	1.3465367709741827e-9
9500201	3402	1.3351343364220725e-9
9500201	3403	1.3235199602945613e-9
9500201	3404	1.3116936425916492e-9
9500201	3405	1.2996590470493175e-9
9500201	3406	1.287417616957498e-9
9500201	3407	1.2749712396953328e-9
9500201	3408	1.2623241341103153e-9
9500201	3409	1.2494785206484949e-9
9500201	3410	1.2364385071350625e-9
9500201	3411	1.223209755707444e-9
9500201	3412	1.2097954860124105e-9
9500201	3413	1.196199472808246e-9
9500201	3414	1.1824272672100733e-9
9500201	3415	1.1684859746452503e-9
9500201	3416	1.1543791478274557e-9
9500201	3417	1.1401146693401643e-9
9500201	3418	1.1256996446107337e-9
9500201	3419	1.111138181464355e-9
9500201	3420	1.096440049863645e-9
9500201	3421	1.0816114670575416e-9
9500201	3422	1.066663313231686e-9
9500201	3423	1.0515989190551522e-9
9500201	3424	1.0364297198250938e-9
9500201	3425	1.0211641532364979e-9
9500201	3426	1.005811212095864e-9
9500201	3427	9.90378778986667e-10
9500201	3428	9.74876068760011e-10
9500201	3429	9.593160710252846e-10
9500201	3430	9.437041148530056e-10
9500201	3431	9.280537449640747e-10
9500201	3432	6.992774692626824e-10
9500201	3433	9.11839825867844e-10
9500201	3434	1.0113523352117681e-9
9500201	3435	9.964636893400325e-10
9500201	3436	9.801289779787226e-10
9500201	3437	9.644096632399624e-10
9500201	3438	9.487861607482273e-10
9500201	3439	9.331416750413268e-10
9500201	3440	1.133691140964288e-9
9500201	3441	1.094864865436307e-9
9500201	3442	1.0739608091725472e-9
9500201	3443	1.0578820042184134e-9
9500201	3444	1.0425877938757822e-9
9500201	3445	1.0273372152980187e-9
9500201	3446	1.0120140281344447e-9
9500201	3447	9.966124592253323e-10
9500201	3448	9.811376155965945e-10
9500201	3449	9.656000443669654e-10
9500201	3450	9.500079611868273e-10
9500201	3451	9.343720241972164e-10
9500201	3452	9.187004490485151e-10
9500201	3453	9.030052261493893e-10
9500201	3454	8.872951262617335e-10
9500201	3455	8.71581751216155e-10
9500201	3456	8.55871595817348e-10
9500201	3457	8.401793150092374e-10
9500201	3458	8.245111260407612e-10
9500201	3459	8.088777425641069e-10
9500201	3460	6.39287511816633e-10
9500201	3461	8.049129140985656e-10
9500201	3462	8.182027833036898e-10
9500201	3463	8.064751644276669e-10
9500201	3464	7.91409326961201e-10
9500201	3465	7.759535236573356e-10
9500201	3466	7.609293195542932e-10
9500201	3467	7.475517982413749e-10
9500201	3468	7.34210636732513e-10
9500201	3469	0.00279976730234921
9500201	3470	0.0029186373576521873
9500201	3471	0.002969455672428012
9500201	3472	0.0030184027273207903
9500201	3473	0.003067146288231015
9500201	3474	0.0031156970653682947
9500201	3475	0.0031640352681279182
9500201	3476	8.422902465099469e-5
9500201	3477	2.2577294203074416e-6
9500201	3478	6.150017384243256e-8
9500201	3479	2.2592441251134687e-9
9500201	3480	6.386924877865852e-10
9500201	3481	5.818847625960188e-10
9500201	3482	5.678674752651602e-10
9500201	3483	5.551312187712654e-10
9500201	3484	5.425471183428954e-10
9500201	3485	5.300945793429435e-10
9500201	3486	5.177767103958786e-10
9500201	3487	5.056031149308637e-10
9500201	3488	4.935790109961147e-10
9500201	3489	4.81706230459622e-10
9500201	3490	4.699910460814749e-10
9500201	3491	4.5843437379566865e-10
9500201	3492	4.470462888761517e-10
9500201	3493	4.358274297011633e-10
9500201	3494	4.2477674155882994e-10
9500201	3495	4.139047160567344e-10
9500201	3496	2.8605406932058486e-10
9500201	3497	4.814832976762773e-10
9500201	3498	5.052446239162123e-10
9500201	3499	5.015560189391977e-10
9500201	3500	4.912990014815932e-10
9500201	3501	4.797771624431846e-10
9500201	3502	4.681474097267824e-10
9500201	3503	4.566279854234523e-10
9500201	3504	4.452673507682192e-10
9500201	3505	4.3407580307963656e-10
9500201	3506	4.2305611791526587e-10
9500201	3507	4.1221165369975665e-10
9500201	3508	2.5337354436771875e-10
9500201	3509	5.083934939698054e-10
9500201	3510	5.434991900976627e-10
9500201	3511	5.428613669700155e-10
9500201	3512	5.328684715699694e-10
9500201	3513	5.209845888032305e-10
9500201	3514	5.088553467480494e-10
9500201	3515	4.968015443473917e-10
9500201	3516	4.848880186258953e-10
9500201	3517	4.731304237282075e-10
9500201	3518	4.615322013457046e-10
9500201	3519	4.5009557192443594e-10
9500201	3520	4.3883241485076496e-10
9500201	3521	4.277353748971535e-10
9500201	3522	4.1681638696111634e-10
9500201	3523	4.06072592218365e-10
9500201	3524	3.955062666261e-10
9500201	3525	3.851225449658102e-10
9500201	3526	3.749280608200678e-10
9500201	3527	3.6491254462589495e-10
9500201	3528	3.550874316804453e-10
9500201	3529	3.454458108453906e-10
9500201	3530	3.3599356630276134e-10
9500201	3531	3.267304760079526e-10
9500201	3532	3.1765287622498306e-10
9500201	3533	3.087631261777801e-10
9500201	3534	3.0006103157731445e-10
9500201	3535	2.915502284039917e-10
9500201	3536	2.832256651430498e-10
9500201	3537	2.7508215150184867e-10
9500201	3538	2.67124183883638e-10
9500201	3539	2.5935087410999813e-10
9500201	3540	2.5176194462517287e-10
9500201	3541	2.4435070633543887e-10
9500201	3542	2.371162155512252e-10
9500201	3543	2.3005920779528566e-10
9500201	3544	2.23176019331639e-10
9500201	3545	2.1646046066692293e-10
9500201	3546	2.099214968520613e-10
9500201	3547	2.0354874730177386e-10
9500201	3548	1.9733568945579094e-10
9500201	3549	1.9128647277266708e-10
9500201	3550	1.8539589308197435e-10
9500201	3551	1.7966318710538332e-10
9500201	3552	1.740874944200499e-10
9500201	3553	1.6866057162001624e-10
9500201	3554	1.6338191910492128e-10
9500201	3555	1.5825321608708975e-10
9500201	3556	1.532660109937467e-10
9500201	3557	1.4842034545825555e-10
9500201	3558	1.437098218204369e-10
9500201	3559	1.391370074710352e-10
9500201	3560	0.003446723334491253
9500201	3561	0.0035722856409847736
9500201	3562	0.0035867311526089907
9500201	3563	0.0035971570760011673
9500201	3564	0.0036071494687348604
9500201	3565	0.003616834059357643
9500201	3566	0.003626238787546754
9500201	3567	1.2233579764142632e-4
9500201	3568	4.132866251893574e-6
9500201	3569	1.3989880187637027e-7
9500201	3570	4.833587752273161e-9
9500201	3571	2.56060977976702e-10
9500201	3572	9.78117239980314e-11
9500201	3573	8.949878338437856e-11
9500201	3574	8.636492909719351e-11
9500201	3575	8.349980429311898e-11
9500201	3576	8.073068602509892e-11
9500201	3577	7.804398099997556e-11
9500201	3578	7.544108393542359e-11
9500201	3579	7.292602632880119e-11
9500201	3580	7.049282685356317e-11
9500201	3581	6.813443559350318e-11
9500201	3582	6.585326728369978e-11
9500201	3583	6.364788557311485e-11
9500201	3584	6.150860376585854e-11
9500201	3585	5.942938502423445e-11
9500201	3586	5.742709432987603e-11
9500201	3587	5.5487791444930323e-11
9500201	3588	5.3613658651530116e-11
9500201	3589	5.1797413580523255e-11
9500201	3590	5.004257425111902e-11
9500201	3591	4.834714573132004e-11
9500201	3592	4.6707557960212753e-11
9500201	3593	4.512043516591291e-11
9500201	3594	4.358581551233698e-11
9500201	3595	4.1534116423935785e-11
9500201	3596	1.141371219759435e-9
9500201	3597	7.511948840743798e-10
9500201	3598	1.4841209372562503e-9
9500201	3599	1.5511187889671874e-9
9500201	3600	1.209573108340578e-9
9500201	3601	1.902647595031226e-9
9500201	3602	1.7848296174349798e-9
9500201	3603	1.7453866130168194e-9
9500201	3604	1.780299130338392e-9
9500201	3605	1.7344184977119426e-9
9500201	3606	1.7317871581212785e-9
9500201	3607	1.7178999334177547e-9
9500201	3608	1.7444022892831867e-9
9500201	3609	1.7027581566964045e-9
9500201	3610	1.6792156554146231e-9
9500201	3611	1.6623880050303796e-9
9500201	3612	1.6552739179331866e-9
9500201	3613	1.7500170201856236e-9
9500201	3614	1.7644595784460648e-9
9500201	3615	1.7176006172903158e-9
9500201	3616	1.6775533184798519e-9
9500201	3617	1.6552028636596106e-9
9500201	3618	1.6470053099126858e-9
9500201	3619	1.6328548513300234e-9
9500201	3620	1.6119051648999516e-9
9500201	3621	1.6079494402632122e-9
9500201	3622	1.6230515820225833e-9
9500201	3623	1.6342087683085538e-9
9500201	3624	1.680586003693918e-9
9500201	3625	1.6284755766093895e-9
9500201	3626	1.6181245232615993e-9
9500201	3627	1.6130734525887647e-9
9500201	3628	1.6170600414255887e-9
9500201	3629	1.6222727605708087e-9
9500201	3630	1.6088376186829123e-9
9500201	3631	1.61553082023147e-9
9500201	3632	1.6026028282212224e-9
9500201	3633	1.5931306274197254e-9
9500201	3634	1.5848443668531331e-9
9500201	3635	1.5766720151688673e-9
9500201	3636	1.5683528920007461e-9
9500201	3637	1.5598360381119392e-9
9500201	3638	1.5844369150030957e-9
9500201	3639	1.5669174846522083e-9
9500201	3640	1.5551427923199412e-9
9500201	3641	1.545588435014622e-9
9500201	3642	1.5363779137800293e-9
9500201	3643	1.6403954861132775e-9
9500201	3644	1.6040164751984776e-9
9500201	3645	1.5849563883563178e-9
9500201	3646	1.6219380283288842e-9
9500201	3647	1.5995275104430107e-9
9500201	3648	1.7623107417819028e-9
9500201	3649	1.7831147669511438e-9
9500201	3650	1.694737350455e-9
9500201	3651	1.7212761216356398e-9
9500201	3652	1.7920215311661991e-9
9500205	0	5.81272842359315e-11
9500205	1	5.986115769740508e-11
9500205	2	5.892260984685649e-11
9500205	3	5.7856629209762644e-11
9500205	4	5.511044051664804e-11
9500205	5	1.1988339487789546e-10
9500205	6	1.467730936788314e-10
9500205	7	1.8548208802204869e-10
9500205	8	1.7853891975949665e-10
9500205	9	2.123056591640804e-10
9500205	10	2.3479551636285123e-10
9500205	11	2.2430832191666639e-10
9500205	12	2.5815607984647215e-10
9500205	13	3.073172827328108e-10
9500205	14	3.214709609622446e-10
9500205	15	3.6658370783371197e-10
9500205	16	3.634828549259339e-10
9500205	17	3.8456782203155626e-10
9500205	18	3.706316364926465e-10
9500205	19	3.4788086300530097e-10
9500205	20	4.555799071326305e-10
9500205	21	4.4631839890563185e-10
9500205	22	4.2457823368202696e-10
9500205	23	4.178804247079171e-10
9500205	24	4.191322566793332e-10
9500205	25	4.2602946170866574e-10
9500205	26	4.1732928224291754e-10
9500205	27	4.1145886697790957e-10
9500205	28	0.0012718517100438476
9500205	29	0.001605922356247902
9500205	30	0.0017555130179971457
9500205	31	0.0017756494926288724
9500205	32	0.001142077031545341
9500205	33	9.791860356926918e-4
9500205	34	8.408033172599971e-4
9500205	35	1.6744181630201638e-4
9500205	36	3.514782292768359e-5
9500205	37	7.46231353332405e-6
9500205	38	1.5493478713324293e-6
9500205	39	3.1033692948767566e-7
9500205	40	5.502911193389082e-8
9500205	41	1.1391162679785793e-8
9500205	42	2.794455111754246e-9
9500205	43	9.887604068836708e-10
9500205	44	6.20652473859451e-10
9500205	45	5.412119641334812e-10
9500205	46	5.224046195628773e-10
9500205	47	5.175066486451385e-10
9500205	48	5.162069660613611e-10
9500205	49	5.147269832583845e-10
9500205	50	5.141720382795256e-10
9500205	51	5.122840485149993e-10
9500205	52	5.103508171622195e-10
9500205	53	5.084191401216742e-10
9500205	54	5.064593189274547e-10
9500205	55	5.044533124554107e-10
9500205	56	5.0362236603263e-10
9500205	57	5.029573979520308e-10
9500205	58	5.001071778920618e-10
9500205	59	4.97579366598444e-10
9500205	60	4.952306897898495e-10
9500205	61	4.929042729528987e-10
9500205	62	4.905119643794364e-10
9500205	63	5.082603227180016e-10
9500205	64	5.004371361749804e-10
9500205	65	4.95700813729627e-10
9500205	66	4.925074792438977e-10
9500205	67	4.897721117558262e-10
9500205	68	4.885506443841336e-10
9500205	69	4.857088065080006e-10
9500205	70	4.829979194376222e-10
9500205	71	4.803481501447493e-10
9500205	72	4.776703477205047e-10
9500205	73	4.768542782862539e-10
9500205	74	4.736604997113147e-10
9500205	75	4.706106615515182e-10
9500205	76	4.676596332409133e-10
9500205	77	4.647018603254338e-10
9500205	78	4.6169792988770553e-10
9500205	79	4.5863646214172604e-10
9500205	80	4.555487653767898e-10
9500205	81	4.524192409594008e-10
9500205	82	4.4921366626482495e-10
9500205	83	4.4646170094253534e-10
9500205	84	4.435833644844678e-10
9500205	85	4.4002523846842223e-10
9500205	86	4.364836825310192e-10
9500205	87	4.329332170538436e-10
9500205	88	4.2933676058787285e-10
9500205	89	4.2568173985735314e-10
9500205	90	4.219670446392598e-10
9500205	91	4.1819189777747567e-10
9500205	92	4.143583254290206e-10
9500205	93	4.1046965826296855e-10
9500205	94	4.065455472268553e-10
9500205	95	4.0255782041143107e-10
9500205	96	3.9867242840330164e-10
9500205	97	3.9476702462515334e-10
9500205	98	4.010509979668342e-10
9500205	99	4.042767509648826e-10
9500205	100	4.0671574441653036e-10
9500205	101	4.010018428424189e-10
9500205	102	3.9612599311844576e-10
9500205	103	3.917594026958682e-10
9500205	104	3.8752254183371804e-10
9500205	105	3.832811013015913e-10
9500205	106	3.790034397432862e-10
9500205	107	3.746778165503173e-10
9500205	108	3.703139184185744e-10
9500205	109	3.659288427826368e-10
9500205	110	3.6150760163167206e-10
9500205	111	3.5705569056965203e-10
9500205	112	3.525439107310291e-10
9500205	113	3.4800465287254667e-10
9500205	114	3.4344385668738653e-10
9500205	115	3.3885763639496247e-10
9500205	116	3.342432997044398e-10
9500205	117	3.296009021269697e-10
9500205	118	3.25022092573235e-10
9500205	119	0.006324865389615297
9500205	120	0.007420338690280914
9500205	121	0.007704934570938349
9500205	122	0.007864824496209621
9500205	123	0.008005664683878422
9500205	124	0.008143555372953415
9500205	125	0.008280804380774498
9500205	126	0.0012099044397473335
9500205	127	1.7529967590235174e-4
9500205	128	2.518471228540875e-5
9500205	129	3.587696028262144e-6
9500205	130	5.064953825240082e-7
9500205	131	7.122364564793315e-8
9500205	132	1.0172133357855273e-8
9500205	133	1.6746202202710947e-9
9500205	134	4.980910683904938e-10
9500205	135	3.326292574712397e-10
9500205	136	3.055417308051034e-10
9500205	137	2.9725172323580296e-10
9500205	138	2.9152652514241595e-10
9500205	139	2.861839376588904e-10
9500205	140	2.809373844669949e-10
9500205	141	2.757474248937797e-10
9500205	142	2.706126156493127e-10
9500205	143	2.6553301224474524e-10
9500205	144	2.6051452661768337e-10
9500205	145	2.555535782988727e-10
9500205	146	2.506547469582898e-10
9500205	147	2.458217240874916e-10
9500205	148	2.4105098472837483e-10
9500205	149	2.363454432163792e-10
9500205	150	2.3170890206536399e-10
9500205	151	2.271400151299119e-10
9500205	152	2.2263832444302523e-10
9500205	153	2.1820711904041445e-10
9500205	154	2.138469956669553e-10
9500205	155	2.0955859270088695e-10
9500205	156	2.053396341850089e-10
9500205	157	2.0119428345566348e-10
9500205	158	1.9712058374476982e-10
9500205	159	1.9311842403002544e-10
9500205	160	1.8919024680208452e-10
9500205	161	1.8533388712604904e-10
9500205	162	1.815489980572238e-10
9500205	163	1.7783463590603787e-10
9500205	164	1.7419554687592154e-10
9500205	165	1.7062705415238355e-10
9500205	166	1.6713166961501713e-10
9500205	167	1.6370491073836035e-10
9500205	168	1.6034842897916235e-10
9500205	169	1.5706169698148642e-10
9500205	170	1.5384610252411335e-10
9500205	171	1.5069634429210055e-10
9500205	172	1.4761512845407054e-10
9500205	173	1.4460298236596003e-10
9500205	174	1.4165506267982408e-10
9500205	175	1.3877535232076355e-10
9500205	176	1.3595882752959199e-10
9500205	177	1.3320571035091433e-10
9500205	178	1.305139191165594e-10
9500205	179	1.27885202427791e-10
9500205	180	1.2531718718289397e-10
9500205	181	1.2280931827035602e-10
9500205	182	1.203583482878301e-10
9500205	183	1.1796595644764096e-10
9500205	184	1.1563297541705708e-10
9500205	185	1.1335454797034572e-10
9500205	186	1.1112925163425658e-10
9500205	187	1.0895843949310091e-10
9500205	188	1.0683963436175503e-10
9500205	189	7.798640205836094e-11
9500205	190	1.423573064984751e-10
9500205	191	1.4885491450566946e-10
9500205	192	1.5675376274781883e-10
9500205	193	1.554267686776356e-10
9500205	194	1.5244278062098715e-10
9500205	195	1.4921466839901143e-10
9500205	196	1.46001266632112e-10
9500205	197	1.4284967653210856e-10
9500205	198	1.3976519941394372e-10
9500205	199	1.3675062471296684e-10
9500205	200	1.3380460628376056e-10
9500205	201	1.3092298078998255e-10
9500205	202	1.2810839888910408e-10
9500205	203	1.253595144357078e-10
9500205	204	1.2267400983922983e-10
9500205	205	1.2005382798996322e-10
9500205	206	1.1749368145075323e-10
9500205	207	1.1499434737771708e-10
9500205	208	1.1255443799207399e-10
9500205	209	1.1017564638393651e-10
9500205	210	0.013139299117028713
9500205	211	0.01436519343405962
9500205	212	0.014522412791848183
9500205	213	0.01458332035690546
9500205	214	0.014634523540735245
9500205	215	0.01468376163393259
9500205	216	0.014731786213815212
9500205	217	0.0012663278030231595
9500205	218	1.0827524965861812e-4
9500205	219	9.209708878188394e-6
9500205	220	7.79471065470716e-7
9500205	221	6.5726631248708145e-08
9500205	222	5.599066987826973e-9
9500205	223	5.570341965466241e-10
9500205	224	1.3463878623110048e-10
9500205	225	9.783933385687504e-11
9500205	226	9.31121360570053e-11
9500205	227	9.108058057760715e-11
9500205	228	8.931365369502231e-11
9500205	229	8.76105299418839e-11
9500205	230	8.595350126094914e-11
9500205	231	8.433992393364065e-11
9500205	232	8.27685073256923e-11
9500205	233	8.123356154410288e-11
9500205	234	7.974308019464971e-11
9500205	235	7.829049214480577e-11
9500205	236	7.687635250608338e-11
9500205	237	7.549736530387818e-11
9500205	238	7.415455055559406e-11
9500205	239	7.284403635843262e-11
9500205	240	7.156722436896246e-11
9500205	241	7.0325238687996e-11
9500205	242	6.911486660765576e-11
9500205	243	6.793355461498507e-11
9500205	244	6.678355091160881e-11
9500205	245	6.56636411910938e-11
9500205	246	6.457080009569793e-11
9500205	247	6.350426434709178e-11
9500205	248	6.246690664735155e-11
9500205	249	6.145671471724512e-11
9500205	250	6.046903255896297e-11
9500205	251	5.950877290938905e-11
9500205	252	5.856896911904386e-11
9500205	253	5.7653552071323944e-11
9500205	254	5.6761303990349177e-11
9500205	255	5.588857848737305e-11
9500205	256	5.50364059881403e-11
9500205	257	5.420975474068612e-11
9500205	258	5.340326098002279e-11
9500205	259	5.261295565883728e-11
9500205	260	5.1843977028065424e-11
9500205	261	5.1093389935585876e-11
9500205	262	5.036015354731305e-11
9500205	263	4.964655769823523e-11
9500205	264	4.894767230423369e-11
9500205	265	4.826372634880727e-11
9500205	266	4.7597488450623615e-11
9500205	267	4.694473976218916e-11
9500205	268	4.630823502438375e-11
9500205	269	4.568881384336976e-11
9500205	270	4.50849947652987e-11
9500205	271	4.4489606443320895e-11
9500205	272	4.390928246000847e-11
9500205	273	4.333952988155865e-11
9500205	274	4.2783259573964116e-11
9500205	275	4.2238247621728675e-11
9500205	276	4.17069365155065e-11
9500205	277	4.1186234978063396e-11
9500205	278	4.068092390729916e-11
9500205	279	4.018377991465982e-11
9500205	280	3.9696544662515265e-11
9500205	281	3.9217101788224795e-11
9500205	282	3.874799092695724e-11
9500205	283	3.828695693819384e-11
9500205	284	3.784156321628984e-11
9500205	285	3.7406078234880624e-11
9500205	286	3.6978069911652867e-11
9500205	287	3.655196284535478e-11
9500205	288	3.6136944131515136e-11
9500205	289	3.573022780423152e-11
9500205	290	3.533031506242068e-11
9500205	291	3.494068229192848e-11
9500205	292	3.455882108260866e-11
9500205	293	3.418666391641345e-11
9500205	294	3.381485716436039e-11
9500205	295	3.3452844661052694e-11
9500205	296	3.3099491897337074e-11
9500205	297	3.2749761236239294e-11
9500205	298	3.2407666827882764e-11
9500205	299	3.2071366395935996e-11
9500205	300	3.173982604520731e-11
9500205	301	0.010855314321815968
9500205	302	0.011616849340498447
9500205	303	0.01167405303567648
9500205	304	0.01168216671794653
9500205	305	0.011686693876981735
9500205	306	0.011690887622535229
9500205	307	0.01169506087899208
9500205	308	8.107552421279252e-4
9500205	309	5.615820555249229e-5
9500205	310	3.886676040565362e-6
9500205	311	2.6881193093686306e-7
9500205	312	1.860385090424188e-8
9500205	313	1.3134932030922641e-9
9500205	314	1.1934493671095225e-10
9500205	315	3.668460327177492e-11
9500205	316	3.0726678146297814e-11
9500205	317	3.005556914459362e-11
9500205	318	2.9754844421692184e-11
9500205	319	2.9485313496335763e-11
9500205	320	2.921742708883457e-11
9500205	321	2.8953469830006462e-11
9500205	322	2.8928005824102598e-11
9500205	323	2.042421509695913e-10
9500205	324	2.1740748090692819e-10
9500205	325	3.653668756431472e-10
9500205	326	3.6908220923947965e-10
9500205	327	3.735241838054293e-10
9500205	328	3.895864186809206e-10
9500205	329	3.9937195217554233e-10
9500205	330	3.9135658602695855e-10
9500205	331	3.830721850839325e-10
9500205	332	3.8120406831154696e-10
9500205	333	3.8258693435544444e-10
9500205	334	4.3426726104023317e-10
9500205	335	4.2630204921678683e-10
9500205	336	4.1702824526979043e-10
9500205	337	4.1753300816793626e-10
9500205	338	4.0967756964604973e-10
9500205	339	4.0161179937214797e-10
9500205	340	3.936982406749223e-10
9500205	341	3.860090302953978e-10
9500205	342	3.7841840772046e-10
9500205	343	3.709004492424839e-10
9500205	344	3.634563761067966e-10
9500205	345	3.560882977371449e-10
9500205	346	3.4879010790689335e-10
9500205	347	3.4158295636466107e-10
9500205	348	3.3445513025753826e-10
9500205	349	3.2739888577992815e-10
9500205	350	3.204153331548554e-10
9500205	351	3.135132986553657e-10
9500205	352	3.073414300835964e-10
9500205	353	4.867456437906981e-10
9500205	354	4.97038799007754e-10
9500205	355	4.870951419988501e-10
9500205	356	4.769098449486364e-10
9500205	357	4.674188813780233e-10
9500205	358	5.192384855412513e-10
9500205	359	5.207981268462447e-10
9500205	360	5.778630907116167e-10
9500205	361	6.057712664819803e-10
9500205	362	5.955802517831899e-10
9500205	363	5.783067358322569e-10
9500205	364	6.162092502925987e-10
9500205	365	6.175261413332578e-10
9500205	366	6.142438224721047e-10
9500205	367	6.193910384588719e-10
9500205	368	6.268832120071011e-10
9500205	369	6.184334155889815e-10
9500205	370	6.102335858848562e-10
9500205	371	6.026844578954638e-10
9500205	372	6.108614170052817e-10
9500205	373	6.058480939152844e-10
9500205	374	5.976770744986482e-10
9500205	375	5.900910871048382e-10
9500205	376	5.823940218974144e-10
9500205	377	5.748750364631405e-10
9500205	378	5.725309670800982e-10
9500205	379	5.742487596549495e-10
9500205	380	5.66004465518688e-10
9500205	381	5.584591122875793e-10
9500205	382	5.500029320870681e-10
9500205	383	5.422221560635876e-10
9500205	384	5.537876823780152e-10
9500205	385	5.961507953955447e-10
9500205	386	5.879187137125541e-10
9500205	387	6.363988225288608e-10
9500205	388	6.378512162896754e-10
9500205	389	6.291481224884876e-10
9500205	390	6.270153840581827e-10
9500205	391	6.188343726343248e-10
9500205	392	6.110342787302159e-10
9500205	393	0.003663681447505951
9500205	394	0.004357099533081055
9500205	395	0.004506811965256929
9500205	396	0.004606259986758232
9500205	397	0.004587534349411726
9500205	398	0.004477058537304401
9500205	399	0.004427104257047176
9500205	400	7.019442855380476e-4
9500205	401	1.1354395974194631e-4
9500205	402	1.8580982214189135e-5
9500205	403	3.0399717161344597e-6
9500205	404	4.947371508023934e-7
9500205	405	8.058019318468723e-8
9500205	406	1.3464386938721873e-8
9500205	407	2.6642699157974903e-9
9500205	408	9.54350931614556e-10
9500205	409	7.316542371960111e-10
9500205	410	9.625014119052366e-10
9500205	411	9.786722543481119e-10
9500205	412	9.813749812792594e-10
9500205	413	9.400304978868235e-10
9500205	414	9.191917227369117e-10
9500205	415	9.070568740554563e-10
9500205	416	9.21638043660522e-10
9500205	417	9.694808289495427e-10
9500205	418	9.511050835797619e-10
9500205	419	9.302307257819109e-10
9500205	420	9.184333293887903e-10
9500205	421	9.10223396655141e-10
9500205	422	9.050246663200312e-10
9500205	423	9.037208759110626e-10
9500205	424	9.134681344669104e-10
9500205	425	9.062328665265795e-10
9500205	426	9.002483203346401e-10
9500205	427	8.953352503837664e-10
9500205	428	8.907317106121582e-10
9500205	429	8.861394951154011e-10
9500205	430	8.814701746295839e-10
9500205	431	8.766999348708282e-10
9500205	432	8.717605526342709e-10
9500205	433	9.595916283799966e-10
9500205	434	9.708629455928985e-10
9500205	435	9.426094349507252e-10
9500205	436	9.274852552643154e-10
9500205	437	9.206135853645492e-10
9500205	438	9.223650732081978e-10
9500205	439	9.162884340163657e-10
9500205	440	9.115264654191435e-10
9500205	441	9.072186890612954e-10
9500205	442	9.029810787986037e-10
9500205	443	8.986976718361461e-10
9500205	444	8.943638607483706e-10
9500205	445	8.899196934919473e-10
9500205	446	8.853583421952749e-10
9500205	447	8.806827489493685e-10
9500205	448	8.759045155848355e-10
9500205	449	8.710064891559455e-10
9500205	450	8.66000826604818e-10
9500205	451	8.608823653943887e-10
9500205	452	8.556503283685402e-10
9500205	453	8.503335813259127e-10
9500205	454	8.448694521767663e-10
9500205	455	8.392949668589722e-10
9500205	456	8.336426549071518e-10
9500205	457	8.278705498909744e-10
9500205	458	8.219458447200623e-10
9500205	459	8.159080078229408e-10
9500205	460	8.097651993388411e-10
9500205	461	8.035578313858593e-10
9500205	462	7.972170146253177e-10
9500205	463	7.90743692746787e-10
9500205	464	7.841842730726967e-10
9500205	465	7.776460031472254e-10
9500205	466	7.708662597138982e-10
9500205	467	7.63956897742446e-10
9500205	468	7.569483928548948e-10
9500205	469	7.498437981645623e-10
9500205	470	7.426391168685598e-10
9500205	471	7.353750941518911e-10
9500205	472	7.280487324123897e-10
9500205	473	7.207192620484193e-10
9500205	474	7.131328860765507e-10
9500205	475	7.056255579840354e-10
9500205	476	6.979382072280771e-10
9500205	477	6.901300086958884e-10
9500205	478	6.823089870877652e-10
9500205	479	6.744376723766266e-10
9500205	480	6.664986340609858e-10
9500205	481	6.584987555235955e-10
9500205	482	6.504456417921745e-10
9500205	483	6.423420684242842e-10
9500205	484	0.005611218046396971
9500205	485	0.006630893796682358
9500205	486	0.006907505914568901
9500205	487	0.007065050303936005
9500205	488	0.0072039891965687275
9500205	489	0.007340255193412304
9500205	490	0.007476340048015118
9500205	491	0.0011455405037850142
9500205	492	1.7414499598089606e-4
9500205	493	2.6263907784596086e-5
9500205	494	3.9297442526731174e-6
9500205	495	5.836761260979983e-7
9500205	496	8.642209081699548e-8
9500205	497	1.3122590125647093e-8
9500205	498	2.399785259399323e-9
9500205	499	8.373730597810436e-10
9500205	500	6.047947698206713e-10
9500205	501	5.636909827799741e-10
9500205	502	5.49954415340892e-10
9500205	503	5.401337155319652e-10
9500205	504	5.309124806451848e-10
9500205	505	5.218247500771156e-10
9500205	506	5.128100166729155e-10
9500205	507	5.038677253210722e-10
9500205	508	4.949944343302093e-10
9500205	509	4.861998581517923e-10
9500205	510	4.774852735422996e-10
9500205	511	4.68853511570444e-10
9500205	512	4.60311094796495e-10
9500205	513	4.518603546888045e-10
9500205	514	4.435026235150019e-10
9500205	515	4.352404825436196e-10
9500205	516	4.2707942737862936e-10
9500205	517	4.1902159519935367e-10
9500205	518	4.1106584802719226e-10
9500205	519	4.0322056804598105e-10
9500205	520	3.9548384012100257e-10
9500205	521	3.8785855083212084e-10
9500205	522	3.803439230232186e-10
9500205	523	3.7294412003063826e-10
9500205	524	3.656568936527549e-10
9500205	525	3.5848796153814533e-10
9500205	526	3.51433465661799e-10
9500205	527	3.444981522271462e-10
9500205	528	3.3768104978904034e-10
9500205	529	3.3098232488093515e-10
9500205	530	3.244046420380897e-10
9500205	531	3.17945836325606e-10
9500205	532	3.1160321545264935e-10
9500205	533	3.0538091499998643e-10
9500205	534	2.9927610389890447e-10
9500205	535	2.9329144668466256e-10
9500205	536	2.874212534642595e-10
9500205	537	2.8166738386126156e-10
9500205	538	2.760320028105667e-10
9500205	539	2.7051344497763807e-10
9500205	540	2.6510893480491404e-10
9500205	541	2.598155857125306e-10
9500205	542	2.546335087227902e-10
9500205	543	2.495659234824643e-10
9500205	544	2.4460497516365365e-10
9500205	545	2.397543552579151e-10
9500205	546	2.0344552431605933e-10
9500205	547	2.59179816497479e-10
9500205	548	2.656761199926194e-10
9500205	549	2.624665207395793e-10
9500205	550	2.5751234478121887e-10
9500205	551	2.5233229394849843e-10
9500205	552	2.4720381297527183e-10
9500205	553	2.421768618976472e-10
9500205	554	2.372576302089868e-10
9500205	555	2.3244621505380536e-10
9500205	556	2.2774571117878395e-10
9500205	557	2.2314390613065171e-10
9500205	558	2.1865396993003827e-10
9500205	559	2.142639676794289e-10
9500205	560	2.0997892313801003e-10
9500205	561	2.0579032922185547e-10
9500205	562	2.0169660386315513e-10
9500205	563	1.9769975934114115e-10
9500205	564	1.9380017035608432e-10
9500205	565	1.899927298820714e-10
9500205	566	1.8627448195029928e-10
9500205	567	1.8264803558487586e-10
9500205	568	1.7910814498200978e-10
9500205	569	1.7565320031831533e-10
9500205	570	1.722860326625053e-10
9500205	571	1.6900031374333935e-10
9500205	572	1.657904230567553e-10
9500205	573	1.6266399338604742e-10
9500205	574	1.596122262137456e-10
9500205	575	0.013493042439222336
9500205	576	0.00591009296476841
9500205	577	0.008027829229831696
9500205	578	0.009561504237353802
9500205	579	0.010189149528741837
9500205	580	0.010444308631122112
9500205	581	0.010601027868688107
9500205	582	0.0013292066287249327
9500205	583	1.6482231148984283e-4
9500205	584	2.0237639546394348e-5
9500205	585	2.461536496412009e-6
9500205	586	2.9691850045310275e-7
9500205	587	3.5815812537975944e-8
9500205	588	4.611139026167166e-9
9500205	589	9.099114794963725e-10
9500205	590	4.680822396352369e-10
9500205	591	4.0898762154739643e-10
9500205	592	3.9452088818059394e-10
9500205	593	3.8531844381850533e-10
9500205	594	3.76839670579443e-10
9500205	595	3.685704519362787e-10
9500205	596	3.604460341311011e-10
9500205	597	3.524655844966418e-10
9500205	598	3.4462685483127586e-10
9500205	599	3.3692951206809596e-10
9500205	600	3.2937758076556634e-10
9500205	601	3.2197045030102345e-10
9500205	602	3.1470306915970525e-10
9500205	603	3.075842358590819e-10
9500205	604	3.00604735548049e-10
9500205	605	2.9376326371455264e-10
9500205	606	2.8706473309547675e-10
9500205	607	2.805106424919046e-10
9500205	608	2.740919713417611e-10
9500205	609	2.6781593609470633e-10
9500205	610	2.6167873423688093e-10
9500205	611	2.5567387096359084e-10
9500205	612	2.498070361678373e-10
9500205	613	2.4406740517513015e-10
9500205	614	2.3845977970005094e-10
9500205	615	2.3298268869709204e-10
9500205	616	2.2763842200124174e-10
9500205	617	2.2241995745186927e-10
9500205	618	2.1732274313457367e-10
9500205	619	2.123536069209564e-10
9500205	620	2.0750030860217095e-10
9500205	621	2.0276931522733577e-10
9500205	622	1.9815495078123746e-10
9500205	623	1.9365074821475758e-10
9500205	624	1.89262494565412e-10
9500205	625	1.849848746404703e-10
9500205	626	1.8080993646751864e-10
9500205	627	1.7674792185395916e-10
9500205	628	1.7278584119040374e-10
9500205	629	1.6892465204421114e-10
9500205	630	1.6516914225217505e-10
9500205	631	1.6151037451894723e-10
9500205	632	1.5794313079631195e-10
9500205	633	1.5446700862842278e-10
9500205	634	1.5108334028290926e-10
9500205	635	1.4778664403358732e-10
9500205	636	1.4457962604907948e-10
9500205	637	1.4145862259340447e-10
9500205	638	1.3842103852024223e-10
9500205	639	1.3546594401780965e-10
9500205	640	1.3258596998078076e-10
9500205	641	1.2978929042617438e-10
9500205	642	1.270617083770631e-10
9500205	643	1.2440930230450675e-10
9500205	644	1.2183098974105633e-10
9500205	645	1.1931898524775164e-10
9500205	646	1.1687653622693972e-10
9500205	647	1.144992572976733e-10
9500205	648	1.1218333206830522e-10
9500205	649	1.0993239651924114e-10
9500205	650	1.0774606901131634e-10
9500205	651	1.0561473223758e-10
9500205	652	1.0353862905931877e-10
9500205	653	1.0151816887127296e-10
9500205	654	9.955625213109442e-11
9500205	655	9.764655056754279e-11
9500205	656	9.579041726492932e-11
9500205	657	9.397993494530965e-11
9500205	658	9.221788610513926e-11
9500205	659	9.050732385773586e-11
9500205	660	8.884162155942121e-11
9500205	661	8.721939143141455e-11
9500205	662	8.563798281624457e-11
9500205	663	8.410110802214987e-11
9500205	664	8.260812867089129e-11
9500205	665	8.11488792828996e-11
9500205	666	0.010546637699007988
9500205	667	0.01133709866553545
9500205	668	0.01140676625072956
9500205	669	0.011423029936850071
9500205	670	0.011435058899223804
9500205	671	0.011446553282439709
9500205	672	0.01145761925727129
9500205	673	8.324187365360558e-4
9500205	674	6.035146725480445e-5
9500205	675	4.366742359707132e-6
9500205	676	3.153891725560243e-7
9500205	677	2.2796275089831397e-8
9500205	678	1.7049046618922148e-9
9500205	679	1.8647408617233907e-10
9500205	680	7.645060279282134e-11
9500205	681	6.760716986242699e-11
9500205	682	6.603796676163398e-11
9500205	683	6.501097576938619e-11
9500205	684	6.404464458764636e-11
9500205	685	6.310874045567516e-11
9500205	686	6.219382647776328e-11
9500205	687	6.130568969142658e-11
9500205	688	6.04399724712934e-11
9500205	689	5.959174126379807e-11
9500205	690	5.876182873620905e-11
9500205	691	5.7950644283266683e-11
9500205	692	5.716048467885315e-11
9500205	693	5.6387186586626115e-11
9500205	694	5.563447619261197e-11
9500205	695	5.489871751640507e-11
9500205	696	5.4172964725207606e-11
9500205	697	5.3474336070280515e-11
9500205	698	5.2789279891829466e-11
9500205	699	5.2114913079437386e-11
9500205	700	5.1554968627520736e-11
9500205	701	5.086831303402484e-11
9500205	702	5.018180662674787e-11
9500205	703	4.9917684569189547e-11
9500205	704	4.919851331885994e-11
9500205	705	5.0653758965069073e-11
9500205	706	5.0413784258296346e-11
9500205	707	5.023746002530416e-11
9500205	708	5.0126670175787424e-11
9500205	709	4.9497995979752574e-11
9500205	710	4.886045040786158e-11
9500205	711	4.823776100781885e-11
9500205	712	4.758064081622493e-11
9500205	713	4.6921626306595243e-11
9500205	714	4.6274345466557065e-11
9500205	715	4.5967219614029275e-11
9500205	716	4.56453833064252e-11
9500205	717	4.815261037127705e-11
9500205	718	5.2452868437580236e-11
9500205	719	5.5971123569253933e-11
9500205	720	6.652022682684944e-11
9500205	721	6.640261951407211e-11
9500205	722	6.560672838329396e-11
9500205	723	6.804079522026996e-11
9500205	724	6.771005978123412e-11
9500205	725	6.76983052949609e-11
9500205	726	6.699028831658183e-11
9500205	727	6.641086292002996e-11
9500205	728	6.573587507663348e-11
9500205	729	6.505365690578913e-11
9500205	730	6.438095195848703e-11
9500205	731	6.362847748686562e-11
9500205	732	8.70351360426902e-11
9500205	733	8.960360231569098e-11
9500205	734	8.887096614174084e-11
9500205	735	8.797192141418719e-11
9500205	736	8.708772591958791e-11
9500205	737	8.625773706416595e-11
9500205	738	8.540039508897479e-11
9500205	739	8.454342781405444e-11
9500205	740	8.374806403921298e-11
9500205	741	8.289507968939347e-11
9500205	742	8.204165125036411e-11
9500205	743	8.641932308650624e-11
9500205	744	8.587655586644871e-11
9500205	745	8.503275861215798e-11
9500205	746	8.420026481603671e-11
9500205	747	8.334079953931095e-11
9500205	748	8.24602122695417e-11
9500205	749	9.180018550880575e-11
9500205	750	9.144602436395033e-11
9500205	751	9.049069132904819e-11
9500205	752	9.518008603492945e-11
9500205	753	9.644274268083564e-11
9500205	754	9.568981718111047e-11
9500205	755	9.483249602260102e-11
9500205	756	9.398141986860509e-11
9500205	757	9.313942672672937e-11
9500205	758	9.230545494620657e-11
9500205	759	0.010496358387172222
9500205	760	0.01128308940678835
9500205	761	0.011348292231559753
9500205	762	0.011353697627782822
9500205	763	0.011359118856489658
9500205	764	0.011365517973899841
9500205	765	0.011371996253728867
9500205	766	8.39078042190522e-4
9500205	767	6.17322584730573e-5
9500205	768	4.549876848614076e-6
9500205	769	3.3597217452552286e-7
9500205	770	2.488989814253273e-8
9500205	771	1.9326231726068954e-9
9500205	772	5.332449481976198e-10
9500205	773	4.3370884661442233e-10
9500205	774	4.1299924591342574e-10
9500205	775	4.1094858072021623e-10
9500205	776	6.006138364433866e-10
9500205	777	5.901334976243788e-10
9500205	778	7.387460088104092e-10
9500205	779	8.111788463160963e-10
9500205	780	8.23073720290779e-10
9500205	781	8.414883789775729e-10
9500205	782	8.967260267667143e-10
9500205	783	9.407078449541473e-10
9500205	784	9.537394207725924e-10
9500205	785	9.484253382652241e-10
9500205	786	9.3302099379855e-10
9500205	787	9.220994523495563e-10
9500205	788	9.096452480150674e-10
9500205	789	8.957536934417476e-10
9500205	790	8.836346654383931e-10
9500205	791	8.966087872153139e-10
9500205	792	8.833937470420494e-10
9500205	793	8.699465037231846e-10
9500205	794	8.571729992468136e-10
9500205	795	8.436805698508465e-10
9500205	796	8.313020827266371e-10
9500205	797	8.457028966013524e-10
9500205	798	9.104731413245304e-10
9500205	799	1.0180670750870036e-9
9500205	800	1.024485607459269e-9
9500205	801	1.049744069447911e-9
9500205	802	1.038474417569546e-9
9500205	803	1.025098450568862e-9
9500205	804	1.011638439685214e-9
9500205	805	1.0033358588401597e-9
9500205	806	9.921221622022358e-10
9500205	807	9.80364567304548e-10
9500205	808	9.686205171277606e-10
9500205	809	9.568366099443892e-10
9500205	810	9.449548921125484e-10
9500205	811	9.330323180734013e-10
9500205	812	9.210572859963406e-10
9500205	813	9.090431740688132e-10
9500205	814	8.970732490176658e-10
9500205	815	8.854819100179157e-10
9500205	816	8.889663449807017e-10
9500205	817	8.950670205010169e-10
9500205	818	9.229120800924306e-10
9500205	819	9.147353985383688e-10
9500205	820	9.13296882565362e-10
9500205	821	1.019331730134354e-9
9500205	822	1.0352775303701378e-9
9500205	823	1.0216267831708592e-9
9500205	824	1.0269431971465792e-9
9500205	825	1.0393281790754827e-9
9500205	826	1.0261714811221623e-9
9500205	827	1.0133157646308177e-9
9500205	828	1.0013074813741696e-9
9500205	829	9.896358177385878e-10
9500205	830	9.784416610258972e-10
9500205	831	9.665772626732405e-10
9500205	832	9.54805789987745e-10
9500205	833	9.430398684173724e-10
9500205	834	9.314237159330219e-10
9500205	835	9.197603234589735e-10
9500205	836	9.075797891000548e-10
9500205	837	8.955833852297701e-10
9500205	838	9.148242718914901e-10
9500205	839	9.014420876418683e-10
9500205	840	8.874804779956946e-10
9500205	841	8.74671779449443e-10
9500205	842	8.623358693782279e-10
9500205	843	8.500938841748962e-10
9500205	844	8.378220894833532e-10
9500205	845	8.254704697563398e-10
9500205	846	8.130894846303249e-10
9500205	847	8.007312590763149e-10
9500205	848	7.883890207338595e-10
9500205	849	7.760972975390246e-10
9500205	850	0.007224231027066708
9500205	851	0.00839747954159975
9500205	852	0.008683512918651104
9500205	853	0.008836466819047928
9500205	854	0.008975446224212646
9500205	855	0.009113550186157227
9500205	856	0.009251073934137821
9500205	857	0.0012715032789856195
9500205	858	1.7318656318821013e-4
9500205	859	2.3373937438009307e-5
9500205	860	3.1270199087884976e-6
9500205	861	4.151648340666725e-7
9500205	862	5.514307943599306e-8
9500205	863	7.759902942439112e-9
9500205	864	1.569634200393466e-9
9500205	865	7.59031282271394e-10
9500205	866	6.448675482495503e-10
9500205	867	6.201671398642361e-10
9500205	868	6.069637570327302e-10
9500205	869	5.953311732476152e-10
9500205	870	5.840224970299346e-10
9500205	871	5.728807983551576e-10
9500205	872	5.637011968318006e-10
9500205	873	5.525375712522873e-10
9500205	874	5.418543946866805e-10
9500205	875	5.328322782993666e-10
9500205	876	5.228016908276345e-10
9500205	877	5.142536396718356e-10
9500205	878	5.058452545725345e-10
9500205	879	4.967615208073539e-10
9500205	880	4.865649549934403e-10
9500205	881	5.431597394078835e-10
9500205	882	6.531331586678846e-10
9500205	883	6.415715181340431e-10
9500205	884	6.27309260092801e-10
9500205	885	6.142047981327892e-10
9500205	886	6.017406573022299e-10
9500205	887	5.895641752573511e-10
9500205	888	5.775550038222832e-10
9500205	889	5.656121682129367e-10
9500205	890	5.537034164504462e-10
9500205	891	5.41828582001358e-10
9500205	892	5.30009258703501e-10
9500205	893	5.182518858504181e-10
9500205	894	5.077299136679869e-10
9500205	895	4.974478606811772e-10
9500205	896	4.873219050516298e-10
9500205	897	4.773605954966342e-10
9500205	898	4.675724807334802e-10
9500205	899	4.5795167658013725e-10
9500205	900	4.4850101410531806e-10
9500205	901	4.392189112412126e-10
9500205	902	4.3011019745797796e-10
9500205	903	4.2117220822035506e-10
9500205	904	4.124071084632419e-10
9500205	905	4.0381106791720356e-10
9500205	906	3.9538491924950847e-10
9500205	907	3.871257758802926e-10
9500205	908	3.79034720277005e-10
9500205	909	3.711098373049282e-10
9500205	910	3.633532086322333e-10
9500205	911	3.557584782321044e-10
9500205	912	3.4832806083962e-10
9500205	913	3.4105684942886683e-10
9500205	914	3.3394276233167375e-10
9500205	915	3.269886028611779e-10
9500205	916	3.2018976359182716e-10
9500205	917	3.1354302487685004e-10
9500205	918	3.070488308054564e-10
9500205	919	3.007027404855478e-10
9500205	920	2.9450258898222614e-10
9500205	921	2.884472105613156e-10
9500205	922	2.825358558222746e-10
9500205	923	2.7676155811562353e-10
9500205	924	2.7112534439766023e-10
9500205	925	2.6562485544445735e-10
9500205	926	2.602554283193115e-10
9500205	927	2.550146205315684e-10
9500205	928	2.499035423042528e-10
9500205	929	2.449169200779977e-10
9500205	930	2.400523391177245e-10
9500205	931	2.353072736660522e-10
9500205	932	2.3067878163196553e-10
9500205	933	2.2616475359171773e-10
9500205	934	2.2176387115546703e-10
9500205	935	2.174716240421759e-10
9500205	936	2.1328749877369546e-10
9500205	937	2.0921055166045477e-10
9500205	938	2.0523403809757923e-10
9500205	939	2.0135779155161515e-10
9500205	940	1.833416196639348e-10
9500205	941	0.013113724067807198
9500205	942	0.014544574543833733
9500205	943	0.01474366057664156
9500205	944	0.01480731088668108
9500205	945	0.014853821136057377
9500205	946	0.014896934852004051
9500205	947	0.014938604086637497
9500205	948	0.0012537926668301225
9500205	949	1.0473244765307754e-4
9500205	950	8.708311725058593e-6
9500205	951	7.209830528154271e-7
9500205	952	5.959257265431006e-8
9500205	953	5.067659625268561e-9
9500205	954	5.890962162524715e-10
9500205	955	2.1981924613889703e-10
9500205	956	1.8658610767552375e-10
9500205	957	1.0080705714621274e-10
9500205	958	3.8608335972689645e-10
9500205	959	4.572412448666796e-10
9500205	960	4.649194085271091e-10
9500205	961	2.3666807402733525e-10
9500205	962	5.882691000991258e-10
9500205	963	7.014452352294143e-10
9500205	964	7.214998598570332e-10
9500205	965	7.179939975898719e-10
9500205	966	7.048346906124436e-10
9500205	967	6.78149758570612e-10
9500205	968	6.8698946531498e-10
9500205	969	6.842845734489345e-10
9500205	970	6.723168133326851e-10
9500205	971	6.305695410269152e-10
9500205	972	8.08886402303699e-10
9500205	973	9.320442195814849e-10
9500205	974	9.219958685413587e-10
9500205	975	9.043758519844403e-10
9500205	976	8.87471207633439e-10
9500205	977	8.709862275857461e-10
9500205	978	8.556609865095766e-10
9500205	979	8.407063378790269e-10
9500205	980	8.25742252352768e-10
9500205	981	8.109029558944769e-10
9500205	982	7.961775683185124e-10
9500205	983	7.814887625912093e-10
9500205	984	7.668493617885019e-10
9500205	985	7.522699685402756e-10
9500205	986	7.377400357277963e-10
9500205	987	7.232999754691605e-10
9500205	988	7.089828724105018e-10
9500205	989	6.947935005108263e-10
9500205	990	6.80742184844263e-10
9500205	991	6.671846408679016e-10
9500205	992	6.539696006946372e-10
9500205	993	6.409103248117276e-10
9500205	994	6.279987641022444e-10
9500205	995	6.15250128621625e-10
9500205	996	6.026640297918107e-10
9500205	997	5.90253068644131e-10
9500205	998	5.78007419704818e-10
9500205	999	5.659413493397381e-10
9500205	1000	5.540576886176041e-10
9500205	1001	5.423551607819377e-10
9500205	1002	5.308343209442512e-10
9500205	1003	5.194999985747017e-10
9500205	1004	5.083483634038544e-10
9500205	1005	4.973889078385696e-10
9500205	1006	4.866177460982613e-10
9500205	1007	4.760373206735835e-10
9500205	1008	4.6565507005880136e-10
9500205	1009	4.5546078020208824e-10
9500205	1010	4.454570323719764e-10
9500205	1011	4.3564818419383755e-10
9500205	1012	4.2602429917160123e-10
9500205	1013	4.1659936611537773e-10
9500205	1014	4.073652526415117e-10
9500205	1015	3.983152141451285e-10
9500205	1016	3.894527478287557e-10
9500205	1017	3.8078332154078964e-10
9500205	1018	3.722977759412771e-10
9500205	1019	3.6399333547265655e-10
9500205	1020	3.5587638391731957e-10
9500205	1021	3.4793412595490736e-10
9500205	1022	3.401738335462312e-10
9500205	1023	3.3259572873589605e-10
9500205	1024	3.251818814220542e-10
9500205	1025	3.1794217258962476e-10
9500205	1026	3.10871245412514e-10
9500205	1027	3.0396268835275464e-10
9500205	1028	2.9722560523914865e-10
9500205	1029	2.9064350925978033e-10
9500205	1030	2.842222568411046e-10
9500205	1031	2.7795821200271575e-10
9500205	1032	0.009364315308630466
9500205	1033	0.010239265859127045
9500205	1034	0.010352814570069313
9500205	1035	0.010397723875939846
9500205	1036	0.010435674339532852
9500205	1037	0.010472167283296585
9500205	1038	0.010507673025131226
9500205	1039	9.014499373733997e-4
9500205	1040	7.690596248721704e-5
9500205	1041	6.525727712869411e-6
9500205	1042	5.509760967470356e-7
9500205	1043	4.6466109182574655e-8
9500205	1044	4.08350597780327e-9
9500205	1045	5.373723133139663e-10
9500205	1046	2.3841098539811867e-10
9500205	1047	2.097792356492434e-10
9500205	1048	2.0396673239275742e-10
9500205	1049	2.015161232327145e-10
9500205	1050	1.981172031984002e-10
9500205	1051	1.9386005301047504e-10
9500205	1052	1.9136149609355613e-10
9500205	1053	1.874540661583879e-10
9500205	1054	1.8465431961267598e-10
9500205	1055	1.8702635273815105e-10
9500205	1056	1.8789927946905038e-10
9500205	1057	1.862430765164902e-10
9500205	1058	1.8382041722109221e-10
9500205	1059	5.742118447393807e-10
9500205	1060	7.215566477647428e-10
9500205	1061	7.296102610965249e-10
9500205	1062	7.113765687627449e-10
9500205	1063	6.950189868071277e-10
9500205	1064	6.809896535564519e-10
9500205	1065	6.665324958632368e-10
9500205	1066	6.522318796164939e-10
9500205	1067	6.380716510712148e-10
9500205	1068	6.241185901423307e-10
9500205	1069	7.107372468340145e-10
9500205	1070	9.307762893762117e-10
9500205	1071	1.0058026633785744e-9
9500205	1072	9.612040052786597e-10
9500205	1073	9.588076999023087e-10
9500205	1074	1.2648589953201395e-9
9500205	1075	1.2781768976566354e-9
9500205	1076	1.2306161645270208e-9
9500205	1077	1.4646631685266698e-9
9500205	1078	1.4510708190584864e-9
9500205	1079	1.4358697564276213e-9
9500205	1080	1.3778210794512802e-9
9500205	1081	1.3214781491299732e-9
9500205	1082	1.4164587280873775e-9
9500205	1083	1.3727385894668487e-9
9500205	1084	1.3165617485100256e-9
9500205	1085	1.285147321894442e-9
9500205	1086	1.2761561807295152e-9
9500205	1087	1.264630844488579e-9
9500205	1088	1.2512483271720498e-9
9500205	1089	1.2371929036802953e-9
9500205	1090	1.2228712487072357e-9
9500205	1091	1.2083897216186301e-9
9500205	1092	1.1945082700748344e-9
9500205	1093	1.1790720622073536e-9
9500205	1094	1.1644842867752914e-9
9500205	1095	1.1495525642502002e-9
9500205	1096	1.2251645253869015e-9
9500205	1097	1.2932199755510965e-9
9500205	1098	1.3029402001762946e-9
9500205	1099	1.3438850032798655e-9
9500205	1100	1.299745089333726e-9
9500205	1101	1.3116805419599586e-9
9500205	1102	1.2842251706501884e-9
9500205	1103	1.6243792977377325e-9
9500205	1104	1.5192093139049234e-9
9500205	1105	1.6224432908273911e-9
9500205	1106	1.5681136389389394e-9
9500205	1107	1.5758064852988696e-9
9500205	1108	1.6827960136467368e-9
9500205	1109	1.6211179065805936e-9
9500205	1110	1.5901057137668317e-9
9500205	1111	1.57136970102556e-9
9500205	1112	1.5521147700425786e-9
9500205	1113	1.5417046528298783e-9
9500205	1114	1.6479814179959362e-9
9500205	1115	1.9138712836763716e-9
9500205	1116	1.80896042589751e-9
9500205	1117	1.7705348298591161e-9
9500205	1118	1.7607778568518029e-9
9500205	1119	1.734487997673284e-9
9500205	1120	1.7183046097102306e-9
9500205	1121	1.7069682334280856e-9
9500205	1122	1.6963210835996279e-9
9500205	1123	1.6875353336942567e-9
9500205	1124	9.733603219501674e-4
9500205	1125	0.0011726833181455731
9500205	1126	0.0012293834006413817
9500205	1127	0.0012726627755910158
9500205	1128	0.001316172070801258
9500205	1129	0.0013518978375941515
9500205	1130	0.0013915339950472116
9500205	1131	2.7848867466673255e-4
9500205	1132	5.562489968724549e-5
9500205	1133	1.1083918252552394e-5
9500205	1134	2.203483518314897e-6
9500205	1135	4.381232940886548e-7
9500205	1136	8.210771085259694e-8
9500205	1137	1.7226891912969222e-8
9500205	1138	5.596909602445521e-9
9500205	1139	2.496074014146643e-9
9500205	1140	2.0204553585756457e-9
9500205	1141	1.8752022157286774e-9
9500205	1142	2.203678794998609e-9
9500205	1143	1.7417051134671624e-9
9500205	1144	1.7643245753262704e-9
9500205	1145	1.8060793971486078e-9
9500205	1146	1.8186161465649775e-9
9500205	1147	1.8167110038547207e-9
9500205	1148	1.8107764176988894e-9
9500205	1149	1.8108403665451078e-9
9500205	1150	1.8073497143333839e-9
9500205	1151	1.8029081561010685e-9
9500205	1152	1.8028483150800412e-9
9500205	1153	1.8277902524843626e-9
9500205	1154	1.838044161317498e-9
9500205	1155	1.9008981055890217e-9
9500205	1156	1.892948242598891e-9
9500205	1157	2.1522867932333156e-9
9500205	1158	1.9386621197270415e-9
9500205	1159	1.968305962662953e-9
9500205	1160	1.713222563815009e-9
9500205	1161	1.762507140234959e-9
9500205	1162	1.9994381705856767e-9
9500205	1163	1.8063427420500489e-9
9500205	1164	1.8129793222243507e-9
9500205	1165	1.8395892587008689e-9
9500205	1166	1.8301142823418104e-9
9500205	1167	1.8194349360456386e-9
9500205	1168	1.810850469574632e-9
9500205	1169	1.8092827236415587e-9
9500205	1170	1.8082877417668897e-9
9500205	1171	1.8044544747297664e-9
9500205	1172	1.7991553802332305e-9
9500205	1173	1.793326820376251e-9
9500205	1174	1.7873225122144731e-9
9500205	1175	1.7811051522542698e-9
9500205	1176	1.7770849236597996e-9
9500205	1177	1.771181201704053e-9
9500205	1178	1.7633603466293835e-9
9500205	1179	1.7584321776453748e-9
9500205	1180	1.7503616334124672e-9
9500205	1181	1.7424907072793872e-9
9500205	1182	1.7348101843950303e-9
9500205	1183	1.7270398444679813e-9
9500205	1184	1.71909131374548e-9
9500205	1185	1.711011332616863e-9
9500205	1186	1.7027237397826411e-9
9500205	1187	1.6941349434418385e-9
9500205	1188	1.6853535234062633e-9
9500205	1189	1.6763869181701807e-9
9500205	1190	1.6672135894069129e-9
9500205	1191	1.6578247663545653e-9
9500205	1192	1.6482106790505213e-9
9500205	1193	1.6383909784423167e-9
9500205	1194	1.6283493442514896e-9
9500205	1195	1.6180843331881078e-9
9500205	1196	1.6075986097874306e-9
9500205	1197	1.5968940614285998e-9
9500205	1198	1.5859555890784804e-9
9500205	1199	1.5747825266032578e-9
9500205	1200	1.5633865313446904e-9
9500205	1201	1.551774264640926e-9
9500205	1202	1.5399447272912425e-9
9500205	1203	1.5279977283455537e-9
9500205	1204	1.5158444499618895e-9
9500205	1205	1.5034739009323062e-9
9500205	1206	1.4908918544165317e-9
9500205	1207	1.4781056378865287e-9
9500205	1208	1.4651232449480744e-9
9500205	1209	1.4519434543558418e-9
9500205	1210	1.4385698188235096e-9
9500205	1211	1.4250091107115281e-9
9500205	1212	1.4112657709119958e-9
9500205	1213	1.397343241116289e-9
9500205	1214	1.3832457401719012e-9
9500205	1215	0.0043953959830105305
9500205	1216	0.00526048569008708
9500205	1217	0.0055133444257080555
9500205	1218	0.0056615169160068035
9500205	1219	0.005792737938463688
9500205	1220	0.005922005977481604
9500205	1221	0.0060518342070281506
9500205	1222	0.0010027466341853142
9500205	1223	1.6501308709848672e-4
9500205	1224	2.6966965378960595e-5
9500205	1225	4.3768536670540925e-6
9500205	1226	7.061926794449391e-7
9500205	1227	1.1400482691215075e-7
9500205	1228	1.914945002567947e-8
9500205	1229	4.055560776095035e-9
9500205	1230	1.65956570707948e-9
9500205	1231	1.2699643558988782e-9
9500205	1232	1.1949624623142086e-9
9500205	1233	1.1689000878334355e-9
9500205	1234	1.150384232317947e-9
9500205	1235	1.133022120569649e-9
9500205	1236	1.1158409751743648e-9
9500205	1237	1.098695689982776e-9
9500205	1238	1.0815811579689694e-9
9500205	1239	1.0644999326459015e-9
9500205	1240	1.0474678902028245e-9
9500205	1241	1.0304900266433492e-9
9500205	1242	1.013575334773975e-9
9500205	1243	9.967335845573189e-10
9500205	1244	9.79972325509948e-10
9500205	1245	9.633049913304603e-10
9500205	1246	9.467403527807505e-10
9500205	1247	9.30281407462985e-10
9500205	1248	9.139398682300737e-10
9500205	1249	8.977200649518124e-10
9500205	1250	8.81633432925355e-10
9500205	1251	8.656890759795033e-10
9500205	1252	8.498963754988154e-10
9500205	1253	8.342527779703346e-10
9500205	1254	8.187697742023659e-10
9500205	1255	8.034581888693992e-10
9500205	1256	7.883153019250244e-10
9500205	1257	7.73353270311361e-10
9500205	1258	7.585733707848874e-10
9500205	1259	7.439739380110666e-10
9500205	1260	7.295669623985646e-10
9500205	1261	7.153597714193438e-10
9500205	1262	7.013583602777373e-10
9500205	1263	6.875504054981718e-10
9500205	1264	6.739499514019087e-10
9500205	1265	6.605565538997382e-10
9500205	1266	6.473705460585677e-10
9500205	1267	6.344055281104488e-10
9500205	1268	6.216480663567836e-10
9500205	1269	6.091019355558558e-10
9500205	1270	5.967779048710042e-10
9500205	1271	5.84675974302229e-10
9500205	1272	5.7278748410993785e-10
9500205	1273	5.611119346937699e-10
9500205	1274	5.496614274846934e-10
9500205	1275	5.384311330125513e-10
9500205	1276	5.27411059270122e-10
9500205	1277	5.166036487480596e-10
9500205	1278	5.06013897449975e-10
9500205	1279	4.956363097718963e-10
9500205	1280	4.854696089573451e-10
9500205	1281	4.755186244764786e-10
9500205	1282	4.657659813389614e-10
9500205	1283	4.562282773790116e-10
9500205	1284	4.4689324463220714e-10
9500205	1285	4.377640472341682e-10
9500205	1286	4.288369381821866e-10
9500205	1287	4.2009831724421076e-10
9500205	1288	4.11554873513964e-10
9500205	1289	4.0320441430097276e-10
9500205	1290	3.950403060226648e-10
9500205	1291	3.8707417826522317e-10
9500205	1292	3.7928496454675553e-10
9500205	1293	3.716741914239208e-10
9500205	1294	3.642486035015935e-10
9500205	1295	3.5699129763422377e-10
9500205	1296	3.499044387567096e-10
9500205	1297	1.2732430387796256e-10
9500205	1298	6.525021634118389e-10
9500205	1299	8.517121452555898e-10
9500205	1300	8.981128618579248e-10
9500205	1301	8.953970342950868e-10
9500205	1302	8.814128871215132e-10
9500205	1303	8.652566441114118e-10
9500205	1304	8.487912595001035e-10
9500205	1305	8.323902678242234e-10
9500205	1306	0.009159836918115616
9500205	1307	0.010441668331623077
9500205	1308	0.010715046897530556
9500205	1309	0.010859498754143715
9500205	1310	0.010986438021063805
9500205	1311	0.011109882034361362
9500205	1312	0.01123157050460577
9500205	1313	0.0013404280180111527
9500205	1314	1.5847673057578504e-4
9500205	1315	1.8562217519502155e-5
9500205	1316	2.154483127014828e-6
9500205	1317	3.13406189889065e-6
9500205	1318	5.115273324918235e-7
9500205	1319	7.525700596033857e-8
9500205	1320	1.0660634153225601e-8
9500205	1321	2.0672650258291014e-9
9500205	1322	9.64179847073865e-10
9500205	1323	8.127835071647382e-10
9500205	1324	7.798208190301636e-10
9500205	1325	7.615709174402241e-10
9500205	1326	7.452899963844573e-10
9500205	1327	7.294432280424701e-10
9500205	1328	7.138398205874807e-10
9500205	1329	6.984686162780918e-10
9500205	1330	6.833315580045962e-10
9500205	1331	6.684318654137655e-10
9500205	1332	6.537700381059608e-10
9500205	1333	6.393456875031234e-10
9500205	1334	6.251680284563577e-10
9500205	1335	6.112330086516238e-10
9500205	1336	5.975447359141128e-10
9500205	1337	5.841022110431027e-10
9500205	1338	5.709022143918219e-10
9500205	1339	5.579591788595906e-10
9500205	1340	5.452507889636138e-10
9500205	1341	5.328004148985599e-10
9500205	1342	5.205963438115191e-10
9500205	1343	5.086350229888126e-10
9500205	1344	4.969206157667827e-10
9500205	1345	4.854560087252935e-10
9500205	1346	4.742286563441667e-10
9500205	1347	4.632496608536485e-10
9500205	1348	4.5249870517238833e-10
9500205	1349	4.4198353310598293e-10
9500205	1350	4.317114721263948e-10
9500205	1351	4.216716420479827e-10
9500205	1352	4.1185607702054483e-10
9500205	1353	4.022693012029066e-10
9500205	1354	3.9290479203479833e-10
9500205	1355	3.837607731593806e-10
9500205	1356	3.748378829548926e-10
9500205	1357	3.661239367236391e-10
9500205	1358	3.576239582248064e-10
9500205	1359	3.493344780114427e-10
9500205	1360	3.4124691961068265e-10
9500205	1361	3.33360727911014e-10
9500205	1362	3.256695468856208e-10
9500205	1363	3.1817126711075616e-10
9500205	1364	3.108641954963076e-10
9500205	1365	3.037508855552318e-10
9500205	1366	2.9681834767814053e-10
9500205	1367	2.900574225250807e-10
9500205	1368	2.8347385550020476e-10
9500205	1369	2.7706742455890776e-10
9500205	1370	2.70826194803675e-10
9500205	1371	2.647460584093153e-10
9500205	1372	2.588233516398475e-10
9500205	1373	2.5306309825445794e-10
9500205	1374	2.4745036575346546e-10
9500205	1375	2.4199084402987125e-10
9500205	1376	2.3667887094624973e-10
9500205	1377	2.3151208727867356e-10
9500205	1378	2.2648502517874647e-10
9500205	1379	2.215881644840323e-10
9500205	1380	2.1681555162356148e-10
9500205	1381	2.1218374279818875e-10
9500205	1382	2.076650379434497e-10
9500205	1383	2.0327757532800916e-10
9500205	1384	1.9901831571633721e-10
9500205	1385	1.9485976721078657e-10
9500205	1386	1.908285057750092e-10
9500205	1387	1.8690003711352432e-10
9500205	1388	1.8307033666786765e-10
9500205	1389	1.7934885521153632e-10
9500205	1390	1.7572462929216215e-10
9500205	1391	1.722093023737159e-10
9500205	1392	1.687908424141682e-10
9500205	1393	1.6545459446959399e-10
9500205	1394	1.6221562981755255e-10
9500205	1395	1.59058488602426e-10
9500205	1396	1.5598734803834446e-10
9500205	1397	0.010452542454004288
9500205	1398	0.006212013307958841
9500205	1399	0.00782223604619503
9500205	1400	0.008773300796747208
9500205	1401	0.00911034271121025
9500205	1402	0.009241675958037376
9500205	1403	0.009323838166892529
9500205	1404	9.515826241113245e-4
9500205	1405	9.611799760023132e-5
9500205	1406	9.619742741051596e-6
9500205	1407	9.546015462547075e-7
9500205	1408	9.428969605096427e-8
9500205	1409	9.611826889965869e-9
9500205	1410	1.3407727150749338e-9
9500205	1411	5.365208832763813e-10
9500205	1412	4.5709519502779017e-10
9500205	1413	4.391033370243491e-10
9500205	1414	4.4824277622979025e-10
9500205	1415	4.387765428770507e-10
9500205	1416	4.284123333864187e-10
9500205	1417	4.182812429753824e-10
9500205	1418	4.083665350318455e-10
9500205	1419	3.986475316519744e-10
9500205	1420	3.920975488735934e-10
9500205	1421	4.858610180846767e-10
9500205	1422	6.976864086460921e-10
9500205	1423	6.869265711806349e-10
9500205	1424	6.695876075824003e-10
9500205	1425	6.542797970077174e-10
9500205	1426	7.493990983320487e-10
9500205	1427	7.367773613431439e-10
9500205	1428	7.196823692545706e-10
9500205	1429	7.038446492302342e-10
9500205	1430	8.281015873023989e-10
9500205	1431	9.234408238079084e-10
9500205	1432	1.0801269878513153e-9
9500205	1433	1.3971869217144217e-9
9500205	1434	1.4278191962091569e-9
9500205	1435	1.4080306920405405e-9
9500205	1436	1.3490230044155282e-9
9500205	1437	1.5856111978962417e-9
9500205	1438	1.7406948105147535e-9
9500205	1439	1.8295204240459384e-9
9500205	1440	1.8783679056610936e-9
9500205	1441	1.8838270943177804e-9
9500205	1442	1.8422133818418729e-9
9500205	1443	1.776947700093956e-9
9500205	1444	1.7201881030715072e-9
9500205	1445	1.6657012436027685e-9
9500205	1446	1.6133137048512936e-9
9500205	1447	1.5995531565948795e-9
9500205	1448	1.587660003465885e-9
9500205	1449	1.5720234003424594e-9
9500205	1450	1.554826378757923e-9
9500205	1451	1.53708668015895e-9
9500205	1452	1.5191118363233613e-9
9500205	1453	1.5003407405345115e-9
9500205	1454	1.482226230642425e-9
9500205	1455	1.463964949266483e-9
9500205	1456	1.4455562302728708e-9
9500205	1457	1.427112317209378e-9
9500205	1458	1.4086909416732851e-9
9500205	1459	1.3901813034067345e-9
9500205	1460	1.3835491641245312e-9
9500205	1461	1.4068879394812939e-9
9500205	1462	1.3990318903367438e-9
9500205	1463	1.3780337981827984e-9
9500205	1464	1.3580699897985937e-9
9500205	1465	1.3432400747248607e-9
9500205	1466	1.3365238915596933e-9
9500205	1467	1.4727457031682434e-9
9500205	1468	1.454134812561847e-9
9500205	1469	1.4537254733326677e-9
9500205	1470	1.4314467389198171e-9
9500205	1471	1.426115670000172e-9
9500205	1472	1.4213897836512501e-9
9500205	1473	1.4310428397834585e-9
9500205	1474	1.4268968229202983e-9
9500205	1475	1.4059579056535654e-9
9500205	1476	1.3861861658526209e-9
9500205	1477	1.5193227786980401e-9
9500205	1478	1.5143923892679823e-9
9500205	1479	1.5348572413032002e-9
9500205	1480	1.5722075863422447e-9
9500205	1481	1.6345609310519649e-9
9500205	1482	1.6123237189802353e-9
9500205	1483	1.7760818371570508e-9
9500205	1484	1.8216556041394938e-9
9500205	1485	1.783041603253821e-9
9500205	1486	1.8224556308510387e-9
9500205	1487	1.7951150566020146e-9
9500205	1488	1.7737343815937834e-9
9500205	1489	0.0025585899129509926
9500205	1490	0.003085521748289466
9500205	1491	0.0032462773378938437
9500205	1492	0.0032974081113934517
9500205	1493	0.0028589691501110792
9500205	1494	0.002522768685594201
9500205	1495	0.0024666967801749706
9500205	1496	4.559636872727424e-4
9500205	1497	8.505862933816388e-5
9500205	1498	1.192914442071924e-5
9500205	1499	1.7421626807845314e-6
9500205	1500	3.2472181032972003e-7
9500205	1501	6.641784722205557e-8
9500205	1502	1.496568735603887e-8
9500205	1503	4.675741571702474e-9
9500205	1504	2.622994932366396e-9
9500205	1505	2.2085735462695766e-9
9500205	1506	2.1183645948497087e-9
9500205	1507	2.0919279641873345e-9
9500205	1508	2.0780632770112106e-9
9500205	1509	2.0659223221031198e-9
9500205	1510	2.0542854084482087e-9
9500205	1511	2.042469304797123e-9
9500205	1512	2.03037919810356e-9
9500205	1513	2.018094136246873e-9
9500205	1514	2.0055290761433753e-9
9500205	1515	1.992692899577264e-9
9500205	1516	1.9795827199686755e-9
9500205	1517	1.9662340644543974e-9
9500205	1518	1.9526917860446247e-9
9500205	1519	1.939075122692202e-9
9500205	1520	1.9248598270849016e-9
9500205	1521	1.9126371597621983e-9
9500205	1522	1.934597593233889e-9
9500205	1523	1.9595873812505715e-9
9500205	1524	1.960302586923035e-9
9500205	1525	2.049682201743508e-9
9500205	1526	2.1229031865743764e-9
9500205	1527	2.0718196047653237e-9
9500205	1528	2.042594537954301e-9
9500205	1529	2.025050793719174e-9
9500205	1530	2.0110813014895257e-9
9500205	1531	2.0022679070308413e-9
9500205	1532	2.1552344353636954e-9
9500205	1533	2.2488346740345833e-9
9500205	1534	2.196393067421809e-9
9500205	1535	2.1605515154732302e-9
9500205	1536	2.1707959874106564e-9
9500205	1537	2.1984292164489716e-9
9500205	1538	2.3134645310562973e-9
9500205	1539	2.2365451712857976e-9
9500205	1540	2.1952328843610758e-9
9500205	1541	2.169745494384756e-9
9500205	1542	2.361219442192919e-9
9500205	1543	2.4437722956349717e-9
9500205	1544	2.379677566111127e-9
9500205	1545	2.4346140659048388e-9
9500205	1546	2.5665496394822185e-9
9500205	1547	2.474615845571293e-9
9500205	1548	2.414203059686315e-9
9500205	1549	2.529667586514961e-9
9500205	1550	2.449218161615363e-9
9500205	1551	2.017481071092675e-9
9500205	1552	2.145334354608508e-9
9500205	1553	2.2300652435802704e-9
9500205	1554	2.255031050779621e-9
9500205	1555	2.255793107863724e-9
9500205	1556	2.2475548089317954e-9
9500205	1557	2.237948271144319e-9
9500205	1558	2.25490115468574e-9
9500205	1559	2.257376952030654e-9
9500205	1560	2.2504247354504514e-9
9500205	1561	2.2244519559677656e-9
9500205	1562	2.2179889036522127e-9
9500205	1563	2.2139727828829336e-9
9500205	1564	2.207594551606462e-9
9500205	1565	2.20012208451692e-9
9500205	1566	2.1922714754651906e-9
9500205	1567	2.191541836893407e-9
9500205	1568	2.1848935993773466e-9
9500205	1569	2.1735231392483456e-9
9500205	1570	2.1633830282752342e-9
9500205	1571	2.1537851502273497e-9
9500205	1572	2.1444443998319684e-9
9500205	1573	2.1347206224930915e-9
9500205	1574	2.1247932302514982e-9
9500205	1575	2.1146253637027712e-9
9500205	1576	2.1042780851132648e-9
9500205	1577	2.093590856233618e-9
9500205	1578	2.0826373958726663e-9
9500205	1579	2.0714179260750143e-9
9500205	1580	0.002237704349681735
9500205	1581	0.0027380245737731457
9500205	1582	0.002901968313381076
9500205	1583	0.0030021127313375473
9500205	1584	0.0030914535745978355
9500205	1585	0.0031805040780454874
9500205	1586	0.0032711161766201258
9500205	1587	6.194422021508217e-4
9500205	1588	1.1682767944876105e-4
9500205	1589	2.194332228100393e-5
9500205	1590	4.105142579646781e-6
9500205	1591	7.658391609766113e-7
9500205	1592	1.435500678326207e-7
9500205	1593	2.8100624049898215e-8
9500205	1594	6.769830918074149e-9
9500205	1595	2.836284984653048e-9
9500205	1596	2.1033135233494704e-9
9500205	1597	1.956149908721727e-9
9500205	1598	1.9155186326003104e-9
9500205	1599	1.893984746814681e-9
9500205	1600	1.8756880493242534e-9
9500205	1601	1.8577793747809324e-9
9500205	1602	1.8397438017458967e-9
9500205	1603	1.8214940666894108e-9
9500205	1604	1.8030301696114748e-9
9500205	1605	1.7843461153077556e-9
9500205	1606	1.7654542272538265e-9
9500205	1607	1.7463602786094157e-9
9500205	1608	1.727076037738584e-9
9500205	1609	1.707608054957177e-9
9500205	1610	1.6879639908040645e-9
9500205	1611	1.668152171951931e-9
9500205	1612	1.6481948028612692e-9
9500205	1613	1.6280897741083322e-9
9500205	1614	1.6078460784996196e-9
9500205	1615	1.5874842551610868e-9
9500205	1616	1.5670168496129122e-9
9500205	1617	1.5464425295874662e-9
9500205	1618	1.5257795027423526e-9
9500205	1619	1.5050432011776138e-9
9500205	1620	1.484681377839081e-9
9500205	1621	1.4642247414542453e-9
9500205	1622	1.4435427297954107e-9
9500205	1623	1.4219434518736307e-9
9500205	1624	1.4005885340395707e-9
9500205	1625	1.088336532006906e-9
9500205	1626	1.3426235678792864e-9
9500205	1627	1.4115324464825107e-9
9500205	1628	1.4138641368788285e-9
9500205	1629	1.3993547431923048e-9
9500205	1630	1.3789147601528384e-9
9500205	1631	1.3574684709638518e-9
9500205	1632	1.335905941424187e-9
9500205	1633	1.3143044430563577e-9
9500205	1634	1.2926079095976206e-9
9500205	1635	1.2717416009166982e-9
9500205	1636	1.250996084500855e-9
9500205	1637	1.2303181806672114e-9
9500205	1638	1.209727429341001e-9
9500205	1639	1.1892377083100314e-9
9500205	1640	1.1688643386520425e-9
9500205	1641	1.1486143147720895e-9
9500205	1642	1.1285022916140974e-9
9500205	1643	1.1085359297169362e-9
9500205	1644	1.0887338808274194e-9
9500205	1645	1.069093480410288e-9
9500205	1646	6.357225301734104e-10
9500205	1647	1.0819458662325587e-9
9500205	1648	1.2259360193667135e-9
9500205	1649	1.2494273393670596e-9
9500205	1650	1.2384572256607385e-9
9500205	1651	1.2196472720660267e-9
9500205	1652	1.1992713488950812e-9
9500205	1653	1.1786743803199329e-9
9500205	1654	1.1581299252938493e-9
9500205	1655	1.1377054853767277e-9
9500205	1656	1.1174181580031473e-9
9500205	1657	1.0972757147342804e-9
9500205	1658	1.0772954750493113e-9
9500205	1659	1.0574747744129809e-9
9500205	1660	1.037839258977158e-9
9500205	1661	1.018391482254799e-9
9500205	1662	9.991367733164225e-10
9500205	1663	9.800845690577376e-10
9500205	1664	9.6124008752696e-10
9500205	1665	9.426153191327558e-10
9500205	1666	9.242200338377415e-10
9500205	1667	9.060515671066582e-10
9500205	1668	8.881081425826665e-10
9500205	1669	8.704141296611567e-10
9500205	1670	8.529707495874561e-10
9500205	1671	0.010198657400906086
9500205	1672	0.011495799757540226
9500205	1673	0.011743414215743542
9500205	1674	0.011867007240653038
9500205	1675	0.011974741704761982
9500205	1676	0.012079138308763504
9500205	1677	0.012181573547422886
9500205	1678	0.0013448653044179082
9500205	1679	1.4720088802278042e-4
9500205	1680	1.597501068317797e-5
9500205	1681	1.7195856116813957e-6
9500205	1682	1.8410406710245297e-7
9500205	1683	2.009119803858539e-8
9500205	1684	2.706566082366635e-9
9500205	1685	8.677618068553272e-10
9500205	1686	6.637633220840655e-10
9500205	1687	6.304942679058456e-10
9500205	1688	6.151376630292305e-10
9500205	1689	6.018710529964721e-10
9500205	1690	5.890632426286402e-10
9500205	1691	5.765416477565566e-10
9500205	1692	5.64304991623743e-10
9500205	1693	5.523256296768864e-10
9500205	1694	5.406131098339984e-10
9500205	1695	5.291658222716933e-10
9500205	1696	5.179732198712372e-10
9500205	1697	5.070385777905528e-10
9500205	1698	4.963562894033657e-10
9500205	1699	4.859197488826794e-10
9500205	1700	4.757303995184259e-10
9500205	1701	4.657722540990505e-10
9500205	1702	4.560541944087504e-10
9500205	1703	4.4656880970883606e-10
9500205	1704	4.37308772527345e-10
9500205	1705	4.282788013121319e-10
9500205	1706	4.19459744716022e-10
9500205	1707	4.108508533384736e-10
9500205	1708	4.0246933563636844e-10
9500205	1709	3.942784154720158e-10
9500205	1710	3.8630024179475697e-10
9500205	1711	3.78524267485858e-10
9500205	1712	3.7093569882351574e-10
9500205	1713	3.635316492278662e-10
9500205	1714	3.5631980699335486e-10
9500205	1715	3.4928313019655377e-10
9500205	1716	3.424334982238264e-10
9500205	1717	3.357507605272758e-10
9500205	1718	3.292441319580064e-10
9500205	1719	3.228997069726347e-10
9500205	1720	3.1672153788520063e-10
9500205	1721	3.1070065964478033e-10
9500205	1722	3.048248320425273e-10
9500205	1723	2.991022984843994e-10
9500205	1724	2.935330034592454e-10
9500205	1725	2.881035132684673e-10
9500205	1726	2.8280275343739447e-10
9500205	1727	2.77647183022367e-10
9500205	1728	2.7262408996975296e-10
9500205	1729	2.677352506363917e-10
9500205	1730	2.6296007038517644e-10
9500205	1731	2.583181724080674e-10
9500205	1732	2.537914600697633e-10
9500205	1733	2.4938026643717137e-10
9500205	1734	2.4506990881079105e-10
9500205	1735	2.4087942751549463e-10
9500205	1736	2.367926410506982e-10
9500205	1737	2.3280156968841226e-10
9500205	1738	2.289091832752277e-10
9500205	1739	2.2512569586297104e-10
9500205	1740	2.2143771538640777e-10
9500205	1741	2.178322938695132e-10
9500205	1742	2.1432171315449722e-10
9500205	1743	2.109101643332778e-10
9500205	1744	2.0758408880716672e-10
9500205	1745	2.0432000535919315e-10
9500205	1746	2.0114586385400202e-10
9500205	1747	1.9805358741908918e-10
9500205	1748	1.9503322568059644e-10
9500205	1749	1.9209273061093768e-10
9500205	1750	1.892216383581058e-10
9500205	1751	1.864174925536588e-10
9500205	1752	1.836806262645041e-10
9500205	1753	1.810105537680684e-10
9500205	1754	1.784061787191149e-10
9500205	1755	1.758547196750726e-10
9500205	1756	1.733672094772487e-10
9500205	1757	1.7092738335833246e-10
9500205	1758	1.6855866702414346e-10
9500205	1759	1.6623341592136853e-10
9500205	1760	1.6395809709912612e-10
9500205	1761	1.6174826755754879e-10
9500205	1762	0.010575950145721436
9500205	1763	0.01136085856705904
9500205	1764	0.011426733806729317
9500205	1765	0.0114398542791605
9500205	1766	0.011448882520198822
9500205	1767	0.011457458138465881
9500205	1768	0.011465848423540592
9500205	1769	8.31425073556602e-4
9500205	1770	6.0195146943442523e-5
9500205	1771	4.3516042751434725e-6
9500205	1772	3.142311584269919e-7
9500205	1773	2.278092203766846e-8
9500205	1774	1.771139235273722e-9
9500205	1775	2.5737451059271166e-10
9500205	1776	1.4705553441629604e-10
9500205	1777	1.388388570777721e-10
9500205	1778	1.440989272349924e-10
9500205	1779	1.4250228774770335e-10
9500205	1780	1.4043033402799665e-10
9500205	1781	1.3896234163368604e-10
9500205	1782	1.3765276418720163e-10
9500205	1783	1.3682364963241156e-10
9500205	1784	1.3498692441604732e-10
9500205	1785	1.352958994838005e-10
9500205	1786	1.3404391485671852e-10
9500205	1787	1.3413541111173544e-10
9500205	1788	1.369084290381295e-10
9500205	1789	1.5077721016165668e-10
9500205	1790	1.7673160157549717e-10
9500205	1791	2.351318029170102e-10
9500205	1792	2.3499943657689926e-10
9500205	1793	2.3153121087027273e-10
9500205	1794	2.280928362852208e-10
9500205	1795	2.247519809150944e-10
9500205	1796	2.2145951739105385e-10
9500205	1797	3.718957364284847e-10
9500205	1798	3.716560947886194e-10
9500205	1799	7.086600750660921e-10
9500205	1800	8.74344374679481e-10
9500205	1801	1.2102143731596016e-9
9500205	1802	1.3494527717483606e-9
9500205	1803	1.3987963010109183e-9
9500205	1804	1.368356983277863e-9
9500205	1805	1.3409744425985082e-9
9500205	1806	1.4722320029747493e-9
9500205	1807	1.446731290322134e-9
9500205	1808	1.4188108465873484e-9
9500205	1809	1.3939094323234258e-9
9500205	1810	1.3700769407876123e-9
9500205	1811	1.3466209258794493e-9
9500205	1812	1.3233573126214537e-9
9500205	1813	1.3001841825399651e-9
9500205	1814	1.3325118786156054e-9
9500205	1815	1.3097118944926933e-9
9500205	1816	1.3563118406167973e-9
9500205	1817	1.5588353940998445e-9
9500205	1818	1.6012928760744671e-9
9500205	1819	1.6199803720695627e-9
9500205	1820	1.590026332820571e-9
9500205	1821	1.563244311775236e-9
9500205	1822	1.5424929111773622e-9
9500205	1823	1.518446368642401e-9
9500205	1824	1.4945296111790185e-9
9500205	1825	1.4707793871693298e-9
9500205	1826	1.447109321262019e-9
9500205	1827	1.4235086442937472e-9
9500205	1828	1.3999781334206318e-9
9500205	1829	1.3765359963002766e-9
9500205	1830	1.3531871179139898e-9
9500205	1831	1.3299389367560366e-9
9500205	1832	1.3068179871567054e-9
9500205	1833	1.2838308194318415e-9
9500205	1834	1.2612149102864123e-9
9500205	1835	1.2390635184544863e-9
9500205	1836	1.2170677798906127e-9
9500205	1837	1.1952208112120388e-9
9500205	1838	1.1735462601691893e-9
9500205	1839	1.1519851739194564e-9
9500205	1840	1.4062400133241226e-9
9500205	1841	1.3806862320109303e-9
9500205	1842	1.4358548794390913e-9
9500205	1843	1.4289792682475877e-9
9500205	1844	1.406846195095568e-9
9500205	1845	1.3821779276668167e-9
9500205	1846	1.3584695590651563e-9
9500205	1847	1.5875218917216216e-9
9500205	1848	1.8771622034563507e-9
9500205	1849	1.8366558274252043e-9
9500205	1850	1.8016111935637014e-9
9500205	1851	1.0911614944930648e-9
9500205	1852	2.2821571299402876e-9
9500205	1853	2.195037263064137e-9
9500205	1854	0.0021085012704133987
9500205	1855	0.002723804209381342
9500205	1856	0.003037837566807866
9500205	1857	0.0033013210631906986
9500205	1858	0.003449479816481471
9500205	1859	0.0035522072575986385
9500205	1860	0.003645283402875066
9500205	1861	6.296239444054663e-4
9500205	1862	1.0538688366068527e-4
9500205	1863	1.804289968276862e-5
9500205	1864	3.027521188414539e-6
9500205	1865	5.070990596323099e-7
9500205	1866	8.839824516826411e-8
9500205	1867	1.8690204939275645e-8
9500205	1868	4.538241782370278e-9
9500205	1869	2.792523767780608e-9
9500205	1870	3.021337402486779e-9
9500205	1871	2.805952359352659e-9
9500205	1872	2.7437028204957414e-9
9500205	1873	2.690767608726219e-9
9500205	1874	2.7302238247983723e-9
9500205	1875	2.72997846550993e-9
9500205	1876	2.7539563962619695e-9
9500205	1877	2.7006397118611858e-9
9500205	1878	2.7308491024058412e-9
9500205	1879	2.7960618265154835e-9
9500205	1880	2.7550912662377414e-9
9500205	1881	2.712731816956193e-9
9500205	1882	2.6959987575736477e-9
9500205	1883	2.722603698046555e-9
9500205	1884	2.6907518435592692e-9
9500205	1885	2.6648254713990127e-9
9500205	1886	2.655350161973047e-9
9500205	1887	2.6471880243406076e-9
9500205	1888	2.6428874644324196e-9
9500205	1889	2.6364728178407404e-9
9500205	1890	2.6280748688378708e-9
9500205	1891	2.6187043644654295e-9
9500205	1892	2.610922811285832e-9
9500205	1893	2.600410331510261e-9
9500205	1894	2.5896520483570384e-9
9500205	1895	2.578813385056833e-9
9500205	1896	2.5796860203541883e-9
9500205	1897	2.563126599852694e-9
9500205	1898	2.720000447098414e-9
9500205	1899	2.656309616710928e-9
9500205	1900	2.621146633075e-9
9500205	1901	2.6030164690382662e-9
9500205	1902	2.590432757187955e-9
9500205	1903	2.5791697666477376e-9
9500205	1904	2.5680837456576455e-9
9500205	1905	2.556803879727454e-9
9500205	1906	2.545276656107376e-9
9500205	1907	2.533464549259179e-9
9500205	1908	2.5213964249815035e-9
9500205	1909	2.509058738553449e-9
9500205	1910	2.496530093765159e-9
9500205	1911	2.4836974699127268e-9
9500205	1912	2.4437172285729503e-9
9500205	1913	2.5158191085949966e-9
9500205	1914	2.6399553654243846e-9
9500205	1915	2.5637536538170025e-9
9500205	1916	2.708455015820732e-9
9500205	1917	2.6907014394339512e-9
9500205	1918	2.622319694722819e-9
9500205	1919	2.6044937317948325e-9
9500205	1920	2.593367298686644e-9
9500205	1921	2.582758673597141e-9
9500205	1922	2.5719044671745905e-9
9500205	1923	2.5608266618348807e-9
9500205	1924	2.549505495608173e-9
9500205	1925	2.537853704964732e-9
9500205	1926	2.5258919400528157e-9
9500205	1927	2.513622865407683e-9
9500205	1928	2.501034934709878e-9
9500205	1929	2.4881432469925358e-9
9500205	1930	2.4750643756732416e-9
9500205	1931	2.461529868824641e-9
9500205	1932	2.447675173655739e-9
9500205	1933	2.433538037749372e-9
9500205	1934	2.419566769162884e-9
9500205	1935	1.7897642257125312e-9
9500205	1936	2.2426462908953226e-9
9500205	1937	2.395161624590969e-9
9500205	1938	2.429611400955878e-9
9500205	1939	2.4277939658645664e-9
9500205	1940	2.4161870282313203e-9
9500205	1941	2.402121834776949e-9
9500205	1942	2.387191333497185e-9
9500205	1943	2.3717885433427455e-9
9500205	1944	2.3560959849788787e-9
9500205	1945	0.002799906302243471
9500205	1946	0.0034062708728015423
9500205	1947	0.0035994562786072493
9500205	1948	0.0037165600806474686
9500205	1949	0.0038209466729313135
9500205	1950	0.003924395423382521
9500205	1951	0.004029134754091501
9500205	1952	7.373144035227597e-4
9500205	1953	1.3426682562567294e-4
9500205	1954	2.4328543076990172e-5
9500205	1955	4.387182343634777e-6
9500205	1956	7.885009836172685e-7
9500205	1957	1.4242212387216568e-7
9500205	1958	2.7063068230859244e-8
9500205	1959	6.5649534697342915e-9
9500205	1960	2.9283868663299017e-09
9500205	1961	2.272117827217812e-9
9500205	1962	2.139087573738152e-9
9500205	1963	2.09801331862991e-9
9500205	1964	2.072795490803969e-9
9500205	1965	1.9474135637409518e-9
9500205	1966	2.009786115308998e-9
9500205	1967	2.013872846262643e-9
9500205	1968	1.9975663345661587e-9
9500205	1969	1.97561589310169e-9
9500205	1970	1.9520647320803164e-9
9500205	1971	1.9279586815912353e-9
9500205	1972	1.903513124901224e-9
9500205	1973	1.879062461185299e-9
9500205	1974	1.8545331936792309e-9
9500205	1975	1.8309024296669918e-9
9500205	1976	1.8059691520022625e-9
9500205	1977	1.7810550811958592e-9
9500205	1978	1.7565384702322717e-9
9500205	1979	1.731960574957725e-9
9500205	1980	1.707323615818268e-9
9500205	1981	1.6826394722002647e-9
9500205	1982	1.6579327910548614e-9
9500205	1983	1.6332262209317605e-9
9500205	1984	1.6085266452137148e-9
9500205	1985	1.5838598210748955e-9
9500205	1986	1.5592299673627963e-9
9500205	1987	1.5346551807127184e-9
9500205	1988	1.5101420114405073e-9
9500205	1989	1.485713552185075e-9
9500205	1990	1.4613786847306187e-9
9500205	1991	1.4371596135376308e-9
9500205	1992	1.4130593362082777e-9
9500205	1993	1.3890893990620157e-9
9500205	1994	1.365267676689541e-9
9500205	1995	1.341608601990174e-9
9500205	1996	1.3181207236812043e-9
9500205	1997	1.2948142558144582e-9
9500205	1998	1.2717049635568856e-9
9500205	1999	1.24879706575598e-9
9500205	2000	1.2261053283779688e-9
9500205	2001	1.2036296404005498e-9
9500205	2002	1.1813896527712586e-9
9500205	2003	1.159389806382194e-9
9500205	2004	1.1376470876456324e-9
9500205	2005	1.116154280111914e-9
9500205	2006	1.0949346984645558e-9
9500205	2007	1.0739859002129037e-9
9500205	2008	1.053306997178538e-9
9500205	2009	1.0329088695471e-9
9500205	2010	1.012795403099176e-9
9500205	2011	9.929850275369745e-10
9500205	2012	9.7347252481228e-10
9500205	2013	9.542527878991791e-10
9500205	2014	9.35343358321461e-10
9500205	2015	9.167284709121759e-10
9500205	2016	8.984218924368292e-10
9500205	2017	8.804344475699111e-10
9500205	2018	8.627544789696628e-10
9500205	2019	8.45390979442584e-10
9500205	2020	8.283345676041165e-10
9500205	2021	8.115855210100165e-10
9500205	2022	7.951607705614094e-10
9500205	2023	7.790386669093152e-10
9500205	2024	7.632327547746343e-10
9500205	2025	7.477330976612961e-10
9500205	2026	7.325383077905201e-10
9500205	2027	7.17656767346142e-10
9500205	2028	7.030809268115945e-10
9500205	2029	6.887951875533815e-10
9500205	2030	6.748238079445912e-10
9500205	2031	6.611426406344378e-10
9500205	2032	6.477626213197141e-10
9500205	2033	6.346638214971279e-10
9500205	2034	6.218410231184635e-10
9500205	2035	6.09304329213245e-10
9500205	2036	0.012392117641866207
9500205	2037	0.013648453168570995
9500205	2038	0.01382747944444418
9500205	2039	0.013901722617447376
9500205	2040	0.013964706100523472
9500205	2041	0.014025396667420864
9500205	2042	0.013642027042806149
9500205	2043	0.0013255198718979955
9500205	2044	1.2559452443383634e-4
9500205	2045	1.1682126569212414e-5
9500205	2046	1.07586856756825e-6
9500205	2047	9.879811813107153e-8
9500205	2048	9.439940384936563e-9
9500205	2049	1.3108556462526622e-9
9500205	2050	5.676315528724274e-10
9500205	2051	4.921664187307329e-10
9500205	2052	4.769065142795625e-10
9500205	2053	4.672420228502006e-10
9500205	2054	4.582861867774568e-10
9500205	2055	4.4958431422159606e-10
9500205	2056	4.4109632613142935e-10
9500205	2057	4.328203073722392e-10
9500205	2058	4.247515950073222e-10
9500205	2059	4.1687522878142147e-10
9500205	2060	4.0921138699800963e-10
9500205	2061	4.017189636495999e-10
9500205	2062	3.9441969135189936e-10
9500205	2063	3.873004694732174e-10
9500205	2064	3.8036529481644266e-10
9500205	2065	3.735998177489819e-10
9500205	2066	3.670028447810836e-10
9500205	2067	3.60567353752117e-10
9500205	2068	3.542889592811349e-10
9500205	2069	3.481756827294902e-10
9500205	2070	3.4221267486422846e-10
9500205	2071	3.363888334551035e-10
9500205	2072	3.307120965967414e-10
9500205	2073	3.2518004955406354e-10
9500205	2074	3.1979974224327634e-10
9500205	2075	3.145394500414511e-10
9500205	2076	3.0940339179608145e-10
9500205	2077	3.0439831211204194e-10
9500205	2078	2.9951655045046266e-10
9500205	2079	2.9476593388366723e-10
9500205	2080	2.9011359981012674e-10
9500205	2081	2.8556940145918475e-10
9500205	2082	2.8115587635824113e-10
9500205	2083	2.768500984018374e-10
9500205	2084	2.7265126267828066e-10
9500205	2085	2.6853180790098463e-10
9500205	2086	2.645238750265122e-10
9500205	2087	2.6059954194579404e-10
9500205	2088	2.567831780542207e-10
9500205	2089	2.530505527342797e-10
9500205	2090	2.494019712973028e-10
9500205	2091	2.458378778324999e-10
9500205	2092	2.423587164290808e-10
9500205	2093	2.389631270638404e-10
9500205	2094	2.356498607358759e-10
9500205	2095	2.3240377677868906e-10
9500205	2096	2.2924329101670082e-10
9500205	2097	2.261398568403905e-10
9500205	2098	2.2311699710009236e-10
9500205	2099	2.2016043155215215e-10
9500205	2100	2.1726942467381605e-10
9500205	2101	2.144339289467112e-10
9500205	2102	2.116569419730041e-10
9500205	2103	2.0894205809973698e-10
9500205	2104	2.0629460639742803e-10
9500205	2105	2.0369989028878877e-10
9500205	2106	2.0117262022889548e-10
9500205	2107	1.9869697553964727e-10
9500205	2108	1.9626637814962322e-10
9500205	2109	1.9388687877430755e-10
9500205	2110	1.9155532715586787e-10
9500205	2111	1.892735135289314e-10
9500205	2112	1.9387248750835084e-10
9500205	2113	1.964313295355069e-10
9500205	2114	1.950141437223607e-10
9500205	2115	1.9227093528417782e-10
9500205	2116	1.8925370992572965e-10
9500205	2117	1.8637849596991884e-10
9500205	2118	1.8451266903252161e-10
9500205	2119	1.8272208746061835e-10
9500205	2120	1.799332904894868e-10
9500205	2121	1.769566854159521e-10
9500205	2122	1.7423619491641062e-10
9500205	2123	1.7158266474304185e-10
9500205	2124	1.7159362819541002e-10
9500205	2125	1.690496076456327e-10
9500205	2126	1.7253903861202957e-10
9500205	2127	0.010646971873939037
9500205	2128	0.011424783617258072
9500205	2129	0.011489690281450748
9500205	2130	0.011502868495881557
9500205	2131	0.011512234807014465
9500205	2132	0.011521424166858196
9500205	2133	0.011491416953504086
9500205	2134	8.152894442901015e-4
9500205	2135	5.759152918471955e-5
9500205	2136	4.437625193531858e-6
9500205	2137	3.680356996937917e-7
9500205	2138	3.350623956066556e-8
9500205	2139	3.167663464864745e-9
9500205	2140	7.142416103000926e-10
9500205	2141	4.792328756053621e-10
9500205	2142	4.548598997455855e-10
9500205	2143	4.4950743127714077e-10
9500205	2144	4.428423183711061e-10
9500205	2145	4.3429745910650297e-10
9500205	2146	5.493948074253296e-10
9500205	2147	6.306767330599428e-10
9500205	2148	7.64098506689237e-10
9500205	2149	1.1370563379742293e-9
9500205	2150	1.1891301276989452e-9
9500205	2151	1.1667815602578457e-9
9500205	2152	1.142886119076536e-9
9500205	2153	1.1204123184782588e-9
9500205	2154	1.0845269127202073e-9
9500205	2155	9.746430329471423e-10
9500205	2156	1.9472581325175042e-9
9500205	2157	2.1420132334526443e-9
9500205	2158	2.1811361605728052e-9
9500205	2159	2.122900744083722e-9
9500205	2160	2.2381687614370094e-9
9500205	2161	2.843262514318212e-9
9500205	2162	2.7486188880487816e-9
9500205	2163	2.708864466072214e-9
9500205	2164	2.597256409941906e-9
9500205	2165	2.620829775423772e-9
9500205	2166	2.8698237120039494e-9
9500205	2167	2.719950709106911e-9
9500205	2168	2.9362334785787425e-9
9500205	2169	3.110755208979299e-9
9500205	2170	2.9923836741829746e-9
9500205	2171	3.052548658288856e-9
9500205	2172	2.957551537008385e-9
9500205	2173	3.002360360326861e-9
9500205	2174	2.9659887879063263e-9
9500205	2175	2.920107489146062e-9
9500205	2176	2.887373229398804e-9
9500205	2177	2.860713665953085e-9
9500205	2178	2.837348578310639e-9
9500205	2179	2.831435974570695e-9
9500205	2180	2.819695810174494e-9
9500205	2181	2.804655396815292e-9
9500205	2182	2.7895570298142047e-9
9500205	2183	2.775614404981752e-9
9500205	2184	2.794197317967928e-9
9500205	2185	2.7973736660413806e-9
9500205	2186	2.8708369015362223e-9
9500205	2187	3.032636586297599e-9
9500205	2188	3.3184492931326304e-9
9500205	2189	3.12998937879172e-9
9500205	2190	3.066665588136175e-9
9500205	2191	3.0275533191570503e-9
9500205	2192	3.103957535444124e-9
9500205	2193	3.1617477525003324e-9
9500205	2194	3.084391630991945e-9
9500205	2195	3.043412188930006e-9
9500205	2196	3.0222455649209223e-9
9500205	2197	3.007090576545579e-9
9500205	2198	2.9995010919492415e-9
9500205	2199	2.9941849000181264e-9
9500205	2200	2.98548186172809e-9
9500205	2201	2.9751139329903253e-9
9500205	2202	2.96402236088511e-9
9500205	2203	2.9537994272743617e-9
9500205	2204	2.9436828530293724e-9
9500205	2205	2.9325553096981594e-9
9500205	2206	2.9512241539464412e-9
9500205	2207	2.997331272069914e-9
9500205	2208	2.983325142480453e-9
9500205	2209	3.1167219916028444e-9
9500205	2210	3.122587077797334e-9
9500205	2211	3.163362460867347e-9
9500205	2212	3.079211774448254e-9
9500205	2213	3.0452380617163044e-9
9500205	2214	3.0271491979760867e-9
9500205	2215	3.0159044150934733e-9
9500205	2216	3.0061824141114357e-9
9500205	2217	3.016485505824562e-9
9500205	2218	2.9990774308430446e-9
9500205	2219	2.984743785461319e-9
9500205	2220	9.715001215226948e-4
9500205	2221	0.0011640227166935802
9500205	2222	0.0012252788292244077
9500205	2223	0.0012675507459789515
9500205	2224	0.0013081079814583063
9500205	2225	0.0013467425014823675
9500205	2226	9.956647409126163e-4
9500205	2227	5.036997390561737e-5
9500205	2228	7.152846592362039e-6
9500205	2229	2.052178160738549e-6
9500205	2230	4.482070892208867e-7
9500205	2231	1.3741295390445885e-7
9500205	2232	4.3601158239425786e-8
9500205	2233	1.3322409841975968e-8
9500205	2234	5.435424998978533e-9
9500205	2235	3.6305791706325863e-9
9500205	2236	3.230181455649017e-9
9500205	2237	3.134680737204576e-9
9500205	2238	3.1037390435528778e-9
9500205	2239	3.0917233218019646e-9
9500205	2240	3.0863152034044106e-9
9500205	2241	3.1523466059724115e-9
9500205	2242	3.163333373024102e-9
9500205	2243	3.124044578584062e-9
9500205	2244	3.0986180288294918e-9
9500205	2245	3.098614254071208e-9
9500205	2246	3.081024102513652e-9
9500205	2247	3.1032754144177943e-9
9500205	2248	3.30999405662169e-9
9500205	2249	3.176175322749941e-9
9500205	2250	3.2879221567583272e-9
9500205	2251	3.2489353429809853e-9
9500205	2252	3.167109907664667e-9
9500205	2253	3.5016567423440392e-9
9500205	2254	3.0730051836513894e-9
9500205	2255	3.0899076630674926e-9
9500205	2256	3.113189928072302e-9
9500205	2257	3.114973168294455e-9
9500205	2258	3.1129747668501295e-9
9500205	2259	3.111193525029421e-9
9500205	2260	3.1041986758850726e-9
9500205	2261	3.094071443499047e-9
9500205	2262	3.1018940749305557e-9
9500205	2263	3.0862590261193645e-9
9500205	2264	3.074647869638625e-9
9500205	2265	3.063063802599686e-9
9500205	2266	3.051832342393368e-9
9500205	2267	3.04066039014117e-9
9500205	2268	3.0292146568910994e-9
9500205	2269	3.0173961107493597e-09
9500205	2270	3.005298454539229e-9
9500205	2271	2.992915693056375e-9
9500205	2272	2.9802131873424287e-9
9500205	2273	2.9673867807389342e-9
9500205	2274	2.9573570259344706e-9
9500205	2275	2.9426538983301498e-9
9500205	2276	2.9281150837334735e-9
9500205	2277	2.9135900359023026e-9
9500205	2278	2.8988291767007013e-9
9500205	2279	2.883745020554329e-9
9500205	2280	2.868296489211275e-9
9500205	2281	2.852504010775192e-9
9500205	2282	2.836863188804273e-9
9500205	2283	2.8204674151766085e-9
9500205	2284	2.803483001301288e-9
9500205	2285	2.7904698551850515e-9
9500205	2286	2.7781998923614992e-9
9500205	2287	2.787797326320174e-9
9500205	2288	2.822621691933591e-9
9500205	2289	2.7887308018392787e-9
9500205	2290	2.7626456677865008e-9
9500205	2291	2.741977533915474e-9
9500205	2292	2.723040015695233e-9
9500205	2293	2.7039244177018418e-9
9500205	2294	2.6845456968516146e-9
9500205	2295	2.6648199202838896e-9
9500205	2296	2.6447397605267042e-9
9500205	2297	2.6242990003311206e-9
9500205	2298	2.603511406462644e-9
9500205	2299	2.5823487792564492e-9
9500205	2300	2.560790246519673e-9
9500205	2301	2.538902643678398e-9
9500205	2302	2.516664432405946e-9
9500205	2303	2.4940995935196497e-9
9500205	2304	2.4712014656813608e-9
9500205	2305	2.4479223093010205e-9
9500205	2306	2.4242694518505914e-9
9500205	2307	2.4002435594638882e-9
9500205	2308	2.375966534629015e-9
9500205	2309	2.3513668789831854e-9
9500205	2310	2.3267301418883335e-9
9500205	2311	0.0045839534141123295
9500205	2312	0.0054755620658397675
9500205	2313	0.005733394529670477
9500205	2314	0.005883924663066864
9500205	2315	0.006017157342284918
9500205	2316	0.006146310828626156
9500205	2317	0.006276295520365238
9500205	2318	0.0010277656838297844
9500205	2319	1.671363424975425e-4
9500205	2320	2.698779644561e-5
9500205	2321	4.326957423472777e-6
9500205	2322	6.900344260429847e-7
9500205	2323	1.106759981439609e-7
9500205	2324	1.9055404365531103e-8
9500205	2325	4.655769547667887e-9
9500205	2326	2.389578757089339e-9
9500205	2327	2.0152932656003486e-9
9500205	2328	1.9337098589033985e-9
9500205	2329	1.8970462978273872e-09
9500205	2330	1.867218157869388e-9
9500205	2331	1.8384557209927266e-9
9500205	2332	1.809881911007949e-9
9500205	2333	1.7813852615233827e-9
9500205	2334	1.752961220624627e-9
9500205	2335	1.7246276629023782e-9
9500205	2336	1.6963966897876048e-9
9500205	2337	1.6682859538263983e-9
9500205	2338	1.640298896710135e-9
9500205	2339	1.6124585000554248e-9
9500205	2340	1.584788633657297e-9
9500205	2341	1.557299511567578e-9
9500205	2342	1.5299947975222494e-9
9500205	2343	1.5028872590860942e-9
9500205	2344	1.4760099809052463e-9
9500205	2345	1.4493553024408357e-9
9500205	2346	1.4229536438037371e-9
9500205	2347	1.396799786945735e-9
9500205	2348	1.3709121615690378e-9
9500205	2349	1.345293432208905e-9
9500205	2350	1.3199743520431184e-9
9500205	2351	1.2949424865738024e-9
9500205	2352	1.270201721581543e-9
9500205	2353	1.2457885834038507e-9
9500205	2354	1.2216939682119232e-9
9500205	2355	1.1979088831992613e-9
9500205	2356	1.1744573091831967e-9
9500205	2357	1.151344908301155e-9
9500205	2358	1.1285787859804941e-9
9500205	2359	1.1061523919053684e-9
9500205	2360	1.084082268398845e-9
9500205	2361	1.062368748527831e-9
9500205	2362	1.0410009521066854e-9
9500205	2363	1.019997086793012e-9
9500205	2364	9.993553762299712e-10
9500205	2365	9.79071934636977e-10
9500205	2366	9.591439864564677e-10
9500205	2367	9.395827449409921e-10
9500205	2368	9.203868778229207e-10
9500205	2369	9.015534985223894e-10
9500205	2370	8.830762787681579e-10
9500205	2371	8.649610472311053e-10
9500205	2372	8.472122448033303e-10
9500205	2373	8.298159936970251e-10
9500205	2374	8.127795658730008e-10
9500205	2375	7.960807013596138e-10
9500205	2376	7.797485990224118e-10
9500205	2377	7.63754781640813e-10
9500205	2378	7.480997488151786e-10
9500205	2379	7.327921602851006e-10
9500205	2380	7.178012073616458e-10
9500205	2381	7.031435433901834e-10
9500205	2382	6.888232206847533e-10
9500205	2383	6.748157033165114e-10
9500205	2384	6.611197145289793e-10
9500205	2385	6.477481884203939e-10
9500205	2386	6.346950742752711e-10
9500205	2387	6.219378345662108e-10
9500205	2388	6.094694193770067e-10
9500205	2389	5.973063155195746e-10
9500205	2390	5.854248197323386e-10
9500205	2391	5.738181596548486e-10
9500205	2392	5.625035992551375e-10
9500205	2393	5.514617651414255e-10
9500205	2394	5.406725067658158e-10
9500205	2395	5.301573069438348e-10
9500205	2396	5.198850239196418e-10
9500205	2397	5.098744204623529e-10
9500205	2398	5.001155045647465e-10
9500205	2399	4.905860717663302e-10
9500205	2400	4.812825693534251e-10
9500205	2401	4.722144342217405e-10
9500205	2402	0.013526007533073425
9500205	2403	0.014724299311637878
9500205	2404	0.01486339420080185
9500205	2405	0.014911121688783169
9500205	2406	0.014950183220207691
9500205	2407	0.014987695030868053
9500205	2408	0.015024250373244286
9500205	2409	0.0012480391887947917
9500205	2410	1.03237725852523e-4
9500205	2411	8.505218829668593e-6
9500205	2412	6.982133982091909e-7
9500205	2413	5.742368713868018e-8
9500205	2414	5.030447169929175e-9
9500205	2415	7.575150506866635e-10
9500205	2416	4.049383328652567e-10
9500205	2417	3.706746021236995e-10
9500205	2418	3.622791511226353e-10
9500205	2419	3.5612215953939597e-10
9500205	2420	3.5028627221045383e-10
9500205	2421	5.80932801863554e-11
9500205	2422	3.5325273817221614e-9
9500205	2423	2.1055972521111244e-9
9500205	2424	2.0068380290894083e-9
9500205	2425	2.1428649965571367e-9
9500205	2426	2.1982822229205112e-9
9500205	2427	2.1939838834583725e-9
9500205	2428	2.169961543785348e-9
9500205	2429	2.145177591117431e-9
9500205	2430	2.116065989099525e-9
9500205	2431	2.090617456929067e-9
9500205	2432	1.5128880370696152e-9
9500205	2433	2.170826629566136e-9
9500205	2434	2.4073327775653297e-9
9500205	2435	2.3863695464143575e-9
9500205	2436	2.4918762608905354e-9
9500205	2437	2.5269739634126154e-9
9500205	2438	2.4956590127800382e-9
9500205	2439	2.464533244150857e-9
9500205	2440	2.4348396632234426e-9
9500205	2441	2.4054760405789466e-9
9500205	2442	2.376514318669365e-9
9500205	2443	2.278572441838378e-9
9500205	2444	2.32183827719723e-9
9500205	2445	2.4757909056205563e-9
9500205	2446	2.5386042157293787e-9
9500205	2447	2.502723805974938e-9
9500205	2448	2.468579340941801e-9
9500205	2449	2.4686734878542893e-9
9500205	2450	2.4382660335220407e-9
9500205	2451	2.4080621940925084e-9
9500205	2452	2.3871276066955716e-9
9500205	2453	2.391216336050661e-9
9500205	2454	2.3599797671636225e-9
9500205	2455	2.3283142080998687e-9
9500205	2456	2.2976296421006737e-9
9500205	2457	2.2672026478431917e-9
9500205	2458	2.237456220299805e-9
9500205	2459	2.207921179220307e-9
9500205	2460	2.178255575913113e-9
9500205	2461	2.1494732660443105e-9
9500205	2462	2.119495690067197e-9
9500205	2463	2.0921167021015208e-9
9500205	2464	2.061360859784145e-9
9500205	2465	2.031380841316377e-9
9500205	2466	2.001093513115393e-9
9500205	2467	1.9718646715460864e-9
9500205	2468	1.9414256868799384e-9
9500205	2469	2.051900427346709e-9
9500205	2470	2.0171218029219062e-9
9500205	2471	1.9820585173135896e-9
9500205	2472	1.950167805020442e-9
9500205	2473	1.9193548972396e-9
9500205	2474	1.88884907714737e-9
9500205	2475	1.8585012417915436e-9
9500205	2476	1.8282755309684262e-9
9500205	2477	1.798157400756395e-9
9500205	2478	1.7681468511554499e-9
9500205	2479	1.738226118597197e-9
9500205	2480	1.7083852110744147e-9
9500205	2481	1.678733596577331e-9
9500205	2482	1.651234371458088e-9
9500205	2483	1.6230798927097112e-9
9500205	2484	1.5939263242614743e-9
9500205	2485	1.5650097884289949e-9
9500205	2486	1.5395368313519953e-9
9500205	2487	1.8141427249318554e-9
9500205	2488	1.7813727160032045e-9
9500205	2489	1.7433079424478137e-9
9500205	2490	1.71164193929485e-9
9500205	2491	1.7427159715310836e-9
9500205	2492	1.732185284097909e-9
9500205	2493	0.0056387316435575485
9500205	2494	0.00636832183226943
9500205	2495	0.006523995194584131
9500205	2496	0.006624922621995211
9500205	2497	0.006688030436635017
9500205	2498	0.006514921318739653
9500205	2499	0.006524313241243362
9500205	2500	8.972957148216665e-4
9500205	2501	1.2280508235562593e-4
9500205	2502	1.583220000611618e-5
9500205	2503	2.4816588393150596e-6
9500205	2504	3.167973545714631e-7
9500205	2505	4.903874284423182e-8
9500205	2506	9.84000436687893e-9
9500205	2507	3.577459883885581e-9
9500205	2508	2.720927039234766e-9
9500205	2509	2.7852919970428047e-9
9500205	2510	1.1013953082894545e-9
9500205	2511	3.689905936354876e-9
9500205	2512	3.751444044297614e-9
9500205	2513	3.327830233601503e-9
9500205	2514	3.379798219071972e-9
9500205	2515	3.418503924379479e-9
9500205	2516	3.419744487587195e-9
9500205	2517	3.404290183084413e-9
9500205	2518	3.3823837064517193e-9
9500205	2519	3.3576608160501564e-9
9500205	2520	3.331274811557705e-9
9500205	2521	3.3064186943931873e-9
9500205	2522	3.315053787034117e-9
9500205	2523	3.2851312781190245e-9
9500205	2524	3.2519209547388073e-9
9500205	2525	3.222006661474097e-9
9500205	2526	3.2086233670014508e-9
9500205	2527	3.200000708858397e-9
9500205	2528	3.1860551974460805e-9
9500205	2529	3.169533080438214e-9
9500205	2530	3.151948035906571e-9
9500205	2531	3.133656223397452e-9
9500205	2532	3.2450482301271677e-9
9500205	2533	3.1968945268801008e-9
9500205	2534	3.1630171815066888e-9
9500205	2535	3.1395390731603356e-9
9500205	2536	3.370161039129016e-9
9500205	2537	3.717385288481978e-9
9500205	2538	3.6407283854344996e-9
9500205	2539	3.547541593817982e-9
9500205	2540	3.4678910854069045e-9
9500205	2541	3.4282852112710316e-9
9500205	2542	3.402679027431077e-9
9500205	2543	3.433997752821938e-9
9500205	2544	3.409266202680783e-9
9500205	2545	3.393357594916324e-9
9500205	2546	3.3793983167385022e-9
9500205	2547	3.3649800723623002e-9
9500205	2548	3.455544295150048e-9
9500205	2549	3.4831468820328837e-9
9500205	2550	3.4274258986499717e-9
9500205	2551	3.3960516621078796e-9
9500205	2552	3.377017776529101e-9
9500205	2553	3.361781963917565e-9
9500205	2554	3.3493317008748136e-9
9500205	2555	3.3803948529254058e-9
9500205	2556	3.354069022520889e-9
9500205	2557	3.333425757645614e-9
9500205	2558	3.335903997481182e-9
9500205	2559	3.488453526045987e-9
9500205	2560	3.4145521965456282e-9
9500205	2561	3.3720544134752117e-9
9500205	2562	3.3484757189228276e-9
9500205	2563	3.245535618034978e-9
9500205	2564	3.615391763744924e-9
9500205	2565	4.499929762147303e-9
9500205	2566	3.6031631012178877e-9
9500205	2567	3.4917846392090723e-9
9500205	2568	3.4553118144486916e-9
9500205	2569	3.0946416540444943e-9
9500205	2570	3.796788217158564e-9
9500205	2571	3.4863723019640247e-9
9500205	2572	4.330164671273451e-9
9500205	2573	3.6988301310714178e-9
9500205	2574	3.196040987418769e-9
9500205	2575	3.0777138615434296e-9
9500205	2576	3.305844265000246e-9
9500205	2577	3.7258045537669204e-9
9500205	2578	3.4682141603070704e-9
9500205	2579	3.4762379641506413e-9
9500205	2580	3.4996812114940212e-9
9500205	2581	3.500342904416698e-9
9500205	2582	3.493088263084587e-9
9500205	2583	3.4711162832934406e-9
9500205	2584	3.5793219499424822e-09
9500205	2585	7.097934139892459e-4
9500205	2586	8.892379119060934e-4
9500205	2587	9.656621841713786e-4
9500205	2588	0.0010166350984945893
9500205	2589	0.0010582380928099155
9500205	2590	0.0010980257065966725
9500205	2591	0.0010870556579902768
9500205	2592	2.179411967517808e-4
9500205	2593	4.426907980814576e-5
9500205	2594	8.760773198446259e-6
9500205	2595	1.7665219047557912e-6
9500205	2596	3.601870446345856e-7
9500205	2597	7.563934900645108e-8
9500205	2598	1.8039671090264164e-8
9500205	2599	6.3897345192742705e-9
9500205	2600	4.0373180354436045e-9
9500205	2601	3.6121829971591524e-9
9500205	2602	3.5397340614196082e-9
9500205	2603	3.4811624693986687e-9
9500205	2604	3.452298003026044e-9
9500205	2605	3.434278639247168e-9
9500205	2606	3.4192317865944233e-9
9500205	2607	3.4047176189488937e-9
9500205	2608	3.390058900265558e-9
9500205	2609	3.375196566679506e-9
9500205	2610	3.360085099046728e-9
9500205	2611	3.3441336366735186e-9
9500205	2612	3.3280276312552814e-9
9500205	2613	3.3115334918676353e-9
9500205	2614	3.301881879025359e-9
9500205	2615	3.282825566941483e-9
9500205	2616	3.2699112306744382e-9
9500205	2617	3.2857230269911497e-9
9500205	2618	3.444067475655288e-9
9500205	2619	3.3740212845856377e-9
9500205	2620	3.3316376324421526e-9
9500205	2621	3.3066904769896155e-9
9500205	2622	3.287319083611351e-9
9500205	2623	3.2692113460797145e-9
9500205	2624	3.2511002778790044e-9
9500205	2625	3.2328097976375147e-9
9500205	2626	3.2141000971819267e-9
9500205	2627	3.1949647372186973e-9
9500205	2628	3.17539394778521e-9
9500205	2629	3.155395278398032e-9
9500205	2630	3.134973614038472e-9
9500205	2631	3.1141806910994774e-9
9500205	2632	3.093140854559806e-9
9500205	2633	3.0714357723837793e-9
9500205	2634	3.049320129733246e-9
9500205	2635	3.0268130224442302e-9
9500205	2636	3.004555715335755e-9
9500205	2637	2.9811375590327316e-9
9500205	2638	2.9573239412883368e-9
9500205	2639	2.933121967529928e-9
9500205	2640	2.90853319206974e-9
9500205	2641	2.8835487331235754e-9
9500205	2642	2.8581867983490383e-9
9500205	2643	2.832437395738907e-9
9500205	2644	2.806331833582476e-9
9500205	2645	2.779821262066662e-9
9500205	2646	2.7529221124922287e-9
9500205	2647	2.7256290557886587e-9
9500205	2648	2.697979173404974e-9
9500205	2649	2.6700739397256257e-9
9500205	2650	2.641782126389103e-9
9500205	2651	2.613212091162609e-9
9500205	2652	2.5851880636196256e-9
9500205	2653	2.5558728466990033e-9
9500205	2654	2.5263064973302107e-9
9500205	2655	2.496553852537886e-9
9500205	2656	2.4666966247366418e-9
9500205	2657	2.4368123074935966e-9
9500205	2658	2.4067150494744283e-9
9500205	2659	2.3764177292662225e-9
9500205	2660	2.3459498788014344e-9
9500205	2661	2.315326153023989e-9
9500205	2662	2.2845656477699094e-9
9500205	2663	2.2536921218119232e-9
9500205	2664	2.222714901023437e-9
9500205	2665	2.191663739381511e-9
9500205	2666	2.1605499611609957e-9
9500205	2667	2.1293922181087055e-9
9500205	2668	2.0982036108563307e-9
9500205	2669	2.0670094524888327e-9
9500205	2670	2.0358346120019633e-9
9500205	2671	2.0046841964216355e-9
9500205	2672	1.9735786338515027e-9
9500205	2673	1.9425367980829833e-9
9500205	2674	1.9115793392643354e-9
9500205	2675	1.880724243008558e-9
9500205	2676	0.0076530491933226585
9500205	2677	0.008855091407895088
9500205	2678	0.009139172732830048
9500205	2679	0.009293146431446075
9500205	2680	0.009428264573216438
9500205	2681	0.009559979662299156
9500205	2682	0.009690388105809689
9500205	2683	0.001292780158109963
9500205	2684	1.7094866780098528e-4
9500205	2685	2.2406238713301718e-5
9500205	2686	2.9119728424120694e-6
9500205	2687	3.762815765639971e-7
9500205	2688	4.936295283641812e-8
9500205	2689	7.567580340150926e-9
9500205	2690	2.250079678134398e-9
9500205	2691	1.5581310686130223e-9
9500205	2692	1.4477629095566158e-9
9500205	2693	1.4101390055643037e-9
9500205	2694	1.381809999756456e-9
9500205	2695	1.354937051445404e-9
9500205	2696	1.3285901268034195e-9
9500205	2697	1.302633778621498e-9
9500205	2698	1.2770547952456468e-9
9500205	2699	1.2518764913593827e-9
9500205	2700	1.227086654509435e-9
9500205	2701	1.202698829416704e-9
9500205	2702	1.1787101295013258e-9
9500205	2703	1.15513631993025e-9
9500205	2704	1.1319638559825762e-9
9500205	2705	1.109199621041057e-9
9500205	2706	1.086839396258199e-9
9500205	2707	1.064893506708131e-9
9500205	2708	1.043359731944804e-9
9500205	2709	1.0222201973775213e-9
9500205	2710	1.0014920004408623e-9
9500205	2711	9.81177583625481e-10
9500205	2712	9.612579621176565e-10
9500205	2713	9.417364665864625e-10
9500205	2714	9.226120978311769e-10
9500205	2715	9.039000103960859e-10
9500205	2716	8.855526312245843e-10
9500205	2717	8.676115936800954e-10
9500205	2718	8.500490311647013e-10
9500205	2719	8.328694955928029e-10
9500205	2720	8.16062883934876e-10
9500205	2721	7.996199813398164e-10
9500205	2722	7.835445070547564e-10
9500205	2723	7.678348512563105e-10
9500205	2724	7.524740275322017e-10
9500205	2725	7.37466310241075e-10
9500205	2726	7.22815696185819e-10
9500205	2727	7.084916542332564e-10
9500205	2728	6.945076180819854e-10
9500205	2729	6.808532071467255e-10
9500205	2730	6.674986119392656e-10
9500205	2731	6.544644826078638e-10
9500205	2732	6.417576470241215e-10
9500205	2733	6.293464638318369e-10
9500205	2734	6.172281574734484e-10
9500205	2735	6.054025059043511e-10
9500205	2736	5.938621816525824e-10
9500205	2737	5.826140125897439e-10
9500205	2738	5.716292994506489e-10
9500205	2739	5.609215314450466e-10
9500205	2740	5.504748878948362e-10
9500205	2741	5.403018588090447e-10
9500205	2742	5.303723016325534e-10
9500205	2743	5.206681197300611e-10
9500205	2744	5.112182344113592e-10
9500205	2745	5.019894500080113e-10
9500205	2746	4.930045260920224e-10
9500205	2747	4.842263812143699e-10
9500205	2748	4.756806060157714e-10
9500205	2749	4.673356146511765e-10
9500205	2750	4.591929336772438e-10
9500205	2751	4.5125186920458304e-10
9500205	2752	4.435212752618156e-10
9500205	2753	4.359709537826717e-10
9500205	2754	4.28613200487149e-10
9500205	2755	4.2142983547321933e-10
9500205	2756	4.1444006559920865e-10
9500205	2757	4.0762290764995157e-10
9500205	2758	4.0095893272251715e-10
9500205	2759	3.9446426680633806e-10
9500205	2760	3.881221732893181e-10
9500205	2761	3.8193487261750647e-10
9500205	2762	3.7589353851785745e-10
9500205	2763	3.7000816299759265e-10
9500205	2764	3.6426431315739194e-10
9500205	2765	3.5865971304005484e-10
9500205	2766	3.5319899782670916e-10
9500205	2767	0.014328204095363617
9500205	2768	0.015469194389879704
9500205	2769	0.015577854588627815
9500205	2770	0.015605711378157139
9500205	2771	0.015626786276698112
9500205	2772	0.015646837651729584
9500205	2773	0.015666311606764793
9500205	2774	0.0012023980962112546
9500205	2775	9.20583406696096e-5
9500205	2776	7.031419954728335e-6
9500205	2777	5.360654427022382e-7
9500205	2778	1.7347810299384037e-8
9500205	2779	4.344351545171321e-9
9500205	2780	1.8345444052769722e-9
9500205	2781	1.4190367769728596e-9
9500205	2782	1.3434378054455465e-9
9500205	2783	1.3098944151579417e-9
9500205	2784	2.918173203081409e-10
9500205	2785	2.1889312584733034e-9
9500205	2786	2.351978167780544e-9
9500205	2787	2.5583752893965084e-9
9500205	2788	2.619692685001951e-9
9500205	2789	2.613288696551308e-9
9500205	2790	2.5852062712772295e-9
9500205	2791	2.5520661139921685e-9
9500205	2792	2.517632990972629e-9
9500205	2793	2.4834962975006647e-9
9500205	2794	2.451708613904202e-9
9500205	2795	1.8253800693202038e-9
9500205	2796	1.5796566277259672e-9
9500205	2797	2.4928259456657997e-9
9500205	2798	2.8907998217420072e-9
9500205	2799	2.9391573619363953e-9
9500205	2800	2.922728503662597e-9
9500205	2801	2.8946811614360968e-9
9500205	2802	2.86351276024277e-9
9500205	2803	2.8314255384742637e-9
9500205	2804	2.8010138652945216e-9
9500205	2805	2.769534379609695e-9
9500205	2806	2.7387421219771113e-9
9500205	2807	2.7077422526389228e-9
9500205	2808	2.677071231360628e-9
9500205	2809	2.642622565218744e-9
9500205	2810	2.610566429694927e-9
9500205	2811	2.5778228440742623e-9
9500205	2812	2.5438140482947347e-9
9500205	2813	2.5099897715818997e-9
9500205	2814	2.47604581282701e-9
9500205	2815	2.4419126720687245e-9
9500205	2816	2.407527954773059e-9
9500205	2817	2.3730328813087453e-9
9500205	2818	2.3384862934960893e-9
9500205	2819	2.3039854468720478e-9
9500205	2820	2.2717967507190906e-9
9500205	2821	2.237707796837185e-9
9500205	2822	2.2027411006320108e-9
9500205	2823	2.1678165929017723e-9
9500205	2824	2.1328878663240403e-9
9500205	2825	2.097950480006716e-9
9500205	2826	2.062971793392876e-9
9500205	2827	2.0280885859591535e-9
9500205	2828	1.993229359342763e-9
9500205	2829	1.9584762700475267e-9
9500205	2830	1.9238681758793064e-9
9500205	2831	1.8894010800352135e-9
9500205	2832	1.8550931901728518e-9
9500205	2833	1.8209401764224253e-9
9500205	2834	1.7874569602227552e-9
9500205	2835	1.7544826702575733e-9
9500205	2836	1.7217368641908593e-9
9500205	2837	1.6892537368917715e-9
9500205	2838	1.6570387284531307e-9
9500205	2839	1.6251310297477062e-9
9500205	2840	1.5953359744358409e-9
9500205	2841	1.5664968211481778e-9
9500205	2842	1.5350104520805985e-9
9500205	2843	1.5038321699023527e-9
9500205	2844	1.475998878675e-9
9500205	2845	1.4458494401736743e-9
9500205	2846	1.4158700878397212e-9
9500205	2847	1.3861715109086958e-9
9500205	2848	1.356906365046484e-9
9500205	2849	1.3281674648979447e-9
9500205	2850	1.3044204605350274e-9
9500205	2851	1.2770275947815435e-9
9500205	2852	1.250430536892111e-9
9500205	2853	1.2233138946271538e-9
9500205	2854	1.1965339830055655e-9
9500205	2855	1.1701993818391543e-9
9500205	2856	1.144341732484122e-9
9500205	2857	1.122609671888597e-9
9500205	2858	0.007959132082760334
9500205	2859	0.0088848210871219635
9500205	2860	0.009047104977071285
9500205	2861	0.009126175194978714
9500205	2862	0.009195270016789436
9500205	2863	0.009262077510356903
9500205	2864	0.00932770874351263
9500205	2865	9.497338905930519e-4
9500205	2866	9.583184873918071e-5
9500205	2867	9.597711141395848e-6
9500205	2868	9.535091294310405e-7
9500205	2869	9.482722163056678e-8
9500205	2870	1.005582994650922e-8
9500205	2871	1.7317592915233604e-9
9500205	2872	9.051399629811385e-10
9500205	2873	8.084445890510494e-10
9500205	2874	7.826767567387094e-10
9500205	2875	7.641715038531061e-10
9500205	2876	7.468010654321233e-10
9500205	2877	7.298709414627069e-10
9500205	2878	7.13176406819116e-10
9500205	2879	6.968640664517523e-10
9500205	2880	6.80986322887378e-10
9500205	2881	6.655407336353392e-10
9500205	2882	6.504847216426413e-10
9500205	2883	6.357441240112394e-10
9500205	2884	6.213058401094429e-10
9500205	2885	6.072002345369754e-10
9500205	2886	5.934747138169882e-10
9500205	2887	5.801046309983349e-10
9500205	2888	5.670559022341592e-10
9500205	2889	5.54464307800373e-10
9500205	2890	5.422780002817262e-10
9500205	2891	5.305365591290467e-10
9500205	2892	5.191257423931006e-10
9500205	2893	5.163553473686022e-10
9500205	2894	5.175329054196709e-10
9500205	2895	5.175128658940764e-10
9500205	2896	1.1597903748494787e-9
9500205	2897	1.6418920667504722e-9
9500205	2898	1.7143824138088348e-9
9500205	2899	1.71796599168772e-9
9500205	2900	2.0688382118549953e-9
9500205	2901	2.0696304670053678e-9
9500205	2902	2.2997512783007323e-9
9500205	2903	2.2650119557710013e-9
9500205	2904	2.1990693710449705e-9
9500205	2905	1.6855004059124212e-9
9500205	2906	2.7389932544252815e-9
9500205	2907	3.494037059681432e-9
9500205	2908	2.1935491201219293e-9
9500205	2909	4.3811270167282146e-9
9500205	2910	3.666504433397222e-9
9500205	2911	3.769430989564171e-9
9500205	2912	3.887204336194827e-9
9500205	2913	3.954581107024069e-9
9500205	2914	3.927025815642082e-9
9500205	2915	3.966199813021376e-9
9500205	2916	3.956842853369835e-9
9500205	2917	3.981359686378028e-9
9500205	2918	3.953069427353739e-9
9500205	2919	3.928821712406716e-9
9500205	2920	3.8804564006511555e-9
9500205	2921	3.945571869223841e-9
9500205	2922	3.987441044017714e-9
9500205	2923	3.985427543540254e-9
9500205	2924	4.050024760005044e-9
9500205	2925	4.004985232342051e-9
9500205	2926	4.733056169214933e-9
9500205	2927	4.575072765078403e-9
9500205	2928	3.9285148467627096e-9
9500205	2929	4.737644943020314e-9
9500205	2930	3.9029219855990505e-9
9500205	2931	3.9646876892618366e-9
9500205	2932	3.662742109611372e-9
9500205	2933	3.7188563339896064e-9
9500205	2934	3.791937430719372e-9
9500205	2935	3.927186131846838e-9
9500205	2936	3.979178764268454e-9
9500205	2937	3.972315365530221e-9
9500205	2938	3.9481666824769945e-9
9500205	2939	3.927394409686258e-9
9500205	2940	3.907829171367894e-9
9500205	2941	3.968980699653457e-9
9500205	2942	3.975528795052696e-9
9500205	2943	4.945137188627768e-9
9500205	2944	4.244410156672984e-9
9500205	2945	4.155511490466779e-9
9500205	2946	3.6625715793547897e-9
9500205	2947	3.697712358530225e-9
9500205	2948	3.767819389821625e-9
9500205	2949	3.9082057590178465e-9
9500205	2950	6.117683369666338e-4
9500205	2951	7.709047640673816e-4
9500205	2952	8.416418568231165e-4
9500205	2953	8.958501857705414e-4
9500205	2954	9.477236308157444e-4
9500205	2955	9.99159412458539e-4
9500205	2956	0.0010420181788504124
9500205	2957	2.139792195521295e-4
9500205	2958	4.377596633275971e-5
9500205	2959	8.93147625902202e-6
9500205	2960	1.8175013565269182e-6
9500205	2961	3.712567604452488e-7
9500205	2962	7.811857472006523e-8
9500205	2963	1.883890732301552e-8
9500205	2964	6.869216750970963e-9
9500205	2965	4.448061030615236e-9
9500205	2966	3.949407023640106e-9
9500205	2967	3.893944278132722e-9
9500205	2968	3.981047047574293e-9
9500205	2969	3.961639460925426e-9
9500205	2970	4.0282519542245154e-9
9500205	2971	3.97871735557942e-9
9500205	2972	3.993300357052476e-9
9500205	2973	3.9863032874620785e-9
9500205	2974	3.94249344282116e-9
9500205	2975	4.050272561784141e-9
9500205	2976	3.984307550553012e-9
9500205	2977	3.9448138089426266e-9
9500205	2978	3.9260448225775235e-9
9500205	2979	3.9106433646907135e-9
9500205	2980	3.897260736351882e-9
9500205	2981	3.883247057245853e-9
9500205	2982	3.868640963133885e-9
9500205	2983	3.853561469924216e-9
9500205	2984	3.838051210180993e-9
9500205	2985	3.822250960183737e-9
9500205	2986	3.806032822240013e-9
9500205	2987	3.789376812335377e-9
9500205	2988	3.772282042291408e-9
9500205	2989	3.755377342429256e-9
9500205	2990	3.737124831815208e-9
9500205	2991	3.761015499037512e-9
9500205	2992	3.731394748740513e-9
9500205	2993	3.706503548528417e-9
9500205	2994	3.68522901084134e-9
9500205	2995	3.664963665883647e-9
9500205	2996	3.6447627138613825e-9
9500205	2997	3.6241427636696244e-9
9500205	2998	3.6030487482463514e-9
9500205	2999	3.5814982091153524e-9
9500205	3000	3.5594835967600602e-9
9500205	3001	3.537016235455326e-9
9500205	3002	3.514426305528673e-9
9500205	3003	3.4909131141347416e-9
9500205	3004	3.4669218607064067e-9
9500205	3005	3.442494511673999e-9
9500205	3006	3.417594873766916e-9
9500205	3007	3.392232716947774e-9
9500205	3008	3.3664047105474992e-9
9500205	3009	3.3401021948264997e-9
9500205	3010	3.3133369381488365e-9
9500205	3011	3.2861213750123852e-9
9500205	3012	3.258452840881887e-9
9500205	3013	3.230362644046636e-9
9500205	3014	3.2018654394505575e-9
9500205	3015	3.1734881389411385e-9
9500205	3016	3.1446836246118437e-9
9500205	3017	3.114748015065061e-9
9500205	3018	3.0844728993173476e-9
9500205	3019	3.053991504131659e-9
9500205	3020	3.023022054904345e-9
9500205	3021	2.9916731314472145e-9
9500205	3022	2.9600437656540635e-9
9500205	3023	2.9279259017300774e-9
9500205	3024	2.897609929775058e-9
9500205	3025	2.8668649676433233e-9
9500205	3026	2.8343634106420268e-9
9500205	3027	2.8017719255757356e-9
9500205	3028	2.768296480937238e-9
9500205	3029	2.7346775954839586e-9
9500205	3030	2.700706769331873e-9
9500205	3031	2.66669952786458e-9
9500205	3032	2.6324273871836112e-9
9500205	3033	2.5979953743870965e-9
9500205	3034	2.5640871648136e-9
9500205	3035	2.529868758927023e-9
9500205	3036	2.5455000329799304e-9
9500205	3037	2.6023261323615543e-9
9500205	3038	2.5697137751024e-9
9500205	3039	2.7259754453723417e-9
9500205	3040	2.6797064567318785e-9
9500205	3041	0.005674107000231743
9500205	3042	0.0066879624500870705
9500205	3043	0.0069420356303453445
9500205	3044	0.007062171585857868
9500205	3045	0.0071897548623383045
9500205	3046	0.007083295378834009
9500205	3047	0.0065591540187597275
9500205	3048	0.0010181767866015434
9500205	3049	1.631046470720321e-4
9500205	3050	2.6229778086417355e-5
9500205	3051	4.202827767585404e-6
9500205	3052	6.706991371174809e-7
9500205	3053	1.080820197785215e-7
9500205	3054	1.9095118375389575e-8
9500205	3055	5.10803266351445e-9
9500205	3056	2.900663265137382e-9
9500205	3057	2.528408593605036e-9
9500205	3058	2.4400674814017975e-9
9500205	3059	2.395253995146618e-9
9500205	3060	2.359344497548932e-9
9500205	3061	2.3217270328501627e-9
9500205	3062	2.2841457614219962e-9
9500205	3063	2.246613561851518e-9
9500205	3064	2.209001204178662e-9
9500205	3065	2.176444802159949e-9
9500205	3066	2.139940891154879e-9
9500205	3067	2.102283680471828e-9
9500205	3068	2.0648864840211445e-9
9500205	3069	2.027684242733585e-9
9500205	3070	1.990880571511866e-9
9500205	3071	1.9557315766860484e-9
9500205	3072	1.920839709512734e-9
9500205	3073	1.886201195233639e-9
9500205	3074	1.8518176991833002e-9
9500205	3075	1.8177309657474439e-9
9500205	3076	1.783965974944124e-9
9500205	3077	1.7505134008999335e-9
9500205	3078	6.934215424081458e-10
9500205	3079	1.8573396154408783e-9
9500205	3080	2.3470372312317522e-9
9500205	3081	2.070962290545708e-9
9500205	3082	2.442670066216124e-9
9500205	3083	2.678259614086187e-9
9500205	3084	2.668396836824627e-9
9500205	3085	2.6312416689933116e-9
9500205	3086	2.5612270082575606e-9
9500205	3087	2.9224083153422953e-9
9500205	3088	2.9524134248504197e-9
9500205	3089	2.900764517477228e-9
9500205	3090	2.855779390742441e-9
9500205	3091	2.8198510193533366e-9
9500205	3092	2.8502689097820166e-9
9500205	3093	2.391637776710809e-9
9500205	3094	2.9857440964065063e-9
9500205	3095	3.0421221097753914e-9
9500205	3096	3.0237936599064597e-9
9500205	3097	3.011924709639402e-9
9500205	3098	2.975165225294063e-9
9500205	3099	2.9052291683484555e-9
9500205	3100	3.094938749725884e-9
9500205	3101	3.051970898226841e-9
9500205	3102	3.0061746425502633e-9
9500205	3103	2.9669766643536377e-9
9500205	3104	2.9302156256960643e-9
9500205	3105	2.8946607333324437e-9
9500205	3106	2.858741021682931e-9
9500205	3107	2.8223834380725066e-9
9500205	3108	2.7856161821659953e-9
9500205	3109	2.7485840270458084e-9
9500205	3110	2.711330715499116e-9
9500205	3111	2.6743132153228544e-9
9500205	3112	2.6375241990450604e-9
9500205	3113	2.5995969821224207e-9
9500205	3114	2.5668256409261403e-9
9500205	3115	2.5293842575990766e-9
9500205	3116	2.491868933418573e-9
9500205	3117	2.4542641252622843e-9
9500205	3118	2.4174842128132923e-9
9500205	3119	2.384664465893138e-9
9500205	3120	2.3482678024322468e-9
9500205	3121	2.3809165750066086e-9
9500205	3122	2.3418351702275686e-9
9500205	3123	2.301340229493576e-9
9500205	3124	2.2593520387914623e-9
9500205	3125	2.2207145011776674e-9
9500205	3126	2.184931569004789e-9
9500205	3127	2.1465678123888665e-9
9500205	3128	2.107798602324351e-9
9500205	3129	2.069055593523217e-9
9500205	3130	2.0303843051294734e-9
9500205	3131	1.9917432148019998e-9
9500205	3132	0.00831690151244402
9500205	3133	0.007163857109844685
9500205	3134	0.008182586170732975
9500205	3135	0.008792477659881115
9500205	3136	0.009081740863621235
9500205	3137	0.009259332902729511
9500205	3138	0.009411456063389778
9500205	3139	0.0012816981179639697
9500205	3140	1.7284078057855368e-4
9500205	3141	2.30772711802274e-5
9500205	3142	3.053192131119431e-6
9500205	3143	4.0139497059499263e-7
9500205	3144	5.365217603525707e-8
9500205	3145	8.451457311764443e-9
9500205	3146	2.6079953752145e-9
9500205	3147	1.8331888229639048e-9
9500205	3148	1.7048382705553422e-9
9500205	3149	1.6584495998728244e-9
9500205	3150	1.6226505694660887e-9
9500205	3151	1.5885222026668089e-9
9500205	3152	1.5549892484756356e-9
9500205	3153	1.5218958315799114e-9
9500205	3154	1.4892507227415308e-9
9500205	3155	1.457068576904419e-9
9500205	3156	1.4253529467822545e-9
9500205	3157	1.3941208187873144e-9
9500205	3158	1.3633740802987404e-9
9500205	3159	1.3331011849970764e-9
9500205	3160	1.3033281121010987e-9
9500205	3161	1.2740370980424132e-9
9500205	3162	1.2452753272995665e-9
9500205	3163	1.2170014995760425e-9
9500205	3164	1.1892380413769388e-9
9500205	3165	1.161994278575662e-9
9500205	3166	1.135252336581516e-9
9500205	3167	1.1090275364722402e-9
9500205	3168	1.0833124397535698e-9
9500205	3169	1.058109488916159e-9
9500205	3170	1.0334142430679094e-9
9500205	3171	1.0092169322462041e-9
9500205	3172	9.855214422316294e-10
9500205	3173	9.623359886745675e-10
9500205	3174	9.396639022440922e-10
9500205	3175	9.174649928667122e-10
9500205	3176	8.957562469547042e-10
9500205	3177	8.745477120264411e-10
9500205	3178	8.53820236734748e-10
9500205	3179	8.335820367300073e-10
9500205	3180	8.137925333606688e-10
9500205	3181	7.944713775742684e-10
9500205	3182	7.756025266481004e-10
9500205	3183	7.571815396900661e-10
9500205	3184	7.392077505663508e-10
9500205	3185	7.216773845186708e-10
9500205	3186	7.045865002552887e-10
9500205	3187	6.878958513922839e-10
9500205	3188	6.716422973340741e-10
9500205	3189	6.557821508046402e-10
9500205	3190	6.403286789691265e-10
9500205	3191	6.252836581843724e-10
9500205	3192	6.106096184232968e-10
9500205	3193	5.963173843603897e-10
9500205	3194	5.823989068787228e-10
9500205	3195	5.688317039620472e-10
9500205	3196	5.556282101082388e-10
9500205	3197	5.427736593510701e-10
9500205	3198	5.302601135959151e-10
9500205	3199	5.180853523967244e-10
9500205	3200	5.062205099548578e-10
9500205	3201	1.3279766175600116e-10
9500205	3202	1.9240131710063224e-9
9500205	3203	1.9246995108801457e-9
9500205	3204	2.234482820995254e-9
9500205	3205	2.314369362821367e-9
9500205	3206	2.3109694158307548e-9
9500205	3207	2.277876776091148e-9
9500205	3208	2.239890717348203e-9
9500205	3209	2.201286486425147e-9
9500205	3210	2.166493873190234e-9
9500205	3211	2.2149975187346627e-9
9500205	3212	2.176261393316281e-9
9500205	3213	2.1447732478918624e-9
9500205	3214	2.3686286265700573e-9
9500205	3215	2.6396616004120688e-9
9500205	3216	2.7533615387653754e-9
9500205	3217	2.709015678448168e-9
9500205	3218	2.732069681599114e-9
9500205	3219	2.6887394533048337e-9
9500205	3220	2.6473578884633753e-9
9500205	3221	2.6075357428823054e-9
9500205	3222	2.5689248506211015e-9
9500205	3223	0.004620036575943232
9500205	3224	0.004875952377915382
9500205	3225	0.004880677908658981
9500205	3226	0.004781429655849934
9500205	3227	0.004543652292340994
9500205	3228	0.004220533650368452
9500205	3229	0.004176492337137461
9500205	3230	6.813094951212406e-4
9500205	3231	1.1292639828752726e-4
9500205	3232	1.814942152122967e-5
9500205	3233	2.988034793816041e-6
9500205	3234	4.891030584985856e-7
9500205	3235	8.39073592828754e-8
9500205	3236	1.645726754873067e-8
9500205	3237	5.2877822120933615e-9
9500205	3238	3.399485581923045e-9
9500205	3239	3.090125932914134e-9
9500205	3240	3.0007361040418346e-9
9500205	3241	2.9532796208542322e-9
9500205	3242	2.9140911905756184e-9
9500205	3243	2.8760311909792335e-9
9500205	3244	2.837997170601625e-9
9500205	3245	2.7998201534984446e-9
9500205	3246	2.761468831380398e-9
9500205	3247	2.9454498839953658e-9
9500205	3248	2.8966331555579927e-9
9500205	3249	2.8487765479923155e-9
9500205	3250	2.807818644257054e-9
9500205	3251	2.768672624497981e-9
9500205	3252	2.8867290779999166e-9
9500205	3253	2.8475062308075394e-9
9500205	3254	2.802342136121183e-9
9500205	3255	2.7658977330702328e-9
9500205	3256	2.7475233199680815e-9
9500205	3257	2.708281154895076e-9
9500205	3258	2.681585620223359e-9
9500205	3259	2.6962720944823104e-9
9500205	3260	2.927337039437816e-9
9500205	3261	2.9673088430826056e-9
9500205	3262	3.249516655756679e-9
9500205	3263	3.228538103527967e-9
9500205	3264	3.193393105505038e-9
9500205	3265	3.194542186335525e-9
9500205	3266	3.0608853229807664e-9
9500205	3267	3.516958502203238e-9
9500205	3268	4.320554580772296e-9
9500205	3269	4.050558555235284e-9
9500205	3270	3.897819844667083e-9
9500205	3271	3.861740260902025e-9
9500205	3272	4.436610190339252e-9
9500205	3273	4.499471462082738e-9
9500205	3274	4.324475444406062e-9
9500205	3275	4.265098940692269e-9
9500205	3276	4.345625193025171e-9
9500205	3277	4.378447826525189e-9
9500205	3278	4.433382549962062e-9
9500205	3279	4.517841212248186e-9
9500205	3280	5.272408287737562e-9
9500205	3281	5.337009056916031e-9
9500205	3282	4.870023495584519e-9
9500205	3283	4.435055434015567e-9
9500205	3284	4.972739553465999e-9
9500205	3285	4.540441800315875e-9
9500205	3286	4.8034132227314785e-9
9500205	3287	4.22215018502925e-9
9500205	3288	3.8556806636336205e-9
9500205	3289	4.362802119572962e-9
9500205	3290	4.148018817318189e-9
9500205	3291	4.686751431393077e-9
9500205	3292	4.27042801121047e-9
9500205	3293	4.34838165475071e-9
9500205	3294	4.390209085158858e-9
9500205	3295	4.397280317647301e-9
9500205	3296	4.37817870846402e-9
9500205	3297	4.3582470965475295e-9
9500205	3298	4.337056935810324e-9
9500205	3299	4.355307225978322e-9
9500205	3300	4.321826008180096e-9
9500205	3301	4.2945886846723624e-9
9500205	3302	4.271861531179866e-9
9500205	3303	4.26488933058522e-9
9500205	3304	4.256349050990593e-9
9500205	3305	4.243007278859068e-9
9500205	3306	4.228206673673185e-9
9500205	3307	4.214599336194169e-9
9500205	3308	4.199405712057569e-9
9500205	3309	4.1832501906924335e-9
9500205	3310	4.166488043466643e-9
9500205	3311	4.14923029268266e-9
9500205	3312	4.131597286516353e-9
9500205	3313	4.113486884449458e-9
9500205	3314	4.094895089679085e-9
9500205	3315	0.0013381852768361568
9500205	3316	0.0013324220199137926
9500205	3317	0.001199900871142745
9500205	3318	0.0011823128443211317
9500205	3319	0.0010872406419366598
9500205	3320	9.871522197499871e-4
9500205	3321	9.870277717709541e-4
9500205	3322	1.808654487831518e-4
9500205	3323	3.461690357653424e-5
9500205	3324	7.073149390635081e-6
9500205	3325	1.4335357718664454e-6
9500205	3326	2.873507582989987e-7
9500205	3327	5.919626033801251e-8
9500205	3328	1.5622546811755456e-8
9500205	3329	6.75638167635384e-9
9500205	3330	4.901643091415053e-9
9500205	3331	4.510380513522705e-9
9500205	3332	4.419516308473703e-9
9500205	3333	4.388670760135938e-9
9500205	3334	4.373978956806468e-9
9500205	3335	4.638082806707189e-9
9500205	3336	4.702076950025003e-9
9500205	3337	4.487754168280844e-9
9500205	3338	4.440154910412275e-9
9500205	3339	4.428680977497379e-9
9500205	3340	4.421967236822866e-9
9500205	3341	4.410942278099128e-9
9500205	3342	4.39769731741535e-9
9500205	3343	4.383470475488593e-9
9500205	3344	4.369455908204145e-9
9500205	3345	4.374941742213423e-9
9500205	3346	4.530874786468075e-9
9500205	3347	4.447313628475058e-9
9500205	3348	4.399374642360954e-9
9500205	3349	4.37527658547765e-9
9500205	3350	4.35925340269705e-9
9500205	3351	4.34607194677028e-9
9500205	3352	4.330656278028755e-9
9500205	3353	4.314875567956733e-9
9500205	3354	4.298781774991767e-9
9500205	3355	4.282436627534025e-9
9500205	3356	4.265636288636188e-9
9500205	3357	4.248418061791881e-9
9500205	3358	4.230889416589889e-9
9500205	3359	4.212654225455026e-9
9500205	3360	4.193974501021103e-9
9500205	3361	4.174839141057873e-9
9500205	3362	4.155218835677488e-9
9500205	3363	4.135097153579181e-9
9500205	3364	4.144202758737947e-9
9500205	3365	4.1157917074485795e-9
9500205	3366	4.123389185650694e-9
9500205	3367	4.092373107056346e-9
9500205	3368	4.065636272088113e-9
9500205	3369	4.154931509958715e-9
9500205	3370	4.118055674240395e-9
9500205	3371	4.078172466392971e-9
9500205	3372	4.049574897635466e-9
9500205	3373	4.02894873019477e-9
9500205	3374	4.00374355891131e-9
9500205	3375	4.046896151521651e-9
9500205	3376	4.0082470675884e-9
9500205	3377	3.9760110759345935e-9
9500205	3378	3.948986471158378e-9
9500205	3379	3.923307012598798e-9
9500205	3380	3.8997765017256825e-9
9500205	3381	3.873477982807572e-9
9500205	3382	3.846821083897112e-9
9500205	3383	3.819803140459044e-9
9500205	3384	3.792316238815374e-9
9500205	3385	3.7643173023127474e-9
9500205	3386	3.735793896453288e-9
9500205	3387	3.7067475755492296e-9
9500205	3388	3.677154580827846e-9
9500205	3389	3.647018687047421e-9
9500205	3390	3.616508426063092e-9
9500205	3391	3.585814312145885e-9
9500205	3392	3.554840644071078e-9
9500205	3393	3.5225546923811635e-9
9500205	3394	3.4898499645663605e-9
9500205	3395	3.4566576267991422e-9
9500205	3396	3.423133332347561e-9
9500205	3397	3.389235336825891e-9
9500205	3398	3.35491079361816e-9
9500205	3399	3.3203237936874075e-9
9500205	3400	3.285106409123273e-9
9500205	3401	3.2494373858327208e-9
9500205	3402	3.213317389949566e-9
9500205	3403	3.1767579677932645e-9
9500205	3404	3.1403062372703516e-9
9500205	3405	3.1036810899109923e-9
9500205	3406	0.0051855226047337055
9500205	3407	0.006155798677355051
9500205	3408	0.006426509004086256
9500205	3409	0.00658239284530282
9500205	3410	0.006720079109072685
9500205	3411	0.006855342537164688
9500205	3412	0.006990683730691671
9500205	3413	0.0011010991875082254
9500205	3414	1.721242006169632e-4
9500205	3415	2.6702333343564533e-5
9500205	3416	4.112314854864962e-6
9500205	3417	6.3030074670678e-7
9500205	3418	9.776100284852873e-8
9500205	3419	1.6931597457414682e-8
9500205	3420	4.732751968106186e-9
9500205	3421	2.8777256133594165e-9
9500205	3422	2.5691497818058906e-9
9500205	3423	2.4899386996679596e-9
9500205	3424	2.444549895841419e-9
9500205	3425	2.4042088320186394e-9
9500205	3426	2.3647341862442772e-9
9500205	3427	2.32552621604043e-9
9500205	3428	2.2865376259062486e-9
9500205	3429	2.247754649076228e-9
9500205	3430	2.209218585846884e-9
9500205	3431	2.1709354314225493e-9
9500205	3432	1.5142400666690037e-9
9500205	3433	2.1524324544941464e-9
9500205	3434	2.3306303553738417e-9
9500205	3435	2.3454109765452813e-9
9500205	3436	2.31958763308171e-9
9500205	3437	2.2819997003153958e-9
9500205	3438	2.243460084372373e-9
9500205	3439	2.2076500627576934e-9
9500205	3440	2.2659563114757475e-9
9500205	3441	2.2270711941274612e-9
9500205	3442	2.185126746212518e-9
9500205	3443	2.144594279940293e-9
9500205	3444	2.1045036824318686e-9
9500205	3445	2.064594717410273e-9
9500205	3446	2.0248933640942823e-9
9500205	3447	1.985646536084573e-9
9500205	3448	1.9474506451899742e-9
9500205	3449	1.910985591990766e-9
9500205	3450	1.8749375385596068e-9
9500205	3451	1.839270291625894e-9
9500205	3452	1.8040047233824907e-9
9500205	3453	1.7691565989963465e-9
9500205	3454	1.734757781868268e-9
9500205	3455	1.7007995012363608e-9
9500205	3456	1.6673015190704632e-9
9500205	3457	1.6342749376008214e-9
9500205	3458	1.6017245307864414e-9
9500205	3459	1.5696580701884955e-9
9500205	3460	1.5380888784832791e-9
9500205	3461	1.5070006353923304e-9
9500205	3462	1.4764068856365498e-9
9500205	3463	1.4463055197921904e-9
9500205	3464	1.4167174100521152e-9
9500205	3465	1.387641779260207e-9
9500205	3466	1.3590853997769159e-9
9500205	3467	1.3310285096324037e-9
9500205	3468	1.303494312487885e-9
9500205	3469	1.2764744816706752e-9
9500205	3470	1.2499673518462373e-9
9500205	3471	1.2239551594461773e-9
9500205	3472	1.1984596648417778e-9
9500205	3473	1.1734807570107364e-9
9500205	3474	1.1489865725522463e-9
9500205	3475	1.1250053111311331e-9
9500205	3476	1.1015253154056381e-9
9500205	3477	1.0785297099857871e-9
9500205	3478	1.056020160206117e-9
9500205	3479	1.0340145406573242e-9
9500205	3480	1.0124726612659174e-9
9500205	3481	9.914118415110806e-10
9500205	3482	9.708094328431116e-10
9500205	3483	9.506615494814241e-10
9500205	3484	9.30974630719561e-10
9500205	3485	9.117407384628962e-10
9500205	3486	8.929593175999173e-10
9500205	3487	8.746239288370816e-10
9500205	3488	8.567017095728602e-10
9500205	3489	8.391901062942964e-10
9500205	3490	8.221153757759225e-10
9500205	3491	8.054282241154453e-10
9500205	3492	7.891512998625672e-10
9500205	3493	7.732733897647392e-10
9500205	3494	7.577768412758701e-10
9500205	3495	7.426543269239971e-10
9500205	3496	7.279077340882623e-10
9500205	3497	0.01329047977924347
9500205	3498	0.01450465526431799
9500205	3499	0.01465373020619154
9500205	3500	0.014708418399095535
9500205	3501	0.014753795228898525
9500205	3502	0.014797445386648178
9500205	3503	0.014839821495115757
9500205	3504	0.0012596390442922711
9500205	3505	1.0641100379871204e-4
9500205	3506	8.947998139774427e-6
9500205	3507	7.494883220715565e-7
9500205	3508	6.299159593936565e-8
9500205	3509	5.758502563679713e-9
9500205	3510	9.990697158457351e-10
9500205	3511	5.962821902905091e-10
9500205	3512	5.538819958239571e-10
9500205	3513	5.413910431073532e-10
9500205	3514	5.31571675566056e-10
9500205	3515	5.221809651345666e-10
9500205	3516	5.130404434616764e-10
9500205	3517	5.04137731560661e-10
9500205	3518	4.954670562717922e-10
9500205	3519	4.870071013129973e-10
9500205	3520	4.787557572605294e-10
9500205	3521	4.707024769956547e-10
9500205	3522	4.628703531572853e-10
9500205	3523	4.5523024239102483e-10
9500205	3524	4.477725690232859e-10
9500205	3525	4.405174558463898e-10
9500205	3526	4.334289593899143e-10
9500205	3527	4.265229003319604e-10
9500205	3528	4.197874547973157e-10
9500205	3529	4.132282294122547e-10
9500205	3530	4.0680700474915454e-10
9500205	3531	4.0054815020340584e-10
9500205	3532	3.944384263654399e-10
9500205	3533	3.884958466038313e-10
9500205	3534	3.8269773461330203e-10
9500205	3535	3.770291301385953e-10
9500205	3536	3.7150313381140165e-10
9500205	3537	3.6611449982792976e-10
9500205	3538	3.608269794064256e-10
9500205	3539	3.556709926577639e-10
9500205	3540	3.506252232998719e-10
9500205	3541	3.4572342211269813e-10
9500205	3542	3.409096061002259e-10
9500205	3543	3.362304323850651e-10
9500205	3544	3.3165575841209716e-10
9500205	3545	3.2717636933021765e-10
9500205	3546	3.227910161385239e-10
9500205	3547	3.185074703981883e-10
9500205	3548	3.14334308582076e-10
9500205	3549	3.102456624937133e-10
9500205	3550	3.0626889913065725e-10
9500205	3551	3.02340819047231e-10
9500205	3552	2.9850763527683455e-10
9500205	3553	2.9477947860456766e-10
9500205	3554	2.9112021127097876e-10
9500205	3555	2.875402693724993e-10
9500205	3556	2.840359891731481e-10
9500205	3557	2.8057592360575256e-10
9500205	3558	2.772218565816331e-10
9500205	3559	2.7391425239109424e-10
9500205	3560	2.7067625918419935e-10
9500205	3561	2.6752131065954643e-10
9500205	3562	2.64431171403956e-10
9500205	3563	2.6140417608289113e-10
9500205	3564	2.584225056168066e-10
9500205	3565	2.5550761506565323e-10
9500205	3566	2.5264526581914026e-10
9500205	3567	2.4983928814670264e-10
9500205	3568	2.4707880186269904e-10
9500205	3569	2.4438248646951877e-10
9500205	3570	2.4174223733908207e-10
9500205	3571	2.3914897839816263e-10
9500205	3572	2.3658902614798194e-10
9500205	3573	2.340746485529621e-10
9500205	3574	2.3161589313147601e-10
9500205	3575	2.292155631966608e-10
9500205	3576	2.2681935496482453e-10
9500205	3577	2.2448762293514335e-10
9500205	3578	2.2220679463114124e-10
9500205	3579	2.1994479848519433e-10
9500205	3580	2.177257540925126e-10
9500205	3581	2.155623457511524e-10
9500205	3582	2.1342173861516045e-10
9500205	3583	2.1132583183369746e-10
9500205	3584	2.0925580712649605e-10
9500205	3585	2.0721906135445778e-10
9500205	3586	2.0521287447117231e-10
9500205	3587	2.0325567617884843e-10
9500205	3588	0.01082430500537157
9500205	3589	0.011587698012590408
9500205	3590	0.011645391583442688
9500205	3591	0.011649432592093945
9500205	3592	0.01165056973695755
9500205	3593	0.011655788868665695
9500205	3594	0.011659066192805767
9500205	3595	7.662567077204585e-4
9500205	3596	6.198186747496948e-5
9500205	3597	2.6018021799245616e-6
9500205	3598	4.1239349002353265e-7
9500205	3599	5.5840633450543464e-8
9500205	3600	3.216895638757933e-9
9500205	3601	4.6764307981561615e-9
9500205	3602	3.535010506539038e-9
9500205	3603	3.617737664995957e-9
9500205	3604	4.064553138505289e-9
9500205	3605	4.0007068768943554e-9
9500205	3606	4.013658294610423e-9
9500205	3607	3.968549044941483e-9
9500205	3608	4.075582982210335e-9
9500205	3609	3.953140925716525e-9
9500205	3610	3.829665029542184e-9
9500205	3611	3.775836088237838e-9
9500205	3612	3.758772848527769e-9
9500205	3613	3.950889393422585e-9
9500205	3614	4.12926581816464e-9
9500205	3615	4.052564062106967e-9
9500205	3616	3.890451516497251e-9
9500205	3617	3.772685275293952e-9
9500205	3618	3.7559941823417375e-9
9500205	3619	3.735947995409106e-9
9500205	3620	3.7038747624507096e-9
9500205	3621	3.6772962452857882e-9
9500205	3622	3.697099293376027e-9
9500205	3623	3.7686533893577234e-9
9500205	3624	3.8071683583496e-9
9500205	3625	3.734587750159335e-9
9500205	3626	3.670733939031834e-9
9500205	3627	3.6279461657073853e-9
9500205	3628	3.6431462291375283e-9
9500205	3629	3.661818626099489e-9
9500205	3630	3.6036431616537357e-9
9500205	3631	3.604761822373348e-9
9500205	3632	3.5649774243751153e-9
9500205	3633	3.524721625680627e-9
9500205	3634	3.4861322717461007e-9
9500205	3635	3.4479552546429204e-9
9500205	3636	3.409586391001085e-9
9500205	3637	3.370886236808701e-9
9500205	3638	3.433772377547939e-9
9500205	3639	3.3892817441483203e-9
9500205	3640	3.344612364841737e-9
9500205	3641	3.3037557134463214e-9
9500205	3642	3.263858516788787e-9
9500205	3643	4.231032857404671e-9
9500205	3644	4.055805025160453e-9
9500205	3645	3.9561074416383235e-9
9500205	3646	4.1788932314545946e-9
9500205	3647	4.057424174419566e-9
9500205	3648	4.779133533361346e-9
9500205	3649	4.985380552824381e-9
9500205	3650	4.729623359622792e-9
9500205	3651	4.248526863648294e-9
9500205	3652	3.0440758802541268e-9
9503390	0	2.05688258092529e-10
9503390	1	2.0442546266874473e-10
9503390	2	2.015368705254872e-10
9503390	3	1.986309450252577e-10
9503390	4	1.8873340390523907e-10
9503390	5	2.1026894114761774e-10
9503390	6	2.1938635630380787e-10
9503390	7	2.356365103040048e-10
9503390	8	2.098621693091829e-10
9503390	9	2.1542656547524075e-10
9503390	10	2.4692059508168995e-10
9503390	11	1.9781487559100697e-10
9503390	12	1.7348968095465267e-10
9503390	13	2.1045279408049566e-10
9503390	14	9.007028420455754e-4
9503390	15	0.0010593401966616511
9503390	16	0.0010725645115599036
9503390	17	0.0010750911897048354
9503390	18	0.00114121672231704
9503390	19	0.0010044934460893273
9503390	20	7.923861849121749e-4
9503390	21	1.2691033771261573e-4
9503390	22	2.3057566068018787e-5
9503390	23	4.192151209281292e-6
9503390	24	7.480646786461875e-7
9503390	25	1.1966017154918518e-7
9503390	26	2.0702001890526844e-8
9503390	27	3.8533642943150426e-9
9503390	28	9.626425212516665e-10
9503390	29	4.5942871729209855e-10
9503390	30	3.7203018443676683e-10
9503390	31	1.555509054895765e-9
9503390	32	5.269575886757139e-10
9503390	33	3.9465017365181154e-10
9503390	34	4.3025347173930584e-10
9503390	35	4.208045023545992e-10
9503390	36	4.137125642067474e-10
9503390	37	4.0835188008792045e-10
9503390	38	3.978115614700073e-10
9503390	39	3.8262798485177996e-10
9503390	40	4.2811693079514157e-10
9503390	41	4.233576822443297e-10
9503390	42	4.0821174218663714e-10
9503390	43	4.276983767148579e-10
9503390	44	4.2072764716571953e-10
9503390	45	4.1499947922574165e-10
9503390	46	4.1048123233800027e-10
9503390	47	4.068225201159237e-10
9503390	48	4.0304903858867647e-10
9503390	49	4.0096267972522526e-10
9503390	50	4.0339317997073465e-10
9503390	51	3.988518959552323e-10
9503390	52	3.973012197011627e-10
9503390	53	3.957797423126408e-10
9503390	54	3.939985004919322e-10
9503390	55	3.921581392951623e-10
9503390	56	3.917104696160578e-10
9503390	57	3.9789654904254235e-10
9503390	58	3.9338715618342235e-10
9503390	59	3.902356771057214e-10
9503390	60	3.878945498136943e-10
9503390	61	3.858195707362455e-10
9503390	62	3.830720463060544e-10
9503390	63	3.9685377206666317e-10
9503390	64	3.908063317403787e-10
9503390	65	3.8785433198462727e-10
9503390	66	3.8550143632853917e-10
9503390	67	3.833743322800842e-10
9503390	68	3.849868202010498e-10
9503390	69	3.8187619733065503e-10
9503390	70	3.795322667254908e-10
9503390	71	3.778684309896363e-10
9503390	72	3.7552327913914496e-10
9503390	73	3.831024386613535e-10
9503390	74	3.7831876520399987e-10
9503390	75	3.746625787393043e-10
9503390	76	3.7232145144727724e-10
9503390	77	3.702373685410265e-10
9503390	78	3.6809125192327485e-10
9503390	79	3.6591682461839525e-10
9503390	80	3.643846058221101e-10
9503390	81	3.6284023008370525e-10
9503390	82	3.6605565800762463e-10
9503390	83	3.6760039456851246e-10
9503390	84	3.649668067762235e-10
9503390	85	3.6167774331019586e-10
9503390	86	3.589821495619816e-10
9503390	87	3.56450785554685e-10
9503390	88	3.5408195819819355e-10
9503390	89	3.5181552116014814e-10
9503390	90	3.4944469540221235e-10
9503390	91	3.4701297391137587e-10
9503390	92	3.445295992943187e-10
9503390	93	3.421702643446878e-10
9503390	94	3.397722936337999e-10
9503390	95	3.3731348270116257e-10
9503390	96	3.369458878577092e-10
9503390	97	3.46888184843408e-10
9503390	98	3.235237910903521e-10
9503390	99	3.306378781875452e-10
9503390	100	3.7780514827723266e-10
9503390	101	3.8566247417826105e-10
9503390	102	3.855945562847296e-10
9503390	103	3.8340849939366706e-10
9503390	104	3.8076608532833234e-10
9503390	105	0.0020030015148222446
9503390	106	0.002403758466243744
9503390	107	0.0025315445382148027
9503390	108	0.002605907618999481
9503390	109	0.0026695237029343843
9503390	110	0.002729651052504778
9503390	111	0.0027910061180591583
9503390	112	4.38741990365088e-4
9503390	113	6.856788968434557e-5
9503390	114	1.0617099178489298e-5
9503390	115	1.6380602119170362e-6
9503390	116	2.517411985536455e-7
9503390	117	3.878251675359934e-8
9503390	118	6.262784957300482e-9
9503390	119	1.3257771547259267e-9
9503390	120	5.805637082190174e-10
9503390	121	4.66769733975525e-10
9503390	122	4.478180326561443e-10
9503390	123	4.4197417947700046e-10
9503390	124	4.3801509641561154e-10
9503390	125	4.349779980650226e-10
9503390	126	4.3154124718114417e-10
9503390	127	4.2799025434803184e-10
9503390	128	3.9040909394216783e-10
9503390	129	4.211087312189221e-10
9503390	130	4.346335513716326e-10
9503390	131	4.2971481928333333e-10
9503390	132	4.256168473215638e-10
9503390	133	4.221388794078962e-10
9503390	134	4.186018198737429e-10
9503390	135	4.1493342095577646e-10
9503390	136	4.111358753444705e-10
9503390	137	4.072792936238301e-10
9503390	138	4.032870426495805e-10
9503390	139	3.9925793227091333e-10
9503390	140	3.951743932084639e-10
9503390	141	3.9109604443865464e-10
9503390	142	3.872752674105584e-10
9503390	143	3.8560726833836156e-10
9503390	144	3.8160610782433935e-10
9503390	145	3.7756217596829345e-10
9503390	146	3.744407839345598e-10
9503390	147	3.714209495520038e-10
9503390	148	3.683736649051639e-10
9503390	149	3.653267965919582e-10
9503390	150	3.622913635759062e-10
9503390	151	3.592717789935307e-10
9503390	152	3.562690975567051e-10
9503390	153	3.532841519326979e-10
9503390	154	3.503178302999288e-10
9503390	155	3.473713816593005e-10
9503390	156	3.4444427865487626e-10
9503390	157	3.4153815886561745e-10
9503390	158	3.386537716920657e-10
9503390	159	3.35790895089616e-10
9503390	160	3.3295094459262486e-10
9503390	161	3.3013397571224345e-10
9503390	162	3.273398496705937e-10
9503390	163	3.2457017629106133e-10
9503390	164	3.2182467801789016e-10
9503390	165	3.1910410425162183e-10
9503390	166	3.164085382589832e-10
9503390	167	3.137378135065205e-10
9503390	168	3.11093290017439e-10
9503390	169	3.0847385756871404e-10
9503390	170	3.0588101496142883e-10
9503390	171	3.033146234177053e-10
9503390	172	3.0077390578142627e-10
9503390	173	2.9825955594198206e-10
9503390	174	2.957715461437971e-10
9503390	175	2.9331040374280803e-10
9503390	176	2.9087632302804423e-10
9503390	177	2.8846861011011526e-10
9503390	178	2.860866543663576e-10
9503390	179	2.837314272419178e-10
9503390	180	2.814027066921909e-10
9503390	181	2.791001874058452e-10
9503390	182	2.7682395264960746e-10
9503390	183	2.7457383589002404e-10
9503390	184	2.723497538603681e-10
9503390	185	2.701509849156736e-10
9503390	186	2.6797825070090653e-10
9503390	187	2.65830607526496e-10
9503390	188	2.6370830519262256e-10
9503390	189	2.2869744986664386e-10
9503390	190	2.63678162637504e-10
9503390	191	2.536883481063512e-10
9503390	192	2.7041202610433857e-10
9503390	193	2.719990621624646e-10
9503390	194	2.706598278834349e-10
9503390	195	2.684119038143251e-10
9503390	196	0.0066200559958815575
9503390	197	0.007243335712701082
9503390	198	0.007341369520872831
9503390	199	0.0073933410458266735
9503390	200	0.007440808229148388
9503390	201	0.007487372495234013
9503390	202	0.007533325348049402
9503390	203	6.153451977297664e-4
9503390	204	4.979244840797037e-5
9503390	205	3.991629000665853e-6
9503390	206	3.172573030951753e-7
9503390	207	2.5234585976363633e-8
9503390	208	2.2402275590138743e-9
9503390	209	4.443717338542541e-10
9503390	210	3.0334965095413224e-10
9503390	211	2.903358664596567e-10
9503390	212	2.8715721467342803e-10
9503390	213	2.8475319324705595e-10
9503390	214	2.824347977714581e-10
9503390	215	2.8014932040854035e-10
9503390	216	2.778934860003801e-10
9503390	217	2.7566673943546505e-10
9503390	218	2.7346763742386315e-10
9503390	219	2.712968183438136e-10
9503390	220	2.6915253359405256e-10
9503390	221	2.670348664413069e-10
9503390	222	2.6494342830751805e-10
9503390	223	2.628783024594128e-10
9503390	224	2.608386839852983e-10
9503390	225	2.588244063517209e-10
9503390	226	2.5683410953547536e-10
9503390	227	2.5486851518152775e-10
9503390	228	2.5292598571091673e-10
9503390	229	2.5100840850278416e-10
9503390	230	2.491125083992074e-10
9503390	231	2.472390625563037e-10
9503390	232	2.453882375075267e-10
9503390	233	2.4355931160791044e-10
9503390	234	2.4175123014558153e-10
9503390	235	2.399647980322328e-10
9503390	236	2.381996822009569e-10
9503390	237	2.364523576936506e-10
9503390	238	2.347258776236316e-10
9503390	239	2.337288695919426e-10
9503390	240	2.3222897216346183e-10
9503390	241	2.313043645507662e-10
9503390	242	2.3010197913730934e-10
9503390	243	2.2845328406795318e-10
9503390	244	2.2683371847520561e-10
9503390	245	2.252326936069693e-10
9503390	246	2.2364954332942943e-10
9503390	247	2.2208304639725895e-10
9503390	248	2.2053320281045785e-10
9503390	249	2.1899945745751381e-10
9503390	250	2.1748204626081957e-10
9503390	251	2.159796924638968e-10
9503390	252	2.144920074886869e-10
9503390	253	2.1301900521297767e-10
9503390	254	2.1156094931473746e-10
9503390	255	2.101172291713027e-10
9503390	256	2.0868701211540497e-10
9503390	257	2.072715055145835e-10
9503390	258	2.0586819748924512e-10
9503390	259	2.0447914195198535e-10
9503390	260	2.0310317316862836e-10
9503390	261	2.0173887560481774e-10
9503390	262	2.0038765091712207e-10
9503390	263	1.9904904113854371e-10
9503390	264	1.9772244952420692e-10
9503390	265	1.9640693238454077e-10
9503390	266	1.9510422444302122e-10
9503390	267	1.938121885203259e-10
9503390	268	1.9253099114990846e-10
9503390	269	1.924325143676242e-10
9503390	270	1.9153856278819603e-10
9503390	271	1.9027390774084552e-10
9503390	272	1.8902585052771315e-10
9503390	273	1.8785240030183559e-10
9503390	274	1.8690712866309411e-10
9503390	275	1.86421739156728e-10
9503390	276	1.8557205772040675e-10
9503390	277	1.8436661919363218e-10
9503390	278	1.8317458660987995e-10
9503390	279	1.8199612650260377e-10
9503390	280	1.8082665920182706e-10
9503390	281	1.796670451303939e-10
9503390	282	1.7851597977625033e-10
9503390	283	1.7737271373885477e-10
9503390	284	1.7623860704141237e-10
9503390	285	1.7511393723967927e-10
9503390	286	1.739969418546039e-10
9503390	287	0.003918504808098078
9503390	288	0.004085313528776169
9503390	289	0.004099379759281874
9503390	290	0.004107226617634296
9503390	291	0.00411476893350482
9503390	292	0.0041222651489079
9503390	293	0.0041296896524727345
9503390	294	1.5710777370259166e-4
9503390	295	6.110066806286341e-6
9503390	296	2.7422348125583085e-7
9503390	297	1.3224316752769028e-8
9503390	298	8.277501462039538e-10
9503390	299	2.3407503713102074e-10
9503390	300	2.037375962382626e-10
9503390	301	1.997448317858641e-10
9503390	302	1.9663107253542478e-10
9503390	303	2.1924725923661015e-10
9503390	304	2.632212225961439e-10
9503390	305	2.805434495822823e-10
9503390	306	2.7548011094502556e-10
9503390	307	3.118652558420365e-10
9503390	308	3.104630164063593e-10
9503390	309	3.0512575799335195e-10
9503390	310	3.004893278646392e-10
9503390	311	2.9607857832125717e-10
9503390	312	3.1133678968231493e-10
9503390	313	3.0669866646348964e-10
9503390	314	3.0219371449646815e-10
9503390	315	3.0216742996636015e-10
9503390	316	3.771506440486405e-10
9503390	317	3.6882252807401983e-10
9503390	318	3.7676534114794435e-10
9503390	319	3.708102436217331e-10
9503390	320	3.6528349789399783e-10
9503390	321	3.599741893456354e-10
9503390	322	3.618802202343119e-10
9503390	323	1.7166096322185354e-10
9503390	324	4.987347201890202e-10
9503390	325	5.269317204792401e-10
9503390	326	5.628956190051326e-10
9503390	327	5.776943368118737e-10
9503390	328	5.977040529181465e-10
9503390	329	6.228716986633742e-10
9503390	330	6.120450812829858e-10
9503390	331	6.040577482657739e-10
9503390	332	6.045191014436568e-10
9503390	333	5.912656475537403e-10
9503390	334	6.19110707145154e-10
9503390	335	6.084840409315007e-10
9503390	336	6.029006738295095e-10
9503390	337	6.08108952082631e-10
9503390	338	6.015227760336472e-10
9503390	339	5.956816151453381e-10
9503390	340	5.902793254186633e-10
9503390	341	5.853193485449992e-10
9503390	342	5.80604175848265e-10
9503390	343	5.758003518430144e-10
9503390	344	5.709995254399303e-10
9503390	345	5.662295632369307e-10
9503390	346	5.614376741291949e-10
9503390	347	5.585981122102623e-10
9503390	348	5.531650137946542e-10
9503390	349	5.478754672161301e-10
9503390	350	5.419062421019305e-10
9503390	351	5.369655275977436e-10
9503390	352	5.346260656402535e-10
9503390	353	6.077591208075717e-10
9503390	354	6.042444877785158e-10
9503390	355	5.997656815637242e-10
9503390	356	5.908750710936772e-10
9503390	357	5.783052370311736e-10
9503390	358	5.875789299558676e-10
9503390	359	4.927396268783468e-10
9503390	360	5.169141226168961e-10
9503390	361	6.17503159716648e-10
9503390	362	6.285753029189323e-10
9503390	363	5.693915894333657e-10
9503390	364	6.180671530131576e-10
9503390	365	6.348797043642662e-10
9503390	366	6.197221624759663e-10
9503390	367	6.109977523927057e-10
9503390	368	6.443580113923986e-10
9503390	369	6.339846425618134e-10
9503390	370	6.210252312399689e-10
9503390	371	6.16646456119696e-10
9503390	372	6.390405427048051e-10
9503390	373	6.313614075992291e-10
9503390	374	6.207360736532053e-10
9503390	375	6.155316811806699e-10
9503390	376	6.10463013472895e-10
9503390	377	6.05877292780832e-10
9503390	378	6.04366001688561e-10
9503390	379	0.0011592208174988627
9503390	380	0.0013475014129653573
9503390	381	0.001401547808200121
9503390	382	0.0014364978997036815
9503390	383	0.001468321424908936
9503390	384	0.0013913126895204186
9503390	385	0.0011443165130913258
9503390	386	1.3885764929000288e-4
9503390	387	1.6658121239743195e-5
9503390	388	2.6422615064802812e-6
9503390	389	4.7168046535261965e-7
9503390	390	8.388848726781362e-8
9503390	391	1.5897130722919428e-8
9503390	392	3.5149780863719116e-9
9503390	393	1.2368084334468676e-9
9503390	394	8.198063339293071e-10
9503390	395	7.45103423405169e-10
9503390	396	7.273317503830867e-10
9503390	397	7.503795362850951e-10
9503390	398	7.869542240079852e-10
9503390	399	7.683554348325572e-10
9503390	400	7.797408274612394e-10
9503390	401	7.668993773357613e-10
9503390	402	7.525361445104295e-10
9503390	403	7.453945793933769e-10
9503390	404	7.424787451526527e-10
9503390	405	7.355027142885717e-10
9503390	406	7.33558214172092e-10
9503390	407	7.28583859910259e-10
9503390	408	6.931231144591266e-10
9503390	409	6.711324829211662e-10
9503390	410	8.512005544858425e-10
9503390	411	8.549401186996874e-10
9503390	412	8.422354480508432e-10
9503390	413	7.690285630523874e-10
9503390	414	7.619121999979939e-10
9503390	415	7.827301584661939e-10
9503390	416	7.762696596635976e-10
9503390	417	8.631527159685959e-10
9503390	418	8.015731967070394e-10
9503390	419	7.8635886691103e-10
9503390	420	7.892231868034116e-10
9503390	421	7.877013485924067e-10
9503390	422	7.834773385617666e-10
9503390	423	7.761152831520235e-10
9503390	424	7.866178264315238e-10
9503390	425	7.755658892882877e-10
9503390	426	7.699909598812837e-10
9503390	427	7.655070466405789e-10
9503390	428	7.60810692224112e-10
9503390	429	7.559334824769337e-10
9503390	430	7.529045720211514e-10
9503390	431	7.509813326755932e-10
9503390	432	7.474468821655478e-10
9503390	433	7.64525553975659e-10
9503390	434	8.272812990206546e-10
9503390	435	8.074511059774636e-10
9503390	436	7.892754783078715e-10
9503390	437	7.82317322034487e-10
9503390	438	7.967400073027875e-10
9503390	439	7.823369729820229e-10
9503390	440	7.726768114224569e-10
9503390	441	7.653843669963578e-10
9503390	442	7.606824614647678e-10
9503390	443	7.609450847212429e-10
9503390	444	7.590081896324818e-10
9503390	445	7.562560022655873e-10
9503390	446	7.532290902112493e-10
9503390	447	7.498759946322764e-10
9503390	448	7.467089724322307e-10
9503390	449	7.430732695823394e-10
9503390	450	7.394511669644999e-10
9503390	451	7.357587872292015e-10
9503390	452	7.324283957110822e-10
9503390	453	7.294562176518582e-10
9503390	454	7.257406897664964e-10
9503390	455	7.220120057382928e-10
9503390	456	7.190357753650289e-10
9503390	457	7.155809833570004e-10
9503390	458	7.115200650886777e-10
9503390	459	7.074726915412555e-10
9503390	460	7.034465232536036e-10
9503390	461	6.996697665684337e-10
9503390	462	6.959802179018482e-10
9503390	463	6.917606487633066e-10
9503390	464	6.878050906600208e-10
9503390	465	6.849513178863731e-10
9503390	466	6.807250318985325e-10
9503390	467	6.762255200243317e-10
9503390	468	6.717164602321191e-10
9503390	469	6.672006280794562e-10
9503390	470	0.0026198409032076597
9503390	471	0.00308104045689106
9503390	472	0.003209418850019574
9503390	473	0.0032718416769057512
9503390	474	0.0033374198246747255
9503390	475	0.0033970617223531008
9503390	476	0.0034502099733799696
9503390	477	5.068702157586813e-4
9503390	478	7.410821854136884e-5
9503390	479	1.0766494597191922e-5
9503390	480	1.5534350268353592e-6
9503390	481	2.2290295476068422e-7
9503390	482	3.2080645695486965e-8
9503390	483	5.114494161517769e-9
9503390	484	1.3173312440883933e-9
9503390	485	7.805084911716165e-10
9503390	486	7.021694892195285e-10
9503390	487	6.849069644765393e-10
9503390	488	6.767381099948011e-10
9503390	489	6.706443733683898e-10
9503390	490	6.688085640860209e-10
9503390	491	6.658684159610573e-10
9503390	492	6.5904448565135e-10
9503390	493	6.540720187686588e-10
9503390	494	6.539452868103979e-10
9503390	495	6.490381565527059e-10
9503390	496	6.443264810584992e-10
9503390	497	6.388300999304874e-10
9503390	498	6.322353196530628e-10
9503390	499	6.254342599376628e-10
9503390	500	6.188735079959429e-10
9503390	501	6.124794560413704e-10
9503390	502	6.05788474938862e-10
9503390	503	5.995076657328013e-10
9503390	504	5.931476976250849e-10
9503390	505	5.875795405785311e-10
9503390	506	5.826971127831371e-10
9503390	507	5.777767708714521e-10
9503390	508	5.728555962924986e-10
9503390	509	5.679599568431115e-10
9503390	510	5.6309973350821e-10
9503390	511	5.582748152654915e-10
9503390	512	5.534882552282738e-10
9503390	513	5.487401089077082e-10
9503390	514	5.440313199933655e-10
9503390	515	5.393634427974803e-10
9503390	516	5.347360887419939e-10
9503390	517	5.301504235610821e-10
9503390	518	5.256065582770475e-10
9503390	519	5.21105936179822e-10
9503390	520	5.166495009589767e-10
9503390	521	5.12236197902638e-10
9503390	522	5.07866748655772e-10
9503390	523	5.035418748633447e-10
9503390	524	4.992619095922635e-10
9503390	525	4.9502557608605e-10
9503390	526	4.908349837684511e-10
9503390	527	4.866885783272323e-10
9503390	528	4.825871369185109e-10
9503390	529	4.785313256761015e-10
9503390	530	4.745199233546771e-10
9503390	531	4.705523193315742e-10
9503390	532	4.666310671197493e-10
9503390	533	4.627542238289095e-10
9503390	534	4.5892328826013795e-10
9503390	535	4.551350407666632e-10
9503390	536	4.5139056381593434e-10
9503390	537	4.476906900752198e-10
9503390	538	4.440339762545875e-10
9503390	539	4.404213937991841e-10
9503390	540	4.3685061124065783e-10
9503390	541	4.333228775799114e-10
9503390	542	4.2983683279373963e-10
9503390	543	4.263928932157768e-10
9503390	544	4.2299025393433e-10
9503390	545	4.1962822106000885e-10
9503390	546	4.1630776603795994e-10
9503390	547	4.130263631108022e-10
9503390	548	4.0978465065677483e-10
9503390	549	4.065819347864874e-10
9503390	550	4.0341818774436433e-10
9503390	551	4.002919939960492e-10
9503390	552	3.972035478305713e-10
9503390	553	3.941528492479307e-10
9503390	554	3.9113709493499016e-10
9503390	555	3.8815900493816e-10
9503390	556	3.852146379657029e-10
9503390	557	3.823055483298532e-10
9503390	558	3.794316250083085e-10
9503390	559	3.7659234064513214e-10
9503390	560	3.7378644623942137e-10
9503390	561	0.0075858160853385925
9503390	562	0.008160369470715523
9503390	563	0.008232831954956055
9503390	564	0.008269298821687698
9503390	565	0.008302891626954079
9503390	566	0.008335927501320839
9503390	567	0.008368579670786858
9503390	568	5.640077288262546e-4
9503390	569	3.769803515751846e-5
9503390	570	2.49929826168227e-6
9503390	571	1.64678070291302e-7
9503390	572	1.110278002869336e-8
9503390	573	1.0809981798587387e-9
9503390	574	4.2997996829718943e-10
9503390	575	3.856733543639024e-10
9503390	576	1.920821279810525e-10
9503390	577	4.4371867291559397e-10
9503390	578	5.202125952230574e-10
9503390	579	5.328321672770642e-10
9503390	580	5.30124943942667e-10
9503390	581	5.246298950822847e-10
9503390	582	5.187099638703785e-10
9503390	583	5.127753777145472e-10
9503390	584	5.068933606189319e-10
9503390	585	5.010795667281798e-10
9503390	586	4.953345511538032e-10
9503390	587	4.896610894533637e-10
9503390	588	4.84057904870383e-10
9503390	589	4.785262741613394e-10
9503390	590	4.730676961273161e-10
9503390	591	4.676787845880881e-10
9503390	592	4.623641747247831e-10
9503390	593	4.571218958915324e-10
9503390	594	4.519515317547018e-10
9503390	595	4.468522774025985e-10
9503390	596	4.418261312366667e-10
9503390	597	4.368725936565454e-10
9503390	598	4.3198805643740457e-10
9503390	599	4.2717426818050797e-10
9503390	600	4.224317562417923e-10
9503390	601	4.177606038879844e-10
9503390	602	4.1315789678364467e-10
9503390	603	4.0862446759604154e-10
9503390	604	4.0416053836977994e-10
9503390	605	3.9976374988093255e-10
9503390	606	3.954336302847139e-10
9503390	607	3.9117012406997276e-10
9503390	608	3.869731757255579e-10
9503390	609	3.828422023843814e-10
9503390	610	3.787742897110036e-10
9503390	611	3.747707144619028e-10
9503390	612	3.708291174131517e-10
9503390	613	3.669495818314772e-10
9503390	614	3.6313094198270335e-10
9503390	615	3.593724484662886e-10
9503390	616	3.5567265799230086e-10
9503390	617	3.520325142503111e-10
9503390	618	3.484492139271822e-10
9503390	619	3.449218688444944e-10
9503390	620	2.8873448076893737e-10
9503390	621	3.621380972873567e-10
9503390	622	3.7155406529265633e-10
9503390	623	3.695637684764108e-10
9503390	624	3.6570688144443864e-10
9503390	625	3.6159816807490586e-10
9503390	626	3.5912625651057795e-10
9503390	627	3.5508268547701505e-10
9503390	628	3.5109348761608317e-10
9503390	629	3.471850862357684e-10
9503390	630	3.4334460274898504e-10
9503390	631	3.3956834566417626e-10
9503390	632	3.358544276022002e-10
9503390	633	3.3220062811700757e-10
9503390	634	3.286098060328868e-10
9503390	635	3.250785751696128e-10
9503390	636	3.2160529794822423e-10
9503390	637	3.181887808789696e-10
9503390	638	3.148294680510588e-10
9503390	639	3.115271096643113e-10
9503390	640	3.0827848607195563e-10
9503390	641	3.0508348625168935e-10
9503390	642	3.019410832472147e-10
9503390	643	2.9885163788101465e-10
9503390	644	2.958111811057762e-10
9503390	645	2.928218223452461e-10
9503390	646	2.8988003664132123e-10
9503390	647	2.8698515786018675e-10
9503390	648	2.841382684692917e-10
9503390	649	2.813383692679139e-10
9503390	650	2.785833785878822e-10
9503390	651	2.758724915175037e-10
9503390	652	0.0038798998575657606
9503390	653	0.004055936820805073
9503390	654	0.004074582364410162
9503390	655	0.004086451139301062
9503390	656	0.004097865428775549
9503390	657	0.004109096247702837
9503390	658	0.004120142664760351
9503390	659	1.599782262928784e-4
9503390	660	6.13496195001062e-6
9503390	661	2.3260872694663703e-7
9503390	662	8.945483465083726e-9
9503390	663	5.827994753460075e-10
9503390	664	2.7209734465571955e-10
9503390	665	2.5896479405318473e-10
9503390	666	2.5626045729865154e-10
9503390	667	2.5399796155234355e-10
9503390	668	2.5178820139970526e-10
9503390	669	2.4961319122773773e-10
9503390	670	2.474696558785183e-10
9503390	671	2.453535985491584e-10
9503390	672	2.433271362178857e-10
9503390	673	2.4234445006321437e-10
9503390	674	2.403851007137803e-10
9503390	675	2.4666502174142124e-10
9503390	676	2.4281304744633303e-10
9503390	677	2.388506059602946e-10
9503390	678	2.356983219709008e-10
9503390	679	2.323219810973498e-10
9503390	680	2.3062476928181752e-10
9503390	681	2.2889741491116666e-10
9503390	682	2.271579591095474e-10
9503390	683	2.2703747215579995e-10
9503390	684	2.2651075459734216e-10
9503390	685	2.234882279239514e-10
9503390	686	2.536031107336356e-10
9503390	687	2.61654031774583e-10
9503390	688	2.721004810357641e-10
9503390	689	2.688743117040815e-10
9503390	690	2.6571347899739806e-10
9503390	691	2.62474486589781e-10
9503390	692	2.6009269737947704e-10
9503390	693	2.5750415688641226e-10
9503390	694	2.5482196908122035e-10
9503390	695	2.6668983688082903e-10
9503390	696	2.719351410718218e-10
9503390	697	2.953443323239213e-10
9503390	698	3.0189550859205383e-10
9503390	699	3.207883125799782e-10
9503390	700	3.188841968260192e-10
9503390	701	3.154973504670977e-10
9503390	702	3.1183036708348766e-10
9503390	703	3.2071703626179726e-10
9503390	704	3.1696839597472604e-10
9503390	705	3.6633820976739173e-10
9503390	706	3.673188420094675e-10
9503390	707	3.731080999713754e-10
9503390	708	3.8050967932079516e-10
9503390	709	3.768691470007468e-10
9503390	710	3.734687836765005e-10
9503390	711	3.7022271359710146e-10
9503390	712	3.667781911520507e-10
9503390	713	3.6331704311720614e-10
9503390	714	3.5986535973364653e-10
9503390	715	3.5914335394515717e-10
9503390	716	3.5860145408683763e-10
9503390	717	4.2684306089668667e-10
9503390	718	4.3670950189422797e-10
9503390	719	4.416622068070808e-10
9503390	720	5.898379562552236e-10
9503390	721	5.74721770174591e-10
9503390	722	5.630492183605895e-10
9503390	723	6.017713549688608e-10
9503390	724	6.0087412823151e-10
9503390	725	6.044097444757313e-10
9503390	726	5.954765014415386e-10
9503390	727	6.017996101448375e-10
9503390	728	5.917282219769504e-10
9503390	729	5.821015891527281e-10
9503390	730	5.730150243188348e-10
9503390	731	5.57715873483744e-10
9503390	732	7.389920342326661e-10
9503390	733	7.269968516077085e-10
9503390	734	7.121615519523061e-10
9503390	735	7.022790127209078e-10
9503390	736	6.938936092382164e-10
9503390	737	6.858820178479164e-10
9503390	738	6.779539707402193e-10
9503390	739	6.70048405648771e-10
9503390	740	6.696857512977772e-10
9503390	741	6.540292751822108e-10
9503390	742	6.460673662722627e-10
9503390	743	6.972668553650863e-10
9503390	744	6.858844603385705e-10
9503390	745	0.0021049382630735636
9503390	746	0.00235241767950356
9503390	747	0.0024233772419393063
9503390	748	0.0024654236622154713
9503390	749	0.0022389348596334457
9503390	750	0.0021698682103306055
9503390	751	0.0021803975105285645
9503390	752	2.4189738905988634e-4
9503390	753	2.8290556656429544e-5
9503390	754	3.428223408263875e-6
9503390	755	4.283250802927796e-7
9503390	756	5.420989523940989e-8
9503390	757	7.3948198675566346e-9
9503390	758	1.5758141458377395e-9
9503390	759	8.536081841370446e-10
9503390	760	7.581832384140341e-10
9503390	761	7.389867606732992e-10
9503390	762	7.290177905794337e-10
9503390	763	7.20222548267202e-10
9503390	764	7.116515154947933e-10
9503390	765	7.043636229830952e-10
9503390	766	6.97613411482223e-10
9503390	767	7.23536064395347e-10
9503390	768	7.221613862462561e-10
9503390	769	7.231364951287844e-10
9503390	770	7.391962597580459e-10
9503390	771	8.384664074156944e-10
9503390	772	8.429060227577168e-10
9503390	773	8.465276257751952e-10
9503390	774	8.358884140413636e-10
9503390	775	8.310355181784246e-10
9503390	776	8.758114788953719e-10
9503390	777	7.673781610151309e-10
9503390	778	7.52584994323513e-10
9503390	779	8.144113716745949e-10
9503390	780	8.115768057592732e-10
9503390	781	7.927938860952111e-10
9503390	782	7.837429039092569e-10
9503390	783	8.947527163627456e-10
9503390	784	9.779902443440847e-10
9503390	785	9.921460319972653e-10
9503390	786	9.650390486726224e-10
9503390	787	9.629187447401932e-10
9503390	788	9.581055948615358e-10
9503390	789	9.438082537727155e-10
9503390	790	9.380759502519709e-10
9503390	791	9.578468018744957e-10
9503390	792	9.459323324634283e-10
9503390	793	9.360671127112141e-10
9503390	794	9.278638413157125e-10
9503390	795	9.206625461999352e-10
9503390	796	9.088736985241042e-10
9503390	797	9.212718365958494e-10
9503390	798	7.905411880670954e-10
9503390	799	9.727920691204872e-10
9503390	800	9.882713536413235e-10
9503390	801	1.0741061373664706e-9
9503390	802	1.0891092472320452e-9
9503390	803	1.0779801495885977e-9
9503390	804	1.0597633881559432e-9
9503390	805	1.056048470893245e-9
9503390	806	1.045135311628087e-9
9503390	807	1.04146102852809e-9
9503390	808	1.035913910207853e-9
9503390	809	1.0294026742130313e-9
9503390	810	1.0223909496787087e-9
9503390	811	1.015724393482742e-9
9503390	812	1.0093423874479868e-9
9503390	813	1.0024593377622182e-9
9503390	814	9.958366353757242e-10
9503390	815	9.919441934513884e-10
9503390	816	1.0006266926154694e-9
9503390	817	1.002606220268376e-9
9503390	818	1.0225051916279426e-9
9503390	819	1.0122661597833371e-9
9503390	820	8.645657523231876e-10
9503390	821	1.0067371380984014e-9
9503390	822	1.0653662396720165e-9
9503390	823	1.059571541617288e-9
9503390	824	1.0584333409724422e-9
9503390	825	1.1214399409098519e-9
9503390	826	1.1046821235538573e-9
9503390	827	1.0900643721001302e-9
9503390	828	1.0775237369031743e-9
9503390	829	1.0757251756032815e-9
9503390	830	1.0738395728182581e-9
9503390	831	1.067793631293057e-9
9503390	832	1.0619678469936389e-9
9503390	833	1.056353116091202e-9
9503390	834	1.0539383810126424e-9
9503390	835	1.056240983565715e-9
9503390	836	0.0019592915195971727
9503390	837	0.002327280817553401
9503390	838	0.0023179552517831326
9503390	839	0.002346521243453026
9503390	840	0.0024108109064400196
9503390	841	0.0024891113862395287
9503390	842	0.0025662831030786037
9503390	843	4.1302674799226224e-4
9503390	844	6.593870057258755e-5
9503390	845	1.046342367772013e-5
9503390	846	1.651464231144928e-6
9503390	847	2.598239632334298e-7
9503390	848	4.139686637927298e-8
9503390	849	7.3246604337384724e-9
9503390	850	2.039614699356207e-9
9503390	851	1.2201712973336498e-9
9503390	852	1.0899460223257051e-9
9503390	853	1.066339461175403e-9
9503390	854	1.0546743478556664e-9
9503390	855	1.0456132626401882e-9
9503390	856	1.037172236983963e-9
9503390	857	1.029074936376162e-9
9503390	858	1.020494466708044e-9
9503390	859	1.0124640015263253e-9
9503390	860	1.0055655197405144e-9
9503390	861	9.984603144275184e-10
9503390	862	9.912473064588312e-10
9503390	863	9.839951076173747e-10
9503390	864	9.767266995197588e-10
9503390	865	9.70284075307859e-10
9503390	866	9.620818586242308e-10
9503390	867	9.548318802288236e-10
9503390	868	9.475816797888115e-10
9503390	869	9.403099410221216e-10
9503390	870	9.344001128397394e-10
9503390	871	9.315738180859512e-10
9503390	872	9.358073205234518e-10
9503390	873	9.259087940804989e-10
9503390	874	9.191998273649915e-10
9503390	875	9.191039040956639e-10
9503390	876	9.127326117130963e-10
9503390	877	9.337690620725425e-10
9503390	878	1.016606798742714e-9
9503390	879	1.0341090206367198e-9
9503390	880	9.075596940633091e-10
9503390	881	8.851525068465094e-10
9503390	882	1.0199991962167587e-9
9503390	883	1.0453659049503017e-9
9503390	884	1.0454069832022128e-9
9503390	885	1.0320756471671189e-9
9503390	886	1.0178524689763435e-9
9503390	887	1.004237026869248e-9
9503390	888	9.968463832166208e-10
9503390	889	9.885559038025349e-10
9503390	890	9.794236532911782e-10
9503390	891	9.698001290914249e-10
9503390	892	9.59822887836026e-10
9503390	893	9.49523237814276e-10
9503390	894	9.391218913634702e-10
9503390	895	9.282761226359071e-10
9503390	896	9.20519216407456e-10
9503390	897	9.158333535985719e-10
9503390	898	9.132771205955237e-10
9503390	899	9.020846847285213e-10
9503390	900	8.906000936725889e-10
9503390	901	8.826962494268287e-10
9503390	902	8.754289515522373e-10
9503390	903	8.680154928164541e-10
9503390	904	8.605626211632966e-10
9503390	905	8.531259032551475e-10
9503390	906	8.457187727906046e-10
9503390	907	8.383455041283128e-10
9503390	908	8.31009927537707e-10
9503390	909	8.237144855094414e-10
9503390	910	8.164621756456825e-10
9503390	911	8.092522763014642e-10
9503390	912	8.020896169469438e-10
9503390	913	7.949753078051458e-10
9503390	914	7.879091823426165e-10
9503390	915	7.808951263399422e-10
9503390	916	7.739349716651134e-10
9503390	917	7.670301616080621e-10
9503390	918	7.601803075907299e-10
9503390	919	7.533879076149219e-10
9503390	920	7.466535723033019e-10
9503390	921	7.399797996576751e-10
9503390	922	7.333666451891929e-10
9503390	923	7.268144419647626e-10
9503390	924	7.203241336739552e-10
9503390	925	7.138983848520297e-10
9503390	926	7.075351970975419e-10
9503390	927	0.005882937461137772
9503390	928	0.00651885662227869
9503390	929	0.006631697993725538
9503390	930	0.006692410912364721
9503390	931	0.006747480481863022
9503390	932	0.006801467854529619
9503390	933	0.006854795850813389
9503390	934	6.376109668053687e-4
9503390	935	5.875168790225871e-5
9503390	936	5.363296168070519e-6
9503390	937	4.855913289247837e-7
9503390	938	4.4132690391052165e-8
9503390	939	4.548409648919005e-9
9503390	940	1.0273634165613998e-9
9503390	941	7.12215286746698e-10
9503390	942	6.79415967930197e-10
9503390	943	6.713113953615846e-10
9503390	944	6.654061190936034e-10
9503390	945	6.597521418072461e-10
9503390	946	6.541860386732878e-10
9503390	947	6.486881587441928e-10
9503390	948	6.432599453098931e-10
9503390	949	6.378971795228949e-10
9503390	950	6.326034140968773e-10
9503390	951	6.2737504080701e-10
9503390	952	6.222101722741513e-10
9503390	953	6.171118061004677e-10
9503390	954	6.120785545071783e-10
9503390	955	6.071056990464285e-10
9503390	956	6.021980691883755e-10
9503390	957	3.385269842226535e-10
9503390	958	6.604032876111887e-10
9503390	959	7.542647062486196e-10
9503390	960	7.654609168739057e-10
9503390	961	5.499074529069503e-10
9503390	962	8.207667323567591e-10
9503390	963	8.968969456013554e-10
9503390	964	7.417712555302103e-10
9503390	965	9.223690700110865e-10
9503390	966	9.436471604118424e-10
9503390	967	6.359295312563518e-10
9503390	968	6.813914432690638e-10
9503390	969	8.696621200954269e-10
9503390	970	9.130863287687419e-10
9503390	971	7.505255306128333e-10
9503390	972	8.646477422935561e-10
9503390	973	1.0547921425185791e-9
9503390	974	1.1745107109106812e-9
9503390	975	1.2075715982717838e-9
9503390	976	1.2053990028348949e-9
9503390	977	1.193173781999235e-9
9503390	978	1.1820950884811054e-9
9503390	979	1.169450869475952e-9
9503390	980	1.1567879987239849e-9
9503390	981	1.1447117698182296e-9
9503390	982	1.1329629456824364e-9
9503390	983	1.1238510122524303e-9
9503390	984	1.1155021351072492e-9
9503390	985	1.1065337535143271e-9
9503390	986	1.0972118769103645e-9
9503390	987	1.087748668915367e-9
9503390	988	1.0782450488022732e-9
9503390	989	1.06869546545596e-9
9503390	990	1.059122900493037e-9
9503390	991	1.0501635117066144e-9
9503390	992	1.0424143770393357e-9
9503390	993	1.0345009293644125e-9
9503390	994	1.0265147620813764e-9
9503390	995	1.0185181587019088e-9
9503390	996	1.010527994615984e-9
9503390	997	1.002554594897731e-9
9503390	998	9.946001799931992e-10
9503390	999	9.866688577275795e-10
9503390	1000	9.78762071390804e-10
9503390	1001	9.708823744958295e-10
9503390	1002	9.630343189570567e-10
9503390	1003	9.552180157967882e-10
9503390	1004	9.4743779488482e-10
9503390	1005	9.396953215556891e-10
9503390	1006	9.319923721662349e-10
9503390	1007	9.243320553409262e-10
9503390	1008	9.167153147693341e-10
9503390	1009	9.09144426408659e-10
9503390	1010	9.016224988833699e-10
9503390	1011	8.941509199722475e-10
9503390	1012	8.867301892756529e-10
9503390	1013	8.793646921745335e-10
9503390	1014	8.720509869775128e-10
9503390	1015	8.647944582662603e-10
9503390	1016	8.575956056411371e-10
9503390	1017	8.504577597712171e-10
9503390	1018	0.002187261590734124
9503390	1019	0.0024466197937726974
9503390	1020	0.002495615044608712
9503390	1021	0.002521681832149625
9503390	1022	0.002545097144320607
9503390	1023	0.002568040508776903
9503390	1024	0.002590736374258995
9503390	1025	2.6518566301092505e-4
9503390	1026	2.690912333491724e-5
9503390	1027	2.707480916797067e-6
9503390	1028	2.7070132091466803e-7
9503390	1029	2.72352185248792e-8
9503390	1030	3.406602777644707e-9
9503390	1031	1.052440912197028e-9
9503390	1032	8.129819040192388e-10
9503390	1033	7.863702466970324e-10
9503390	1034	7.794547229877935e-10
9503390	1035	7.714723304630411e-10
9503390	1036	7.657149914130912e-10
9503390	1037	7.588997763541272e-10
9503390	1038	7.546571700878246e-10
9503390	1039	7.476474994660975e-10
9503390	1040	7.40608185889613e-10
9503390	1041	7.336917184908032e-10
9503390	1042	7.269996826764213e-10
9503390	1043	7.201683138724491e-10
9503390	1044	7.134509649731058e-10
9503390	1045	7.091588427599049e-10
9503390	1046	7.025794945825226e-10
9503390	1047	7.121207512561512e-10
9503390	1048	7.114232536409304e-10
9503390	1049	7.174093541451043e-10
9503390	1050	7.156015779941072e-10
9503390	1051	7.082565089966408e-10
9503390	1052	7.092102460859451e-10
9503390	1053	7.076680352824383e-10
9503390	1054	7.063107321236828e-10
9503390	1055	7.662980250344731e-10
9503390	1056	9.443275050813327e-10
9503390	1057	9.94598958747872e-10
9503390	1058	7.621706599181266e-10
9503390	1059	8.694819864096814e-10
9503390	1060	1.0094486357914434e-9
9503390	1061	1.1037163405447359e-9
9503390	1062	1.121966630712734e-9
9503390	1063	1.1169919433839937e-9
9503390	1064	1.1107295083689905e-9
9503390	1065	1.0994329890934296e-9
9503390	1066	1.0882750256513418e-9
9503390	1067	1.0782809090059686e-9
9503390	1068	1.0682162931985317e-9
9503390	1069	9.915125387394141e-10
9503390	1070	1.034973440283693e-9
9503390	1071	1.1553186185508935e-9
9503390	1072	9.837359815634272e-10
9503390	1073	7.542049762498948e-10
9503390	1074	1.1408927136358216e-9
9503390	1075	1.2533342141907156e-9
9503390	1076	1.075940114780849e-9
9503390	1077	1.2395096060657806e-9
9503390	1078	1.341796784792848e-9
9503390	1079	1.4082881527599511e-9
9503390	1080	1.385855430413585e-9
9503390	1081	1.3137665400009269e-9
9503390	1082	1.4327597996910413e-9
9503390	1083	1.4089200917055678e-9
9503390	1084	1.3740476534351842e-9
9503390	1085	1.3475301985366173e-9
9503390	1086	1.3218107719481509e-9
9503390	1087	1.3089130890264755e-9
9503390	1088	1.3084814343145013e-9
9503390	1089	1.3031281609343637e-9
9503390	1090	1.2955418959847975e-9
9503390	1091	1.287238315939021e-9
9503390	1092	1.2822856110261682e-9
9503390	1093	1.2699286067174853e-9
9503390	1094	1.2631309331823104e-9
9503390	1095	1.2547636263349204e-9
9503390	1096	1.3327272618823827e-9
9503390	1097	1.3686822786240782e-9
9503390	1098	1.3780073748748123e-9
9503390	1099	1.4675821669030142e-9
9503390	1100	1.3915293362032344e-9
9503390	1101	1.4283085825184116e-9
9503390	1102	1.2889450617947773e-9
9503390	1103	1.4993613017821872e-9
9503390	1104	1.4193698438802471e-9
9503390	1105	1.4808213544270643e-9
9503390	1106	1.4577543616667299e-9
9503390	1107	1.4158355599036554e-9
9503390	1108	1.5072216807965333e-9
9503390	1109	1.4814887094871665e-9
9503390	1110	3.8057073834352195e-4
9503390	1111	4.7565781278535724e-4
9503390	1112	5.261325277388096e-4
9503390	1113	5.564054590649903e-4
9503390	1114	3.885089245159179e-4
9503390	1115	1.529124128865078e-4
9503390	1116	1.6509543638676405e-4
9503390	1117	3.883527097059414e-5
9503390	1118	8.707980668987148e-6
9503390	1119	2.0349777969386196e-6
9503390	1120	4.309960104365018e-7
9503390	1121	8.732403244948728e-8
9503390	1122	1.833918439331228e-8
9503390	1123	4.763054839429515e-9
9503390	1124	2.1202490874117075e-9
9503390	1125	1.643530533890214e-9
9503390	1126	1.5501225858471912e-9
9503390	1127	1.5134906661273817e-9
9503390	1128	1.4969295802913507e-9
9503390	1129	1.497621915369507e-9
9503390	1130	1.4840739748223086e-9
9503390	1131	1.4726382335794597e-9
9503390	1132	1.4621440724837953e-9
9503390	1133	1.4602044018374727e-9
9503390	1134	1.4591131636265686e-9
9503390	1135	1.4495525890723115e-9
9503390	1136	1.4979706364215417e-9
9503390	1137	1.4659190528121258e-9
9503390	1138	1.3406360466206024e-9
9503390	1139	1.5196099933945106e-9
9503390	1140	1.6716515949255495e-9
9503390	1141	1.4314129881398685e-9
9503390	1142	1.7900619875277357e-9
9503390	1143	1.516348158148162e-9
9503390	1144	1.4142861326504885e-9
9503390	1145	1.479526279268839e-9
9503390	1146	1.5093857275161326e-9
9503390	1147	1.5104925088493815e-9
9503390	1148	1.5014119947309723e-9
9503390	1149	1.4892170829838847e-9
9503390	1150	1.4785659363525383e-9
9503390	1151	1.470617405630037e-9
9503390	1152	1.4724482744199463e-9
9503390	1153	1.5297254574164754e-9
9503390	1154	1.4346036580903387e-9
9503390	1155	1.488860923437585e-9
9503390	1156	1.4957749483457405e-9
9503390	1157	1.7247040462464724e-9
9503390	1158	1.5339535197611553e-9
9503390	1159	1.6118142376342348e-9
9503390	1160	1.4511588597443392e-9
9503390	1161	1.4382378621391467e-9
9503390	1162	1.600582333338707e-9
9503390	1163	1.5227065164324927e-9
9503390	1164	1.5159191679714468e-9
9503390	1165	1.5385109852772416e-9
9503390	1166	1.5186202295680573e-9
9503390	1167	1.5005545694890543e-9
9503390	1168	1.4847028051434563e-9
9503390	1169	1.4713646967479121e-9
9503390	1170	1.4689242044951811e-9
9503390	1171	1.469247501439952e-9
9503390	1172	1.4647663082456575e-9
9503390	1173	1.4596146513667918e-9
9503390	1174	1.4558768635097863e-9
9503390	1175	1.4513432677887295e-9
9503390	1176	1.4481018606460339e-9
9503390	1177	1.4422574245998021e-9
9503390	1178	1.4381869029023164e-9
9503390	1179	1.4398622294464758e-9
9503390	1180	1.4286519744999282e-9
9503390	1181	1.4189071029235834e-9
9503390	1182	1.41022404864799e-9
9503390	1183	1.4030441253254367e-9
9503390	1184	1.395767612599741e-9
9503390	1185	1.3902543560817548e-9
9503390	1186	1.3838258317022678e-9
9503390	1187	1.376167180211496e-9
9503390	1188	1.3685396149654139e-9
9503390	1189	1.3610823579313092e-9
9503390	1190	1.353561374095591e-9
9503390	1191	1.3458593128845564e-9
9503390	1192	1.3379163332771782e-9
9503390	1193	1.3299922274612186e-9
9503390	1194	1.3219323413693473e-9
9503390	1195	1.3136619569920072e-9
9503390	1196	1.305246355443046e-9
9503390	1197	1.2967055207369071e-9
9503390	1198	1.2878723643083845e-9
9503390	1199	1.2787662040381065e-9
9503390	1200	1.2694830742177032e-9
9503390	1201	0.002755291759967804
9503390	1202	0.0032353834249079227
9503390	1203	0.003368366276845336
9503390	1204	0.0034448548685759306
9503390	1205	0.003512119874358177
9503390	1206	0.0035780807957053185
9503390	1207	0.003644057549536228
9503390	1208	5.249810055829585e-4
9503390	1209	7.50995532143861e-5
9503390	1210	1.0667525202734396e-5
9503390	1211	1.5052804656079388e-6
9503390	1212	2.1179100428980746e-7
9503390	1213	3.050565311468745e-8
9503390	1214	5.2785207316219385e-9
9503390	1215	1.7871180091333372e-9
9503390	1216	1.3004790577753056e-9
9503390	1217	1.2260709114642054e-9
9503390	1218	1.2077822075795552e-9
9503390	1219	1.1970762159307924e-9
9503390	1220	1.1873940719553389e-9
9503390	1221	1.1778573671961112e-9
9503390	1222	1.1683533029938076e-9
9503390	1223	1.1588717763189038e-9
9503390	1224	1.1494153406843566e-9
9503390	1225	1.1399861055139127e-9
9503390	1226	1.1305865132982262e-9
9503390	1227	1.12122344742005e-9
9503390	1228	1.1118954645894519e-9
9503390	1229	1.1026082269438575e-9
9503390	1230	1.0933639549293162e-9
9503390	1231	1.084166312281809e-9
9503390	1232	1.0750165202466633e-9
9503390	1233	1.0659190197159774e-9
9503390	1234	1.0568768082919178e-9
9503390	1235	1.0478887757514599e-9
9503390	1236	1.0389599180982145e-9
9503390	1237	1.0300927888451383e-9
9503390	1238	1.0212886092375584e-9
9503390	1239	1.0125483784761968e-9
9503390	1240	1.0038760933639423e-9
9503390	1241	9.952708657223752e-10
9503390	1242	9.867351380421496e-10
9503390	1243	9.78273795304574e-10
9503390	1244	9.698837288851792e-10
9503390	1245	9.615667151408047e-10
9503390	1246	9.533266398520368e-10
9503390	1247	9.451616156397336e-10
9503390	1248	9.370717535261974e-10
9503390	1249	9.290609392920146e-10
9503390	1250	9.211290619148826e-10
9503390	1251	9.132772871289774e-10
9503390	1252	9.055041161332156e-10
9503390	1253	8.978117138624953e-10
9503390	1254	8.90201190539841e-10
9503390	1255	8.826678277173983e-10
9503390	1256	8.752167879322315e-10
9503390	1257	8.678480711843406e-10
9503390	1258	8.605588464050129e-10
9503390	1259	8.533498352392144e-10
9503390	1260	8.462251455121361e-10
9503390	1261	8.391814465547043e-10
9503390	1262	8.3221518565324e-10
9503390	1263	8.253305261440858e-10
9503390	1264	8.185246924696798e-10
9503390	1265	8.117996830314667e-10
9503390	1266	8.051508348927428e-10
9503390	1267	7.985822558786992e-10
9503390	1268	7.920898936752963e-10
9503390	1269	7.85675968728583e-10
9503390	1270	7.793370393471832e-10
9503390	1271	7.730758810886584e-10
9503390	1272	7.668886081724224e-10
9503390	1273	7.607752761096265e-10
9503390	1274	7.54735274277607e-10
9503390	1275	7.487673814310369e-10
9503390	1276	7.428737069936631e-10
9503390	1277	7.37048644339211e-10
9503390	1278	7.312940808468227e-10
9503390	1279	7.256097944718931e-10
9503390	1280	7.199943974356415e-10
9503390	1281	7.144432268013645e-10
9503390	1282	7.089635545298734e-10
9503390	1283	7.035455551474001e-10
9503390	1284	6.981913935888429e-10
9503390	1285	6.929031237667971e-10
9503390	1286	6.876778591013988e-10
9503390	1287	6.825131015908426e-10
9503390	1288	6.774100724804555e-10
9503390	1289	6.723661072349785e-10
9503390	1290	6.673801511425381e-10
9503390	1291	6.624539805599738e-10
9503390	1292	0.007662723306566477
9503390	1293	0.008232447318732738
9503390	1294	0.008303138427436352
9503390	1295	0.008338682353496552
9503390	1296	0.00837143138051033
9503390	1297	0.004446732811629772
9503390	1298	0.005727504380047321
9503390	1299	7.249393966048956e-4
9503390	1300	7.587231084471568e-5
9503390	1301	7.347412520175567e-6
9503390	1302	6.912078447385284e-7
9503390	1303	6.471152858011919e-8
9503390	1304	6.714250044836945e-9
9503390	1305	1.406878835652492e-9
9503390	1306	9.190336824893564e-10
9503390	1307	8.66719251924053e-10
9503390	1308	8.53386472599027e-10
9503390	1309	8.435971921016971e-10
9503390	1310	8.34223579104787e-10
9503390	1311	8.249933514115071e-10
9503390	1312	8.158848041617262e-10
9503390	1313	8.068938850414042e-10
9503390	1314	7.980200944501803e-10
9503390	1315	7.892690390143287e-10
9503390	1316	7.806350010852725e-10
9503390	1317	4.948397247517278e-10
9503390	1318	8.163211218104038e-10
9503390	1319	8.990352906579346e-10
9503390	1320	9.079093032937635e-10
9503390	1321	9.005276524476358e-10
9503390	1322	8.90257589869492e-10
9503390	1323	8.795819628204526e-10
9503390	1324	8.689346464585412e-10
9503390	1325	8.583914135051884e-10
9503390	1326	8.479693613949735e-10
9503390	1327	8.376668247933594e-10
9503390	1328	8.274931850849043e-10
9503390	1329	6.850421341297874e-10
9503390	1330	8.302719622932386e-10
9503390	1331	8.606714230197099e-10
9503390	1332	8.566504727802737e-10
9503390	1333	8.471837675827487e-10
9503390	1334	8.369762105608913e-10
9503390	1335	8.267532214389917e-10
9503390	1336	8.166361475936412e-10
9503390	1337	8.066400880579749e-10
9503390	1338	7.967755899507267e-10
9503390	1339	7.870386564690079e-10
9503390	1340	7.7743250725959e-10
9503390	1341	7.679577529451365e-10
9503390	1342	7.586126171688079e-10
9503390	1343	7.494014853115516e-10
9503390	1344	7.403207491485375e-10
9503390	1345	7.313711858358829e-10
9503390	1346	7.225530174181927e-10
9503390	1347	7.138645230497787e-10
9503390	1348	7.053073680651778e-10
9503390	1349	6.968765564607793e-10
9503390	1350	6.885757519725644e-10
9503390	1351	6.80405176645138e-10
9503390	1352	6.723582246515036e-10
9503390	1353	6.644376160380716e-10
9503390	1354	6.566430177379345e-10
9503390	1355	6.489708770374136e-10
9503390	1356	6.41423136826802e-10
9503390	1357	6.339973546154454e-10
9503390	1358	6.26691643024202e-10
9503390	1359	6.19504836318896e-10
9503390	1360	6.124327156520337e-10
9503390	1361	6.054774459585133e-10
9503390	1362	5.986380280376125e-10
9503390	1363	5.919121859321308e-10
9503390	1364	5.852954232388186e-10
9503390	1365	5.787904044929348e-10
9503390	1366	5.723923557354738e-10
9503390	1367	5.66101443499889e-10
9503390	1368	5.599159469404924e-10
9503390	1369	5.538312586317318e-10
9503390	1370	5.478490994192953e-10
9503390	1371	5.902419109027335e-10
9503390	1372	5.775313560718587e-10
9503390	1373	5.961744431459692e-10
9503390	1374	5.850487316827468e-10
9503390	1375	5.742723518942228e-10
9503390	1376	5.640761191472166e-10
9503390	1377	5.54009893516394e-10
9503390	1378	5.437586492185176e-10
9503390	1379	5.563401406227797e-10
9503390	1380	5.461773255888147e-10
9503390	1381	5.358354870921289e-10
9503390	1382	5.262094648905702e-10
9503390	1383	0.003715651575475931
9503390	1384	0.003924733959138393
9503390	1385	0.003960101865231991
9503390	1386	0.0039855483919382095
9503390	1387	0.00397372106090188
9503390	1388	0.003986577969044447
9503390	1389	0.004003987181931734
9503390	1390	1.7629876674618572e-4
9503390	1391	7.618523795827059e-6
9503390	1392	3.2354068935092073e-7
9503390	1393	1.3928683983976953e-8
9503390	1394	1.0113900827946054e-9
9503390	1395	4.757616522965691e-10
9503390	1396	4.4811684918322214e-10
9503390	1397	4.4333237081417565e-10
9503390	1398	8.837313458798235e-8
9503390	1399	1.0079656220796096e-8
9503390	1400	1.574504859824799e-9
9503390	1401	8.06131217334638e-10
9503390	1402	7.360569376224646e-10
9503390	1403	7.260532175479284e-10
9503390	1404	7.196788720520431e-10
9503390	1405	7.081944475295643e-10
9503390	1406	7.025197645837977e-10
9503390	1407	7.024165693536588e-10
9503390	1408	7.007264768432719e-10
9503390	1409	7.248258659942053e-10
9503390	1410	9.71419944484353e-10
9503390	1411	1.0670209160679178e-9
9503390	1412	1.2731732335069523e-9
9503390	1413	1.0468997890811238e-9
9503390	1414	1.2671731441926681e-9
9503390	1415	1.3352576822001083e-9
9503390	1416	1.3440479840198805e-9
9503390	1417	1.335302757254908e-9
9503390	1418	1.3222646311206177e-9
9503390	1419	1.3080203586923744e-9
9503390	1420	1.2522609615928104e-9
9503390	1421	1.2380457770078124e-9
9503390	1422	1.3769767548410528e-9
9503390	1423	1.3942179633019691e-9
9503390	1424	1.3870207205002316e-9
9503390	1425	1.3746951355031456e-9
9503390	1426	1.4089354127833076e-9
9503390	1427	1.3904842832701547e-9
9503390	1428	1.374492408778849e-9
9503390	1429	1.3602698967218885e-9
9503390	1430	1.3930835374154071e-9
9503390	1431	1.2416894179523297e-9
9503390	1432	9.766704112124103e-10
9503390	1433	1.2573891927658565e-9
9503390	1434	1.4347131260805668e-9
9503390	1435	1.490307433016369e-9
9503390	1436	1.1617700135246878e-9
9503390	1437	1.3990795189045002e-9
9503390	1438	1.4857204355678277e-9
9503390	1439	1.5321078850050185e-9
9503390	1440	1.5913195205996544e-9
9503390	1441	1.6674823744011746e-9
9503390	1442	1.709709374075885e-9
9503390	1443	1.6978493055930244e-9
9503390	1444	1.6756332987810652e-9
9503390	1445	1.658807868842871e-9
9503390	1446	1.630714563383151e-9
9503390	1447	1.6026163729421228e-9
9503390	1448	1.5744523462757343e-9
9503390	1449	1.5459298285946943e-9
9503390	1450	1.5410737130849839e-9
9503390	1451	1.5319874258068467e-9
9503390	1452	1.5205992021094517e-9
9503390	1453	1.5043837287009865e-9
9503390	1454	1.4934247172249115e-9
9503390	1455	1.4829325545306915e-9
9503390	1456	1.4718988250450593e-9
9503390	1457	1.4612991927620556e-9
9503390	1458	1.4511449819565314e-9
9503390	1459	1.441884611708133e-9
9503390	1460	1.4439766049534342e-9
9503390	1461	1.459043885709832e-9
9503390	1462	1.4556680305588543e-9
9503390	1463	1.445250918941099e-9
9503390	1464	1.4310940210648937e-9
9503390	1465	1.4240699730549977e-9
9503390	1466	1.4196479547479157e-9
9503390	1467	1.5328500690969804e-9
9503390	1468	1.5209470349830667e-9
9503390	1469	1.548971284570655e-9
9503390	1470	1.5245013029741017e-9
9503390	1471	1.531280102717858e-9
9503390	1472	1.5260209762502086e-9
9503390	1473	1.559172790877028e-9
9503390	1474	1.5541512521366485e-9
9503390	1475	0.0011107914615422487
9503390	1476	0.0013017711462453008
9503390	1477	0.001132696750573814
9503390	1478	0.001066962955519557
9503390	1479	9.600521298125386e-4
9503390	1480	8.154590032063425e-4
9503390	1481	7.003357168287039e-4
9503390	1482	1.189494360005483e-4
9503390	1483	1.9581560991355218e-5
9503390	1484	3.3016253837558907e-6
9503390	1485	6.151394131848065e-7
9503390	1486	1.0592251697971733e-7
9503390	1487	2.0299932401712795e-8
9503390	1488	5.086643994900442e-9
9503390	1489	2.3524595604840215e-9
9503390	1490	1.8657542177891173e-9
9503390	1491	1.775457780794909e-9
9503390	1492	1.7729091528195795e-9
9503390	1493	1.8230816856146248e-9
9503390	1494	1.8742074558986133e-9
9503390	1495	1.8226964382250799e-9
9503390	1496	1.7920280814820444e-9
9503390	1497	1.6101002753288185e-9
9503390	1498	1.7397325802193109e-9
9503390	1499	1.928620152469307e-9
9503390	1500	1.9013015606361705e-9
9503390	1501	1.8773280707762297e-9
9503390	1502	1.858417086886277e-9
9503390	1503	1.8400935219986536e-9
9503390	1504	1.829415174903204e-9
9503390	1505	1.8206275376186909e-9
9503390	1506	1.8082871866553774e-9
9503390	1507	1.7964357779121087e-9
9503390	1508	1.7963809328946923e-9
9503390	1509	1.7877265223731342e-9
9503390	1510	1.780655622951599e-9
9503390	1511	1.7725636514143162e-9
9503390	1512	1.7637009630533385e-9
9503390	1513	1.7550682018807606e-9
9503390	1514	1.7463371859705035e-9
9503390	1515	1.737833876802597e-9
9503390	1516	1.7294879972595822e-9
9503390	1517	1.7210292080349632e-9
9503390	1518	1.7133681140535373e-9
9503390	1519	1.7069172741912553e-9
9503390	1520	1.6971777316854286e-9
9503390	1521	1.705401375673432e-9
9503390	1522	1.7397683294007038e-9
9503390	1523	1.8239743049264234e-9
9503390	1524	1.7415404673926105e-9
9503390	1525	1.7014842867979496e-9
9503390	1526	1.8303991655699292e-9
9503390	1527	1.804273619399055e-9
9503390	1528	1.7855449341297458e-9
9503390	1529	1.7800654283917083e-9
9503390	1530	1.772254898391168e-9
9503390	1531	1.7424962583945103e-9
9503390	1532	1.6448301609628402e-9
9503390	1533	1.8200472240437193e-9
9503390	1534	1.8324178840956051e-9
9503390	1535	1.78036396736303e-9
9503390	1536	1.7860275480785504e-9
9503390	1537	1.72184555502497e-9
9503390	1538	1.900562818235585e-9
9503390	1539	1.8806285417838353e-9
9503390	1540	1.8643222521319558e-9
9503390	1541	1.6823759052542187e-9
9503390	1542	1.758642009797029e-9
9503390	1543	2.099973306357583e-9
9503390	1544	1.993741616246325e-9
9503390	1545	1.8622156039427296e-9
9503390	1546	1.969218121899985e-9
9503390	1547	1.95785876400123e-9
9503390	1548	1.9723944699734375e-9
9503390	1549	1.9859396349630742e-9
9503390	1550	2.007241262091952e-9
9503390	1551	1.7800669827039428e-9
9503390	1552	1.8573127480436824e-9
9503390	1553	1.8845232041542204e-9
9503390	1554	1.882193512159347e-9
9503390	1555	1.8699837234237293e-9
9503390	1556	1.8521711941943408e-9
9503390	1557	1.8335687412829316e-9
9503390	1558	1.9122388117409628e-9
9503390	1559	1.8855941252837738e-9
9503390	1560	1.8967967196914515e-9
9503390	1561	1.8538713897342518e-9
9503390	1562	1.821404804758231e-9
9503390	1563	1.8023432746261392e-9
9503390	1564	1.8070915874801585e-9
9503390	1565	1.8050783090473033e-9
9503390	1566	0.001465586363337934
9503390	1567	0.0016896688612177968
9503390	1568	0.0017164425225928426
9503390	1569	0.0017736732261255383
9503390	1570	0.0018347945297136903
9503390	1571	0.0018971662502735853
9503390	1572	0.001950003206729889
9503390	1573	3.323982818983495e-4
9503390	1574	5.645932469633408e-5
9503390	1575	9.528589544061106e-6
9503390	1576	1.5952886087688967e-6
9503390	1577	2.6661970764507714e-7
9503390	1578	4.5586119767904165e-8
9503390	1579	9.01593466551276e-9
9503390	1580	2.9881566110390168e-9
9503390	1581	1.998259113733525e-9
9503390	1582	1.827920703689756e-9
9503390	1583	1.7921802930587205e-9
9503390	1584	1.7779367977865945e-9
9503390	1585	1.7658901008132943e-9
9503390	1586	1.7543679842191295e-9
9503390	1587	1.7428706255984139e-9
9503390	1588	1.7310943789539124e-9
9503390	1589	1.7190983081505351e-9
9503390	1590	1.7069021751581204e-9
9503390	1591	1.6943850766892865e-9
9503390	1592	1.6816125159024864e-9
9503390	1593	1.668901572493553e-9
9503390	1594	1.6585639528443608e-9
9503390	1595	1.6477733622011215e-9
9503390	1596	1.6367267541284036e-9
9503390	1597	1.6255703449985504e-9
9503390	1598	1.614350320089386e-9
9503390	1599	1.6030786698095767e-9
9503390	1600	1.5973644629241335e-9
9503390	1601	1.583160935680894e-9
9503390	1602	1.5692112054210838e-9
9503390	1603	1.5571912648226771e-9
9503390	1604	1.5460376312503854e-9
9503390	1605	1.5346888204703646e-9
9503390	1606	1.5232467509562753e-9
9503390	1607	1.5117738172421014e-9
9503390	1608	1.5002946662789896e-9
9503390	1609	1.492368673083888e-9
9503390	1610	1.48418088929958e-9
9503390	1611	1.467963750556578e-9
9503390	1612	1.4643279921955354e-9
9503390	1613	1.4527957725718466e-9
9503390	1614	1.4505500134376348e-9
9503390	1615	1.432861496120097e-9
9503390	1616	1.4256935632062095e-9
9503390	1617	1.4194616593243836e-9
9503390	1618	1.4154313277003894e-9
9503390	1619	1.4096189770995693e-9
9503390	1620	1.4004400972211783e-9
9503390	1621	1.3982089930308916e-9
9503390	1622	1.3880603333404906e-9
9503390	1623	1.3710456103765978e-9
9503390	1624	1.3557394096253006e-9
9503390	1625	1.0125041915998167e-9
9503390	1626	1.3918526331480052e-9
9503390	1627	1.4506265078040315e-9
9503390	1628	1.4571137629815212e-9
9503390	1629	1.511425429256974e-9
9503390	1630	1.4802320480455933e-9
9503390	1631	1.4508004797519902e-9
9503390	1632	1.4362396827394264e-9
9503390	1633	1.4227835576363645e-9
9503390	1634	1.4065669740048747e-9
9503390	1635	1.389488191172461e-9
9503390	1636	1.3875708360089334e-9
9503390	1637	1.3699728018679025e-9
9503390	1638	1.3525198738761901e-9
9503390	1639	1.3389711561728745e-9
9503390	1640	1.3221191919043918e-9
9503390	1641	1.3049876734783084e-9
9503390	1642	1.2877677812994648e-9
9503390	1643	1.2741322441556235e-9
9503390	1644	1.263293358810813e-9
9503390	1645	1.2522447523366509e-9
9503390	1646	7.266828805363446e-10
9503390	1647	1.2140470850852125e-9
9503390	1648	1.363135160303841e-9
9503390	1649	1.3870075088462386e-9
9503390	1650	1.37906586150649e-9
9503390	1651	1.3721505043307047e-9
9503390	1652	1.3563378198355736e-9
9503390	1653	1.3485079719544046e-9
9503390	1654	1.3366177054052741e-9
9503390	1655	1.3252758890303085e-9
9503390	1656	1.3080814209587288e-9
9503390	1657	0.004790060222148895
9503390	1658	0.005449209362268448
9503390	1659	0.005616368260234594
9503390	1660	0.005711887031793594
9503390	1661	0.005786447785794735
9503390	1662	0.005855732597410679
9503390	1663	0.005923529155552387
9503390	1664	6.419550627470016e-4
9503390	1665	6.887283961987123e-5
9503390	1666	7.315647508221446e-6
9503390	1667	7.702002449150314e-7
9503390	1668	8.124450801005878e-8
9503390	1669	9.453391847102921e-9
9503390	1670	2.039291846500646e-9
9503390	1671	1.272035143884409e-9
9503390	1672	1.1841383429356256e-9
9503390	1673	1.165060048435862e-9
9503390	1674	1.152975714902027e-9
9503390	1675	1.1416885214998729e-9
9503390	1676	1.1305879565881582e-9
9503390	1677	1.1196109594990844e-9
9503390	1678	1.1087593065894907e-9
9503390	1679	1.0980272246996492e-9
9503390	1680	1.0874156020079795e-9
9503390	1681	1.0769268810051358e-9
9503390	1682	1.066558175111254e-9
9503390	1683	1.0678934403429707e-9
9503390	1684	1.04799968703162e-9
9503390	1685	1.0359233471035623e-9
9503390	1686	1.026228546585628e-9
9503390	1687	1.035183716524557e-9
9503390	1688	1.0215692736181836e-9
9503390	1689	1.0031064867632722e-9
9503390	1690	9.875971151984686e-10
9503390	1691	9.785974253162522e-10
9503390	1692	9.696139446901952e-10
9503390	1693	9.606309081533482e-10
9503390	1694	9.51734246967817e-10
9503390	1695	9.42947830928631e-10
9503390	1696	8.800257189633953e-10
9503390	1697	9.378283705174795e-10
9503390	1698	9.462115535541216e-10
9503390	1699	9.329846895056448e-10
9503390	1700	9.245734178264797e-10
9503390	1701	9.160612823855274e-10
9503390	1702	9.075505902345071e-10
9503390	1703	8.99127550191281e-10
9503390	1704	8.90812090759141e-10
9503390	1705	8.826113173654448e-10
9503390	1706	8.7452511898789e-10
9503390	1707	8.665496098458902e-10
9503390	1708	8.586841793167821e-10
9503390	1709	8.509269955325749e-10
9503390	1710	8.43278391560176e-10
9503390	1711	8.357359804200826e-10
9503390	1712	8.282961538874645e-10
9503390	1713	8.209644630774449e-10
9503390	1714	8.13729694737475e-10
9503390	1715	8.06594013802453e-10
9503390	1716	7.995584194731009e-10
9503390	1717	7.926190814799838e-10
9503390	1718	7.857784978249072e-10
9503390	1719	7.790328382384359e-10
9503390	1720	7.723742201370953e-10
9503390	1721	7.658086387252183e-10
9503390	1722	7.593307094211355e-10
9503390	1723	7.529401546690906e-10
9503390	1724	7.466403606493088e-10
9503390	1725	7.404235558006178e-10
9503390	1726	7.342895735895638e-10
9503390	1727	7.282363045924001e-10
9503390	1728	7.222612508073212e-10
9503390	1729	7.163666881915276e-10
9503390	1730	7.105495081205504e-10
9503390	1731	7.048105987728093e-10
9503390	1732	6.991464629457766e-10
9503390	1733	6.935510499239683e-10
9503390	1734	6.880302438894148e-10
9503390	1735	6.825769949259097e-10
9503390	1736	6.771949112582831e-10
9503390	1737	6.718779421710508e-10
9503390	1738	6.666279195322034e-10
9503390	1739	6.614435110741113e-10
9503390	1740	6.563257159974967e-10
9503390	1741	6.539115360304493e-10
9503390	1742	6.6090288797227e-10
9503390	1743	6.495846638365776e-10
9503390	1744	6.458816814713941e-10
9503390	1745	6.358276682938424e-10
9503390	1746	6.308113476016786e-10
9503390	1747	6.261468010748672e-10
9503390	1748	0.003728533163666725
9503390	1749	0.003917778376489878
9503390	1750	0.003936422057449818
9503390	1751	0.003946834709495306
9503390	1752	0.003956731874495745
9503390	1753	0.003966521006077528
9503390	1754	0.0039761862717568874
9503390	1755	1.7920683603733778e-4
9503390	1756	8.002855793165509e-6
9503390	1757	3.522931137922569e-7
9503390	1758	1.6352075249415066e-8
9503390	1759	1.298545382333316e-9
9503390	1760	6.387061990409393e-10
9503390	1761	6.002652819248055e-10
9503390	1762	6.423296894375596e-10
9503390	1763	6.654519157933692e-10
9503390	1764	6.580973543890423e-10
9503390	1765	6.506546967877114e-10
9503390	1766	6.511277628185042e-10
9503390	1767	6.541320818342911e-10
9503390	1768	7.184091099787793e-10
9503390	1769	7.28114346593145e-10
9503390	1770	7.18407833222301e-10
9503390	1771	7.094280163322253e-10
9503390	1772	7.060043105688862e-10
9503390	1773	6.996258572478098e-10
9503390	1774	6.912484473708957e-10
9503390	1775	6.827083898208741e-10
9503390	1776	6.924076867420581e-10
9503390	1777	7.489079356659545e-10
9503390	1778	1.0519518589546806e-9
9503390	1779	1.0178358156309741e-9
9503390	1780	9.916664156506272e-10
9503390	1781	9.793998945184512e-10
9503390	1782	9.676118795098887e-10
9503390	1783	9.778260423587426e-10
9503390	1784	9.60394208604498e-10
9503390	1785	1.0226606228513901e-9
9503390	1786	1.0174714404342922e-9
9503390	1787	1.078557021472193e-9
9503390	1788	1.2630412271619207e-9
9503390	1789	1.3242723584383498e-9
9503390	1790	1.4477983256711013e-9
9503390	1791	1.5117327389901902e-9
9503390	1792	1.4810965787148689e-9
9503390	1793	1.4586077901057592e-9
9503390	1794	1.4403882531155432e-9
9503390	1795	1.4224863509326724e-9
9503390	1796	1.4045306029331073e-9
9503390	1797	1.4357440791812337e-9
9503390	1798	1.4148049398698959e-9
9503390	1799	1.5304354450407232e-9
9503390	1800	1.287738804478522e-9
9503390	1801	1.3495621287162862e-9
9503390	1802	1.4688193994416565e-9
9503390	1803	1.6449024364817433e-9
9503390	1804	1.6834771354723443e-9
9503390	1805	1.6222525545117605e-9
9503390	1806	1.7056329681963689e-9
9503390	1807	1.7140137087423568e-9
9503390	1808	1.6983088269029167e-9
9503390	1809	1.6824797111070211e-09
9503390	1810	1.6669559066428974e-9
9503390	1811	1.6524831503161863e-9
9503390	1812	1.6373365996358302e-9
9503390	1813	1.6220564891256117e-9
9503390	1814	1.636266455662394e-9
9503390	1815	1.6254463330866997e-9
9503390	1816	1.5525580820963114e-9
9503390	1817	1.6023991022962036e-9
9503390	1818	1.6298249416735189e-9
9503390	1819	1.7397053797552076e-9
9503390	1820	1.7510112249041754e-9
9503390	1821	1.7407354446774548e-9
9503390	1822	1.7461679879815506e-9
9503390	1823	1.7271617469560852e-9
9503390	1824	1.7104385685584589e-9
9503390	1825	1.694564488730066e-9
9503390	1826	1.6789029055885862e-9
9503390	1827	1.663299498133597e-9
9503390	1828	1.6477194053621247e-9
9503390	1829	1.632165624876336e-9
9503390	1830	1.6166418204122124e-9
9503390	1831	1.6011609815791417e-9
9503390	1832	1.5857265500685003e-9
9503390	1833	1.5703460753968557e-9
9503390	1834	1.5550314369505713e-9
9503390	1835	1.5400076769367388e-9
9503390	1836	1.527506454657157e-9
9503390	1837	1.514809278013729e-9
9503390	1838	1.5020178434355103e-9
9503390	1839	1.4888779098498617e-9
9503390	1840	0.0016790218651294708
9503390	1841	0.0018443495500832796
9503390	1842	0.0018520655576139688
9503390	1843	0.0018565149512141943
9503390	1844	0.0018713976023718715
9503390	1845	0.0018991705728694797
9503390	1846	0.0019310679053887725
9503390	1847	0.00021605499205179513
9503390	1848	2.5520037524984218e-5
9503390	1849	3.4994993711734423e-6
9503390	1850	5.020211801820551e-7
9503390	1851	4.509420037379641e-8
9503390	1852	8.274372298444632e-9
9503390	1853	3.059180020414942e-9
9503390	1854	2.1267387850798514e-9
9503390	1855	1.9377055515690245e-9
9503390	1856	1.905955615555399e-9
9503390	1857	1.875763544489928e-9
9503390	1858	1.877868749389222e-9
9503390	1859	1.8616282959627029e-9
9503390	1860	1.834157159485983e-9
9503390	1861	1.8215174923952304e-9
9503390	1862	1.848191377717967e-9
9503390	1863	1.8302556137328452e-9
9503390	1864	1.8254657785377049e-9
9503390	1865	1.8469582530045159e-9
9503390	1866	1.8304348037290197e-9
9503390	1867	1.8171782967257855e-9
9503390	1868	1.803734717142902e-9
9503390	1869	1.3152062772192608e-9
9503390	1870	2.1262578364655838e-9
9503390	1871	2.1466661781488483e-9
9503390	1872	2.188002001801692e-9
9503390	1873	2.139126653588619e-9
9503390	1874	2.1431534324989343e-9
9503390	1875	2.175610580579246e-9
9503390	1876	2.27304242095272e-9
9503390	1877	2.1973751707093925e-9
9503390	1878	2.12062656324008e-9
9503390	1879	2.242420693576719e-9
9503390	1880	2.2671711175092923e-9
9503390	1881	2.2409947231238903e-9
9503390	1882	2.210674976410587e-9
9503390	1883	2.252579234252039e-9
9503390	1884	2.2167185864674366e-9
9503390	1885	2.1807389227745944e-9
9503390	1886	2.166111734425158e-9
9503390	1887	2.1527959415124087e-9
9503390	1888	2.149140421181528e-9
9503390	1889	2.1428927521327523e-9
9503390	1890	2.13472506338519e-9
9503390	1891	2.124302289630009e-9
9503390	1892	2.1164070496126897e-9
9503390	1893	2.1146000506178098e-9
9503390	1894	2.1227519741984224e-9
9503390	1895	2.1037547259794565e-9
9503390	1896	2.113014652138645e-9
9503390	1897	1.982281894186144e-9
9503390	1898	2.2381836384255394e-9
9503390	1899	2.1747463829768776e-9
9503390	1900	2.150725375571483e-9
9503390	1901	2.1405783812156187e-9
9503390	1902	2.1304025210611144e-9
9503390	1903	2.119210806839078e-9
9503390	1904	2.1081552059598607e-9
9503390	1905	2.0971944181269464e-9
9503390	1906	2.0863220040467922e-9
9503390	1907	2.0750789975210182e-9
9503390	1908	2.063057946699587e-9
9503390	1909	2.053197389884076e-9
9503390	1910	2.043169189391847e-9
9503390	1911	2.0340633621884763e-9
9503390	1912	2.0228398955879356e-9
9503390	1913	2.072650717721558e-9
9503390	1914	2.0999459948711774e-9
9503390	1915	1.8939645407556327e-9
9503390	1916	2.0211523565905054e-9
9503390	1917	2.1146537854122016e-9
9503390	1918	2.1157950946815163e-9
9503390	1919	2.1041566267143708e-9
9503390	1920	2.090640549567979e-9
9503390	1921	2.0770805075898124e-9
9503390	1922	2.06356665088947e-9
9503390	1923	2.0524311139524798e-9
9503390	1924	2.042585878214709e-9
9503390	1925	2.032295665088668e-9
9503390	1926	2.0211521345459005e-9
9503390	1927	2.0095149988463845e-9
9503390	1928	1.997814136345255e-9
9503390	1929	1.9858761302060657e-9
9503390	1930	1.975734242876115e-9
9503390	1931	0.002323189051821828
9503390	1932	0.0027444905135780573
9503390	1933	0.002863505622372031
9503390	1934	0.0029211509972810745
9503390	1935	0.0022347590420395136
9503390	1936	0.0023508050944656134
9503390	1937	0.0024827485904097557
9503390	1938	4.095770709682256e-4
9503390	1939	6.637704791501164e-5
9503390	1940	1.0619533895805944e-5
9503390	1941	1.6804760889499448e-6
9503390	1942	2.652182331530639e-7
9503390	1943	4.301648104387823e-8
9503390	1944	8.357806891012842e-9
9503390	1945	2.9798732370522885e-9
9503390	1946	2.1433157471051345e-9
9503390	1947	2.0034225389764515e-9
9503390	1948	1.969369334275939e-9
9503390	1949	1.951683703538265e-9
9503390	1950	1.9367214498799967e-9
9503390	1951	1.9221375602285207e-9
9503390	1952	1.9071426660133284e-9
9503390	1953	1.891828693700859e-9
9503390	1954	1.8759953590574696e-9
9503390	1955	1.860357312644112e-9
9503390	1956	1.8461379092116204e-9
9503390	1957	1.8332184659186623e-9
9503390	1958	1.8217412023346924e-9
9503390	1959	1.8057053630116116e-9
9503390	1960	1.8110903887702534e-9
9503390	1961	1.7934148610621037e-9
9503390	1962	1.7756628389875573e-9
9503390	1963	1.7628484227927288e-9
9503390	1964	1.7519264927656764e-9
9503390	1965	1.7343630975830138e-9
9503390	1966	1.7365417992465382e-9
9503390	1967	1.7173740207709898e-9
9503390	1968	1.6987998785467084e-9
9503390	1969	1.6813533898485389e-9
9503390	1970	1.6631498400698774e-9
9503390	1971	1.6441313865911411e-9
9503390	1972	1.6289076754105736e-9
9503390	1973	1.616143663341063e-9
9503390	1974	1.603088328749891e-9
9503390	1975	1.5899354055548542e-9
9503390	1976	1.5768059080656371e-9
9503390	1977	1.563734475240608e-9
9503390	1978	1.550736539179809e-9
9503390	1979	1.537813543173172e-9
9503390	1980	1.5249712603804255e-9
9503390	1981	1.5122102459130815e-9
9503390	1982	1.4995359398639607e-9
9503390	1983	1.4869496745006927e-9
9503390	1984	1.4744550025369563e-9
9503390	1985	1.462054477485708e-9
9503390	1986	1.4497489875253677e-9
9503390	1987	1.437542529458824e-9
9503390	1988	1.4254381008882433e-9
9503390	1989	1.4134342585236936e-9
9503390	1990	1.4015366645026006e-9
9503390	1991	1.3897425432674027e-9
9503390	1992	1.3780562246878958e-9
9503390	1993	1.3664809284108514e-9
9503390	1994	1.355014100923313e-9
9503390	1995	1.3436595169835641e-9
9503390	1996	1.3324148451232531e-9
9503390	1997	1.3212801963646825e-9
9503390	1998	1.310259345466136e-9
9503390	1999	1.2993527365168234e-9
9503390	2000	1.2885615907620718e-9
9503390	2001	1.277884909001159e-9
9503390	2002	1.2673210258995482e-9
9503390	2003	1.2568731611040107e-9
9503390	2004	1.2465376508785653e-9
9503390	2005	1.2363180479368907e-9
9503390	2006	1.2262125759221476e-9
9503390	2007	1.2162221230127557e-9
9503390	2008	1.2063389176475425e-9
9503390	2009	1.1965717305884027e-9
9503390	2010	1.1869153437871205e-9
9503390	2011	1.1773697572436959e-9
9503390	2012	1.1679350819804313e-9
9503390	2013	1.1586117620865366e-9
9503390	2014	1.1493970220044503e-9
9503390	2015	1.1402898625334501e-9
9503390	2016	1.131287841182882e-9
9503390	2017	1.1223906248858384e-9
9503390	2018	1.1135996569322515e-9
9503390	2019	1.1049128278983744e-9
9503390	2020	1.0963319141410466e-9
9503390	2021	1.0878483669429784e-9
9503390	2022	0.0069966320879757404
9503390	2023	0.0076008327305316925
9503390	2024	0.0076859272085130215
9503390	2025	0.007728828117251396
9503390	2026	0.007767941802740097
9503390	2027	0.007806302979588509
9503390	2028	0.007844217121601105
9503390	2029	5.989951896481216e-4
9503390	2030	4.5359436626313254e-5
9503390	2031	3.4072295420628507e-6
9503390	2032	2.547179747125483e-7
9503390	2033	1.9781850824074354e-8
9503390	2034	2.4121664665699427e-9
9503390	2035	1.132072546816687e-9
9503390	2036	1.032074981033304e-9
9503390	2037	1.0179904696983044e-9
9503390	2038	1.0101827152553255e-9
9503390	2039	1.0029004293699018e-9
9503390	2040	9.95729276809243e-10
9503390	2041	9.886371721279374e-10
9503390	2042	9.816268908835468e-10
9503390	2043	9.746938811616701e-10
9503390	2044	9.678324808248817e-10
9503390	2045	9.610509055235639e-10
9503390	2046	9.543380530274703e-10
9503390	2047	9.47698475251002e-10
9503390	2048	9.411296186812024e-10
9503390	2049	9.346283746936024e-10
9503390	2050	9.281976853792173e-10
9503390	2051	9.218306673552945e-10
9503390	2052	9.155313729358738e-10
9503390	2053	9.092931962939588e-10
9503390	2054	9.031234093903606e-10
9503390	2055	8.970115761286479e-10
9503390	2056	8.909624704678265e-10
9503390	2057	8.849747046291156e-10
9503390	2058	8.790425054527873e-10
9503390	2059	8.731706468978473e-10
9503390	2060	8.673539109160799e-10
9503390	2061	8.615916313736705e-10
9503390	2062	8.558835862260139e-10
9503390	2063	8.502297754731103e-10
9503390	2064	8.446260912897685e-10
9503390	2065	8.390796391033462e-10
9503390	2066	8.335782619717236e-10
9503390	2067	8.281319519021224e-10
9503390	2068	8.227311054653796e-10
9503390	2069	8.173771659514273e-10
9503390	2070	8.120720207394072e-10
9503390	2071	8.068096746249864e-10
9503390	2072	8.015969554797664e-10
9503390	2073	7.964303105900683e-10
9503390	2074	7.913061872422134e-10
9503390	2075	7.862229756128158e-10
9503390	2076	7.811862268169989e-10
9503390	2077	7.761895015612197e-10
9503390	2078	7.712318561559073e-10
9503390	2079	7.663192858053947e-10
9503390	2080	7.614423536139725e-10
9503390	2081	7.56605667007193e-10
9503390	2082	7.518059508271335e-10
9503390	2083	7.47044870408331e-10
9503390	2084	7.423211489943071e-10
9503390	2085	7.376294020033924e-10
9503390	2086	7.329764017960372e-10
9503390	2087	7.283604830377044e-10
9503390	2088	7.237796473269498e-10
9503390	2089	7.192301199054896e-10
9503390	2090	7.147161196208174e-10
9503390	2091	7.102370358502696e-10
9503390	2092	7.057911477481582e-10
9503390	2093	7.013787328702392e-10
9503390	2094	6.969941290790871e-10
9503390	2095	6.926418882891028e-10
9503390	2096	6.883193459650272e-10
9503390	2097	6.840272792629776e-10
9503390	2098	6.797646889822317e-10
9503390	2099	6.755349057918636e-10
9503390	2100	6.713325451102037e-10
9503390	2101	6.671551089354466e-10
9503390	2102	6.630122006967554e-10
9503390	2103	6.588970480336798e-10
9503390	2104	6.548054320987262e-10
9503390	2105	6.50746290187243e-10
9503390	2106	6.467126278941748e-10
9503390	2107	6.427011700615992e-10
9503390	2108	6.387166351373708e-10
9503390	2109	6.347616321455973e-10
9503390	2110	6.308297217927361e-10
9503390	2111	6.269184060769817e-10
9503390	2112	6.681491471205447e-10
9503390	2113	0.0038137456867843866
9503390	2114	0.003952353727072477
9503390	2115	0.003967393655329943
9503390	2116	0.003984333947300911
9503390	2117	0.004001578316092491
9503390	2118	0.004006017465144396
9503390	2119	0.0040076496079564095
9503390	2120	1.7510821635369211e-4
9503390	2121	7.565613486804068e-6
9503390	2122	3.2139291761268396e-7
9503390	2123	1.3993032510484227e-8
9503390	2124	1.2137451044225145e-9
9503390	2125	6.866035517916202e-10
9503390	2126	6.969382293497972e-10
9503390	2127	6.860144119436029e-10
9503390	2128	6.77290667994157e-10
9503390	2129	6.673381847122073e-10
9503390	2130	6.57778997936731e-10
9503390	2131	6.485653680776693e-10
9503390	2132	6.383394923759056e-10
9503390	2133	7.355991371582604e-10
9503390	2134	9.179791926605674e-10
9503390	2135	1.0892849955368433e-9
9503390	2136	1.2206778920997863e-9
9503390	2137	1.0737212230438331e-9
9503390	2138	1.186660769647574e-9
9503390	2139	8.869655010457222e-10
9503390	2140	1.1565762791931888e-9
9503390	2141	1.3415054622711864e-9
9503390	2142	1.4054509778205215e-9
9503390	2143	1.4187135910503912e-9
9503390	2144	1.403385074816299e-9
9503390	2145	1.337623678487887e-9
9503390	2146	1.4253804803132653e-9
9503390	2147	1.4296359651666535e-9
9503390	2148	1.2134364624216687e-9
9503390	2149	1.3067326110061117e-9
9503390	2150	1.478408173660739e-9
9503390	2151	1.500242929886042e-9
9503390	2152	1.4892350685968836e-9
9503390	2153	1.4728546160469591e-9
9503390	2154	1.3065210024976182e-9
9503390	2155	8.972782516991629e-10
9503390	2156	1.3993419756275216e-9
9503390	2157	1.707461838584834e-9
9503390	2158	1.9299193354527233e-9
9503390	2159	1.5838707012605369e-9
9503390	2160	1.4591906571936875e-9
9503390	2161	1.7953067921183674e-9
9503390	2162	1.9909800474948725e-9
9503390	2163	2.215793326598714e-9
9503390	2164	2.1982513587204267e-9
9503390	2165	2.1616608503194357e-9
9503390	2166	2.4407664778181015e-9
9503390	2167	2.2067971894301763e-9
9503390	2168	2.25111040919046e-9
9503390	2169	2.5271180703612117e-9
9503390	2170	2.3579243002558314e-9
9503390	2171	2.5808248871328487e-9
9503390	2172	2.4450910185436214e-9
9503390	2173	2.5384159219044022e-9
9503390	2174	2.5584616647478242e-9
9503390	2175	2.5260737945842493e-9
9503390	2176	2.490079253902877e-9
9503390	2177	2.4586528368786276e-9
9503390	2178	2.4279422916606563e-9
9503390	2179	2.3961999051635985e-9
9503390	2180	2.3800104109739095e-9
9503390	2181	2.3595378983998216e-9
9503390	2182	2.336129512059415e-9
9503390	2183	2.3078952082755677e-9
9503390	2184	2.3573665242082598e-9
9503390	2185	2.3463342380125596e-9
9503390	2186	2.410196486835048e-9
9503390	2187	2.246809627237667e-9
9503390	2188	2.667739362749444e-9
9503390	2189	2.596560522150071e-9
9503390	2190	2.5914652646008562e-9
9503390	2191	2.484591865581365e-9
9503390	2192	2.502193341413772e-9
9503390	2193	2.6512489981200815e-9
9503390	2194	2.613440130971867e-9
9503390	2195	2.584152891671465e-9
9503390	2196	2.56257592923248e-9
9503390	2197	2.5430599848164093e-9
9503390	2198	2.5234656586548e-9
9503390	2199	2.5079880394685006e-9
9503390	2200	2.4969877276959096e-9
9503390	2201	2.4825379529858083e-9
9503390	2202	2.4664155162668067e-9
9503390	2203	2.4495774297861317e-9
9503390	2204	2.4388773223193994e-9
9503390	2205	2.4304651624618145e-9
9503390	2206	6.415355601347983e-4
9503390	2207	7.458545733243227e-4
9503390	2208	7.686964236199856e-4
9503390	2209	6.392624927684665e-4
9503390	2210	4.894778830930591e-4
9503390	2211	4.2774665053002536e-4
9503390	2212	4.357718280516565e-4
9503390	2213	8.101708226604387e-5
9503390	2214	1.5324274500017054e-5
9503390	2215	2.8884799121442484e-6
9503390	2216	5.380112497732625e-7
9503390	2217	9.999332917232095e-8
9503390	2218	2.0214384832684118e-8
9503390	2219	5.719928974912136e-9
9503390	2220	3.085682598324979e-9
9503390	2221	2.677595478672856e-9
9503390	2222	2.561835854564265e-9
9503390	2223	2.517814401414853e-9
9503390	2224	2.503396379083256e-9
9503390	2225	2.759712458555441e-9
9503390	2226	2.3152706418727576e-9
9503390	2227	3.044134722074432e-9
9503390	2228	2.9738334017537227e-9
9503390	2229	2.5444988338563235e-9
9503390	2230	2.7518438638907128e-9
9503390	2231	2.5433621875237122e-9
9503390	2232	2.528343756580398e-9
9503390	2233	2.611973970445547e-9
9503390	2234	2.638988139125331e-9
9503390	2235	2.635283102847552e-9
9503390	2236	2.6211390835584325e-9
9503390	2237	2.60349453107267e-9
9503390	2238	2.584274572114964e-9
9503390	2239	2.5639834699831e-9
9503390	2240	2.5484701016154077e-9
9503390	2241	2.6419999521465343e-9
9503390	2242	2.655885733560126e-9
9503390	2243	2.5997548558365224e-9
9503390	2244	2.563088852269857e-9
9503390	2245	2.5514408363846997e-9
9503390	2246	2.571829416098126e-9
9503390	2247	2.4466135783995924e-9
9503390	2248	2.769474871655575e-9
9503390	2249	2.492212658466997e-9
9503390	2250	2.6145163811719385e-9
9503390	2251	2.7145077297063835e-9
9503390	2252	2.5292605787541333e-9
9503390	2253	2.8024209619559315e-9
9503390	2254	2.5986002238909123e-9
9503390	2255	2.6003714737043992e-09
9503390	2256	2.5971569339588996e-9
9503390	2257	2.583714353576738e-9
9503390	2258	2.574757740347877e-9
9503390	2259	2.5657060920281083e-9
9503390	2260	2.5525734859144222e-9
9503390	2261	2.5298081407498785e-9
9503390	2262	2.556717504376138e-9
9503390	2263	2.5452600027620065e-9
9503390	2264	2.526498343868866e-9
9503390	2265	2.5141282389284925e-9
9503390	2266	2.502859253183942e-9
9503390	2267	2.493633299849307e-9
9503390	2268	2.4826081190809646e-9
9503390	2269	2.470904369999971e-9
9503390	2270	2.4562634148850293e-9
9503390	2271	2.444147995106505e-9
9503390	2272	2.4321535896376645e-9
9503390	2273	2.4253090646908504e-9
9503390	2274	2.4418984612140093e-9
9503390	2275	2.417873012916516e-9
9503390	2276	2.3998867337837737e-9
9503390	2277	2.3871091769933628e-9
9503390	2278	2.3750554856150075e-9
9503390	2279	2.364986206870867e-9
9503390	2280	2.3519146630235355e-9
9503390	2281	2.3384860714514843e-9
9503390	2282	2.3500097423578836e-9
9503390	2283	2.351857375515465e-9
9503390	2284	2.329670012457541e-9
9503390	2285	2.3273019067460154e-9
9503390	2286	2.3220123601674914e-9
9503390	2287	2.344499261397459e-9
9503390	2288	2.406274735022862e-9
9503390	2289	2.361459472410843e-9
9503390	2290	2.332580795183503e-9
9503390	2291	2.311406843702457e-9
9503390	2292	2.3060207077207906e-9
9503390	2293	2.289056943993728e-9
9503390	2294	2.272085408705493e-9
9503390	2295	2.2547015365859124e-9
9503390	2296	2.2409403221956836e-9
9503390	2297	0.002540584420785308
9503390	2298	0.002990466309711337
9503390	2299	0.003115694737061858
9503390	2300	0.0031921742483973503
9503390	2301	0.003261492820456624
9503390	2302	0.0033302567899227142
9503390	2303	0.0033988808281719685
9503390	2304	5.029721651226282e-4
9503390	2305	7.392642146442086e-5
9503390	2306	1.079359481082065e-5
9503390	2307	1.5664622878830414e-6
9503390	2308	2.2707918390096893e-7
9503390	2309	3.421974525963378e-8
9503390	2310	6.6593677239268345e-9
9503390	2311	2.7372193400765354e-9
9503390	2312	2.1734369859416347e-9
9503390	2313	2.0816148804669865e-9
9503390	2314	2.0553294621805662e-9
9503390	2315	2.0380488408022757e-9
9503390	2316	2.0278017043295904e-9
9503390	2317	2.0128290145748906e-9
9503390	2318	1.9936776674001067e-9
9503390	2319	1.975310803814523e-9
9503390	2320	1.958158746262484e-9
9503390	2321	1.9426953379308998e-9
9503390	2322	1.92708604629388e-9
9503390	2323	1.911423241907073e-9
9503390	2324	1.8957835301591786e-9
9503390	2325	1.880191335956738e-9
9503390	2326	1.8646599819760468e-9
9503390	2327	1.8491924658192715e-9
9503390	2328	1.833792340200091e-9
9503390	2329	1.8184646011221162e-9
9503390	2330	1.8032195736594758e-9
9503390	2331	1.7880555924776331e-9
9503390	2332	1.7729775425578964e-9
9503390	2333	1.7579933064837405e-9
9503390	2334	1.7431041055004926e-9
9503390	2335	1.7283097175635476e-9
9503390	2336	1.7136226881930838e-9
9503390	2337	1.6990389095639102e-9
9503390	2338	1.6845650430141745e-9
9503390	2339	1.67019853503092e-9
9503390	2340	1.6559518201120227e-9
9503390	2341	1.641821456566106e-9
9503390	2342	1.6278075554154725e-9
9503390	2343	1.6139133363068936e-9
9503390	2344	1.6001452385339121e-9
9503390	2345	1.5865057045871822e-9
9503390	2346	1.5729907376638153e-9
9503390	2347	1.559602447187558e-9
9503390	2348	1.546345274050509e-9
9503390	2349	1.5332189962080633e-9
9503390	2350	1.5202227254818013e-9
9503390	2351	1.507357016983235e-9
9503390	2352	1.4946294202289323e-9
9503390	2353	1.4820321636577205e-9
9503390	2354	1.469568688960976e-9
9503390	2355	1.4572392181833038e-9
9503390	2356	1.4450454166592408e-9
9503390	2357	1.4329863962103673e-9
9503390	2358	1.4210596033237266e-9
9503390	2359	1.4092668143561582e-9
9503390	2360	1.3976090285083842e-9
9503390	2361	1.3860835812451455e-9
9503390	2362	1.3746876970088806e-9
9503390	2363	1.3634293694053667e-9
9503390	2364	1.3522979402935675e-9
9503390	2365	1.3412952970526248e-9
9503390	2366	1.3304227719501682e-9
9503390	2367	1.3196808090754075e-9
9503390	2368	1.309065411625454e-9
9503390	2369	1.2985744701765611e-9
9503390	2370	1.2882063193941917e-9
9503390	2371	1.2779641789251173e-9
9503390	2372	1.2678456062786836e-9
9503390	2373	1.2578461605627922e-9
9503390	2374	1.2479671740450726e-9
9503390	2375	1.2382070924132904e-9
9503390	2376	1.22856746997968e-9
9503390	2377	1.2190369824693903e-9
9503390	2378	1.2096204038414271e-9
9503390	2379	1.2003216198763766e-9
9503390	2380	1.1911318598123444e-9
9503390	2381	1.1820497913817007e-9
9503390	2382	1.1730751925398408e-9
9503390	2383	1.164208618398277e-9
9503390	2384	1.1554458501095155e-9
9503390	2385	1.1467894411865132e-9
9503390	2386	1.138231509045795e-9
9503390	2387	1.1297732749326883e-9
9503390	2388	0.007548605557531118
9503390	2389	0.008125119842588902
9503390	2390	0.008198210038244724
9503390	2391	0.00823490135371685
9503390	2392	0.008268656209111214
9503390	2393	0.008301818743348122
9503390	2394	0.008334605023264885
9503390	2395	5.665753851644695e-4
9503390	2396	3.819962512352504e-5
9503390	2397	2.555318815211649e-6
9503390	2398	1.704863734630635e-7
9503390	2399	1.222679291146278e-8
9503390	2400	1.803726834559427e-9
9503390	2401	1.1162704094402898e-9
9503390	2402	1.064773713643774e-9
9503390	2403	1.054545339940205e-9
9503390	2404	1.0470478928326088e-9
9503390	2405	1.0397929184335908e-9
9503390	2406	1.032626317787333e-9
9503390	2407	1.025529328124719e-9
9503390	2408	1.0185099430515265e-9
9503390	2409	1.0115596138504657e-9
9503390	2410	1.0046805609675857e-9
9503390	2411	9.978666781762513e-10
9503390	2412	9.911264031714495e-10
9503390	2413	9.844451920315578e-10
9503390	2414	9.778330367637977e-10
9503390	2415	9.712871618106078e-10
9503390	2416	9.648045695698215e-10
9503390	2417	9.583847049299266e-10
9503390	2418	9.520204624635653e-10
9503390	2419	7.37528482730454e-10
9503390	2420	6.197858337664286e-10
9503390	2421	8.789323158175932e-10
9503390	2422	1.645257374782716e-9
9503390	2423	1.8389079148306564e-9
9503390	2424	1.8563758308332012e-9
9503390	2425	1.836526375420533e-9
9503390	2426	1.8124917122719353e-9
9503390	2427	1.798225346405502e-9
9503390	2428	1.7785474204501384e-9
9503390	2429	1.8163155424133492e-9
9503390	2430	1.8009951308073369e-9
9503390	2431	1.8121200096032908e-9
9503390	2432	9.835761094478812e-10
9503390	2433	1.3933099118901282e-9
9503390	2434	1.8360013509521877e-9
9503390	2435	1.6657497603489446e-9
9503390	2436	1.865074317208837e-9
9503390	2437	2.1113790715787673e-9
9503390	2438	2.149922240235469e-9
9503390	2439	2.1352026813303837e-9
9503390	2440	2.1048498499709467e-9
9503390	2441	2.0694117530695166e-9
9503390	2442	2.0420960478162442e-9
9503390	2443	1.9578516585738726e-9
9503390	2444	2.0971266945224443e-9
9503390	2445	2.070805971143841e-9
9503390	2446	2.1905661728993664e-9
9503390	2447	2.179901592569422e-9
9503390	2448	2.1485366819007368e-9
9503390	2449	2.1504895642010524e-9
9503390	2450	2.1227140045709803e-9
9503390	2451	2.0949364465394638e-9
9503390	2452	2.084814987313166e-9
9503390	2453	2.0828649915927144e-9
9503390	2454	2.0551056412188018e-9
9503390	2455	2.0259944832901056e-9
9503390	2456	1.996176779428538e-9
9503390	2457	1.972182639420339e-9
9503390	2458	1.9525381311780166e-9
9503390	2459	1.933133875198223e-9
9503390	2460	1.914050695717151e-9
9503390	2461	1.904385982243184e-9
9503390	2462	1.8846997296151358e-9
9503390	2463	1.882098699113044e-9
9503390	2464	1.862973997290851e-9
9503390	2465	1.8448946814686451e-09
9503390	2466	1.8253621947295073e-9
9503390	2467	1.816258365927581e-9
9503390	2468	1.795014803462891e-9
9503390	2469	1.8693584458162604e-9
9503390	2470	1.8366533849345501e-9
9503390	2471	1.814943417777215e-9
9503390	2472	1.7945076535852422e-9
9503390	2473	1.774766000828265e-9
9503390	2474	1.755298018046858e-9
9503390	2475	1.736354282577679e-9
9503390	2476	1.7179825340107868e-9
9503390	2477	1.7001720031828427e-9
9503390	2478	1.682662342794572e-9
9503390	2479	0.0022714182268828154
9503390	2480	0.0025388256181031466
9503390	2481	0.0025927722454071045
9503390	2482	0.00260546593926847
9503390	2483	0.0026160709094256163
9503390	2484	0.002639394486322999
9503390	2485	0.0026659267023205757
9503390	2486	2.6262697065249085e-4
9503390	2487	2.4218537873821333e-5
9503390	2488	2.497332388884388e-6
9503390	2489	2.669318917014607e-7
9503390	2490	2.9879377194674817e-8
9503390	2491	4.65679939054553e-9
9503390	2492	2.0199975026002903e-9
9503390	2493	1.7248957817628252e-9
9503390	2494	1.7215792125213625e-9
9503390	2495	1.6980937767030468e-9
9503390	2496	1.6780867806431843e-9
9503390	2497	1.6629255750189031e-9
9503390	2498	1.6983094930367315e-9
9503390	2499	1.6770798083598493e-9
9503390	2500	1.656486947609892e-9
9503390	2501	1.6440321326527396e-9
9503390	2502	1.7379325756294861e-9
9503390	2503	1.6107434275269839e-9
9503390	2504	2.1853849840880457e-9
9503390	2505	2.160928325167788e-9
9503390	2506	2.186381742319554e-9
9503390	2507	1.7628332127372914e-9
9503390	2508	1.7851876643604214e-9
9503390	2509	2.1751345169462866e-9
9503390	2510	7.654408773483112e-10
9503390	2511	2.5954745019873826e-9
9503390	2512	2.5720103824511398e-9
9503390	2513	2.579580549166849e-9
9503390	2514	2.745027538608724e-9
9503390	2515	2.803006493579119e-9
9503390	2516	2.79824963200781e-9
9503390	2517	2.7723086049036283e-9
9503390	2518	2.7393642909601112e-9
9503390	2519	2.703541390758346e-9
9503390	2520	2.66591504427538e-9
9503390	2521	2.6275188691471385e-9
9503390	2522	2.647710717340601e-9
9503390	2523	2.610496263599771e-9
9503390	2524	2.5614521614869545e-9
9503390	2525	2.543647736885646e-9
9503390	2526	2.530312848136873e-9
9503390	2527	2.513353525301909e-9
9503390	2528	2.494969564281746e-9
9503390	2529	2.476158611486312e-9
9503390	2530	2.4572044399207016e-9
9503390	2531	2.437027690760374e-9
9503390	2532	2.4956456901037427e-9
9503390	2533	2.463618864467776e-9
9503390	2534	2.4384299024404754e-9
9503390	2535	2.415633693075847e-9
9503390	2536	2.512642538476939e-9
9503390	2537	2.4337998283385787e-9
9503390	2538	2.9487974284592156e-9
9503390	2539	2.9789009037273217e-9
9503390	2540	2.9327476003260244e-9
9503390	2541	2.8992823697393533e-9
9503390	2542	2.8638968974092904e-9
9503390	2543	2.8858311296176e-9
9503390	2544	2.845422564234923e-9
9503390	2545	2.811716859341118e-9
9503390	2546	2.7975244343281247e-9
9503390	2547	2.771877616325469e-9
9503390	2548	2.8940156937551365e-9
9503390	2549	2.9743618679134443e-9
9503390	2550	2.876127336293166e-9
9503390	2551	2.8345386038353126e-9
9503390	2552	2.808905330553557e-9
9503390	2553	2.7870317165223923e-9
9503390	2554	2.7602597985065813e-9
9503390	2555	2.7894775378456416e-9
9503390	2556	2.7660651547023463e-9
9503390	2557	2.7465276719595977e-9
9503390	2558	2.744050986436264e-9
9503390	2559	2.91223511972305e-9
9503390	2560	2.8278874797393883e-9
9503390	2561	2.780590646622727e-9
9503390	2562	2.748872462987606e-9
9503390	2563	2.3210791066929914e-9
9503390	2564	2.314887170840052e-9
9503390	2565	3.5418976640499977e-9
9503390	2566	3.1198605920934597e-9
9503390	2567	2.9253364175474417e-9
9503390	2568	3.0196301015195104e-9
9503390	2569	2.8404745222587735e-9
9503390	2570	3.092904377055561e-9
9503390	2571	1.9715253438334912e-4
9503390	2572	1.2201477511553094e-4
9503390	2573	1.2404615699779242e-4
9503390	2574	1.6764277825132012e-4
9503390	2575	2.3647324997000396e-4
9503390	2576	2.92573357000947e-4
9503390	2577	2.5689706671983004e-4
9503390	2578	5.280737241264433e-5
9503390	2579	1.1039310265914537e-5
9503390	2580	2.1675919015251566e-6
9503390	2581	4.1713536802490125e-7
9503390	2582	8.186493971606978e-8
9503390	2583	2.4499074768868923e-8
9503390	2584	6.823798415211968e-9
9503390	2585	3.716538410358794e-9
9503390	2586	3.1156817126287706e-9
9503390	2587	2.982543545471117e-9
9503390	2588	2.938992604839541e-9
9503390	2589	2.92341617580405e-9
9503390	2590	2.901566764634822e-9
9503390	2591	3.00008262676954e-9
9503390	2592	2.9620097485860697e-9
9503390	2593	2.9150144520428967e-9
9503390	2594	3.0121238836500197e-9
9503390	2595	2.9493747444320206e-9
9503390	2596	2.91073920521967e-9
9503390	2597	2.8845139610211845e-9
9503390	2598	2.8739899349261577e-9
9503390	2599	2.865992554390573e-9
9503390	2600	2.934288589884204e-9
9503390	2601	2.922773578717397e-9
9503390	2602	3.0282643059820202e-9
9503390	2603	2.951114685956213e-9
9503390	2604	2.923996600401324e-9
9503390	2605	2.8978863753081896e-9
9503390	2606	2.8756728109868845e-9
9503390	2607	2.865930159856589e-9
9503390	2608	2.8585591671514976e-9
9503390	2609	2.8488089665046346e-9
9503390	2610	2.842976298822464e-9
9503390	2611	2.8228197557211843e-9
9503390	2612	2.810710109102388e-9
9503390	2613	2.7964877080677297e-9
9503390	2614	2.8138626984031134e-9
9503390	2615	2.7913493738651596e-9
9503390	2616	2.7841013938711967e-9
9503390	2617	2.808026700051869e-9
9503390	2618	2.9905207199476536e-9
9503390	2619	2.9122007028092867e-9
9503390	2620	2.864987580508682e-9
9503390	2621	2.8463056356287098e-9
9503390	2622	2.8377855620931314e-9
9503390	2623	2.825894629410186e-9
9503390	2624	2.811912480638057e-9
9503390	2625	2.7979993877380593e-9
9503390	2626	2.783437480502471e-9
9503390	2627	2.768529627772409e-9
9503390	2628	2.7538880065236526e-9
9503390	2629	2.7425124393687383e-9
9503390	2630	2.7284874359878586e-9
9503390	2631	2.7166069394013448e-9
9503390	2632	2.707031043769348e-9
9503390	2633	2.6891402438167233e-9
9503390	2634	2.6745676784400985e-9
9503390	2635	2.6600692759615185e-9
9503390	2636	2.661010300997191e-9
9503390	2637	2.6407045439214016e-9
9503390	2638	2.623462780348973e-9
9503390	2639	2.6078648129868043e-9
9503390	2640	2.592140946333643e-9
9503390	2641	2.576185931246755e-9
9503390	2642	2.5602084896547694e-9
9503390	2643	2.5439770290347496e-9
9503390	2644	2.5277411275226314e-9
9503390	2645	2.511060692711453e-9
9503390	2646	2.4940107756776797e-9
9503390	2647	2.476552518615449e-9
9503390	2648	2.458838022079135e-9
9503390	2649	2.4415214294748466e-9
9503390	2650	2.423615752533692e-9
9503390	2651	2.4058355307943202e-9
9503390	2652	2.402380294697082e-9
9503390	2653	2.3819157757287712e-9
9503390	2654	2.362131157340741e-9
9503390	2655	2.343383487257711e-9
9503390	2656	2.324854309065927e-9
9503390	2657	2.3057400433401654e-9
9503390	2658	2.285979627814072e-9
9503390	2659	2.267548149248455e-9
9503390	2660	2.2488131357079055e-9
9503390	2661	2.2363502161226734e-9
9503390	2662	0.0036835339851677418
9503390	2663	0.0042494661174714565
9503390	2664	0.0043931142427027225
9503390	2665	0.0044748722575604916
9503390	2666	0.004543952643871307
9503390	2667	0.004610369447618723
9503390	2668	0.004676142241805792
9503390	2669	5.987152690067887e-4
9503390	2670	7.604287384310737e-5
9503390	2671	9.581794984114822e-6
9503390	2672	1.1991676274192287e-6
9503390	2673	1.5046636292481708e-7
9503390	2674	2.0329967043153374e-8
9503390	2675	4.300748202012983e-9
9503390	2676	2.3296451434617893e-9
9503390	2677	2.0762513930350224e-9
9503390	2678	2.030996260060647e-9
9503390	2679	2.010837718557923e-9
9503390	2680	1.993762488439188e-9
9503390	2681	1.9771448922512036e-9
9503390	2682	1.9606827272866667e-9
9503390	2683	1.9443398002749746e-09
9503390	2684	1.92812210642046e-9
9503390	2685	1.9120238725633953e-9
9503390	2686	1.8960504277742984e-9
9503390	2687	1.8802075452128975e-9
9503390	2688	1.8644978894144515e-9
9503390	2689	1.8489169084645596e-9
9503390	2690	1.8334771478834e-9
9503390	2691	1.81817172428822e-9
9503390	2692	1.8030038573257912e-9
9503390	2693	1.7879797642450512e-9
9503390	2694	1.7731008883359323e-9
9503390	2695	1.758361900527916e-9
9503390	2696	1.7437692401145455e-9
9503390	2697	1.7293267928764067e-9
9503390	2698	1.7150250108954879e-9
9503390	2699	1.7008745523128255e-9
9503390	2700	1.6868676455672471e-9
9503390	2701	1.6730100638184808e-9
9503390	2702	1.6593025842226439e-9
9503390	2703	1.6457385454415885e-9
9503390	2704	1.632327606415629e-9
9503390	2705	1.6190605522936607e-9
9503390	2706	1.6059407137447579e-9
9503390	2707	1.5929690899696425e-9
9503390	2708	1.5801423502992407e-9
9503390	2709	1.567461604956577e-9
9503390	2710	1.554922857138763e-9
9503390	2711	1.542532213072434e-9
9503390	2712	1.5302833444863495e-9
9503390	2713	1.5181764734251146e-9
9503390	2714	1.5062068259297234e-9
9503390	2715	1.4943773996023424e-9
9503390	2716	1.482686640130737e-9
9503390	2717	1.4711295515112965e-9
9503390	2718	1.4597159037066376e-9
9503390	2719	1.4484268229253416e-9
9503390	2720	1.437276075932914e-9
9503390	2721	1.426254669922855e-9
9503390	2722	1.4153632710289799e-9
9503390	2723	1.404595106890838e-9
9503390	2724	1.3939557286235527e-9
9503390	2725	1.3834429157810746e-9
9503390	2726	1.3730544479173545e-9
9503390	2727	1.3627816652928004e-9
9503390	2728	1.352631451290165e-9
9503390	2729	1.3425975886605102e-9
9503390	2730	1.3326816317160706e-9
9503390	2731	1.322879472631655e-9
9503390	2732	1.3131905562957513e-9
9503390	2733	1.3036092205709338e-9
9503390	2734	1.2941370197694368e-9
9503390	2735	1.2847766184265197e-9
9503390	2736	1.2755180245349607e-9
9503390	2737	1.2663631254739016e-9
9503390	2738	1.257310366931108e-9
9503390	2739	1.2483610811742096e-9
9503390	2740	1.2395089399319659e-9
9503390	2741	1.2307526109367473e-9
9503390	2742	1.222093093389276e-9
9503390	2743	1.2135282778658052e-9
9503390	2744	1.205058164366335e-9
9503390	2745	1.1966789781325815e-9
9503390	2746	1.188386167250144e-9
9503390	2747	1.1801788435406024e-9
9503390	2748	1.1720581172269817e-9
9503390	2749	1.1640217678632325e-9
9503390	2750	1.156066464780281e-9
9503390	2751	1.1481975370486452e-9
9503390	2752	1.1404022171035422e-9
9503390	2753	0.008101111277937889
9503390	2754	0.00863904319703579
9503390	2755	0.008698978461325169
9503390	2756	0.008728696964681149
9503390	2757	0.00875626876950264
9503390	2758	0.008783475495874882
9503390	2759	0.008810424245893955
9503390	2760	5.261478945612907e-4
9503390	2761	3.117686355835758e-5
9503390	2762	1.8339716234549996e-6
9503390	2763	1.0802074257298955e-7
9503390	2764	7.284767011839222e-9
9503390	2765	1.444732444788599e-9
9503390	2766	1.1025125257191348e-9
9503390	2767	1.0763747670949897e-9
9503390	2768	1.0683289808355312e-9
9503390	2769	1.0613607770437739e-9
9503390	2770	1.0545077033796701e-9
9503390	2771	1.0477188006063898e-9
9503390	2772	1.0409889616980195e-9
9503390	2773	1.0343169654092321e-9
9503390	2774	1.0276993700486514e-9
9503390	2775	1.0211326229025985e-9
9503390	2776	1.014619943617845e-9
9503390	2777	1.0081623313951127e-9
9503390	2778	6.921206385790413e-10
9503390	2779	1.160917695308683e-9
9503390	2780	1.2575267493986075e-9
9503390	2781	1.263466886669562e-9
9503390	2782	1.2531576887298002e-9
9503390	2783	1.240345270936416e-9
9503390	2784	3.3019487144514414e-10
9503390	2785	1.8474417551317401e-9
9503390	2786	1.8671093560129748e-9
9503390	2787	1.9911865489774527e-9
9503390	2788	2.032634061066574e-9
9503390	2789	2.0380293008770423e-9
9503390	2790	2.0114307996976777e-9
9503390	2791	1.9792749661462494e-9
9503390	2792	1.9465347111946585e-9
9503390	2793	1.918564418446067e-9
9503390	2794	1.919190140142746e-9
9503390	2795	1.4777549184330496e-9
9503390	2796	1.166462371138266e-9
9503390	2797	1.7444374833530674e-9
9503390	2798	2.3150015238115884e-9
9503390	2799	2.4442403656621536e-9
9503390	2800	2.4508484131047226e-9
9503390	2801	2.429779044632596e-9
9503390	2802	2.394723752630057e-9
9503390	2803	2.359844319954618e-9
9503390	2804	2.3427835227352034e-9
9503390	2805	2.319282543794543e-9
9503390	2806	2.3083408517976522e-9
9503390	2807	2.2913928532375394e-9
9503390	2808	2.273637722538524e-9
9503390	2809	2.2521664533314834e-9
9503390	2810	2.2373543018261444e-9
9503390	2811	2.2152701895095106e-9
9503390	2812	2.189515457828861e-9
9503390	2813	2.164642021185159e-9
9503390	2814	2.1404940042657472e-9
9503390	2815	2.1163633068255194e-9
9503390	2816	2.0913921705556504e-9
9503390	2817	2.066792292865216e-9
9503390	2818	2.0430901415124936e-9
9503390	2819	2.019038491951619e-9
9503390	2820	2.021156797482604e-9
9503390	2821	2.003373467118763e-9
9503390	2822	1.9779797799657217e-9
9503390	2823	1.9536456896673826e-9
9503390	2824	1.9292762942768604e-9
9503390	2825	1.90482718487317e-9
9503390	2826	1.8796146861177476e-9
9503390	2827	1.854895903541376e-9
9503390	2828	1.8298492721058324e-9
9503390	2829	1.8048877947762776e-9
9503390	2830	1.780337544055044e-9
9503390	2831	1.7557637566056883e-9
9503390	2832	1.7312546951586683e-9
9503390	2833	1.7109494931943914e-9
9503390	2834	1.693706619398938e-9
9503390	2835	1.6764664101387439e-9
9503390	2836	1.6593204588133403e-9
9503390	2837	1.6423437054768897e-9
9503390	2838	1.625553469608576e-9
9503390	2839	1.6089578558364792e-9
9503390	2840	1.6142164271926163e-9
9503390	2841	1.6178084427664885e-9
9503390	2842	1.596884291465983e-9
9503390	2843	1.575950370202861e-9
9503390	2844	0.002712832996621728
9503390	2845	0.002963755279779434
9503390	2846	0.003009543288499117
9503390	2847	0.0030394895002245903
9503390	2848	0.0030678552575409412
9503390	2849	0.0030949495267122984
9503390	2850	0.003085067495703697
9503390	2851	2.536942483857274e-4
9503390	2852	2.0759152903337963e-5
9503390	2853	1.6940593923209235e-6
9503390	2854	1.3815105148751172e-7
9503390	2855	1.235714286451639e-8
9503390	2856	2.2978501323933642e-9
9503390	2857	1.5092299632257777e-9
9503390	2858	1.4296571704264238e-9
9503390	2859	1.4062450093277334e-9
9503390	2860	1.3877595739231197e-9
9503390	2861	1.3701703105439833e-9
9503390	2862	1.3525812692094519e-9
9503390	2863	1.335159427462429e-9
9503390	2864	1.3172611890155395e-9
9503390	2865	1.2998263576591285e-9
9503390	2866	1.299829355261295e-9
9503390	2867	1.2837917395813747e-9
9503390	2868	1.307266517258654e-9
9503390	2869	1.2915236657917717e-9
9503390	2870	1.27597921117939e-9
9503390	2871	1.2612637600994958e-9
9503390	2872	1.2471733645824656e-9
9503390	2873	1.2330987342323851e-9
9503390	2874	1.2195728871233769e-9
9503390	2875	1.2070607846581538e-9
9503390	2876	1.1950346268108092e-9
9503390	2877	1.1830344481822408e-9
9503390	2878	1.1700834745553834e-9
9503390	2879	1.1569551983114934e-9
9503390	2880	1.1445269176846296e-9
9503390	2881	1.132569926731719e-9
9503390	2882	1.1209957406776994e-9
9503390	2883	1.1092217144792471e-9
9503390	2884	1.097027912955184e-9
9503390	2885	1.085031176017992e-9
9503390	2886	1.0732815747260815e-9
9503390	2887	1.0618558254904542e-9
9503390	2888	1.0503842240439099e-9
9503390	2889	1.0399719974074628e-9
9503390	2890	1.0288737639641e-9
9503390	2891	1.01813679709295e-9
9503390	2892	1.0065014377502735e-9
9503390	2893	1.0402789740737717e-9
9503390	2894	1.0933206562313558e-9
9503390	2895	1.1515445264009827e-9
9503390	2896	1.268386506936281e-9
9503390	2897	1.6969008420630871e-9
9503390	2898	1.7911668814818427e-9
9503390	2899	1.806325977682377e-9
9503390	2900	2.1167780861475194e-9
9503390	2901	1.808959204652183e-9
9503390	2902	2.2035144819909647e-9
9503390	2903	2.2293449308818936e-9
9503390	2904	1.919331582556083e-9
9503390	2905	1.2901616441851615e-9
9503390	2906	1.5453345270088903e-9
9503390	2907	2.031042889427681e-9
9503390	2908	1.3565946144211694e-9
9503390	2909	3.152456962141059e-9
9503390	2910	2.871726634268157e-9
9503390	2911	3.042100127359504e-9
9503390	2912	3.118144631386599e-9
9503390	2913	3.2859106546823114e-9
9503390	2914	3.2242126746240274e-9
9503390	2915	3.3311879921171794e-9
9503390	2916	3.2156992624265968e-9
9503390	2917	3.3236342567022348e-9
9503390	2918	3.3272844479625974e-9
9503390	2919	3.3414147004862116e-9
9503390	2920	3.2547107231550854e-9
9503390	2921	3.2667883953507726e-9
9503390	2922	3.2695439688978922e-9
9503390	2923	3.223040723199233e-9
9503390	2924	3.3563034573802497e-9
9503390	2925	2.9959978942173393e-9
9503390	2926	3.554724292698097e-9
9503390	2927	3.635309608895909e-9
9503390	2928	3.1080609197431386e-9
9503390	2929	3.857138164420348e-9
9503390	2930	3.3304234925424225e-9
9503390	2931	3.3979421498742113e-9
9503390	2932	3.2580758091427242e-9
9503390	2933	3.327012887410774e-9
9503390	2934	3.277482063523962e-9
9503390	2935	3.35791705552424e-9
9503390	2936	2.563663583714515e-4
9503390	2937	3.235975746065378e-4
9503390	2938	3.576772869564593e-4
9503390	2939	3.8945721462368965e-4
9503390	2940	4.2542684241198003e-4
9503390	2941	4.3077042209915817e-4
9503390	2942	3.6904093576595187e-4
9503390	2943	2.7349769879947416e-5
9503390	2944	5.0066137191606686e-6
9503390	2945	9.742909696797142e-7
9503390	2946	2.4197254333557794e-7
9503390	2947	5.878674969039821e-8
9503390	2948	1.597265253394653e-8
9503390	2949	5.95828719696101e-9
9503390	2950	3.919017999010066e-9
9503390	2951	3.496566591820738e-9
9503390	2952	3.390834057981351e-9
9503390	2953	3.3507974173119237e-9
9503390	2954	3.3236591256979864e-9
9503390	2955	3.2983322739710275e-9
9503390	2956	3.27808025168963e-9
9503390	2957	3.264744030673228e-9
9503390	2958	3.2467817323578174e-9
9503390	2959	3.2265694560607017e-9
9503390	2960	3.211057642005244e-9
9503390	2961	3.203599385770417e-9
9503390	2962	3.191903408250596e-9
9503390	2963	3.1780877929321605e-9
9503390	2964	3.1634799224633525e-9
9503390	2965	3.1484819196236913e-9
9503390	2966	3.1337230588235343e-9
9503390	2967	3.15430592756627e-9
9503390	2968	3.2481584089083526e-9
9503390	2969	3.2951636974587473e-9
9503390	2970	3.4049409958214483e-9
9503390	2971	3.331520836979962e-9
9503390	2972	3.342245369353236e-9
9503390	2973	3.336635856499015e-9
9503390	2974	3.174144280748692e-9
9503390	2975	3.415912885884609e-9
9503390	2976	3.3353462214336105e-9
9503390	2977	3.2848090913972783e-9
9503390	2978	3.2795899329585154e-9
9503390	2979	3.272766724293774e-9
9503390	2980	3.2335953914497395e-9
9503390	2981	3.210725241231671e-9
9503390	2982	3.20376858375937e-9
9503390	2983	3.191701791749324e-9
9503390	2984	3.1775515552112665e-9
9503390	2985	3.1622040541634533e-9
9503390	2986	3.1464206795561722e-9
9503390	2987	3.1323015292628043e-9
9503390	2988	3.117424984822037e-9
9503390	2989	3.1120510612936414e-9
9503390	2990	3.0923308358410395e-9
9503390	2991	3.146824356647926e-9
9503390	2992	3.1089015806173848e-9
9503390	2993	3.082913480056959e-9
9503390	2994	3.0625912916804054e-9
9503390	2995	3.0435645115289844e-9
9503390	2996	3.025875106033027e-9
9503390	2997	3.010897087207809e-9
9503390	2998	2.994680281531714e-9
9503390	2999	2.9779838595089814e-9
9503390	3000	2.961135336931875e-9
9503390	3001	2.9442475124596967e-9
9503390	3002	2.9312257066038683e-9
9503390	3003	2.9127795730943262e-9
9503390	3004	2.8941906649038174e-9
9503390	3005	2.875739868457572e-9
9503390	3006	2.8571056631676583e-9
9503390	3007	2.8383568828616035e-9
9503390	3008	2.8194606649378784e-9
9503390	3009	2.800301324157317e-9
9503390	3010	2.780913055389078e-9
9503390	3011	2.7615059128294206e-9
9503390	3012	2.741896931723886e-9
9503390	3013	2.722426506451825e-9
9503390	3014	2.7032265315085624e-9
9503390	3015	2.687639444332035e-9
9503390	3016	2.6735245128861607e-9
9503390	3017	2.652047026430182e-9
9503390	3018	2.631213247283881e-9
9503390	3019	2.6127326968605757e-9
9503390	3020	2.5924127289300714e-9
9503390	3021	2.571932444794811e-9
9503390	3022	2.5521662561089897e-9
9503390	3023	2.5307915763050914e-9
9503390	3024	2.5282702598161677e-9
9503390	3025	2.5215716181747894e-9
9503390	3026	2.5019997185182774e-9
9503390	3027	0.0037010579835623503
9503390	3028	0.004255765117704868
9503390	3029	0.004385967738926411
9503390	3030	0.004463951103389263
9503390	3031	0.004537665750831366
9503390	3032	0.004611893557012081
9503390	3033	0.004684695973992348
9503390	3034	5.986429168842733e-4
9503390	3035	7.606149301864207e-5
9503390	3036	9.532737749395892e-6
9503390	3037	1.1888114386238158e-6
9503390	3038	1.5006509102022392e-7
9503390	3039	2.0460927174781318e-8
9503390	3040	4.574029155435255e-9
9503390	3041	2.6025530619477877e-9
9503390	3042	2.3378421420972018e-9
9503390	3043	2.299468393474058e-9
9503390	3044	2.275210464475208e-9
9503390	3045	2.24897789280476e-9
9503390	3046	2.24515694924321e-9
9503390	3047	2.391873588081239e-9
9503390	3048	2.3551220973416775e-9
9503390	3049	2.3244106639452866e-9
9503390	3050	2.3031068163703594e-9
9503390	3051	2.279602950849835e-9
9503390	3052	2.2525270537698816e-9
9503390	3053	2.2235155938687967e-9
9503390	3054	2.202500404280272e-9
9503390	3055	2.1830612872975053e-9
9503390	3056	2.1588917320514156e-9
9503390	3057	2.1331152399994835e-9
9503390	3058	2.109412644557551e-9
9503390	3059	2.086014250224366e-9
9503390	3060	2.0798345268246976e-9
9503390	3061	2.0548045487345235e-9
9503390	3062	2.02574490515417e-9
9503390	3063	1.9966905906443344e-9
9503390	3064	1.9768333636704938e-9
9503390	3065	1.978316177542183e-9
9503390	3066	1.9517913951716537e-9
9503390	3067	1.925681614167729e-9
9503390	3068	1.9093748804266397e-9
9503390	3069	1.8931067824468073e-9
9503390	3070	1.8767989384826933e-9
9503390	3071	1.8606075569138625e-9
9503390	3072	1.8445804883526762e-9
9503390	3073	1.828726059471819e-9
9503390	3074	1.8130441592489888e-9
9503390	3075	1.7975396726654935e-9
9503390	3076	1.7822112674537038e-9
9503390	3077	1.7670516161416572e-9
9503390	3078	9.154975111336228e-10
9503390	3079	1.7619362635556968e-9
9503390	3080	2.0993795590840136e-9
9503390	3081	1.8520577294012242e-9
9503390	3082	2.1928794335934754e-9
9503390	3083	2.391020714753722e-9
9503390	3084	2.351856487337045e-9
9503390	3085	2.3214370425961306e-9
9503390	3086	2.311357105710954e-9
9503390	3087	2.6322395374478447e-9
9503390	3088	2.618489425287862e-9
9503390	3089	2.559818801373126e-9
9503390	3090	2.5061552832994494e-9
9503390	3091	2.4849537982873926e-9
9503390	3092	2.5712172391223476e-9
9503390	3093	2.244807673079663e-9
9503390	3094	2.6375646111631568e-9
9503390	3095	2.6365081229329235e-9
9503390	3096	2.6340314374095897e-9
9503390	3097	2.6404647357480826e-9
9503390	3098	2.5986794938148705e-9
9503390	3099	2.3280983807438815e-9
9503390	3100	2.6609494607754414e-9
9503390	3101	2.6640729622329218e-9
9503390	3102	2.624034545206655e-9
9503390	3103	2.585275327149361e-9
9503390	3104	2.552701383606859e-9
9503390	3105	2.5315798346525753e-9
9503390	3106	2.502001272830512e-9
9503390	3107	2.471005622339817e-9
9503390	3108	2.4389663622059743e-9
9503390	3109	2.406784327391165e-9
9503390	3110	2.3750139632738865e-9
9503390	3111	2.3475306143438956e-9
9503390	3112	2.317972924714695e-9
9503390	3113	2.2659152332238364e-9
9503390	3114	2.3062789455963184e-9
9503390	3115	2.2854755865608922e-9
9503390	3116	2.2614010664057105e-9
9503390	3117	2.235983620479942e-9
9503390	3118	0.004841025453060865
9503390	3119	0.0053728376515209675
9503390	3120	0.005453088320791721
9503390	3121	0.005079088266938925
9503390	3122	0.00504693016409874
9503390	3123	0.005106477532535791
9503390	3124	0.005243701860308647
9503390	3125	6.340433610603213e-4
9503390	3126	7.4278716056142e-5
9503390	3127	8.663903827255126e-6
9503390	3128	1.0018671900979825e-6
9503390	3129	1.159990929977539e-7
9503390	3130	1.4919656621259492e-8
9503390	3131	3.5341345405726088e-9
9503390	3132	2.2446526859454252e-9
9503390	3133	2.816452848719564e-9
9503390	3134	2.2810402455775147e-9
9503390	3135	2.2355830520126574e-9
9503390	3136	2.208115912338826e-9
9503390	3137	2.190517323086283e-9
9503390	3138	2.1559092289180626e-9
9503390	3139	2.125321030277405e-9
9503390	3140	2.0894610486266174e-9
9503390	3141	2.0601982342327574e-9
9503390	3142	2.0255865873508583e-9
9503390	3143	1.991502074361051e-9
9503390	3144	1.9558412667208813e-9
9503390	3145	1.922844994339812e-9
9503390	3146	1.9008654650320977e-9
9503390	3147	1.8787467137570957e-9
9503390	3148	1.8565647907919924e-9
9503390	3149	1.8345291952215348e-9
9503390	3150	1.812711758475416e-9
9503390	3151	1.791125692207629e-9
9503390	3152	1.7697840970498646e-9
9503390	3153	1.7486826431323266e-9
9503390	3154	1.7278259933917184e-9
9503390	3155	1.707216035207182e-9
9503390	3156	1.6868564323146984e-9
9503390	3157	1.6667536240078107e-9
9503390	3158	1.6469045016620498e-9
9503390	3159	1.6273034031399902e-9
9503390	3160	1.6079699793891677e-9
9503390	3161	1.5888939053354534e-9
9503390	3162	1.5700721833766806e-9
9503390	3163	1.551506589869689e-9
9503390	3164	1.5332062286432802e-9
9503390	3165	1.515161662801745e-9
9503390	3166	1.4973766671033673e-9
9503390	3167	1.4798525738157764e-9
9503390	3168	1.462586385336806e-9
9503390	3169	1.4455707741944934e-9
9503390	3170	1.4288155103514555e-9
9503390	3171	1.4123124891796124e-9
9503390	3172	1.3960622657904764e-9
9503390	3173	1.3800587339574122e-9
9503390	3174	1.3643017826581172e-9
9503390	3175	1.3487917449594988e-9
9503390	3176	1.3335244020140635e-9
9503390	3177	1.3184984215541817e-9
9503390	3178	1.3037121382453165e-9
9503390	3179	1.289162221418394e-9
9503390	3180	1.2748473388057846e-9
9503390	3181	1.2607550559096126e-9
9503390	3182	1.2468953647370995e-9
9503390	3183	1.2332570520356967e-9
9503390	3184	1.2198393406492869e-9
9503390	3185	1.2066357912843273e-9
9503390	3186	1.1936471810969351e-9
9503390	3187	1.180877728934604e-9
9503390	3188	1.1683122247418964e-9
9503390	3189	1.1559534440763741e-9
9503390	3190	1.1437969460459385e-9
9503390	3191	1.1318400661153305e-9
9503390	3192	1.1200798066823836e-9
9503390	3193	1.1085045104053393e-9
9503390	3194	1.0971199504439255e-9
9503390	3195	1.085915468657106e-9
9503390	3196	1.074896172070794e-9
9503390	3197	1.0640535119676997e-9
9503390	3198	1.0533942607082736e-9
9503390	3199	1.042903652326288e-9
9503390	3200	1.0325827970447676e-9
9503390	3201	2.8360511161729107e-10
9503390	3202	2.763060225063896e-9
9503390	3203	1.923940784465117e-9
9503390	3204	2.1790116377928825e-9
9503390	3205	2.270294396922168e-9
9503390	3206	2.296124401723887e-9
9503390	3207	2.2725323844952072e-9
9503390	3208	2.246202779332407e-9
9503390	3209	0.0020973929204046726
9503390	3210	0.0023113612551242113
9503390	3211	0.0021041729487478733
9503390	3212	0.0020796905737370253
9503390	3213	0.002092834794893861
9503390	3214	0.001850543892942369
9503390	3215	0.001622767187654972
9503390	3216	2.2262071433942765e-4
9503390	3217	3.124599970760755e-5
9503390	3218	4.3438376451376826e-6
9503390	3219	6.020057981004356e-7
9503390	3220	8.436405352085785e-8
9503390	3221	1.3653455255280278e-8
9503390	3222	4.083974491919662e-9
9503390	3223	1.1697002477717433e-8
9503390	3224	4.032477907145449e-9
9503390	3225	2.896179296385526e-9
9503390	3226	2.665186071837411e-9
9503390	3227	2.236208995753941e-9
9503390	3228	2.74111489062534e-9
9503390	3229	2.822906797206315e-9
9503390	3230	2.9702618142835036e-9
9503390	3231	2.7262212487499937e-9
9503390	3232	2.913961516526342e-9
9503390	3233	2.88583024143918e-9
9503390	3234	3.0315747689968475e-9
9503390	3235	3.0340783219173773e-9
9503390	3236	3.0559894614867744e-9
9503390	3237	3.030924622393627e-9
9503390	3238	2.997249115566092e-9
9503390	3239	3.0265163708520504e-9
9503390	3240	2.993131964501572e-9
9503390	3241	2.9597946316073376e-9
9503390	3242	2.933260745408006e-9
9503390	3243	2.9073770058118953e-9
9503390	3244	2.880937710614262e-9
9503390	3245	2.857716951965017e-9
9503390	3246	2.8339415258926692e-9
9503390	3247	3.0096247716215885e-9
9503390	3248	2.951292987773968e-9
9503390	3249	2.90991009066488e-9
9503390	3250	2.8818893937909706e-9
9503390	3251	2.855356839859269e-9
9503390	3252	2.9686206826085026e-9
9503390	3253	2.930222509078817e-9
9503390	3254	2.8912809924008798e-9
9503390	3255	2.8871409707420526e-9
9503390	3256	2.8801248053156314e-9
9503390	3257	2.8504241189608592e-9
9503390	3258	2.8424833597995303e-9
9503390	3259	2.849408708982537e-9
9503390	3260	2.7881708053456578e-9
9503390	3261	2.4066668657951595e-9
9503390	3262	2.8311479827181074e-9
9503390	3263	3.078317156735011e-9
9503390	3264	3.1134574918212365e-9
9503390	3265	3.1093976282647873e-9
9503390	3266	2.5810629189493284e-9
9503390	3267	2.5265980418964773e-9
9503390	3268	3.53414630893667e-9
9503390	3269	3.548353832982798e-9
9503390	3270	3.494640354873013e-9
9503390	3271	2.9578401949947875e-9
9503390	3272	3.565150397122352e-9
9503390	3273	3.7102754202322785e-9
9503390	3274	3.673407800164341e-9
9503390	3275	3.626039912774104e-9
9503390	3276	3.66659902439892e-9
9503390	3277	3.640641788038579e-9
9503390	3278	3.5886293936471247e-9
9503390	3279	3.4839799933905624e-9
9503390	3280	4.190481739385632e-9
9503390	3281	4.065962677657353e-9
9503390	3282	3.978931850667777e-9
9503390	3283	3.662354419731173e-9
9503390	3284	3.98256716493961e-9
9503390	3285	3.769293765998327e-9
9503390	3286	4.021946775623064e-9
9503390	3287	3.683012783639583e-9
9503390	3288	3.516849256257615e-9
9503390	3289	3.82372489227123e-9
9503390	3290	3.6053053875662044e-9
9503390	3291	3.94968990846678e-9
9503390	3292	3.697774975108814e-9
9503390	3293	3.75720121681411e-9
9503390	3294	3.774876411455352e-9
9503390	3295	3.770078471632132e-9
9503390	3296	3.744605514555133e-9
9503390	3297	3.718271024411024e-9
9503390	3298	3.731616793345438e-9
9503390	3299	3.757901989587253e-9
9503390	3300	3.700218575986014e-9
9503390	3301	3.815710369963199e-4
9503390	3302	4.8477380187250674e-4
9503390	3303	5.36216190084815e-4
9503390	3304	5.776449688710272e-4
9503390	3305	6.124952924437821e-4
9503390	3306	6.453137029893696e-4
9503390	3307	6.779094110243022e-4
9503390	3308	1.19978234579321e-4
9503390	3309	2.091190435749013e-5
9503390	3310	3.6160729450784856e-6
9503390	3311	6.241971277631819e-7
9503390	3312	1.0963142926811997e-7
9503390	3313	2.15469633246812e-8
9503390	3314	6.526189366695689e-9
9503390	3315	3.966054595849755e-9
9503390	3316	3.817572036268757e-9
9503390	3317	3.881133192606967e-9
9503390	3318	3.5543168408480597e-9
9503390	3319	3.6284375504180844e-9
9503390	3320	3.835505246740922e-9
9503390	3321	3.5617997440340332e-9
9503390	3322	4.020789035052985e-9
9503390	3323	3.924950142675243e-9
9503390	3324	3.5565892453348624e-9
9503390	3325	3.73329811509393e-9
9503390	3326	3.722322228227881e-9
9503390	3327	4.1478975809639e-9
9503390	3328	3.638050305454499e-9
9503390	3329	3.635568068816042e-9
9503390	3330	3.678605864365636e-9
9503390	3331	3.6793277313762474e-9
9503390	3332	3.66086827519041e-9
9503390	3333	3.6506240252975886e-9
9503390	3334	3.529308623129168e-9
9503390	3335	3.774845325210663e-9
9503390	3336	4.315004797916799e-9
9503390	3337	3.688662042478086e-9
9503390	3338	3.5563523237414074e-9
9503390	3339	3.65580299366286e-9
9503390	3340	3.6810627879191316e-9
9503390	3341	3.6695602112502e-9
9503390	3342	3.6540739323243088e-9
9503390	3343	3.639871071214884e-9
9503390	3344	3.6111165169216974e-9
9503390	3345	3.591800190605454e-9
9503390	3346	3.9314707045434716e-9
9503390	3347	3.77411257801441e-9
9503390	3348	3.6905047906543587e-9
9503390	3349	3.6641332190612275e-9
9503390	3350	3.640155954443003e-9
9503390	3351	3.614716970190557e-9
9503390	3352	3.5983982460408015e-9
9503390	3353	3.5913010343335827e-9
9503390	3354	3.579059493219461e-9
9503390	3355	3.5635550066359656e-9
9503390	3356	3.5481984017593504e-9
9503390	3357	3.534554204875917e-9
9503390	3358	3.525502778600753e-9
9503390	3359	3.5069005477339488e-9
9503390	3360	3.4891873834652642e-9
9503390	3361	3.471941401045342e-9
9503390	3362	3.4558063077838597e-9
9503390	3363	3.4381093527713347e-9
9503390	3364	3.5013087984481217e-9
9503390	3365	3.4662615000513597e-9
9503390	3366	3.5794454067428205e-9
9503390	3367	3.5196141556781413e-9
9503390	3368	3.483827226702374e-9
9503390	3369	3.5889855531934245e-9
9503390	3370	3.5817147026051543e-9
9503390	3371	3.536020587446842e-9
9503390	3372	3.510558066466274e-9
9503390	3373	3.50928108794335e-9
9503390	3374	3.472320209141344e-9
9503390	3375	3.5228484573934793e-9
9503390	3376	3.489804223377746e-9
9503390	3377	3.4632532397438354e-9
9503390	3378	3.4432152684615858e-9
9503390	3379	3.424946104502169e-9
9503390	3380	3.4096141465767005e-9
9503390	3381	3.391590119861121e-9
9503390	3382	3.3702103330313093e-9
9503390	3383	3.3490537010294474e-9
9503390	3384	3.329654774120172e-9
9503390	3385	3.3126796861182584e-9
9503390	3386	3.295107742218306e-9
9503390	3387	3.2762490498328134e-9
9503390	3388	3.2568512331465627e-9
9503390	3389	3.236888090896173e-9
9503390	3390	3.218231237056557e-9
9503390	3391	3.2018683260304215e-9
9503390	3392	0.002485441043972969
9503390	3393	0.0029252509120851755
9503390	3394	0.0030496271792799234
9503390	3395	0.00312695256434381
9503390	3396	0.0031968450639396906
9503390	3397	0.00326490867882967
9503390	3398	0.003332718973979354
9503390	3399	4.963667597621679e-4
9503390	3400	7.345213816734031e-5
9503390	3401	1.0798587936733384e-5
9503390	3402	1.5788773453095928e-6
9503390	3403	2.3141444671637146e-7
9503390	3404	3.5832957934189835e-8
9503390	3405	7.669770596407943e-9
9503390	3406	3.642986579066587e-9
9503390	3407	3.0523248373270917e-9
9503390	3408	2.9469144902094513e-9
9503390	3409	2.909723573196743e-9
9503390	3410	2.884325445151603e-9
9503390	3411	2.86286172546113e-9
9503390	3412	2.841207269455026e-9
9503390	3413	2.8194049317420422e-9
9503390	3414	2.7975781691225166e-9
9503390	3415	2.775766505536126e-9
9503390	3416	2.753987704551264e-9
9503390	3417	2.732256421111856e-9
9503390	3418	2.7105744315747415e-9
9503390	3419	2.688954170437796e-9
9503390	3420	2.6674000785931185e-9
9503390	3421	2.645922814181745e-9
9503390	3422	2.624525485828144e-9
9503390	3423	2.6032163091826988e-9
9503390	3424	2.582006386475655e-9
9503390	3425	2.5608950515731976e-9
9503390	3426	2.539897181463857e-9
9503390	3427	2.519011221835399e-9
9503390	3428	2.498242057669131e-9
9503390	3429	2.477601013239905e-9
9503390	3430	2.4570918633060046e-9
9503390	3431	2.4367206030717625e-9
9503390	3432	1.958474715735292e-9
9503390	3433	2.4340727211580315e-9
9503390	3434	2.5275475046271367e-9
9503390	3435	2.524179310015029e-9
9503390	3436	2.5195714403736247e-9
9503390	3437	2.4925423947053105e-9
9503390	3438	2.46372500178893e-9
9503390	3439	2.4741024784447063e-9
9503390	3440	2.46279174831443e-9
9503390	3441	2.432622769887871e-9
9503390	3442	2.4037947188304543e-9
9503390	3443	2.374174412622665e-9
9503390	3444	2.3423516459786242e-9
9503390	3445	2.309146651668925e-9
9503390	3446	2.2753094963690046e-9
9503390	3447	2.2422323997517424e-9
9503390	3448	2.2200419280693495e-9
9503390	3449	2.201730131545787e-9
9503390	3450	2.1831088048429592e-9
9503390	3451	2.164464829590429e-9
9503390	3452	2.14595030634257e-9
9503390	3453	2.12761608331391e-9
9503390	3454	2.1094679336641775e-9
9503390	3455	2.09149719765378e-9
9503390	3456	2.073722971118741e-9
9503390	3457	2.0561334856949998e-9
9503390	3458	2.0387342924976792e-9
9503390	3459	2.021530054463483e-9
9503390	3460	2.0045125559420285e-9
9503390	3461	1.987684905557785e-9
9503390	3462	1.9710446608200982e-9
9503390	3463	1.9545907115059435e-9
9503390	3464	1.938328608730444e-9
9503390	3465	1.9222541336461063e-9
9503390	3466	1.906365287851486e-9
9503390	3467	1.8906651799710517e-9
9503390	3468	1.8751462604882363e-9
9503390	3469	1.8598079742915274e-9
9503390	3470	1.8446589811205172e-9
9503390	3471	1.829684515008978e-9
9503390	3472	1.814887240492169e-9
9503390	3473	1.8002739299305404e-9
9503390	3474	1.7858288181571425e-9
9503390	3475	1.77155978775545e-9
9503390	3476	1.7574635080563894e-9
9503390	3477	1.7435407562160776e-9
9503390	3478	1.7297815402272931e-9
9503390	3479	1.7161860821346409e-9
9503390	3480	1.7027619314546882e-9
9503390	3481	1.6894908805298314e-9
9503390	3482	1.67638913861623e-9
9503390	3483	0.007250216789543629
9503390	3484	0.00784376636147499
9503390	3485	0.007924097590148449
9503390	3486	0.00796483177691698
9503390	3487	0.008002142421901226
9503390	3488	0.008038814179599285
9503390	3489	0.00807500071823597
9503390	3490	5.849532899446785e-4
9503390	3491	4.201739648124203e-5
9503390	3492	2.9940399599581724e-6
9503390	3493	2.1292660790095397e-7
9503390	3494	1.6382019296656836e-8
9503390	3495	2.5985573692821617e-9
9503390	3496	1.6301143768160387e-9
9503390	3497	1.552832085138789e-9
9503390	3498	1.5371081074633253e-9
9503390	3499	1.52571355549469e-9
9503390	3500	1.5147282317329314e-9
9503390	3501	1.5038890133212135e-9
9503390	3502	1.493164147881032e-9
9503390	3503	1.4825652927541455e-9
9503390	3504	1.4720796803757707e-9
9503390	3505	1.4617091981250496e-9
9503390	3506	1.4514417445710137e-9
9503390	3507	1.441290531367656e-9
9503390	3508	1.4312432350394033e-9
9503390	3509	1.4213036303445392e-9
9503390	3510	1.4114689417255022e-9
9503390	3511	1.401738392026175e-9
9503390	3512	1.3921045427522927e-9
9503390	3513	1.3825712796844414e-9
9503390	3514	1.3731377146442014e-9
9503390	3515	1.3637951878919807e-9
9503390	3516	1.354544587606199e-9
9503390	3517	1.3453885783221153e-9
9503390	3518	1.336317612121718e-9
9503390	3519	1.3273382393208522e-9
9503390	3520	1.318441578135321e-9
9503390	3521	1.309629737988871e-9
9503390	3522	1.3009024968368976e-9
9503390	3523	1.2922615200139376e-9
9503390	3524	1.2836905982638314e-9
9503390	3525	1.2752070510657632e-9
9503390	3526	1.2668033289031655e-9
9503390	3527	1.2584711051033537e-9
9503390	3528	1.2502174850936854e-9
9503390	3529	1.2420312556216118e-9
9503390	3530	1.233919411092188e-9
9503390	3531	1.2258742909665443e-9
9503390	3532	1.2179074415641367e-9
9503390	3533	1.2100035418072252e-9
9503390	3534	1.2021632578296249e-9
9503390	3535	1.1943896982558044e-9
9503390	3536	1.1866864157994428e-9
9503390	3537	1.1790429743641084e-9
9503390	3538	1.1714624825742703e-9
9503390	3539	1.1639471608759777e-9
9503390	3540	7.108574839875814e-10
9503390	3541	1.4175609575062253e-9
9503390	3542	1.5782599671609887e-9
9503390	3543	1.5935075481365857e-9
9503390	3544	1.5801228103740073e-9
9503390	3545	1.5621549609434737e-9
9503390	3546	1.5436689704273476e-9
9503390	3547	1.5253307505957991e-9
9503390	3548	1.5072522119297105e-9
9503390	3549	1.4894563360456914e-9
9503390	3550	1.4719385710293409e-9
9503390	3551	1.4546944759885605e-9
9503390	3552	1.4377251611463748e-9
9503390	3553	1.4210298493466667e-9
9503390	3554	1.4046104279685778e-9
9503390	3555	1.3884552396703498e-9
9503390	3556	1.3725667269426367e-9
9503390	3557	1.3569253498602052e-9
9503390	3558	1.3415587529763684e-9
9503390	3559	1.3264364051579491e-9
9503390	3560	1.3115648567207927e-9
9503390	3561	1.2969429974418745e-9
9503390	3562	1.2825591699794359e-9
9503390	3563	1.268422034073069e-9
9503390	3564	1.2545188221579906e-9
9503390	3565	1.2408478688996638e-9
9503390	3566	1.2274046223836876e-9
9503390	3567	1.2141821992273094e-9
9503390	3568	1.201184152144208e-9
9503390	3569	1.1884085937552413e-9
9503390	3570	1.1758389817373427e-9
9503390	3571	1.1634816443617524e-9
9503390	3572	1.1513249242867118e-9
9503390	3573	1.1393751497834614e-9
9503390	3574	0.0037596269976347685
9503390	3575	0.003950119949877262
9503390	3576	0.003971968311816454
9503390	3577	0.003985751420259476
9503390	3578	0.003998949658125639
9503390	3579	0.004011922050267458
9503390	3580	0.004024682100862265
9503390	3581	1.7317867605015635e-4
9503390	3582	7.357341473834822e-6
9503390	3583	3.095457543622615e-7
9503390	3584	1.3806878307320858e-8
9503390	3585	1.546083372439e-9
9503390	3586	1.035238672564276e-9
9503390	3587	1.0053792243169823e-9
9503390	3588	1.0036779185540468e-9
9503390	3589	9.942610068591762e-10
9503390	3590	9.933743827517105e-10
9503390	3591	1.1449999837154223e-9
9503390	3592	1.140244010322533e-9
9503390	3593	1.1214577044782459e-9
9503390	3594	1.1116501053010097e-9
9503390	3595	1.061140952884898e-9
9503390	3596	1.4648665613847811e-9
9503390	3597	1.0818417273128489e-9
9503390	3598	1.520657155751337e-9
9503390	3599	1.4054956087861115e-9
9503390	3600	8.049452770997334e-10
9503390	3601	1.7461115886518996e-9
9503390	3602	2.292433576300823e-9
9503390	3603	2.5726827335148528e-9
9503390	3604	3.052774477652065e-9
9503390	3605	3.237174972525736e-9
9503390	3606	3.36108652021494e-9
9503390	3607	3.2789262416343945e-9
9503390	3608	3.4475278187784397e-9
9503390	3609	3.4641154389447593e-9
9503390	3610	3.44192918610986e-9
9503390	3611	3.4149276739725565e-9
9503390	3612	3.376477986094528e-9
9503390	3613	3.2881013467545017e-9
9503390	3614	3.356699807000041e-9
9503390	3615	3.5099261275206572e-9
9503390	3616	3.4521936420617294e-9
9503390	3617	3.433867634683452e-9
9503390	3618	3.4237868096198554e-9
9503390	3619	3.4203031518131866e-9
9503390	3620	3.3907316954184807e-9
9503390	3621	3.37111205617191e-9
9503390	3622	3.4035718687874805e-9
9503390	3623	3.5102774020856486e-9
9503390	3624	3.5453489033443475e-9
9503390	3625	3.4632228196329606e-9
9503390	3626	3.3844975710906056e-9
9503390	3627	3.360526523721319e-9
9503390	3628	3.4032014983864656e-9
9503390	3629	3.4598313103373357e-9
9503390	3630	3.4204510335200666e-9
9503390	3631	3.4569269669049163e-9
9503390	3632	3.369625023452727e-9
9503390	3633	3.3373208641052088e-9
9503390	3634	3.3146072553336126e-9
9503390	3635	3.290728134430765e-9
9503390	3636	3.267166759357565e-9
9503390	3637	3.2423916884738446e-9
9503390	3638	3.2942157890403223e-9
9503390	3639	3.2631073398903254e-9
9503390	3640	3.2316669340559656e-9
9503390	3641	3.205483656287811e-9
9503390	3642	3.181759078429991e-9
9503390	3643	3.4953948624405484e-9
9503390	3644	3.408454629649782e-9
9503390	3645	3.357549571703089e-9
9503390	3646	3.4740867960181276e-9
9503390	3647	3.1988744986222173e-9
9503390	3648	3.3654568021290743e-9
9503390	3649	3.948244842177928e-9
9503390	3650	3.8877159269645745e-9
9503390	3651	2.9386657551810913e-9
9503390	3652	3.458817010582038e-9
9503426	0	1.4193062003453605e-10
9503426	1	1.412981120996193e-10
9503426	2	1.4065427988985135e-10
9503426	3	1.4003921633420902e-10
9503426	4	1.391016746232765e-10
9503426	5	1.496672785705755e-10
9503426	6	1.5663895180928478e-10
9503426	7	1.677993438642389e-10
9503426	8	1.646320302306492e-10
9503426	9	1.761696066804319e-10
9503426	10	1.8376886123938618e-10
9503426	11	1.7859624890093073e-10
9503426	12	1.8948176361277547e-10
9503426	13	2.131186754850134e-10
9503426	14	2.1650847781273796e-10
9503426	15	2.2201962490697724e-10
9503426	16	2.2026350188220079e-10
9503426	17	2.2751253658803705e-10
9503426	18	2.2205580429979221e-10
9503426	19	2.1587905074671454e-10
9503426	20	2.5165497463675024e-10
9503426	21	2.486086614350569e-10
9503426	22	2.3442758845249045e-10
9503426	23	2.274348209763133e-10
9503426	24	2.2803697818929436e-10
9503426	25	2.330612647316599e-10
9503426	26	2.2647607400561043e-10
9503426	27	2.2108122277320064e-10
9503426	28	2.168597940110928e-10
9503426	29	2.1744257783229415e-10
9503426	30	2.1680855721850634e-10
9503426	31	2.152952538470032e-10
9503426	32	2.700084045237361e-10
9503426	33	2.576057978043167e-10
9503426	34	2.666638854176284e-10
9503426	35	2.4932944597821916e-10
9503426	36	2.403522936234026e-10
9503426	37	2.358398754065405e-10
9503426	38	2.3851284836062803e-10
9503426	39	2.481879979310264e-10
9503426	40	2.654791664280509e-10
9503426	41	2.511883478995003e-10
9503426	42	2.434255019778675e-10
9503426	43	2.5035268302886493e-10
9503426	44	2.434169810161535e-10
9503426	45	2.3879764832202e-10
9503426	46	2.358660211587704e-10
9503426	47	2.3390350767371615e-10
9503426	48	2.3216062405850835e-10
9503426	49	2.313471775261533e-10
9503426	50	2.339204940859929e-10
9503426	51	2.3143663374636247e-10
9503426	52	2.3119045566843965e-10
9503426	53	2.307460056361066e-10
9503426	54	2.300752643957793e-10
9503426	55	2.294675283120995e-10
9503426	56	2.293169681921725e-10
9503426	57	2.3267444915209268e-10
9503426	58	2.3038063123870245e-10
9503426	59	2.286163758302706e-10
9503426	60	2.2748132544325728e-10
9503426	61	2.266459658839537e-10
9503426	62	2.2577478775431814e-10
9503426	63	2.3305174456922373e-10
9503426	64	2.2980950475925965e-10
9503426	65	2.282018740640268e-10
9503426	66	2.2685789358156683e-10
9503426	67	2.2581311820424332e-10
9503426	68	2.2676473199201297e-10
9503426	69	2.2539956012757045e-10
9503426	70	0.0012905579060316086
9503426	71	0.0016114157624542713
9503426	72	0.0017133635701611638
9503426	73	0.001700778491795063
9503426	74	0.0017126607708632946
9503426	75	0.001742981025017798
9503426	76	0.0017792979488149285
9503426	77	4.0398910641670227e-4
9503426	78	9.15438577067107e-5
9503426	79	2.069821857730858e-5
9503426	80	4.668494511861354e-6
9503426	81	1.0505904128876864e-6
9503426	82	2.316135976343503e-7
9503426	83	5.077803777453482e-8
9503426	84	1.1457976789586155e-8
9503426	85	2.7872555374841568e-9
9503426	86	8.515792515595422e-10
9503426	87	4.171553102949588e-10
9503426	88	3.1891592144894787e-10
9503426	89	2.959519851408743e-10
9503426	90	2.8980315369686593e-10
9503426	91	2.873964122240835e-10
9503426	92	2.858140391026609e-10
9503426	93	2.8441599075890167e-10
9503426	94	2.8304994459382726e-10
9503426	95	2.816834265839674e-10
9503426	96	2.804182996918314e-10
9503426	97	2.9112093291594476e-10
9503426	98	3.0491636993090765e-10
9503426	99	3.179975172074023e-10
9503426	100	3.2674996042203475e-10
9503426	101	3.1722863225169817e-10
9503426	102	3.11774883687832e-10
9503426	103	3.087662625578247e-10
9503426	104	3.0669616846168424e-10
9503426	105	3.048820085282955e-10
9503426	106	3.0312605203697274e-10
9503426	107	3.0212016222108673e-10
9503426	108	3.012425864312718e-10
9503426	109	3.0016350516248735e-10
9503426	110	2.9898164499719826e-10
9503426	111	2.977433855022582e-10
9503426	112	2.964764544977072e-10
9503426	113	2.9519536814959224e-10
9503426	114	2.939379295519018e-10
9503426	115	2.9262861578338573e-10
9503426	116	2.913085328515308e-10
9503426	117	2.8997845791245425e-10
9503426	118	2.886365035870142e-10
9503426	119	2.872873328119141e-10
9503426	120	2.8602831214641355e-10
9503426	121	2.846566871106404e-10
9503426	122	2.8330898738104793e-10
9503426	123	2.819230404682571e-10
9503426	124	2.8052457579086365e-10
9503426	125	2.791451514383425e-10
9503426	126	2.777442997814461e-10
9503426	127	2.763331785615719e-10
9503426	128	2.574909174768436e-10
9503426	129	2.6827576271593045e-10
9503426	130	2.739902194015542e-10
9503426	131	2.739069249191317e-10
9503426	132	2.7275298686291194e-10
9503426	133	2.713865243642033e-10
9503426	134	2.699686585394545e-10
9503426	135	2.685333899687947e-10
9503426	136	2.670895171696941e-10
9503426	137	2.656412867452218e-10
9503426	138	2.6418708887199216e-10
9503426	139	2.627312534198012e-10
9503426	140	2.612730587436829e-10
9503426	141	2.598157244904087e-10
9503426	142	2.583684099999317e-10
9503426	143	2.5699903316578343e-10
9503426	144	2.5554533489291487e-10
9503426	145	2.540948562668177e-10
9503426	146	2.5267918313254256e-10
9503426	147	2.512652308439556e-10
9503426	148	2.498524998006957e-10
9503426	149	2.484426275817242e-10
9503426	150	2.470352256089825e-10
9503426	151	2.456322922839149e-10
9503426	152	2.442342439401557e-10
9503426	153	2.428407197552218e-10
9503426	154	2.414524413740793e-10
9503426	155	2.4006932553000127e-10
9503426	156	2.3869209386795376e-10
9503426	157	2.373206353656343e-10
9503426	158	2.359549777786185e-10
9503426	159	2.3459612030762855e-10
9503426	160	2.332443682639962e-10
9503426	161	0.0032114761415868998
9503426	162	0.0038832174614071846
9503426	163	0.004050001502037048
9503426	164	0.00411650538444519
9503426	165	0.004162990488111973
9503426	166	0.00420532189309597
9503426	167	0.004246637690812349
9503426	168	8.262986084446311e-4
9503426	169	1.6033004794735461e-4
9503426	170	3.1023122573969886e-5
9503426	171	5.9863750720978715e-6
9503426	172	1.1521520946189412e-6
9503426	173	2.2131509069822641e-07
9503426	174	4.2573223169029006e-8
9503426	175	8.343853608039353e-9
9503426	176	1.8057968453888407e-9
9503426	177	5.593777663293054e-10
9503426	178	3.214047084032501e-10
9503426	179	2.751012195822966e-10
9503426	180	2.6513768958125183e-10
9503426	181	2.620516581508525e-10
9503426	182	2.602716653310466e-10
9503426	183	2.5874671849557274e-10
9503426	184	2.572786428345353e-10
9503426	185	2.558299128097019e-10
9503426	186	2.5439483852807143e-10
9503426	187	2.529706999432335e-10
9503426	188	2.515572750105832e-10
9503426	189	2.249792713238108e-10
9503426	190	2.453575120853202e-10
9503426	191	2.400876719654832e-10
9503426	192	2.509761842794944e-10
9503426	193	2.5369142897524455e-10
9503426	194	2.538882715175106e-10
9503426	195	2.5267224423863865e-10
9503426	196	2.5119695212794113e-10
9503426	197	2.4968227485544503e-10
9503426	198	2.4817081722972034e-10
9503426	199	2.4667004550060767e-10
9503426	200	2.451817360249464e-10
9503426	201	2.4370527818007304e-10
9503426	202	2.422416434111341e-10
9503426	203	2.407907206958271e-10
9503426	204	2.393515941001567e-10
9503426	205	2.3792526282484516e-10
9503426	206	2.365113105362582e-10
9503426	207	2.351090988561566e-10
9503426	208	2.3371865554011606e-10
9503426	209	2.3234035528840735e-10
9503426	210	2.309744201456354e-10
9503426	211	2.296195872331097e-10
9503426	212	2.2827638390676697e-10
9503426	213	2.2694456036642663e-10
9503426	214	2.2562438029005705e-10
9503426	215	2.2431502488817756e-10
9503426	216	2.2301704927230048e-10
9503426	217	2.2173012037551842e-10
9503426	218	2.2045396064207523e-10
9503426	219	2.1918829251621474e-10
9503426	220	2.1793325477581504e-10
9503426	221	2.166884172094541e-10
9503426	222	2.154538214504953e-10
9503426	223	2.1422996709929976e-10
9503426	224	2.1301556352160134e-10
9503426	225	2.1181113807333674e-10
9503426	226	2.1061602462069118e-10
9503426	227	2.0943087541969163e-10
9503426	228	2.082553435256429e-10
9503426	229	2.070889154603961e-10
9503426	230	2.0593159122395122e-10
9503426	231	2.0478341244967169e-10
9503426	232	2.0364371300374273e-10
9503426	233	2.0251336718679624e-10
9503426	234	2.0139170886501745e-10
9503426	235	2.0027804414901595e-10
9503426	236	1.9917306692818215e-10
9503426	237	1.9807622209100373e-10
9503426	238	1.9698750963748068e-10
9503426	239	1.9685923724477306e-10
9503426	240	1.9612050872197528e-10
9503426	241	1.9620693958444235e-10
9503426	242	1.9588561328554022e-10
9503426	243	1.9483879787340896e-10
9503426	244	1.9377061066805368e-10
9503426	245	1.9272602957975948e-10
9503426	246	1.9169522913475845e-10
9503426	247	1.9067318557386415e-10
9503426	248	1.8965928827441303e-10
9503426	249	1.886510392345997e-10
9503426	250	1.8764913234381453e-10
9503426	251	1.8665430312481135e-10
9503426	252	0.002124873222783208
9503426	253	0.0024775261990725994
9503426	254	0.002542331349104643
9503426	255	0.002560440916568041
9503426	256	0.002570957876741886
9503426	257	0.002580206375569105
9503426	258	0.002589205512776971
9503426	259	4.141831013839692e-4
9503426	260	6.612249126192182e-5
9503426	261	1.0535183719184715e-5
9503426	262	1.6753441514083534e-6
9503426	263	2.6602501179695537e-7
9503426	264	4.2291027568808204e-8
9503426	265	6.84224454872151e-9
9503426	266	1.2360540369016348e-9
9503426	267	3.5049499413908336e-10
9503426	268	2.1019597173932425e-10
9503426	269	1.8921625377643636e-10
9503426	270	1.855671727390984e-10
9503426	271	1.8408140289860597e-10
9503426	272	1.8301941906440078e-10
9503426	273	1.8213419661350372e-10
9503426	274	1.8165677295733929e-10
9503426	275	1.8197211792969625e-10
9503426	276	1.817075795385037e-10
9503426	277	1.8078770425145052e-10
9503426	278	1.798389909213327e-10
9503426	279	1.7890446069035448e-10
9503426	280	1.779790759215416e-10
9503426	281	1.770598528905154e-10
9503426	282	1.7614593117443178e-10
9503426	283	1.752352568606952e-10
9503426	284	1.7432981447296214e-10
9503426	285	1.7342842439926898e-10
9503426	286	1.7253105888404008e-10
9503426	287	1.7163714893797533e-10
9503426	288	1.7074691660567964e-10
9503426	289	1.6986091699866535e-10
9503426	290	1.6897924726144709e-10
9503426	291	1.681012551379979e-10
9503426	292	1.672264549057445e-10
9503426	293	1.663559151543481e-10
9503426	294	1.63397032015844e-10
9503426	295	1.7225310067203736e-10
9503426	296	1.7304249699812146e-10
9503426	297	1.7216625347593606e-10
9503426	298	1.7114806794005233e-10
9503426	299	1.701556257005521e-10
9503426	300	1.6919687872984923e-10
9503426	301	1.6824147630600805e-10
9503426	302	1.6727667861982098e-10
9503426	303	1.6947074299444864e-10
9503426	304	1.7726788092975454e-10
9503426	305	1.90555710100071e-10
9503426	306	1.895811146956916e-10
9503426	307	2.1349035039808228e-10
9503426	308	2.1438176234234163e-10
9503426	309	2.1184543008700985e-10
9503426	310	2.095476570040944e-10
9503426	311	2.0747681350741232e-10
9503426	312	2.1594029342431043e-10
9503426	313	2.142216820599785e-10
9503426	314	2.119083797325061e-10
9503426	315	2.115521646750551e-10
9503426	316	2.591555026132397e-10
9503426	317	2.562694223495754e-10
9503426	318	2.6061425240087033e-10
9503426	319	2.5724342100907904e-10
9503426	320	2.539749244245826e-10
9503426	321	2.5104873735415367e-10
9503426	322	2.5178428786354345e-10
9503426	323	1.6625800736136398e-10
9503426	324	4.2841172276375517e-10
9503426	325	4.109322326861786e-10
9503426	326	3.965179573572897e-10
9503426	327	3.960200223307453e-10
9503426	328	4.0470093942701624e-10
9503426	329	4.079069026996507e-10
9503426	330	3.9580450028608993e-10
9503426	331	3.914607804578196e-10
9503426	332	3.917772217754134e-10
9503426	333	3.9203465473924837e-10
9503426	334	4.046067092478012e-10
9503426	335	3.9739750379297334e-10
9503426	336	3.9273170826525927e-10
9503426	337	3.96103372324319e-10
9503426	338	3.920355984288193e-10
9503426	339	3.884436383660983e-10
9503426	340	3.853928010055796e-10
9503426	341	3.83286541394412e-10
9503426	342	3.8136549473932746e-10
9503426	343	7.56870664190501e-4
9503426	344	9.37250501010567e-4
9503426	345	9.915342088788748e-4
9503426	346	0.0010183976264670491
9503426	347	0.001039115129970014
9503426	348	0.0010588271543383598
9503426	349	0.0010784564074128866
9503426	350	2.3044559929985553e-4
9503426	351	4.908035043627024e-5
9503426	352	1.041580344463e-5
9503426	353	1.8680115090319305e-6
9503426	354	3.6691810123556934e-7
9503426	355	7.811456015360818e-8
9503426	356	1.7381232453317352e-8
9503426	357	4.146571530583287e-9
9503426	358	1.1878610317594962e-9
9503426	359	5.805676495107548e-10
9503426	360	4.795054908690588e-10
9503426	361	4.742679582392384e-10
9503426	362	4.4897335849114484e-10
9503426	363	4.33198560356729e-10
9503426	364	4.611756254657706e-10
9503426	365	4.565320899097003e-10
9503426	366	4.475519954638685e-10
9503426	367	4.505606165938758e-10
9503426	368	4.5746528787304896e-10
9503426	369	4.4384540487385493e-10
9503426	370	4.3434006391507296e-10
9503426	371	4.3210207634203357e-10
9503426	372	4.470368242248668e-10
9503426	373	4.426345123764719e-10
9503426	374	4.3582770725691944e-10
9503426	375	4.3260334203765183e-10
9503426	376	4.2990999649106243e-10
9503426	377	4.2732628546815477e-10
9503426	378	4.268889408631793e-10
9503426	379	4.3095713109231326e-10
9503426	380	4.2675579736695113e-10
9503426	381	4.231754668904131e-10
9503426	382	4.2058440063996727e-10
9503426	383	4.186646862525123e-10
9503426	384	4.248925933314496e-10
9503426	385	4.595561708953255e-10
9503426	386	4.5171164031465594e-10
9503426	387	5.221942878108621e-10
9503426	388	5.068431230270676e-10
9503426	389	4.834392886010619e-10
9503426	390	4.784379559197305e-10
9503426	391	4.674874376497939e-10
9503426	392	4.5998527209434314e-10
9503426	393	4.5442813401130877e-10
9503426	394	4.556189314719461e-10
9503426	395	4.561243882594823e-10
9503426	396	4.550043120055136e-10
9503426	397	4.692590205301883e-10
9503426	398	4.959321286968077e-10
9503426	399	4.877815373838246e-10
9503426	400	4.901426486902949e-10
9503426	401	4.78486084087848e-10
9503426	402	4.670636655212945e-10
9503426	403	4.6171128031957664e-10
9503426	404	4.5881037857853357e-10
9503426	405	4.576963530400491e-10
9503426	406	4.5747269861173834e-10
9503426	407	4.5648404500830964e-10
9503426	408	4.907629858053042e-10
9503426	409	5.235969435801735e-10
9503426	410	5.86175274985834e-10
9503426	411	5.618618348357529e-10
9503426	412	5.322642326888172e-10
9503426	413	4.783441420741497e-10
9503426	414	4.670238085147105e-10
9503426	415	4.755193461214446e-10
9503426	416	4.875952419602925e-10
9503426	417	5.358615773332076e-10
9503426	418	4.973326195312211e-10
9503426	419	4.828817345980951e-10
9503426	420	4.814862397672925e-10
9503426	421	4.803364372918395e-10
9503426	422	4.78308448403908e-10
9503426	423	4.751103399591727e-10
9503426	424	4.827189203915339e-10
9503426	425	4.764177941041225e-10
9503426	426	4.732087499625948e-10
9503426	427	4.70820160636265e-10
9503426	428	4.683758936252502e-10
9503426	429	4.658132768398104e-10
9503426	430	4.650120566385141e-10
9503426	431	4.6518605634204846e-10
9503426	432	4.644026274647217e-10
9503426	433	5.064823005440644e-10
9503426	434	5.376813994040219e-10
9503426	435	5.578534910455346e-4
9503426	436	7.127803401090205e-4
9503426	437	7.729780627414584e-4
9503426	438	7.815778371877968e-4
9503426	439	8.279737667180598e-4
9503426	440	8.986088796518743e-4
9503426	441	9.83581761829555e-4
9503426	442	2.4660860071890056e-4
9503426	443	5.9909190895268694e-5
9503426	444	1.4290214494394604e-5
9503426	445	3.378222118044505e-6
9503426	446	7.954547527333489e-7
9503426	447	1.871414383458614e-7
9503426	448	4.425328725687905e-8
9503426	449	1.076382982745372e-8
9503426	450	2.9285234237619306e-9
9503426	451	1.0978232767300256e-9
9503426	452	6.698994137188663e-10
9503426	453	5.690595772378515e-10
9503426	454	5.441977424247568e-10
9503426	455	5.369399924681773e-10
9503426	456	5.337762454260542e-10
9503426	457	5.315053397403346e-10
9503426	458	5.293950833262784e-10
9503426	459	5.273116387982668e-10
9503426	460	5.252203116867804e-10
9503426	461	5.231224897705999e-10
9503426	462	5.210084030871087e-10
9503426	463	5.188456886351389e-10
9503426	464	5.16675258133148e-10
9503426	465	5.145402992567938e-10
9503426	466	5.123166890719233e-10
9503426	467	5.100576627725673e-10
9503426	468	5.077804288156074e-10
9503426	469	5.05488206847815e-10
9503426	470	5.031757788209745e-10
9503426	471	5.008481962498479e-10
9503426	472	4.985060142459474e-10
9503426	473	4.962459887458692e-10
9503426	474	4.93849849902972e-10
9503426	475	4.915038931407878e-10
9503426	476	4.891704818987819e-10
9503426	477	4.867404812536336e-10
9503426	478	4.842922174397302e-10
9503426	479	4.818344612189662e-10
9503426	480	4.79367268102493e-10
9503426	481	4.768946348931991e-10
9503426	482	4.74534078698241e-10
9503426	483	4.720750457209988e-10
9503426	484	4.695953625954985e-10
9503426	485	4.670659969896462e-10
9503426	486	4.646171225530793e-10
9503426	487	4.620614446615434e-10
9503426	488	4.595154257103218e-10
9503426	489	4.5701897821714965e-10
9503426	490	4.546490961487848e-10
9503426	491	4.522492935699063e-10
9503426	492	4.4969086787638446e-10
9503426	493	4.4720330216740933e-10
9503426	494	4.44912523489549e-10
9503426	495	4.424350885656736e-10
9503426	496	4.399612896222038e-10
9503426	497	4.374613449265041e-10
9503426	498	4.3492504042674796e-10
9503426	499	4.3238779223742085e-10
9503426	500	4.2986847414994145e-10
9503426	501	4.2736283956124055e-10
9503426	502	4.248523199912313e-10
9503426	503	4.2236653063909557e-10
9503426	504	4.198847658454241e-10
9503426	505	4.1746389678465334e-10
9503426	506	4.1505224257498696e-10
9503426	507	4.1264677785868287e-10
9503426	508	4.102491957258536e-10
9503426	509	4.078627158232706e-10
9503426	510	4.0548733815093385e-10
9503426	511	4.031234790424776e-10
9503426	512	4.007731091437705e-10
9503426	513	3.9843431332009516e-10
9503426	514	3.961085071058079e-10
9503426	515	3.9379652316817726e-10
9503426	516	3.914978896624177e-10
9503426	517	3.892131894556172e-10
9503426	518	3.869422560143221e-10
9503426	519	3.846850893385323e-10
9503426	520	3.8244324374048233e-10
9503426	521	3.8021624737538673e-10
9503426	522	3.7800421126554795e-10
9503426	523	3.758071076553904e-10
9503426	524	3.736261855458167e-10
9503426	525	3.714603902249536e-10
9503426	526	0.0037264209240674973
9503426	527	0.0044681909494102
9503426	528	0.004640439059585333
9503426	529	0.004704111721366644
9503426	530	0.004746939986944199
9503426	531	0.004785604774951935
9503426	532	0.0048232246190309525
9503426	533	9.015598916448653e-4
9503426	534	1.6807303472887725e-4
9503426	535	3.125053262920119e-5
9503426	536	5.795529887109296e-6
9503426	537	1.0722569641075097e-6
9503426	538	1.9813091967080254e-7
9503426	539	3.67782924115545e-8
9503426	540	7.07033542823865e-9
9503426	541	1.6132200020280152e-9
9503426	542	6.119094675405279e-10
9503426	543	4.272086295831201e-10
9503426	544	3.9179057220728453e-10
9503426	545	3.83603759868123e-10
9503426	546	3.803843628968906e-10
9503426	547	3.7807898478625646e-10
9503426	548	3.7595249136046505e-10
9503426	549	3.738722942348005e-10
9503426	550	3.718136354358137e-10
9503426	551	3.697720740714061e-10
9503426	552	3.6774580602916274e-10
9503426	553	3.657368297105279e-10
9503426	554	3.637432299807841e-10
9503426	555	3.617644517284191e-10
9503426	556	3.5980166068760866e-10
9503426	557	3.5785308050151343e-10
9503426	558	3.559197658820068e-10
9503426	559	3.540005788504885e-10
9503426	560	3.520964353409539e-10
9503426	561	3.502061696192271e-10
9503426	562	3.483296984185813e-10
9503426	563	3.4646793767301176e-10
9503426	564	3.4461905551452787e-10
9503426	565	3.427841899217299e-10
9503426	566	3.409621751604419e-10
9503426	567	3.391542602315667e-10
9503426	568	3.3735855775596235e-10
9503426	569	3.355749289557508e-10
9503426	570	3.338051779433471e-10
9503426	571	3.3204747285076053e-10
9503426	572	3.303013695887813e-10
9503426	573	3.285675620467998e-10
9503426	574	3.2684571715790867e-10
9503426	575	3.2513494674368815e-10
9503426	576	1.810503275079256e-10
9503426	577	3.170345930225693e-10
9503426	578	3.7427197452366556e-10
9503426	579	3.918355917509331e-10
9503426	580	3.944673476752314e-10
9503426	581	3.9271530472007043e-10
9503426	582	3.898338596375339e-10
9503426	583	3.866927333895376e-10
9503426	584	3.835095852000592e-10
9503426	585	3.8033790006331003e-10
9503426	586	3.7719158352267357e-10
9503426	587	3.7407271724632096e-10
9503426	588	3.709829110576379e-10
9503426	589	3.6792160984511213e-10
9503426	590	3.6489031240982683e-10
9503426	591	3.618894628409919e-10
9503426	592	3.589188946051536e-10
9503426	593	3.559780525907996e-10
9503426	594	3.5306774170962285e-10
9503426	595	3.5018812849507697e-10
9503426	596	3.473380194574105e-10
9503426	597	3.445180807304382e-10
9503426	598	3.417289506923993e-10
9503426	599	3.3897126772153285e-10
9503426	600	3.362426725939116e-10
9503426	601	3.3354474737734563e-10
9503426	602	3.3087679818244453e-10
9503426	603	3.282387972536327e-10
9503426	604	3.256314107247249e-10
9503426	605	3.2305288999445736e-10
9503426	606	3.205044840637328e-10
9503426	607	3.1798516597625337e-10
9503426	608	3.154950467543216e-10
9503426	609	3.130330716860641e-10
9503426	610	3.106000456831737e-10
9503426	611	3.081949973005038e-10
9503426	612	3.0581800980478135e-10
9503426	613	3.034687778846745e-10
9503426	614	3.011476623626663e-10
9503426	615	2.9885324770440036e-10
9503426	616	2.9658542288757417e-10
9503426	617	0.0021165707148611546
9503426	618	0.0024728456046432257
9503426	619	0.00254171434789896
9503426	620	0.0022325306199491024
9503426	621	0.0023522248957306147
9503426	622	0.0024329579900950193
9503426	623	0.0024711089208722115
9503426	624	4.0863052709028125e-4
9503426	625	6.704663974232972e-5
9503426	626	1.0908221156569198e-5
9503426	627	1.7750700180840795e-6
9503426	628	2.88686663907356e-7
9503426	629	4.70450736145267e-8
9503426	630	7.854862538181351e-9
9503426	631	1.5160438460171122e-9
9503426	632	4.922844354382505e-10
9503426	633	3.2578906239422167e-10
9503426	634	2.9714430915817047e-10
9503426	635	2.906173635075504e-10
9503426	636	2.8764807202819043e-10
9503426	637	2.8526994655386773e-10
9503426	638	2.830087830751893e-10
9503426	639	2.807896415379929e-10
9503426	640	2.7860105888954934e-10
9503426	641	2.7643948241617977e-10
9503426	642	2.743039961838889e-10
9503426	643	2.7219462794825233e-10
9503426	644	2.701117662873287e-10
9503426	645	2.6805360708870296e-10
9503426	646	2.6602017810795076e-10
9503426	647	2.6401089647798415e-10
9503426	648	2.620264283326179e-10
9503426	649	2.600665238716715e-10
9503426	650	2.581286295821883e-10
9503426	651	2.562143830431296e-10
9503426	652	2.5432225769783656e-10
9503426	653	2.524514208790407e-10
9503426	654	2.50603537921279e-10
9503426	655	2.4877500059972135e-10
9503426	656	2.469686399830806e-10
9503426	657	2.4518317931487843e-10
9503426	658	2.4341798021687566e-10
9503426	659	2.41672126755077e-10
9503426	660	2.399462850632972e-10
9503426	661	2.382394559408141e-10
9503426	662	2.38538050423287e-10
9503426	663	2.3812626870345355e-10
9503426	664	2.393730491601076e-10
9503426	665	2.3887714029058316e-10
9503426	666	2.3728630171859777e-10
9503426	667	2.3565260853786185e-10
9503426	668	2.3404950200145436e-10
9503426	669	2.324692105482029e-10
9503426	670	2.3090686307458697e-10
9503426	671	2.2936111343518917e-10
9503426	672	2.2782935260590165e-10
9503426	673	2.2793197884674044e-10
9503426	674	2.2654302045399533e-10
9503426	675	2.2720990366931204e-10
9503426	676	2.2580913527914248e-10
9503426	677	2.2423869705523458e-10
9503426	678	2.2272754474084167e-10
9503426	679	2.2127963350548896e-10
9503426	680	2.1985165077342828e-10
9503426	681	2.1843536701648958e-10
9503426	682	2.1703214225787804e-10
9503426	683	2.1564162955289845e-10
9503426	684	2.1429136243256153e-10
9503426	685	2.1289692231363233e-10
9503426	686	2.1739902933415323e-10
9503426	687	2.190369274845949e-10
9503426	688	2.209307459200005e-10
9503426	689	2.19710138971152e-10
9503426	690	2.1827339935498458e-10
9503426	691	2.1685658824210918e-10
9503426	692	2.1549922957220247e-10
9503426	693	2.141488653073509e-10
9503426	694	2.1280439910231763e-10
9503426	695	2.1383592119228467e-10
9503426	696	2.143014515842978e-10
9503426	697	2.1891505275206669e-10
9503426	698	2.1995712196076767e-10
9503426	699	2.2770146879125264e-10
9503426	700	2.27483656911609e-10
9503426	701	2.2608115379796345e-10
9503426	702	2.2465151960915364e-10
9503426	703	2.2824947487620761e-10
9503426	704	2.2721466375053012e-10
9503426	705	2.573593282928499e-10
9503426	706	2.6031810040905157e-10
9503426	707	2.643661678458642e-10
9503426	708	0.0023519592359662056
9503426	709	0.0027026557363569736
9503426	710	0.0027610277757048607
9503426	711	0.0027763061225414276
9503426	712	0.0027853173669427633
9503426	713	0.0027934315148741007
9503426	714	0.002801413182169199
9503426	715	4.265703319106251e-4
9503426	716	6.479280273197219e-5
9503426	717	9.338925337942783e-6
9503426	718	1.4090605873207096e-6
9503426	719	2.1986785725403024e-7
9503426	720	3.129567716086967e-8
9503426	721	5.38327737942268e-9
9503426	722	1.248759873284655e-9
9503426	723	5.643204792349366e-10
9503426	724	4.4905806850792374e-10
9503426	725	4.3246611847180816e-10
9503426	726	4.2493603080728803e-10
9503426	727	4.2130965383080365e-10
9503426	728	4.176520518317517e-10
9503426	729	4.142248766214607e-10
9503426	730	4.109162177190484e-10
9503426	731	4.073888726363606e-10
9503426	732	5.260261115580533e-10
9503426	733	5.211606146637848e-10
9503426	734	5.106461364867698e-10
9503426	735	5.041239647951556e-10
9503426	736	4.994734070784546e-10
9503426	737	4.95452845417077e-10
9503426	738	4.916271834076724e-10
9503426	739	4.878649706441252e-10
9503426	740	4.84451090354554e-10
9503426	741	4.804180386841495e-10
9503426	742	4.767081729362133e-10
9503426	743	5.058048979655894e-10
9503426	744	5.006446368582829e-10
9503426	745	4.950024279359866e-10
9503426	746	4.9076054331465e-10
9503426	747	4.865370883955222e-10
9503426	748	4.827419020081436e-10
9503426	749	5.322284835074242e-10
9503426	750	5.322047247346973e-10
9503426	751	5.245642253903782e-10
9503426	752	5.480438880489658e-10
9503426	753	5.517294954238139e-10
9503426	754	5.453614781991689e-10
9503426	755	5.398650415600059e-10
9503426	756	5.354491849907106e-10
9503426	757	5.314673701128925e-10
9503426	758	5.276268311149579e-10
9503426	759	5.238346423297457e-10
9503426	760	5.200618269363133e-10
9503426	761	5.163024452414788e-10
9503426	762	5.125567748009985e-10
9503426	763	5.088249821483259e-10
9503426	764	5.051092322183592e-10
9503426	765	5.014791915058936e-10
9503426	766	4.978589207560447e-10
9503426	767	5.129272007131647e-10
9503426	768	5.127195334964085e-10
9503426	769	5.130986191481668e-10
9503426	770	5.21660659114076e-10
9503426	771	5.765371513533069e-10
9503426	772	5.789708157344364e-10
9503426	773	5.792848978281029e-10
9503426	774	5.72310310253954e-10
9503426	775	5.692614712948796e-10
9503426	776	5.948508352560111e-10
9503426	777	5.848150852472145e-10
9503426	778	6.155111975658656e-10
9503426	779	6.322672385650208e-10
9503426	780	6.29226948323236e-10
9503426	781	6.355076465069942e-10
9503426	782	6.501050808793707e-10
9503426	783	6.940006347377903e-10
9503426	784	6.866677781935948e-10
9503426	785	6.63546440016205e-10
9503426	786	6.468456881236762e-10
9503426	787	6.412078645823271e-10
9503426	788	6.400963092900724e-10
9503426	789	6.372677940902349e-10
9503426	790	6.339705427294007e-10
9503426	791	6.424333842680596e-10
9503426	792	6.364769822297944e-10
9503426	793	6.311317579665854e-10
9503426	794	6.272179997601768e-10
9503426	795	6.244293415669233e-10
9503426	796	6.213743963812135e-10
9503426	797	6.277606212634623e-10
9503426	798	6.487468895421955e-10
9503426	799	7.41079142496659e-10
9503426	800	7.299064685994949e-10
9503426	801	9.357865783385932e-4
9503426	802	0.0011427217395976186
9503426	803	0.001249512191861868
9503426	804	0.0013464530929923058
9503426	805	0.0014260357711464167
9503426	806	0.0015063988976180553
9503426	807	0.0015698934439569712
9503426	808	3.650556900538504e-4
9503426	809	8.439106022706255e-5
9503426	810	1.943255847436376e-5
9503426	811	4.45272371507599e-6
9503426	812	1.0151375136047136e-6
9503426	813	2.3102771251615195e-7
9503426	814	5.287224880135e-8
9503426	815	1.2494558276898715e-8
9503426	816	3.3387530518069752e-9
9503426	817	1.3101094653578116e-9
9503426	818	8.753984204190601e-10
9503426	819	7.729945017409534e-10
9503426	820	7.46011974417371e-10
9503426	821	8.36603120113466e-10
9503426	822	8.336678569698108e-10
9503426	823	8.070260015813346e-10
9503426	824	8.045937249789858e-10
9503426	825	8.163528741889081e-10
9503426	826	7.928735445972279e-10
9503426	827	7.788801270613988e-10
9503426	828	7.692800840786163e-10
9503426	829	7.700924897768857e-10
9503426	830	7.694685444370464e-10
9503426	831	7.670857282704446e-10
9503426	832	7.64039942424688e-10
9503426	833	7.613614738666286e-10
9503426	834	7.604754048706752e-10
9503426	835	7.636408727584865e-10
9503426	836	7.576770322259563e-10
9503426	837	7.53857198887431e-10
9503426	838	7.718524153155215e-10
9503426	839	7.62274687815534e-10
9503426	840	7.538699664522142e-10
9503426	841	7.479240560215317e-10
9503426	842	7.454487582769787e-10
9503426	843	7.430164261634786e-10
9503426	844	7.402242707676976e-10
9503426	845	7.372376042980022e-10
9503426	846	7.341628971424541e-10
9503426	847	7.310468341792387e-10
9503426	848	7.278981861702505e-10
9503426	849	7.247246136543595e-10
9503426	850	7.215274488991952e-10
9503426	851	7.18302473057264e-10
9503426	852	7.151023662110845e-10
9503426	853	7.119284606282861e-10
9503426	854	7.085655395755452e-10
9503426	855	7.051905726029872e-10
9503426	856	7.018122749613553e-10
9503426	857	6.984325895409427e-10
9503426	858	6.950169884056834e-10
9503426	859	6.916191508388181e-10
9503426	860	6.882397429741616e-10
9503426	861	6.848361322475682e-10
9503426	862	6.814139252853124e-10
9503426	863	6.779779515575513e-10
9503426	864	6.745312641776025e-10
9503426	865	6.710881295113325e-10
9503426	866	6.676063035726543e-10
9503426	867	6.641336369739292e-10
9503426	868	6.606570290834668e-10
9503426	869	6.571735378102517e-10
9503426	870	6.537137497986123e-10
9503426	871	6.503952376668565e-10
9503426	872	6.477424707718171e-10
9503426	873	6.441025490744323e-10
9503426	874	6.405807551068676e-10
9503426	875	6.382655515224656e-10
9503426	876	6.349363812496733e-10
9503426	877	6.427745002923757e-10
9503426	878	6.87373769014954e-10
9503426	879	7.001345059265418e-10
9503426	880	6.795088935973581e-10
9503426	881	7.114876465763587e-10
9503426	882	7.321343531430102e-10
9503426	883	7.160307902154273e-10
9503426	884	7.060415030402112e-10
9503426	885	6.967883492414728e-10
9503426	886	6.893525195117434e-10
9503426	887	6.839634969502129e-10
9503426	888	6.815747966015806e-10
9503426	889	6.78550382549048e-10
9503426	890	6.750642267405738e-10
9503426	891	6.713872791053177e-10
9503426	892	0.002180583542212844
9503426	893	0.0026883548125624657
9503426	894	0.0028358404524624348
9503426	895	0.0029061329551041126
9503426	896	0.0029592756181955338
9503426	897	0.0030081395525485277
9503426	898	0.0030553352553397417
9503426	899	6.433484959416091e-4
9503426	900	1.3509506243281066e-4
9503426	901	2.827672506100498e-5
9503426	902	5.900205451325746e-6
9503426	903	1.2277433825147455e-6
9503426	904	2.551182660681661e-7
9503426	905	5.327857977022177e-8
9503426	906	1.1519371234669507e-8
9503426	907	2.903732143622051e-9
9503426	908	1.1290754997617114e-9
9503426	909	7.620608033498399e-10
9503426	910	6.83799572520627e-10
9503426	911	6.645934358395778e-10
9503426	912	6.574367161782391e-10
9503426	913	6.527399731837136e-10
9503426	914	6.485535997136083e-10
9503426	915	6.444829669938201e-10
9503426	916	6.404483055000298e-10
9503426	917	6.36435348866371e-10
9503426	918	6.324408219349209e-10
9503426	919	6.284675002632412e-10
9503426	920	6.245119421599554e-10
9503426	921	6.205794766955819e-10
9503426	922	6.166674393348615e-10
9503426	923	6.127788276799606e-10
9503426	924	6.089127535524597e-10
9503426	925	6.050683287739389e-10
9503426	926	6.012483844131111e-10
9503426	927	5.974549743825719e-10
9503426	928	5.936847125020961e-10
9503426	929	5.899396526842793e-10
9503426	930	5.862222929309269e-10
9503426	931	5.825314119967118e-10
9503426	932	5.788654000582483e-10
9503426	933	5.752279763626689e-10
9503426	934	5.716160877966558e-10
9503426	935	5.680326209400732e-10
9503426	936	5.644759659695353e-10
9503426	937	5.609473441303692e-10
9503426	938	5.574481987125068e-10
9503426	939	5.539751990468744e-10
9503426	940	5.505306766018236e-10
9503426	941	5.471142983104471e-10
9503426	942	5.437262862173498e-10
9503426	943	5.403664182779266e-10
9503426	944	5.37034750003329e-10
9503426	945	5.337312258824056e-10
9503426	946	5.304565120489713e-10
9503426	947	5.272078329454644e-10
9503426	948	5.239874645290854e-10
9503426	949	5.207949627106245e-10
9503426	950	5.176303274900818e-10
9503426	951	5.144927817113398e-10
9503426	952	5.113818812851889e-10
9503426	953	5.082988474569561e-10
9503426	954	5.052423479590118e-10
9503426	955	5.02214048125893e-10
9503426	956	4.992103397327696e-10
9503426	957	3.0993754784880423e-10
9503426	958	4.774939332818917e-10
9503426	959	5.457740925862709e-10
9503426	960	5.654011148159555e-10
9503426	961	4.303580269926499e-10
9503426	962	5.590848894954092e-10
9503426	963	6.084374670756176e-10
9503426	964	6.179747824575088e-10
9503426	965	6.847927225273054e-10
9503426	966	6.677153274736725e-10
9503426	967	5.891550025616255e-10
9503426	968	6.965914511880555e-10
9503426	969	7.824100811681944e-10
9503426	970	7.757583464496065e-10
9503426	971	7.615036379249318e-10
9503426	972	8.38367153477293e-10
9503426	973	8.584744581874304e-10
9503426	974	8.417412877825825e-10
9503426	975	8.26762658334701e-10
9503426	976	8.167230225453181e-10
9503426	977	8.087419622881953e-10
9503426	978	8.018624098049543e-10
9503426	979	7.950873293083305e-10
9503426	980	7.880933128312506e-10
9503426	981	7.816695068996182e-10
9503426	982	7.756887354659625e-10
9503426	983	6.995733710937202e-4
9503426	984	8.700800826773047e-4
9503426	985	9.212616132572293e-4
9503426	986	9.458974236622453e-4
9503426	987	9.647135739214718e-4
9503426	988	9.823025902733207e-4
9503426	989	9.996730368584394e-4
9503426	990	2.1590394317172468e-4
9503426	991	4.6497043513227254e-5
9503426	992	9.985126780520659e-6
9503426	993	2.138651780114742e-6
9503426	994	4.5724010533376713e-7
9503426	995	9.794719346700731e-8
9503426	996	2.1385739401580395e-8
9503426	997	5.114968892883098e-9
9503426	998	1.6644235989460299e-9
9503426	999	9.322195237970732e-10
9503426	1000	7.747493757648272e-10
9503426	1001	7.384463596160629e-10
9503426	1002	7.276166891223568e-10
9503426	1003	7.221309661353814e-10
9503426	1004	7.177658467583115e-10
9503426	1005	7.136398694207458e-10
9503426	1006	7.095692367009576e-10
9503426	1007	7.055178108394955e-10
9503426	1008	7.014784308978506e-10
9503426	1009	6.974505417645105e-10
9503426	1010	6.934352536624999e-10
9503426	1011	6.894331217033312e-10
9503426	1012	6.854435907754919e-10
9503426	1013	6.814691588807875e-10
9503426	1014	6.775099925526717e-10
9503426	1015	6.735694224602184e-10
9503426	1016	6.696440624232025e-10
9503426	1017	6.657367435103367e-10
9503426	1018	6.618489090115531e-10
9503426	1019	6.579802258599443e-10
9503426	1020	6.541332475684669e-10
9503426	1021	6.503072524921549e-10
9503426	1022	6.46500464274169e-10
9503426	1023	6.427170462508514e-10
9503426	1024	6.389545559315479e-10
9503426	1025	6.352168235856936e-10
9503426	1026	6.315020728564491e-10
9503426	1027	6.278109143664778e-10
9503426	1028	6.241431260711749e-10
9503426	1029	6.208717984179657e-10
9503426	1030	6.172817812455378e-10
9503426	1031	6.13604167476467e-10
9503426	1032	6.099616922661255e-10
9503426	1033	6.065042357228378e-10
9503426	1034	6.030461130457354e-10
9503426	1035	5.994964524802526e-10
9503426	1036	5.960426596729462e-10
9503426	1037	5.925741008994123e-10
9503426	1038	5.892232812776399e-10
9503426	1039	5.857982987578225e-10
9503426	1040	5.823909132729455e-10
9503426	1041	5.790118939863476e-10
9503426	1042	5.756660148570347e-10
9503426	1043	5.723367890730913e-10
9503426	1044	5.69036651132393e-10
9503426	1045	5.658486457171819e-10
9503426	1046	5.626019650151193e-10
9503426	1047	5.601215047335018e-10
9503426	1048	5.578944528572549e-10
9503426	1049	5.568401295619196e-10
9503426	1050	5.544459891204667e-10
9503426	1051	5.512157952303198e-10
9503426	1052	5.490102261695995e-10
9503426	1053	5.466535002440764e-10
9503426	1054	5.443508421798526e-10
9503426	1055	5.518405732374276e-10
9503426	1056	6.54455156734457e-10
9503426	1057	6.892761916788004e-10
9503426	1058	6.805696561862362e-10
9503426	1059	7.746117636209249e-10
9503426	1060	8.03227928614092e-10
9503426	1061	7.931655332527043e-10
9503426	1062	7.788176215051124e-10
9503426	1063	7.689721637227365e-10
9503426	1064	7.625793885246424e-10
9503426	1065	7.559110559718363e-10
9503426	1066	7.506096855180999e-10
9503426	1067	7.468644591668294e-10
9503426	1068	7.428239690021599e-10
9503426	1069	7.567248494488865e-10
9503426	1070	8.21765988590073e-10
9503426	1071	8.339431922799179e-10
9503426	1072	8.053868127966268e-10
9503426	1073	7.966936554915094e-10
9503426	1074	4.206316370982677e-4
9503426	1075	4.807559889741242e-4
9503426	1076	5.187716451473534e-4
9503426	1077	4.487203841563314e-4
9503426	1078	4.013515426777303e-4
9503426	1079	3.8540337118320167e-4
9503426	1080	4.086167027708143e-4
9503426	1081	1.0375252168159932e-4
9503426	1082	2.2096221073297784e-5
9503426	1083	5.108367986395024e-6
9503426	1084	1.2587436231115134e-6
9503426	1085	3.170574416344607e-7
9503426	1086	8.015011587758636e-8
9503426	1087	2.0261305522240036e-8
9503426	1088	5.47136114192881e-9
9503426	1089	1.9541221973895517e-9
9503426	1090	1.1318718184938348e-9
9503426	1091	9.388727573167444e-10
9503426	1092	8.914968763207298e-10
9503426	1093	8.775887794243431e-10
9503426	1094	8.721649513709906e-10
9503426	1095	8.6809781585373e-10
9503426	1096	9.127727462754365e-10
9503426	1097	9.85244330564683e-10
9503426	1098	1.0101272041040943e-9
9503426	1099	1.0188118126919221e-9
9503426	1100	9.639229414659667e-10
9503426	1101	9.793020838699817e-10
9503426	1102	9.642318055114174e-10
9503426	1103	1.0658314231193344e-9
9503426	1104	9.996764527286928e-10
9503426	1105	1.0116447679564544e-9
9503426	1106	9.829612679368438e-10
9503426	1107	9.814656865003712e-10
9503426	1108	1.0195255750744536e-9
9503426	1109	9.839705716885305e-10
9503426	1110	9.67490754177902e-10
9503426	1111	9.625517050082522e-10
9503426	1112	9.496066155634253e-10
9503426	1113	9.35230559662159e-10
9503426	1114	9.878465823121019e-10
9503426	1115	1.2322500797523617e-9
9503426	1116	1.0358138791133342e-9
9503426	1117	9.78235159543317e-10
9503426	1118	9.718321702933963e-10
9503426	1119	9.42660283165253e-10
9503426	1120	9.546653467751298e-10
9503426	1121	9.609646411945505e-10
9503426	1122	9.598758454743006e-10
9503426	1123	9.549715462853214e-10
9503426	1124	9.800529277015357e-10
9503426	1125	9.827736402456821e-10
9503426	1126	9.767975317487299e-10
9503426	1127	9.609421036671506e-10
9503426	1128	9.508787091050408e-10
9503426	1129	9.53192968999872e-10
9503426	1130	9.45173717070702e-10
9503426	1131	9.379512722063055e-10
9503426	1132	9.31604016152221e-10
9503426	1133	9.333356310037288e-10
9503426	1134	9.333784856124794e-10
9503426	1135	9.309208404140179e-10
9503426	1136	9.65243218686851e-10
9503426	1137	9.42395717018485e-10
9503426	1138	9.724505645181125e-10
9503426	1139	1.0946018536017732e-9
9503426	1140	1.1230323337940717e-9
9503426	1141	1.0108643921924454e-9
9503426	1142	1.1791536635996636e-9
9503426	1143	9.841062409421397e-10
9503426	1144	9.058838124076374e-10
9503426	1145	9.286900137794873e-10
9503426	1146	9.464770078793094e-10
9503426	1147	9.50441392255641e-10
9503426	1148	9.473490880651525e-10
9503426	1149	9.409082402100921e-10
9503426	1150	9.363335662371242e-10
9503426	1151	9.331314609895003e-10
9503426	1152	9.369928166691466e-10
9503426	1153	1.0122733762329972e-9
9503426	1154	1.0064130639975133e-9
9503426	1155	1.0487237744882805e-9
9503426	1156	1.0538908634671884e-9
9503426	1157	1.1486783746406104e-9
9503426	1158	1.0212429790712463e-9
9503426	1159	1.0335107214487493e-9
9503426	1160	9.314831128648393e-10
9503426	1161	9.37479982532352e-10
9503426	1162	1.028766960509131e-9
9503426	1163	9.770084741234086e-10
9503426	1164	9.627826313973742e-10
9503426	1165	9.753284846425458e-10
9503426	1166	5.568721680901945e-4
9503426	1167	7.61519419029355e-4
9503426	1168	8.854654151946306e-4
9503426	1169	9.90459113381803e-4
9503426	1170	0.0010714717209339142
9503426	1171	0.001126757706515491
9503426	1172	0.0011703291675075889
9503426	1173	2.768245176412165e-4
9503426	1174	6.513259722851217e-5
9503426	1175	1.527237873233389e-5
9503426	1176	3.5612199553725077e-6
9503426	1177	8.29176372008078e-7
9503426	1178	1.9297867481782305e-7
9503426	1179	4.4977195301498796e-8
9503426	1180	1.1190998350230075e-8
9503426	1181	3.3666147647437583e-9
9503426	1182	1.5457881641367521e-9
9503426	1183	1.1200553817758419e-9
9503426	1184	1.0184671994650785e-9
9503426	1185	9.924633337377031e-10
9503426	1186	9.837021197611762e-10
9503426	1187	9.787844978959015e-10
9503426	1188	9.74722413893403e-10
9503426	1189	9.708314152589992e-10
9503426	1190	9.66944857516694e-10
9503426	1191	9.630184427678046e-10
9503426	1192	9.590432892281342e-10
9503426	1193	9.550317203732561e-10
9503426	1194	9.50977629976535e-10
9503426	1195	9.468761330566622e-10
9503426	1196	9.427324476618537e-10
9503426	1197	9.38551014684208e-10
9503426	1198	9.34321731094201e-10
9503426	1199	9.300493708508384e-10
9503426	1200	9.257402067142095e-10
9503426	1201	9.213990681544715e-10
9503426	1202	9.170260661939267e-10
9503426	1203	9.126529532110794e-10
9503426	1204	9.082875007671021e-10
9503426	1205	9.038844117625899e-10
9503426	1206	8.994522904259838e-10
9503426	1207	8.9499502253787e-10
9503426	1208	8.90514662010844e-10
9503426	1209	8.860151501366431e-10
9503426	1210	8.81498762872468e-10
9503426	1211	8.769654447071673e-10
9503426	1212	8.724172495533367e-10
9503426	1213	8.678571750131425e-10
9503426	1214	8.632842218858627e-10
9503426	1215	8.587018873740249e-10
9503426	1216	8.541120588567708e-10
9503426	1217	8.495143477560418e-10
9503426	1218	8.449130839416341e-10
9503426	1219	8.403082119023964e-10
9503426	1220	8.35699842660631e-10
9503426	1221	8.310916954634706e-10
9503426	1222	8.264865458684767e-10
9503426	1223	8.218832836526246e-10
9503426	1224	8.172828525054854e-10
9503426	1225	8.126885830961328e-10
9503426	1226	8.080999203130546e-10
9503426	1227	8.035204723810807e-10
9503426	1228	7.989507944117236e-10
9503426	1229	7.943915525387979e-10
9503426	1230	7.898441345410845e-10
9503426	1231	7.853087624631883e-10
9503426	1232	7.807884339072757e-10
9503426	1233	7.762822606949271e-10
9503426	1234	7.717917416272257e-10
9503426	1235	7.673206514624553e-10
9503426	1236	7.62866880776869e-10
9503426	1237	7.584332051280285e-10
9503426	1238	7.540186253152115e-10
9503426	1239	7.496258058736771e-10
9503426	1240	7.452545247588205e-10
9503426	1241	7.409061142382711e-10
9503426	1242	7.36579852667063e-10
9503426	1243	7.322770168016746e-10
9503426	1244	7.27998161753618e-10
9503426	1245	7.237457300135475e-10
9503426	1246	7.195192774922532e-10
9503426	1247	7.153169723217445e-10
9503426	1248	7.111439215279347e-10
9503426	1249	7.069953511518179e-10
9503426	1250	7.028757575966438e-10
9503426	1251	6.987814771264311e-10
9503426	1252	6.947161734771612e-10
9503426	1253	6.906780702919946e-10
9503426	1254	6.866701651730978e-10
9503426	1255	6.826906262524801e-10
9503426	1256	6.787387873963269e-10
9503426	1257	0.0037875245325267315
9503426	1258	0.004537023138254881
9503426	1259	0.004709663800895214
9503426	1260	0.004772865679115057
9503426	1261	0.004815189633518457
9503426	1262	0.004853340797126293
9503426	1263	0.00489047123119235
9503426	1264	9.097473230212927e-4
9503426	1265	1.6879003669600934e-4
9503426	1266	3.123483111266978e-5
9503426	1267	5.765456990047824e-6
9503426	1268	1.0619073691486847e-6
9503426	1269	1.9553641550373868e-7
9503426	1270	3.636443679511103e-8
9503426	1271	7.193630580104582e-9
9503426	1272	1.8587511529943868e-9
9503426	1273	8.830718933872106e-10
9503426	1274	7.026014769984101e-10
9503426	1275	6.668492424921624e-10
9503426	1276	6.573860900083162e-10
9503426	1277	6.527060558703113e-10
9503426	1278	6.48914311174309e-10
9503426	1279	6.453032552755644e-10
9503426	1280	6.417513742640324e-10
9503426	1281	6.382301909191312e-10
9503426	1282	6.347377068394167e-10
9503426	1283	6.312734224245276e-10
9503426	1284	6.27835672339927e-10
9503426	1285	6.24424956185976e-10
9503426	1286	6.210390535166255e-10
9503426	1287	6.176782418876314e-10
9503426	1288	6.143445197004382e-10
9503426	1289	6.11036221620509e-10
9503426	1290	6.077535141812973e-10
9503426	1291	6.044937883586954e-10
9503426	1292	6.012588760206938e-10
9503426	1293	5.980485551226877e-10
9503426	1294	5.948603276628717e-10
9503426	1295	5.916958034646314e-10
9503426	1296	5.885524845261614e-10
9503426	1297	3.356482869421029e-10
9503426	1298	5.662998958655407e-10
9503426	1299	6.635753058148453e-10
9503426	1300	6.934173790718035e-10
9503426	1301	6.979126720985107e-10
9503426	1302	6.949462116878635e-10
9503426	1303	6.900456872571681e-10
9503426	1304	6.846969657914315e-10
9503426	1305	6.79275302672977e-10
9503426	1306	6.738711255671603e-10
9503426	1307	6.685060283118105e-10
9503426	1308	6.631856175332018e-10
9503426	1309	6.579132239004082e-10
9503426	1310	6.526891249691857e-10
9503426	1311	6.475150415852227e-10
9503426	1312	6.423884757467135e-10
9503426	1313	6.373115368774052e-10
9503426	1314	6.322835033323315e-10
9503426	1315	6.273063735129369e-10
9503426	1316	6.223788151515919e-10
9503426	1317	4.234715633710806e-10
9503426	1318	5.958889492951869e-10
9503426	1319	6.620415882174768e-10
9503426	1320	6.794544371580002e-10
9503426	1321	6.79912126599902e-10
9503426	1322	6.755495052246374e-10
9503426	1323	6.699687471467541e-10
9503426	1324	6.641218686098682e-10
9503426	1325	6.582518974340701e-10
9503426	1326	6.52414344770591e-10
9503426	1327	6.466236990299024e-10
9503426	1328	6.408839015037415e-10
9503426	1329	5.475946363020512e-10
9503426	1330	6.259155416188378e-10
9503426	1331	6.565147869785903e-10
9503426	1332	6.594110812940812e-10
9503426	1333	6.555574971756073e-10
9503426	1334	6.502183236278825e-10
9503426	1335	6.445871614246812e-10
9503426	1336	6.389331286271727e-10
9503426	1337	6.333149005222083e-10
9503426	1338	6.277485198324939e-10
9503426	1339	6.222348747364492e-10
9503426	1340	6.167756860797624e-10
9503426	1341	6.113731743084827e-10
9503426	1342	6.060271173780052e-10
9503426	1343	6.007372932437249e-10
9503426	1344	5.955041459948518e-10
9503426	1345	5.903275646090833e-10
9503426	1346	5.852073825529658e-10
9503426	1347	5.801448765829775e-10
9503426	1348	0.0019104257225990295
9503426	1349	0.0022522315848618746
9503426	1350	0.0023246107157319784
9503426	1351	0.0023507496807724237
9503426	1352	0.0023688427172601223
9503426	1353	0.0023854144383221865
9503426	1354	0.0024015691597014666
9503426	1355	4.014299192931503e-4
9503426	1356	6.686818960588425e-5
9503426	1357	1.1100677511421964e-5
9503426	1358	1.8369112240179675e-6
9503426	1359	3.033128734841739e-7
9503426	1360	5.0287756181432997e-8
9503426	1361	8.678702201336819e-9
9503426	1362	1.8559844772170209e-9
9503426	1363	7.379502564575091e-10
9503426	1364	5.523793644712782e-10
9503426	1365	5.187614782187211e-10
9503426	1366	5.098585442731007e-10
9503426	1367	5.050013740515169e-10
9503426	1368	5.0083837077608e-10
9503426	1369	4.968299660568221e-10
9503426	1370	4.928873975629244e-10
9503426	1371	5.018784277055488e-10
9503426	1372	4.984635482152555e-10
9503426	1373	4.988768287361722e-10
9503426	1374	4.950713727858158e-10
9503426	1375	4.910720163842086e-10
9503426	1376	4.871832381958541e-10
9503426	1377	4.833679012605785e-10
9503426	1378	4.795938091106677e-10
9503426	1379	4.7684733939235e-10
9503426	1380	4.732141345442642e-10
9503426	1381	4.695424049572239e-10
9503426	1382	4.659379548854758e-10
9503426	1383	4.623847971174655e-10
9503426	1384	4.58839882755413e-10
9503426	1385	4.553297738851825e-10
9503426	1386	4.518872220860004e-10
9503426	1387	4.492508587361499e-10
9503426	1388	4.4598236215165343e-10
9503426	1389	4.4273482102674677e-10
9503426	1390	4.3949921479935483e-10
9503426	1391	4.3632922275271824e-10
9503426	1392	4.332081360303164e-10
9503426	1393	4.300955147584773e-10
9503426	1394	4.2700090685521275e-10
9503426	1395	4.240595929960733e-10
9503426	1396	4.2115727572067385e-10
9503426	1397	4.182852120226954e-10
9503426	1398	2.7649735279133836e-10
9503426	1399	4.618722626581473e-10
9503426	1400	5.227652200012756e-10
9503426	1401	5.360570320966929e-10
9503426	1402	5.351633580730208e-10
9503426	1403	5.309608308579072e-10
9503426	1404	5.263068314498298e-10
9503426	1405	5.20930687475385e-10
9503426	1406	5.16021392282795e-10
9503426	1407	5.129995872543702e-10
9503426	1408	5.09816355798165e-10
9503426	1409	5.13098674659318e-10
9503426	1410	6.565258336976854e-10
9503426	1411	8.671862672393615e-10
9503426	1412	9.171762238580072e-10
9503426	1413	8.778168747447523e-10
9503426	1414	9.428771097219624e-10
9503426	1415	9.306274084686095e-10
9503426	1416	9.188405591942228e-10
9503426	1417	9.102100739788455e-10
9503426	1418	9.029119119041695e-10
9503426	1419	8.960260311496882e-10
9503426	1420	8.975868937000087e-10
9503426	1421	9.48191969385448e-10
9503426	1422	9.745153572993104e-10
9503426	1423	9.604010919872508e-10
9503426	1424	9.494079966643199e-10
9503426	1425	9.414340418345546e-10
9503426	1426	9.598150052525511e-10
9503426	1427	9.506151421589948e-10
9503426	1428	9.419605095928318e-10
9503426	1429	9.347931317904568e-10
9503426	1430	9.53155554483942e-10
9503426	1431	9.566321068632533e-10
9503426	1432	9.702114667220485e-10
9503426	1433	1.1149767775719965e-9
9503426	1434	1.1108061137576897e-9
9503426	1435	1.0738087086181736e-9
9503426	1436	1.0464388244812994e-9
9503426	1437	1.2144150129955733e-9
9503426	1438	1.2006365901484628e-9
9503426	1439	3.157000755891204e-4
9503426	1440	3.7139523192308843e-4
9503426	1441	3.836105752270669e-4
9503426	1442	4.0237727807834744e-4
9503426	1443	4.3406858458183706e-4
9503426	1444	4.7209623153321445e-4
9503426	1445	5.131673533469439e-4
9503426	1446	1.2646614050026983e-4
9503426	1447	3.089915480813943e-5
9503426	1448	7.4801664595725015e-6
9503426	1449	1.7904047808769974e-6
9503426	1450	4.1654550386738265e-7
9503426	1451	9.593698990784105e-8
9503426	1452	2.254741282570194e-8
9503426	1453	5.904849054161332e-9
9503426	1454	2.1461978860770614e-9
9503426	1455	1.2991547837515327e-9
9503426	1456	1.1065667271381585e-9
9503426	1457	1.0599766619989737e-9
9503426	1458	1.0461664867733589e-9
9503426	1459	1.0395228011716995e-9
9503426	1460	1.0398565342129018e-9
9503426	1461	1.0481614465263078e-9
9503426	1462	1.0463696575868653e-9
9503426	1463	1.0392214866428162e-9
9503426	1464	1.0328397026526659e-9
9503426	1465	1.0291982821541978e-9
9503426	1466	1.0273496497958945e-9
9503426	1467	1.0819275475526524e-9
9503426	1468	1.0702603248091691e-9
9503426	1469	1.082165801413737e-9
9503426	1470	1.0666639793655008e-9
9503426	1471	1.0692006169321644e-9
9503426	1472	1.0655810678272815e-9
9503426	1473	1.0839549258179204e-9
9503426	1474	1.0801705085938806e-9
9503426	1475	1.067584798342125e-9
9503426	1476	1.0602638766954442e-9
9503426	1477	1.1522148790632514e-9
9503426	1478	1.1405325572866332e-9
9503426	1479	1.152486994726587e-9
9503426	1480	1.1827331336533575e-9
9503426	1481	1.247662417824813e-9
9503426	1482	1.1945737732332873e-9
9503426	1483	1.220206158336623e-9
9503426	1484	1.2172143293298632e-9
9503426	1485	1.1751990491859488e-9
9503426	1486	1.1959458978694215e-9
9503426	1487	1.1690330925517856e-9
9503426	1488	1.152593576136951e-9
9503426	1489	1.1450889125796948e-9
9503426	1490	1.145941341818002e-9
9503426	1491	1.1442019554053218e-9
9503426	1492	1.15431442182512e-9
9503426	1493	1.1941794220149404e-9
9503426	1494	1.2345146016556896e-9
9503426	1495	1.189410903101873e-9
9503426	1496	1.1614242900748195e-9
9503426	1497	1.1399087229690963e-9
9503426	1498	1.300634933087963e-9
9503426	1499	1.3412800869971875e-9
9503426	1500	1.2540033456076571e-9
9503426	1501	1.210586297872851e-9
9503426	1502	1.1896011953282937e-9
9503426	1503	1.1761248641661837e-9
9503426	1504	1.170671448669225e-9
9503426	1505	1.1672566246900828e-9
9503426	1506	1.161085005918494e-9
9503426	1507	1.1560423729406466e-9
9503426	1508	1.158441453874559e-9
9503426	1509	1.1574998737273745e-9
9503426	1510	1.1553250578444363e-9
9503426	1511	1.15198939276695e-9
9503426	1512	1.148121153704551e-9
9503426	1513	1.144069727843089e-9
9503426	1514	1.139910832392843e-9
9503426	1515	1.1358693985386026e-9
9503426	1516	1.1319220005745478e-9
9503426	1517	1.1278470379849637e-9
9503426	1518	1.1237193398017098e-9
9503426	1519	1.1196400473423296e-9
9503426	1520	1.1152829770821882e-9
9503426	1521	1.1206537919861148e-9
9503426	1522	1.144091599236674e-9
9503426	1523	1.1986213133141632e-9
9503426	1524	1.17865306403786e-9
9503426	1525	1.1823679813005583e-9
9503426	1526	1.2203967836299512e-9
9503426	1527	1.1787135711927021e-9
9503426	1528	1.1596983373607372e-9
9503426	1529	1.1551549716770637e-9
9503426	1530	1.1513058284506883e-9
9503426	1531	0.0010782298631966114
9503426	1532	0.0012658670311793685
9503426	1533	0.001082086586393416
9503426	1534	0.0010260167764499784
9503426	1535	0.0010509348940104246
9503426	1536	0.0010326124029234052
9503426	1537	9.764539427123964e-4
9503426	1538	1.8827529856935143e-4
9503426	1539	4.345456909504719e-5
9503426	1540	1.0699673111957964e-5
9503426	1541	2.620004352138494e-6
9503426	1542	4.864520519731741e-7
9503426	1543	6.970282839802167e-8
9503426	1544	1.556527706725319e-8
9503426	1545	4.965911681864554e-9
9503426	1546	2.219169514816599e-9
9503426	1547	1.5781951301363506e-9
9503426	1548	1.445105701769478e-9
9503426	1549	1.418899331362411e-9
9503426	1550	1.3914522867253254e-9
9503426	1551	1.2431896623255057e-9
9503426	1552	1.2667760174167597e-9
9503426	1553	1.2782405134359465e-9
9503426	1554	1.277664529730771e-9
9503426	1555	1.2718314179593904e-9
9503426	1556	1.2610504862564653e-9
9503426	1557	1.2493701628812914e-9
9503426	1558	1.3236967078000816e-9
9503426	1559	1.325874188218279e-9
9503426	1560	1.3207583915431087e-9
9503426	1561	1.2788754499837296e-9
9503426	1562	1.2494756340686308e-9
9503426	1563	1.2379542946305833e-9
9503426	1564	1.2465971588326852e-9
9503426	1565	1.24892285402467e-9
9503426	1566	1.2524300485594608e-9
9503426	1567	1.2723537778924765e-9
9503426	1568	1.2740060117977237e-9
9503426	1569	1.2540970484309355e-9
9503426	1570	1.2453296172054706e-9
9503426	1571	1.2393034376501078e-9
9503426	1572	1.2350959144313833e-9
9503426	1573	1.230503143823114e-9
9503426	1574	1.2265823912116502e-9
9503426	1575	1.2223132506150591e-9
9503426	1576	1.2178631436654541e-9
9503426	1577	1.2137723048866178e-9
9503426	1578	1.209495059661947e-9
9503426	1579	1.2050249686978987e-9
9503426	1580	1.2004601757098499e-9
9503426	1581	1.1961158730144916e-9
9503426	1582	1.1913843245281441e-9
9503426	1583	1.1866327920273534e-9
9503426	1584	1.1818347411818309e-09
9503426	1585	1.176937214353302e-9
9503426	1586	1.17199627780451e-9
9503426	1587	1.1670135968699924e-9
9503426	1588	1.1619782913641075e-9
9503426	1589	1.156895801379676e-9
9503426	1590	1.1517660158943954e-9
9503426	1591	1.146587269573729e-9
9503426	1592	1.141360894685306e-9
9503426	1593	1.1361268592580132e-9
9503426	1594	1.1309329028819093e-9
9503426	1595	1.125686766023648e-9
9503426	1596	1.120395554110587e-9
9503426	1597	1.1150687040384355e-9
9503426	1598	1.1097128771453413e-9
9503426	1599	1.1043285175205142e-9
9503426	1600	1.0991137999738498e-9
9503426	1601	1.093564572229866e-9
9503426	1602	1.0880010226088643e-9
9503426	1603	1.0825389473723135e-9
9503426	1604	1.0770621061695351e-9
9503426	1605	1.0715605069933076e-9
9503426	1606	1.0660416993601984e-9
9503426	1607	1.0605113454076331e-9
9503426	1608	1.0549706663809388e-9
9503426	1609	1.0495101454566225e-9
9503426	1610	1.044085151669094e-9
9503426	1611	1.0383340853792333e-9
9503426	1612	1.0330722943763249e-9
9503426	1613	1.027503415684805e-9
9503426	1614	1.022292583918727e-9
9503426	1615	1.0164722397121295e-9
9503426	1616	1.0110662307383222e-9
9503426	1617	1.0057177313171906e-9
9503426	1618	1.0014770124300298e-9
9503426	1619	9.970148040494564e-10
9503426	1620	9.918007526366068e-10
9503426	1621	9.880057882938331e-10
9503426	1622	0.0027397896628826857
9503426	1623	0.0033373243641108274
9503426	1624	0.0034952512942254543
9503426	1625	0.002876979298889637
9503426	1626	0.0030013318173587322
9503426	1627	0.0031368713825941086
9503426	1628	0.0032208177726715803
9503426	1629	6.498529110103846e-4
9503426	1630	1.337647991022095e-4
9503426	1631	2.7827405574498698e-5
9503426	1632	5.798630809294991e-6
9503426	1633	1.2069389185853652e-6
9503426	1634	2.512292667233851e-7
9503426	1635	5.2804125516559e-8
9503426	1636	1.1714047509769898e-8
9503426	1637	3.234776224658731e-9
9503426	1638	1.4854784069484595e-9
9503426	1639	1.1217011763875462e-9
9503426	1640	1.0422247509467297e-9
9503426	1641	1.0209542100625413e-9
9503426	1642	1.0115783766195818e-9
9503426	1643	1.0048362142356382e-9
9503426	1644	9.986709237352898e-10
9503426	1645	9.926101052215586e-10
9503426	1646	6.476751912565248e-10
9503426	1647	8.914987081887205e-10
9503426	1648	1.0001697248185337e-9
9503426	1649	1.0344554102204029e-9
9503426	1650	1.0399258121296384e-9
9503426	1651	1.0368018665829482e-9
9503426	1652	1.03086517100337e-9
9503426	1653	1.0246258286272791e-9
9503426	1654	1.0180636333956272e-9
9503426	1655	1.0114896697999143e-9
9503426	1656	1.0046653509121484e-9
9503426	1657	9.97843807581944e-10
9503426	1658	9.910142706459624e-10
9503426	1659	9.842410220173292e-10
9503426	1660	9.777282317102731e-10
9503426	1661	9.712621817925537e-10
9503426	1662	9.648097876180373e-10
9503426	1663	9.583772664356616e-10
9503426	1664	9.51972389806599e-10
9503426	1665	9.455997096452506e-10
9503426	1666	9.39260336174641e-10
9503426	1667	9.329551575731898e-10
9503426	1668	9.266881151326345e-10
9503426	1669	9.204577100518918e-10
9503426	1670	9.142657741989524e-10
9503426	1671	9.08116581932461e-10
9503426	1672	9.020067470721926e-10
9503426	1673	8.959362696181472e-10
9503426	1674	8.899083137059449e-10
9503426	1675	8.839255993819961e-10
9503426	1676	8.779842408657146e-10
9503426	1677	8.720896227387698e-10
9503426	1678	8.662382477986341e-10
9503426	1679	8.604323920025081e-10
9503426	1680	8.54672610461904e-10
9503426	1681	8.48961567712081e-10
9503426	1682	8.432952669501503e-10
9503426	1683	8.379200666652764e-10
9503426	1684	8.321073829975489e-10
9503426	1685	8.265706452625921e-10
9503426	1686	8.211010205094738e-10
9503426	1687	8.161729070366164e-10
9503426	1688	8.106517124240042e-10
9503426	1689	8.049592659098437e-10
9503426	1690	7.996529549636477e-10
9503426	1691	7.94427579275947e-10
9503426	1692	7.892426157063426e-10
9503426	1693	7.84101061857001e-10
9503426	1694	7.790053602185765e-10
9503426	1695	7.739559548802788e-10
9503426	1696	7.330014928363937e-10
9503426	1697	7.610762020604511e-10
9503426	1698	7.670878932053427e-10
9503426	1699	7.651644873263308e-10
9503426	1700	7.60928542398176e-10
9503426	1701	7.561079540252535e-10
9503426	1702	7.51175233126844e-10
9503426	1703	7.462517270795388e-10
9503426	1704	7.413660796373733e-10
9503426	1705	7.365256182723101e-10
9503426	1706	7.317303984955004e-10
9503426	1707	7.269805868403978e-10
9503426	1708	7.222782372195979e-10
9503426	1709	7.176202965197831e-10
9503426	1710	7.130068202521045e-10
9503426	1711	7.08437308816201e-10
9503426	1712	7.039123173235851e-10
9503426	1713	0.0019066097447648644
9503426	1714	0.002243296941742301
9503426	1715	0.002311103278771043
9503426	1716	0.0023328985553234816
9503426	1717	0.002346757799386978
9503426	1718	0.002359174657613039
9503426	1719	0.0023712480906397104
9503426	1720	3.981473855674267e-4
9503426	1721	6.668140849797055e-5
9503426	1722	1.113992493628757e-5
9503426	1723	1.856833932833979e-6
9503426	1724	3.091910798502795e-7
9503426	1725	5.181822260169611e-8
9503426	1726	9.120804556062012e-9
9503426	1727	2.0521837562625933e-9
9503426	1728	8.820753016891558e-10
9503426	1729	6.861121115697699e-10
9503426	1730	6.506546412765601e-10
9503426	1731	6.416015496668592e-10
9503426	1732	6.369045846277288e-10
9503426	1733	6.329504143032239e-10
9503426	1734	6.291443477302039e-10
9503426	1735	6.253881856821408e-10
9503426	1736	6.216671066816559e-10
9503426	1737	6.179774469927679e-10
9503426	1738	6.143200947938965e-10
9503426	1739	6.106921079940264e-10
9503426	1740	6.070924318812843e-10
9503426	1741	6.073898606295813e-10
9503426	1742	6.065529745136189e-10
9503426	1743	6.031163901631942e-10
9503426	1744	5.995637319955449e-10
9503426	1745	5.960733018284259e-10
9503426	1746	5.92631388407483e-10
9503426	1747	5.892232812776399e-10
9503426	1748	5.858434293237735e-10
9503426	1749	5.824903892559519e-10
9503426	1750	5.791596091597739e-10
9503426	1751	5.758514776132984e-10
9503426	1752	5.725698248859601e-10
9503426	1753	5.693094329295434e-10
9503426	1754	5.660729662793074e-10
9503426	1755	5.628587596007151e-10
9503426	1756	5.596690333398158e-10
9503426	1757	5.565758964820589e-10
9503426	1758	5.533590807793587e-10
9503426	1759	5.502270861157399e-10
9503426	1760	5.484519505216667e-10
9503426	1761	5.452542861661414e-10
9503426	1762	5.50519962949636e-10
9503426	1763	5.533986602301866e-10
9503426	1764	5.50483714167882e-10
9503426	1765	5.472142183826634e-10
9503426	1766	5.447584605633438e-10
9503426	1767	5.435436545297989e-10
9503426	1768	5.564221305931483e-10
9503426	1769	5.582676543269827e-10
9503426	1770	5.551222259647659e-10
9503426	1771	5.517982182290382e-10
9503426	1772	5.488260401698142e-10
9503426	1773	5.457905793981865e-10
9503426	1774	5.426828431076558e-10
9503426	1775	5.395777158412329e-10
9503426	1776	5.383560819360866e-10
9503426	1777	5.479629527904706e-10
9503426	1778	7.059369755424427e-10
9503426	1779	7.016142666849134e-10
9503426	1780	6.911058392233826e-10
9503426	1781	6.833100751890697e-10
9503426	1782	6.766772697730516e-10
9503426	1783	6.829453669254804e-10
9503426	1784	6.770183302862165e-10
9503426	1785	7.169326798894815e-10
9503426	1786	7.185947947796478e-10
9503426	1787	7.574892935124922e-10
9503426	1788	8.765622672157747e-10
9503426	1789	9.228727226862077e-10
9503426	1790	1.0042062736914659e-9
9503426	1791	1.0460176058657567e-09
9503426	1792	1.0262103389280242e-9
9503426	1793	1.0115038806546295e-9
9503426	1794	1.0010162698748104e-9
9503426	1795	9.917601184739055e-10
9503426	1796	9.830133373966987e-10
9503426	1797	1.0003354811161103e-9
9503426	1798	9.906458986463917e-10
9503426	1799	1.0613968592920742e-9
9503426	1800	1.081696066052018e-9
9503426	1801	1.1520790987873397e-9
9503426	1802	1.1780064701483184e-9
9503426	1803	1.1861810422786334e-9
9503426	1804	8.28831922262907e-4
9503426	1805	0.0010143325198441744
9503426	1806	0.0010299930581822991
9503426	1807	0.001030018087476492
9503426	1808	0.0010409384267404675
9503426	1809	0.0010577711509540677
9503426	1810	0.0010768254287540913
9503426	1811	2.30079356697388e-4
9503426	1812	4.902409273199737e-5
9503426	1813	1.0414380994916428e-5
9503426	1814	2.1718988136854023e-6
9503426	1815	4.5524544134423195e-7
9503426	1816	9.973225445492062e-8
9503426	1817	1.9944742746247357e-8
9503426	1818	4.9402975044188224e-9
9503426	1819	2.0206243345199937e-9
9503426	1820	1.407935767971935e-9
9503426	1821	1.2666260262861329e-9
9503426	1822	1.2292612483477683e-9
9503426	1823	1.216178491247888e-9
9503426	1824	1.208431466004356e-9
9503426	1825	1.201472921152913e-9
9503426	1826	1.1945829880843917e-9
9503426	1827	1.1876655214848597e-9
9503426	1828	1.180717856819058e-9
9503426	1829	1.17374376884527e-9
9503426	1830	1.1667504740131562e-9
9503426	1831	1.1597383053896237e-9
9503426	1832	1.1527095944430243e-9
9503426	1833	1.1456694481992713e-9
9503426	1834	1.1386204201713213e-9
9503426	1835	1.13158982184558e-9
9503426	1836	1.1246318321056492e-9
9503426	1837	1.1176599645779106e-9
9503426	1838	1.1106769948199258e-9
9503426	1839	1.1036779268280839e-9
9503426	1840	1.176505892708235e-9
9503426	1841	1.1682297351711668e-9
9503426	1842	1.1670104882455234e-9
9503426	1843	1.1619494255654672e-9
9503426	1844	1.1557904633363592e-9
9503426	1845	1.1470444594152696e-9
9503426	1846	1.1392647936148137e-9
9503426	1847	1.2063077203805506e-9
9503426	1848	1.306804442435805e-9
9503426	1849	1.2696734774664264e-9
9503426	1850	1.2448120312313904e-9
9503426	1851	1.0951567430694809e-9
9503426	1852	1.4172583107097125e-9
9503426	1853	1.3629223305500204e-9
9503426	1854	1.323636311667542e-9
9503426	1855	1.300020424643833e-9
9503426	1856	1.2974661345310778e-9
9503426	1857	1.2923460079861115e-9
9503426	1858	1.286626694074755e-9
9503426	1859	1.2793847092851252e-9
9503426	1860	1.2711445229740548e-9
9503426	1861	1.2644378877268991e-9
9503426	1862	1.2827847672980397e-9
9503426	1863	1.271518557111051e-9
9503426	1864	1.2690151152128237e-9
9503426	1865	1.2830529971807891e-9
9503426	1866	1.2724141740250161e-9
9503426	1867	1.2641057089979313e-9
9503426	1868	1.2558049045097164e-9
9503426	1869	1.2570847696125043e-9
9503426	1870	1.6352069698299943e-9
9503426	1871	1.502576840728409e-9
9503426	1872	1.4490173505521398e-9
9503426	1873	1.408453020879108e-9
9503426	1874	1.4469743181422245e-9
9503426	1875	1.4910828127767672e-9
9503426	1876	1.508920877135722e-9
9503426	1877	1.448718811580818e-9
9503426	1878	1.456827103396563e-9
9503426	1879	1.5315094747947455e-9
9503426	1880	1.4997708630559714e-9
9503426	1881	1.4553686034091129e-9
9503426	1882	1.4409379245350351e-9
9503426	1883	1.461906373734223e-9
9503426	1884	1.4322437680291955e-9
9503426	1885	1.4039426288192658e-9
9503426	1886	1.3935189668856651e-9
9503426	1887	1.387275516684383e-9
9503426	1888	1.39177169788951e-9
9503426	1889	1.3918391994494073e-9
9503426	1890	1.3885759209131265e-9
9503426	1891	1.3844182467082078e-9
9503426	1892	1.3808612031596113e-9
9503426	1893	1.3812463395268537e-9
9503426	1894	1.390547010871046e-9
9503426	1895	1.378612446423233e-9
9503426	1896	0.0011154572712257504
9503426	1897	0.0013884372310712934
9503426	1898	0.0012215396855026484
9503426	1899	0.001208075205795467
9503426	1900	0.0012375183869153261
9503426	1901	0.0012765303254127502
9503426	1902	0.0013178993249312043
9503426	1903	3.095435386057943e-4
9503426	1904	7.248797919601202e-5
9503426	1905	1.6892268831725232e-5
9503426	1906	3.921648385585286e-6
9503426	1907	9.087082162295701e-7
9503426	1908	2.109378556269803e-7
9503426	1909	4.967106193021209e-8
9503426	1910	1.250813852493593e-8
9503426	1911	3.963234629367207e-9
9503426	1912	1.99993155369782e-9
9503426	1913	1.5762204874647523e-9
9503426	1914	1.5010479526011977e-9
9503426	1915	1.4475722842632877e-9
9503426	1916	1.5176000456307293e-9
9503426	1917	1.510233382795434e-9
9503426	1918	1.4821939231524084e-9
9503426	1919	1.4656005298263608e-9
9503426	1920	1.4552389293598367e-9
9503426	1921	1.4474006437836806e-9
9503426	1922	1.4407414150596765e-9
9503426	1923	1.4366726697190302e-9
9503426	1924	1.4324256225606291e-9
9503426	1925	1.427596485470417e-9
9503426	1926	1.4223442423855204e-9
9503426	1927	1.4168861639518582e-9
9503426	1928	1.41132727726756e-9
9503426	1929	1.4056917851945627e-9
9503426	1930	1.400079718827385e-9
9503426	1931	1.394301452073421e-9
9503426	1932	1.388496095877656e-9
9503426	1933	1.3826425560026223e-9
9503426	1934	1.3769914097849778e-9
9503426	1935	1.0792859939101618e-9
9503426	1936	1.3132140930238734e-9
9503426	1937	1.3776385587860318e-9
9503426	1938	1.390016768354485e-9
9503426	1939	1.3884412508602395e-9
9503426	1940	1.3864142056618789e-9
9503426	1941	1.382111536329944e-9
9503426	1942	1.3766595641229173e-9
9503426	1943	1.3707721624456326e-9
9503426	1944	1.3647368790614678e-9
9503426	1945	1.3586013425381793e-9
9503426	1946	1.3525238706790788e-9
9503426	1947	1.3462722048274145e-9
9503426	1948	1.3399347187359467e-9
9503426	1949	1.3335694770688633e-9
9503426	1950	1.3271834742312194e-9
9503426	1951	1.3207640536805343e-9
9503426	1952	1.3142942290045312e-9
9503426	1953	1.3077829930097096e-9
9503426	1954	1.30122135288957e-9
9503426	1955	1.2946449468032029e-9
9503426	1956	1.2881250510687892e-9
9503426	1957	1.2816003813753696e-9
9503426	1958	1.275105243614405e-9
9503426	1959	1.2684490124925674e-9
9503426	1960	1.2625709366886895e-9
9503426	1961	1.255779147335545e-9
9503426	1962	1.248953607202452e-9
9503426	1963	1.2423324591281926e-9
9503426	1964	1.2357930234685455e-9
9503426	1965	1.2289819162347726e-9
9503426	1966	1.2229535162333605e-9
9503426	1967	1.2160692453022648e-9
9503426	1968	1.2091933010438538e-9
9503426	1969	1.202381749720871e-9
9503426	1970	1.1955599843460618e-9
9503426	1971	1.1887156814438526e-9
9503426	1972	1.1820827650055321e-9
9503426	1973	1.1755039164285108e-9
9503426	1974	1.1689171852680147e-9
9503426	1975	1.162336782378759e-9
9503426	1976	1.155768591942774e-9
9503426	1977	1.149216943829856e-9
9503426	1978	1.1426857238205912e-9
9503426	1979	1.1361761531603065e-9
9503426	1980	1.1296916735403784e-9
9503426	1981	1.1232308416708747e-9
9503426	1982	1.1167978763992892e-9
9503426	1983	1.1103901131903626e-9
9503426	1984	1.104012103958496e-9
9503426	1985	1.09766207234685e-9
9503426	1986	1.0913435710691033e-9
9503426	1987	0.003198374528437853
9503426	1988	0.0038681868463754654
9503426	1989	0.004034747835248709
9503426	1990	0.0041012754663825035
9503426	1991	0.00414781179279089
9503426	1992	0.004190192092210054
9503426	1993	0.004231553059071302
9503426	1994	8.24203307274729e-4
9503426	1995	1.6008740931283683e-4
9503426	1996	3.100840331171639e-5
9503426	1997	5.990287263557548e-6
9503426	1998	1.1547189160410198e-6
9503426	1999	2.2267452948199207e-7
9503426	2000	4.3515502312629906e-8
9503426	2001	9.16790465765871e-9
9503426	2002	2.5970008366016373e-9
9503426	2003	1.3394552134116111e-9
9503426	2004	1.0955463203288218e-9
9503426	2005	1.0445173614925807e-9
9503426	2006	1.0301179909077973e-9
9503426	2007	1.022685047757932e-9
9503426	2008	1.0166025798952205e-9
9503426	2009	1.0108071046843747e-9
9503426	2010	1.0051051102522024e-9
9503426	2011	9.994538530122554e-10
9503426	2012	9.938492251393427e-10
9503426	2013	9.882857865406436e-10
9503426	2014	9.827679781082566e-10
9503426	2015	9.772924691731077e-10
9503426	2016	9.718601479136169e-10
9503426	2017	9.664699041067593e-10
9503426	2018	9.611209605964177e-10
9503426	2019	9.558150937394316e-10
9503426	2020	9.505495279782394e-10
9503426	2021	9.453272609150076e-10
9503426	2022	9.401435185907303e-10
9503426	2023	9.350006324737592e-10
9503426	2024	9.298992686979091e-10
9503426	2025	9.248364296610134e-10
9503426	2026	9.198126704745846e-10
9503426	2027	9.148278246051689e-10
9503426	2028	9.098815034747076e-10
9503426	2029	9.04972041748664e-10
9503426	2030	9.001004941389112e-10
9503426	2031	8.952676933127179e-10
9503426	2032	8.904694204225905e-10
9503426	2033	8.857076183588219e-10
9503426	2034	8.809813989429927e-10
9503426	2035	8.76288930307112e-10
9503426	2036	8.716314892076582e-10
9503426	2037	8.670085205331191e-10
9503426	2038	8.624203018392507e-10
9503426	2039	8.578636689904329e-10
9503426	2040	8.533410089661686e-10
9503426	2041	8.488511005211308e-10
9503426	2042	8.443927779211435e-10
9503426	2043	8.399665962777192e-10
9503426	2044	8.355672265203395e-10
9503426	2045	8.311993870968593e-10
9503426	2046	8.268636886299419e-10
9503426	2047	8.22558354762748e-10
9503426	2048	8.182800548262037e-10
9503426	2049	8.140312868221145e-10
9503426	2050	8.098090531483138e-10
9503426	2051	8.056150746504898e-10
9503426	2052	8.014498509290036e-10
9503426	2053	7.973103288705374e-10
9503426	2054	7.9319689705315e-10
9503426	2055	7.891122755232516e-10
9503426	2056	7.850508576545678e-10
9503426	2057	7.810126434470988e-10
9503426	2058	7.77000186413801e-10
9503426	2059	7.730125428651036e-10
9503426	2060	7.690529324477779e-10
9503426	2061	7.651116407103586e-10
9503426	2062	7.61197160858984e-10
9503426	2063	7.573043858677408e-10
9503426	2064	7.534317614243946e-10
9503426	2065	7.495822296199606e-10
9503426	2066	7.457574002778244e-10
9503426	2067	7.41952665972434e-10
9503426	2068	7.381695810160238e-10
9503426	2069	7.34407479274779e-10
9503426	2070	7.306654170591287e-10
9503426	2071	7.269436164136778e-10
9503426	2072	7.232401899592844e-10
9503426	2073	7.195585238761737e-10
9503426	2074	7.158980630528333e-10
9503426	2075	7.122521461511155e-10
9503426	2076	7.086293773994612e-10
9503426	2077	7.050252603946205e-10
9503426	2078	0.002175105968490243
9503426	2079	0.002531069330871105
9503426	2080	0.002595210913568735
9503426	2081	0.002612605458125472
9503426	2082	0.00262249237857759
9503426	2083	0.0026311480905860662
9503426	2084	0.0026395819149911404
9503426	2085	4.174003843218088e-4
9503426	2086	6.58788630971685e-5
9503426	2087	1.0378516890341416e-5
9503426	2088	1.6324140688084299e-6
9503426	2089	2.5675390702417644e-7
9503426	2090	4.078512105820664e-8
9503426	2091	6.941078822819691e-9
9503426	2092	1.645002245531657e-9
9503426	2093	8.153777653063798e-10
9503426	2094	6.832478471885395e-10
9503426	2095	6.598522839240673e-10
9503426	2096	6.533826257815178e-10
9503426	2097	6.495520232796537e-10
9503426	2098	6.461443047278692e-10
9503426	2099	6.428156895665893e-10
9503426	2100	6.395098339773142e-10
9503426	2101	6.362192994657789e-10
9503426	2102	6.329427537643539e-10
9503426	2103	6.296839161201717e-10
9503426	2104	6.264336271932791e-10
9503426	2105	6.232011573459317e-10
9503426	2106	6.1998156608567e-10
9503426	2107	6.167738542117718e-10
9503426	2108	6.135816854602183e-10
9503426	2109	6.104020067176918e-10
9503426	2110	6.072345404284363e-10
9503426	2111	6.04078176369427e-10
9503426	2112	6.147907183340351e-10
9503426	2113	6.229028959303662e-10
9503426	2114	6.212503844693629e-10
9503426	2115	6.177831579634585e-10
9503426	2116	6.142609754178352e-10
9503426	2117	6.108448191710636e-10
9503426	2118	6.078624825711643e-10
9503426	2119	6.049148959519357e-10
9503426	2120	6.015580256146791e-10
9503426	2121	5.981372619423553e-10
9503426	2122	5.947924930360671e-10
9503426	2123	5.914747025492773e-10
9503426	2124	5.894455479271699e-10
9503426	2125	5.861838237031236e-10
9503426	2126	5.893152632552301e-10
9503426	2127	5.864331797944544e-10
9503426	2128	5.83139481147299e-10
9503426	2129	5.798179714133767e-10
9503426	2130	5.765385391320876e-10
9503426	2131	5.732927466084448e-10
9503426	2132	5.700169225519858e-10
9503426	2133	5.851183981775421e-10
9503426	2134	6.837378441204578e-10
9503426	2135	7.817363423257007e-10
9503426	2136	8.834180609262887e-10
9503426	2137	9.006503320918569e-10
9503426	2138	9.33800148317232e-10
9503426	2139	9.104402787230015e-10
9503426	2140	9.912509701948125e-10
9503426	2141	1.0011355078276551e-9
9503426	2142	1.00069885711207e-9
9503426	2143	1.0006259154593522e-9
9503426	2144	9.967517922149227e-10
9503426	2145	9.90605375505993e-10
9503426	2146	1.0128703431533381e-9
9503426	2147	1.0110088322079491e-9
9503426	2148	1.000408866858038e-9
9503426	2149	1.0291886232138836e-9
9503426	2150	1.0575755826636168e-9
9503426	2151	1.0544861650529924e-9
9503426	2152	1.0493642621511867e-9
9503426	2153	1.0447547271752455e-9
9503426	2154	1.0325919008735696e-9
9503426	2155	1.080067146830288e-9
9503426	2156	1.4368062295488926e-9
9503426	2157	1.4490622035623346e-9
9503426	2158	1.4286042349098693e-9
9503426	2159	1.387759906990027e-9
9503426	2160	1.4741771137138926e-9
9503426	2161	1.588300935218001e-9
9503426	2162	1.6050627493768843e-9
9503426	2163	1.648278513677326e-9
9503426	2164	1.6090335730467586e-9
9503426	2165	1.6398681301765805e-9
9503426	2166	1.7236055915859083e-9
9503426	2167	1.6196409768909348e-9
9503426	2168	1.7029289089975919e-9
9503426	2169	2.3999137920327485e-4
9503426	2170	2.92915414320305e-4
9503426	2171	2.7816201327368617e-4
9503426	2172	2.890256582759321e-4
9503426	2173	2.820755180437118e-4
9503426	2174	2.8596934862434864e-4
9503426	2175	3.0610099202021956e-4
9503426	2176	7.824433851055801e-5
9503426	2177	2.0066829165443778e-5
9503426	2178	5.128692919242894e-6
9503426	2179	1.3027917020735913e-6
9503426	2180	3.248304096814536e-7
9503426	2181	8.070415447036794e-8
9503426	2182	2.0744298723229804e-8
9503426	2183	6.158046517157345e-9
9503426	2184	2.631927564777925e-9
9503426	2185	1.8252045430600106e-9
9503426	2186	1.6866928964631711e-9
9503426	2187	1.7774062222031262e-9
9503426	2188	1.9486796620782343e-9
9503426	2189	1.800885218727899e-9
9503426	2190	1.738685084795577e-9
9503426	2191	1.704425600657089e-9
9503426	2192	1.769926538663924e-9
9503426	2193	1.808748928411319e-9
9503426	2194	1.7399329754752557e-9
9503426	2195	1.7022478981942868e-9
9503426	2196	1.6825757453986512e-9
9503426	2197	1.6694554627605385e-9
9503426	2198	1.6582626383154775e-9
9503426	2199	1.65084312886421e-9
9503426	2200	1.646598968285673e-9
9503426	2201	1.6396958235631587e-9
9503426	2202	1.6311209050101638e-9
9503426	2203	1.6217320819578163e-9
9503426	2204	1.618467471153906e-9
9503426	2205	1.61924762487331e-9
9503426	2206	1.6276288095085079e-9
9503426	2207	1.6366378252641312e-9
9503426	2208	1.6312808881480123e-9
9503426	2209	1.7562730159070838e-9
9503426	2210	1.8522969824630309e-9
9503426	2211	1.8349878283530074e-9
9503426	2212	1.7443400057715053e-9
9503426	2213	1.709869468236036e-9
9503426	2214	1.6807429892296e-9
9503426	2215	1.6652033085762241e-9
9503426	2216	1.6584452700030283e-9
9503426	2217	1.6543747483055427e-9
9503426	2218	1.6467510688400466e-9
9503426	2219	1.6381166423329319e-9
9503426	2220	1.6266872293613233e-9
9503426	2221	1.6855207229937719e-9
9503426	2222	1.6551738868386678e-9
9503426	2223	1.6321205498215363e-9
9503426	2224	1.6261323398936156e-9
9503426	2225	1.6180830009204783e-9
9503426	2226	1.8194089568268623e-9
9503426	2227	2.1752502021854525e-9
9503426	2228	2.0155779267838625e-9
9503426	2229	1.713608588360671e-9
9503426	2230	1.7854974165842918e-9
9503426	2231	1.6457945006820296e-9
9503426	2232	1.6198155039504059e-9
9503426	2233	1.6610001152272957e-9
9503426	2234	1.6822545578776271e-9
9503426	2235	1.685762973657745e-9
9503426	2236	1.6809946767892825e-9
9503426	2237	1.672781801964618e-9
9503426	2238	1.6629612131779936e-9
9503426	2239	1.6526140456107896e-9
9503426	2240	1.6472909702969218e-9
9503426	2241	1.7202119728665366e-9
9503426	2242	1.7352180803342776e-9
9503426	2243	1.692667006558679e-9
9503426	2244	1.6612827780093653e-9
9503426	2245	1.6538045377600952e-9
9503426	2246	1.6713058714756812e-9
9503426	2247	1.6398148394713985e-9
9503426	2248	1.8467456452953002e-9
9503426	2249	1.7343030345173815e-9
9503426	2250	1.8153590852776347e-9
9503426	2251	1.7973895705125642e-9
9503426	2252	1.7125882934010406e-9
9503426	2253	1.8451434824484636e-9
9503426	2254	1.7032578680797883e-9
9503426	2255	1.6770870248095093e-9
9503426	2256	1.6671299896131586e-9
9503426	2257	1.658265857962249e-9
9503426	2258	1.6522441192989845e-9
9503426	2259	1.6512297085213845e-9
9503426	2260	1.6464919427860991e-9
9503426	2261	1.6353106646604942e-9
9503426	2262	8.679969469085336e-4
9503426	2263	0.001089203404262662
9503426	2264	0.0011698411544784904
9503426	2265	0.0012176177697256207
9503426	2266	0.0012554364511743188
9503426	2267	0.0012900488218292594
9503426	2268	0.0013240292901173234
9503426	2269	3.0904175946488976e-4
9503426	2270	7.202153938123956e-5
9503426	2271	1.6753208910813555e-5
9503426	2272	3.889591425831895e-6
9503426	2273	9.011124575408758e-7
9503426	2274	2.0540443301797495e-7
9503426	2275	4.830053867976858e-8
9503426	2276	1.2392267656480271e-8
9503426	2277	4.126507135993052e-9
9503426	2278	2.2196899873705433e-9
9503426	2279	1.7769540283651963e-9
9503426	2280	1.6705042904519019e-9
9503426	2281	1.6411190184584257e-9
9503426	2282	1.6408466807504851e-9
9503426	2283	1.6428307603177927e-9
9503426	2284	1.6314136708217575e-9
9503426	2285	1.6291393789558128e-9
9503426	2286	1.6270366165471728e-9
9503426	2287	1.642537994506199e-9
9503426	2288	1.6926198220801325e-9
9503426	2289	1.6601472418997787e-9
9503426	2290	1.638326696529191e-9
9503426	2291	1.6245308431805938e-9
9503426	2292	1.6188961282637138e-9
9503426	2293	1.6129104718487497e-9
9503426	2294	1.6063139707256369e-9
9503426	2295	1.5993893986987473e-9
9503426	2296	1.5925017970985778e-9
9503426	2297	1.5854914048318847e-9
9503426	2298	1.578395636414598e-9
9503426	2299	1.5712221523855874e-9
9503426	2300	1.5639707307002482e-9
9503426	2301	1.5566710143133378e-9
9503426	2302	1.5493161198421035e-9
9503426	2303	1.5419190368959335e-9
9503426	2304	1.5344748804935193e-9
9503426	2305	1.5269621123081834e-9
9503426	2306	1.5193785118938763e-9
9503426	2307	1.5117337381909124e-9
9503426	2308	1.5040807488375663e-9
9503426	2309	1.4963843497639573e-9
9503426	2310	1.4886210042419634e-9
9503426	2311	1.480898070838066e-9
9503426	2312	1.4732337572098686e-9
9503426	2313	1.465525700794501e-9
9503426	2314	1.4577876683574686e-9
9503426	2315	1.4500274314599437e-9
9503426	2316	1.4424393901535382e-9
9503426	2317	1.4346835941481118e-9
9503426	2318	1.4267500514364428e-9
9503426	2319	1.4188415997651305e-9
9503426	2320	1.4110274060286088e-9
9503426	2321	1.4032287554144318e-9
9503426	2322	1.3954272182203908e-9
9503426	2323	1.3876227944464858e-9
9503426	2324	1.3798238107654015e-9
9503426	2325	1.37203126637786e-9
9503426	2326	1.364252266711219e-9
9503426	2327	1.356484591319429e-9
9503426	2328	1.3487295724701198e-9
9503426	2329	1.3409937604791367e-9
9503426	2330	1.333278931703319e-9
9503426	2331	1.3255824216074075e-9
9503426	2332	1.3179138891317166e-9
9503426	2333	1.3102675611165182e-9
9503426	2334	1.3026482115208182e-9
9503426	2335	1.2950579497683634e-9
9503426	2336	1.2874984411936907e-9
9503426	2337	1.2799706849975223e-9
9503426	2338	1.272479899228074e-9
9503426	2339	1.2650227532162717e-9
9503426	2340	1.2575996910513254e-9
9503426	2341	1.2502167079375681e-9
9503426	2342	1.2428724716073702e-9
9503426	2343	1.2355704237521081e-9
9503426	2344	1.2283078998365227e-9
9503426	2345	1.2210862321282434e-9
9503426	2346	1.2139080851625295e-9
9503426	2347	1.2067741250731956e-9
9503426	2348	1.199688237640828e-9
9503426	2349	1.1926469811740503e-9
9503426	2350	1.1856502446505601e-9
9503426	2351	1.1787000264718017e-9
9503426	2352	1.1717983250392194e-9
9503426	2353	0.003654362400993705
9503426	2354	0.004387242719531059
9503426	2355	0.004559303633868694
9503426	2356	0.00462382473051548
9503426	2357	0.004667588975280523
9503426	2358	0.004707153420895338
9503426	2359	0.004745700396597385
9503426	2360	8.920365362428129e-4
9503426	2361	1.6722148575354367e-4
9503426	2362	3.126388037344441e-5
9503426	2363	5.830248483107425e-6
9503426	2364	1.0851176739379298e-6
9503426	2365	2.02179222696941e-7
9503426	2366	3.8321040563005226e-8
9503426	2367	7.987772221440537e-9
9503426	2368	2.3830502016153332e-9
9503426	2369	1.3459445780128476e-9
9503426	2370	1.1503497043818811e-9
9503426	2371	1.1094197782668402e-9
9503426	2372	1.096874258088576e-9
9503426	2373	1.089555667910247e-9
9503426	2374	1.0832309493835623e-9
9503426	2375	1.0771281644395003e-9
9503426	2376	1.0711028730625571e-9
9503426	2377	1.0651315385246107e-9
9503426	2378	1.0592111632234946e-9
9503426	2379	1.0533374172894128e-9
9503426	2380	1.0475094125439455e-9
9503426	2381	1.0417273710316977e-9
9503426	2382	1.0359916258195767e-9
9503426	2383	1.0303016217960703e-9
9503426	2384	1.0246562487381539e-9
9503426	2385	1.019052286999056e-9
9503426	2386	1.0134934003147578e-9
9503426	2387	1.007976369038488e-9
9503426	2388	1.0025038577055057e-9
9503426	2389	9.97073756892064e-10
9503426	2390	9.916827359290892e-10
9503426	2391	9.863350136640747e-10
9503426	2392	9.81025372048805e-10
9503426	2393	9.75756031529329e-10
9503426	2394	9.705244385926903e-10
9503426	2395	9.653293719935618e-10
9503426	2396	9.601741624010174e-10
9503426	2397	9.55055701190588e-10
9503426	2398	9.499737663176688e-10
9503426	2399	9.449298010721918e-10
9503426	2400	9.3992258420883e-10
9503426	2401	9.349468976793673e-10
9503426	2402	9.300069048201465e-10
9503426	2403	9.251028276757722e-10
9503426	2404	9.20232834378254e-10
9503426	2405	9.153940938588789e-10
9503426	2406	9.105858289615298e-10
9503426	2407	9.058118144444904e-10
9503426	2408	9.010692747501992e-10
9503426	2409	8.963582653898072e-10
9503426	2410	8.916782312518023e-10
9503426	2411	8.870255086002032e-10
9503426	2412	8.824045383271084e-10
9503426	2413	8.778121007857465e-10
9503426	2414	8.732473077976977e-10
9503426	2415	8.68711602652894e-10
9503426	2416	8.642045412621258e-10
9503426	2417	8.59724735846612e-10
9503426	2418	8.552702435160597e-10
9503426	2419	6.924471551705835e-10
9503426	2420	5.527767132917916e-10
9503426	2421	6.818804965114111e-10
9503426	2422	1.1217360373905194e-9
9503426	2423	1.275253125321285e-9
9503426	2424	1.3089845873892614e-9
9503426	2425	1.3101085771793919e-9
9503426	2426	1.3034061607797298e-9
9503426	2427	1.2953270678295326e-9
9503426	2428	1.2866282483869895e-9
9503426	2429	1.2842489294229154e-9
9503426	2430	1.2764467260950596e-9
9503426	2431	1.2717016328878117e-9
9503426	2432	9.841318870940086e-10
9503426	2433	1.279915617935501e-9
9503426	2434	1.4392104175087184e-9
9503426	2435	1.4185984609227376e-9
9503426	2436	1.5308594392138275e-9
9503426	2437	1.5504736383675777e-9
9503426	2438	1.5171596201568605e-9
9503426	2439	1.4907144407771966e-9
9503426	2440	1.4694203631648861e-9
9503426	2441	1.4497864020412976e-9
9503426	2442	1.4382987023608962e-9
9503426	2443	1.393745785449596e-9
9503426	2444	9.608694817870855e-4
9503426	2445	0.0010823548072949052
9503426	2446	0.0010663873981684446
9503426	2447	0.0010784915648400784
9503426	2448	0.0011084186844527721
9503426	2449	0.001130386721342802
9503426	2450	0.001160572050139308
9503426	2451	2.4779210798442364e-4
9503426	2452	5.210078234085813e-5
9503426	2453	1.0815301720867865e-5
9503426	2454	2.2597921542910626e-6
9503426	2455	4.708315088919335e-7
9503426	2456	9.854768734385289e-8
9503426	2457	2.1439104713749657e-8
9503426	2458	5.529575020091215e-9
9503426	2459	2.253772946048116e-9
9503426	2460	1.5758839788659884e-9
9503426	2461	1.430707885496929e-9
9503426	2462	1.393846371655627e-9
9503426	2463	1.3798286957467099e-9
9503426	2464	1.3696360712245337e-9
9503426	2465	1.3603982385035351e-9
9503426	2466	1.3513219432326196e-9
9503426	2467	1.34275357499547e-9
9503426	2468	1.333722798868564e-9
9503426	2469	1.3636969331543014e-9
9503426	2470	1.3522645225805263e-9
9503426	2471	1.3406354915090901e-9
9503426	2472	1.3305592183598947e-9
9503426	2473	1.3212053673328228e-9
9503426	2474	1.3121153052964019e-9
9503426	2475	1.3031470347257823e-9
9503426	2476	1.2942630300827318e-9
9503426	2477	1.285449524601745e-9
9503426	2478	1.2766939727626436e-9
9503426	2479	1.2679721717034909e-9
9503426	2480	1.2592841214242867e-9
9503426	2481	1.250674452890621e-9
9503426	2482	1.2428074125381272e-9
9503426	2483	1.2347559641412431e-9
9503426	2484	1.226263091069768e-9
9503426	2485	1.217849932011461e-9
9503426	2486	1.2106353697305394e-9
9503426	2487	1.2953155215100765e-9
9503426	2488	1.2826668616128245e-9
9503426	2489	1.2684528982731536e-9
9503426	2490	1.2574694618905369e-9
9503426	2491	1.2654222114605318e-9
9503426	2492	1.257313697600182e-9
9503426	2493	1.2470875443426621e-9
9503426	2494	1.2618559530608309e-9
9503426	2495	1.2517715752835556e-9
9503426	2496	1.2411586203242564e-9
9503426	2497	1.2315558572950636e-9
9503426	2498	1.2510618097039128e-9
9503426	2499	1.240952562930886e-9
9503426	2500	1.2300700458212077e-9
9503426	2501	1.2204359745027205e-9
9503426	2502	1.2757307432664788e-9
9503426	2503	1.2001274418693697e-9
9503426	2504	1.5263634800533055e-9
9503426	2505	1.5288946775271484e-9
9503426	2506	1.5237916484167613e-9
9503426	2507	1.4806946779799546e-9
9503426	2508	1.612171951492769e-9
9503426	2509	1.692673223807617e-9
9503426	2510	9.892757724117018e-10
9503426	2511	2.253207176394767e-9
9503426	2512	1.990531517392924e-9
9503426	2513	1.841503394217625e-9
9503426	2514	1.8360896136826454e-9
9503426	2515	1.8396300038858726e-9
9503426	2516	1.8368820908776229e-9
9503426	2517	1.8270903678896389e-9
9503426	2518	1.8129994172610964e-9
9503426	2519	1.7966702570149096e-9
9503426	2520	1.780202874002157e-9
9503426	2521	1.7628610793352095e-9
9503426	2522	1.7800283469426859e-9
9503426	2523	1.756000345132236e-9
9503426	2524	1.7304048194333177e-9
9503426	2525	1.7255320505782379e-9
9503426	2526	1.7216319481150322e-9
9503426	2527	1.7146557507174975e-9
9503426	2528	1.7061820845043485e-9
9503426	2529	1.6971788419084533e-9
9503426	2530	1.688132633681505e-9
9503426	2531	1.6814856174107717e-9
9503426	2532	1.7119781148267066e-9
9503426	2533	1.6940764346884407e-9
9503426	2534	1.6794081680870931e-9
9503426	2535	6.414686213247478e-4
9503426	2536	7.148176082409918e-4
9503426	2537	5.44829061254859e-4
9503426	2538	3.2957489020191133e-4
9503426	2539	2.846283605322242e-4
9503426	2540	2.8922472847625613e-4
9503426	2541	3.1002095784060657e-4
9503426	2542	7.888401887612417e-5
9503426	2543	1.9418013835093006e-5
9503426	2544	4.840777364734095e-6
9503426	2545	1.2128201660743798e-6
9503426	2546	3.0044458299016696e-7
9503426	2547	7.479349761752019e-8
9503426	2548	1.7660665818652888e-8
9503426	2549	5.2095190383738554e-9
9503426	2550	2.660399456289042e-9
9503426	2551	2.060229320477447e-9
9503426	2552	1.90490156981582e-9
9503426	2553	1.8575081472960164e-9
9503426	2554	1.8381931532474027e-9
9503426	2555	1.854703168824301e-9
9503426	2556	1.8448638172685605e-9
9503426	2557	1.837057839182421e-9
9503426	2558	1.8364549880800496e-9
9503426	2559	1.9545494112094275e-9
9503426	2560	1.892607404130331e-9
9503426	2561	1.8525366796140474e-9
9503426	2562	1.8328881745688363e-9
9503426	2563	1.815934069782088e-9
9503426	2564	2.0255412902514536e-9
9503426	2565	2.521679531852783e-9
9503426	2566	2.1453392395898163e-9
9503426	2567	1.979106878380321e-9
9503426	2568	1.996724341424283e-9
9503426	2569	1.898948776002385e-9
9503426	2570	2.017762845696325e-9
9503426	2571	1.86382154154785e-9
9503426	2572	2.3499420187533815e-9
9503426	2573	2.1057333654539434e-9
9503426	2574	1.903770252553727e-9
9503426	2575	1.8438949256349701e-09
9503426	2576	1.893169843114606e-9
9503426	2577	2.0773531783646604e-9
9503426	2578	1.9743899848378987e-9
9503426	2579	1.9400867579122405e-9
9503426	2580	1.957195516766319e-9
9503426	2581	1.9607568901847117e-9
9503426	2582	1.953484485284207e-9
9503426	2583	1.9322463629123376e-9
9503426	2584	1.99668859224289e-9
9503426	2585	1.9553223484791715e-9
9503426	2586	1.9255479433155642e-9
9503426	2587	1.9065824474751025e-9
9503426	2588	1.892576984019456e-9
9503426	2589	1.8883681285331022e-9
9503426	2590	1.8798693712795966e-9
9503426	2591	1.9589008193321433e-9
9503426	2592	1.9328958433817434e-9
9503426	2593	1.894627565945939e-9
9503426	2594	1.9709052168082053e-9
9503426	2595	1.9225292469116084e-9
9503426	2596	1.8903170140305292e-9
9503426	2597	1.8704273685443695e-9
9503426	2598	1.8667287715601333e-9
9503426	2599	1.866252263837964e-9
9503426	2600	1.9196799705412104e-9
9503426	2601	1.9761883240931866e-9
9503426	2602	2.013914368603764e-9
9503426	2603	1.933862403546982e-9
9503426	2604	1.9023149722130483e-9
9503426	2605	1.880128497333544e-9
9503426	2606	1.8646877375516624e-9
9503426	2607	1.8631582943129388e-9
9503426	2608	1.863013077141318e-9
9503426	2609	1.8599642936933947e-9
9503426	2610	1.8560910586273849e-9
9503426	2611	1.8502380738638635e-9
9503426	2612	1.8441224103327158e-9
9503426	2613	1.837663909931564e-9
9503426	2614	1.8488225395074664e-9
9503426	2615	1.8376462573854724e-9
9503426	2616	1.8331116624636934e-9
9503426	2617	1.9099763992613816e-9
9503426	2618	1.998993637286617e-9
9503426	2619	1.9189478894787726e-9
9503426	2620	1.8717125627176756e-9
9503426	2621	1.8580625926745142e-9
9503426	2622	1.8546175706291024e-9
9503426	2623	1.8495961429110253e-9
9503426	2624	1.8432828596814943e-9
9503426	2625	1.8382984023901372e-9
9503426	2626	1.832419993519352e-9
9503426	2627	0.001140663749538362
9503426	2628	0.001433919882401824
9503426	2629	0.0015298586804419756
9503426	2630	0.0015799644170328975
9503426	2631	0.0016195544740185142
9503426	2632	0.0016567861894145608
9503426	2633	0.001694242237135768
9503426	2634	3.867292543873191e-4
9503426	2635	8.808342681732029e-5
9503426	2636	1.992587567656301e-5
9503426	2637	4.511862698564073e-6
9503426	2638	1.0221403954346897e-6
9503426	2639	2.322627210560313e-7
9503426	2640	5.3751829653947425e-8
9503426	2641	1.348776557108522e-8
9503426	2642	4.421792709763395e-9
9503426	2643	2.3804778148672767e-9
9503426	2644	1.9171242371385233e-9
9503426	2645	1.8073321728095948e-9
9503426	2646	1.7765319215712339e-9
9503426	2647	1.7632939552925109e-9
9503426	2648	1.7539222296747425e-9
9503426	2649	1.7453931633326647e-9
9503426	2650	1.736991106504604e-9
9503426	2651	1.728598597594555e-9
9503426	2652	1.7208069413854332e-9
9503426	2653	1.7122220308252167e-9
9503426	2654	1.7036176913620693e-9
9503426	2655	1.6950451042774262e-9
9503426	2656	1.6864658558546353e-9
9503426	2657	1.6778409772655323e-9
9503426	2658	1.669169691354e-9
9503426	2659	1.6605377073375394e-9
9503426	2660	1.651878411834673e-9
9503426	2661	1.643472691270631e-9
9503426	2662	1.6347332376653867e-9
9503426	2663	1.625975465380236e-9
9503426	2664	1.6172042593964875e-9
9503426	2665	1.6085768272944279e-9
9503426	2666	1.599966381604645e-9
9503426	2667	1.591344389595406e-9
9503426	2668	1.5827231747422843e-9
9503426	2669	1.5741044023798167e-9
9503426	2670	1.5654975094037127e-9
9503426	2671	1.556904605237719e-9
9503426	2672	1.5483263560156502e-9
9503426	2673	1.539766980585e-9
9503426	2674	1.5312271450795834e-9
9503426	2675	1.522708736878542e-9
9503426	2676	1.5142198606099555e-9
9503426	2677	1.505753299824164e-9
9503426	2678	1.4973148276808956e-9
9503426	2679	1.4889104393844832e-9
9503426	2680	1.4805370263104578e-9
9503426	2681	1.472197586060986e-9
9503426	2682	1.4638942280598144e-9
9503426	2683	1.4556282845745727e-9
9503426	2684	1.4473999776498658e-9
9503426	2685	1.4392134151108849e-9
9503426	2686	1.4310669316230928e-9
9503426	2687	1.422964190922471e-9
9503426	2688	1.4149041938082974e-9
9503426	2689	1.4068863851690594e-9
9503426	2690	1.3989170932759976e-9
9503426	2691	1.390997095285229e-9
9503426	2692	1.383124503817612e-9
9503426	2693	1.3753015393191959e-9
9503426	2694	1.3675270915669557e-9
9503426	2695	1.359800494427077e-9
9503426	2696	1.3521255226578432e-9
9503426	2697	1.344497957411761e-9
9503426	2698	1.3369252371830953e-9
9503426	2699	1.3294056966373091e-9
9503426	2700	1.3219358940830261e-9
9503426	2701	1.3145182720109005e-9
9503426	2702	1.3071569382461234e-9
9503426	2703	1.2998462306512693e-9
9503426	2704	1.2925868153601527e-9
9503426	2705	1.2853849096217118e-9
9503426	2706	1.2782326308524716e-9
9503426	2707	1.27113619630137e-9
9503426	2708	1.2640896107640742e-9
9503426	2709	1.2570985363780096e-9
9503426	2710	1.2501585322510778e-9
9503426	2711	1.2432709306509082e-9
9503426	2712	1.2364352874882911e-9
9503426	2713	1.2296536011646708e-9
9503426	2714	1.2229242063455104e-9
9503426	2715	1.2162458817854827e-9
9503426	2716	1.2096154078378163e-9
9503426	2717	1.203039667885264e-9
9503426	2718	0.004226353485137224
9503426	2719	0.005026374477893114
9503426	2720	0.0051992605440318584
9503426	2721	0.005257469601929188
9503426	2722	0.005294594913721085
9503426	2723	0.005327681079506874
9503426	2724	0.005359825678169727
9503426	2725	9.63187194429338e-4
9503426	2726	1.7268097144551575e-4
9503426	2727	3.0886298191035166e-5
9503426	2728	5.5122936828411184e-6
9503426	2729	9.822839501794078e-7
9503426	2730	1.754254981278791e-7
9503426	2731	3.204266363354691e-8
9503426	2732	6.6174017376852134e-9
9503426	2733	2.1151371765171234e-9
9503426	2734	1.3156258305002666e-9
9503426	2735	1.1699183843916217e-9
9503426	2736	1.1394249987972671e-9
9503426	2737	1.1292123902606477e-9
9503426	2738	1.1225915752532956e-9
9503426	2739	1.1166304547671757e-9
9503426	2740	1.1108205466570098e-9
9503426	2741	1.1050690362779392e-9
9503426	2742	1.099357493927755e-9
9503426	2743	1.0936862526733648e-9
9503426	2744	1.0880558676262808e-9
9503426	2745	1.0824626750505217e-9
9503426	2746	1.0769056757453654e-9
9503426	2747	1.0713805398410159e-9
9503426	2748	1.0658964821885775e-9
9503426	2749	1.0604431777139212e-9
9503426	2750	1.0550290641120341e-9
9503426	2751	1.0496460367548366e-9
9503426	2752	1.044299979824359e-9
9503426	2753	1.0389844540270587e-9
9503426	2754	1.0337046774111514e-9
9503426	2755	1.0284514351255325e-9
9503426	2756	1.0232337199767017e-09
9503426	2757	1.01804797925098e-9
9503426	2758	1.0128925476138306e-9
9503426	2759	1.0077662038199264e-9
9503426	2760	1.0026682817354526e-9
9503426	2761	9.975986703381068e-10
9503426	2762	9.925594790516357e-10
9503426	2763	9.87546822095453e-10
9503426	2764	9.82562364804096e-10
9503426	2765	9.77608438645916e-10
9503426	2766	9.726793814834878e-10
9503426	2767	9.677753043391135e-10
9503426	2768	9.629009811717992e-10
9503426	2769	9.580513049556316e-10
9503426	2770	9.532296063596846e-10
9503426	2771	9.484316665364645e-10
9503426	2772	9.436548209507123e-10
9503426	2773	9.389051758290634e-10
9503426	2774	9.341787343686292e-10
9503426	2775	9.294776615043077e-10
9503426	2776	9.247972387882442e-10
9503426	2777	9.201427397798057e-10
9503426	2778	6.705317412425416e-10
9503426	2779	9.357090657857725e-10
9503426	2780	1.0292349195140105e-9
9503426	2781	1.0499655589413237e-9
9503426	2782	1.0492017255003816e-9
9503426	2783	1.0429241914522436e-9
9503426	2784	4.0428591030483574e-10
9503426	2785	1.4297518724504243e-9
9503426	2786	1.3312670965603957e-9
9503426	2787	1.401228799657872e-9
9503426	2788	1.4391496883092714e-9
9503426	2789	1.4479033527692309e-9
9503426	2790	1.440490948745321e-9
9503426	2791	1.4289820438051493e-9
9503426	2792	1.4165335571192372e-9
9503426	2793	1.4041102724959842e-9
9503426	2794	1.3928987963041095e-9
9503426	2795	1.1203848959695506e-9
9503426	2796	9.749073770493055e-10
9503426	2797	1.4014026605835284e-9
9503426	2798	1.6584561501886697e-9
9503426	2799	1.6774828193177882e-9
9503426	2800	1.6711425576687589e-9
9503426	2801	1.6608238118109853e-9
9503426	2802	1.6495730337240389e-9
9503426	2803	1.6383850942602862e-9
9503426	2804	1.6279370074201438e-9
9503426	2805	1.6172272410130972e-9
9503426	2806	1.6070443864535378e-9
9503426	2807	1.5966025168623332e-9
9503426	2808	1.5860454061211726e-9
9503426	2809	0.0010712832445278764
9503426	2810	0.001306916936300695
9503426	2811	0.0013708913465961814
9503426	2812	0.0013999667717143893
9503426	2813	0.0014219549484550953
9503426	2814	0.001442459411919117
9503426	2815	0.0014626189367845654
9503426	2816	2.9295191052369773e-4
9503426	2817	5.847111242474057e-5
9503426	2818	1.1630070730461739e-5
9503426	2819	2.3060720195644535e-6
9503426	2820	4.562925823847763e-7
9503426	2821	9.09435584617313e-8
9503426	2822	1.900864887716125e-8
9503426	2823	4.880698956100105e-9
9503426	2824	2.108302865622136e-9
9503426	2825	1.5593507596278755e-9
9503426	2826	1.4442704809880524e-9
9503426	2827	1.41362299643788e-9
9503426	2828	1.399369176091625e-9
9503426	2829	1.3883344474052706e-9
9503426	2830	1.3779853924589247e-9
9503426	2831	1.367812085817377e-9
9503426	2832	1.3577267088393796e-9
9503426	2833	1.3479296567808774e-9
9503426	2834	1.3382791541616257e-9
9503426	2835	1.3286904909648456e-9
9503426	2836	1.3191717718186169e-9
9503426	2837	1.3097241069459642e-9
9503426	2838	1.300351937238986e-9
9503426	2839	1.2910570390545217e-9
9503426	2840	1.2826464335091714e-9
9503426	2841	1.2743465171993762e-9
9503426	2842	1.2650978042927363e-9
9503426	2843	1.2558848405674894e-9
9503426	2844	1.248376291229647e-9
9503426	2845	1.23943022511952e-9
9503426	2846	1.2304817165187387e-9
9503426	2847	1.2216028189016015e-9
9503426	2848	1.2128423820811918e-9
9503426	2849	1.2042039587711884e-9
9503426	2850	1.1971194036064503e-9
9503426	2851	1.18878273891454e-9
9503426	2852	1.1807235189564835e-9
9503426	2853	1.1723644277594758e-9
9503426	2854	1.1640680641633594e-9
9503426	2855	1.1558597412530958e-9
9503426	2856	1.1477472305898573e-9
9503426	2857	1.1405564270816626e-9
9503426	2858	1.1325942406159584e-9
9503426	2859	1.1246515940754875e-9
9503426	2860	1.116804537737437e-9
9503426	2861	1.1090555140924607e-9
9503426	2862	1.1013738809850793e-9
9503426	2863	1.093770074511724e-9
9503426	2864	1.0862146737622425e-9
9503426	2865	1.0787423176950028e-9
9503426	2866	1.0720448972989516e-9
9503426	2867	1.0647939197028222e-9
9503426	2868	1.0591975074802917e-9
9503426	2869	1.0521317150846698e-9
9503426	2870	1.045041941871716e-9
9503426	2871	1.0380525328201884e-9
9503426	2872	1.031160157261013e-9
9503426	2873	1.0243306203250313e-9
9503426	2874	1.0175820186475448e-9
9503426	2875	1.01093944326891e-9
9503426	2876	1.004377692126468e-9
9503426	2877	9.978717852021646e-10
9503426	2878	9.913820875340207e-10
9503426	2879	9.849380200321889e-10
9503426	2880	9.785795507255557e-10
9503426	2881	9.722961324953872e-10
9503426	2882	9.660782174236715e-10
9503426	2883	9.599083750089221e-10
9503426	2884	9.537736156417509e-10
9503426	2885	9.47691258801342e-10
9503426	2886	9.416732948963613e-10
9503426	2887	9.35718280636877e-10
9503426	2888	9.298083414321923e-10
9503426	2889	9.239900511381904e-10
9503426	2890	9.181929105928077e-10
9503426	2891	9.124506150648415e-10
9503426	2892	9.067242512372786e-10
9503426	2893	9.028998659843523e-10
9503426	2894	9.001146494824752e-10
9503426	2895	9.019846536340026e-10
9503426	2896	9.188273475402298e-10
9503426	2897	1.178974917692699e-9
9503426	2898	1.256497794699385e-9
9503426	2899	1.2704901575233407e-9
9503426	2900	0.0014615255640819669
9503426	2901	0.0016274907393381
9503426	2902	0.0015028612688183784
9503426	2903	0.0014646267518401146
9503426	2904	0.0014567063190042973
9503426	2905	0.0012353326892480254
9503426	2906	9.77681134827435e-4
9503426	2907	1.4337795437313616e-4
9503426	2908	1.818168311729096e-5
9503426	2909	1.9844278540404048e-6
9503426	2910	4.961878516951401e-7
9503426	2911	1.317017535029663e-7
9503426	2912	3.451417995847805e-8
9503426	2913	9.695842351220563e-9
9503426	2914	4.016843746512677e-9
9503426	2915	2.6834563460198524e-9
9503426	2916	2.3245889657630414e-9
9503426	2917	2.3006780924816894e-9
9503426	2918	2.252662056889676e-9
9503426	2919	2.222993122913408e-9
9503426	2920	2.1846664477465083e-9
9503426	2921	2.229788353957929e-9
9503426	2922	2.2545623146186244e-9
9503426	2923	2.2609085714719868e-9
9503426	2924	2.3030093387887973e-9
9503426	2925	2.226317130649136e-9
9503426	2926	2.528234066545565e-9
9503426	2927	2.506349128239549e-9
9503426	2928	2.2540045385710528e-9
9503426	2929	2.636932894262145e-9
9503426	2930	2.270273080640095e-9
9503426	2931	2.258366160745595e-9
9503426	2932	2.159006529112162e-9
9503426	2933	2.1776729308697895e-9
9503426	2934	2.152931610766018e-9
9503426	2935	2.200780224725918e-9
9503426	2936	2.2228323626194424e-9
9503426	2937	2.218689676425356e-9
9503426	2938	2.200429838339346e-9
9503426	2939	2.1837003316704795e-9
9503426	2940	2.167369839156663e-9
9503426	2941	2.217822148153914e-9
9503426	2942	2.2276502864571057e-9
9503426	2943	2.7422577542068893e-9
9503426	2944	2.386086439543078e-9
9503426	2945	2.3350625877327502e-9
9503426	2946	2.1463364419105346e-9
9503426	2947	2.1492549961976692e-9
9503426	2948	2.12706874336277e-9
9503426	2949	2.177547697712612e-9
9503426	2950	2.2060855364713916e-9
9503426	2951	2.1891297663501064e-9
9503426	2952	2.1721699994259325e-9
9503426	2953	2.157815259806739e-9
9503426	2954	2.1443060660431e-9
9503426	2955	2.130575493808351e-9
9503426	2956	2.121343545269383e-9
9503426	2957	2.1169264119436093e-9
9503426	2958	2.1087740442737868e-9
9503426	2959	2.098288431895412e-9
9503426	2960	2.092512607632102e-9
9503426	2961	2.093931472657573e-9
9503426	2962	2.0912667153538678e-9
9503426	2963	2.085857708777894e-9
9503426	2964	2.079317829029037e-9
9503426	2965	2.0723347482487497e-9
9503426	2966	2.0651729215614978e-9
9503426	2967	2.0786685706042363e-9
9503426	2968	2.13579132157804e-9
9503426	2969	2.1736397126659313e-9
9503426	2970	2.2569497382107784e-9
9503426	2971	2.195549519967699e-9
9503426	2972	2.1960335772064354e-9
9503426	2973	2.1879331679741654e-9
9503426	2974	2.1358883550703922e-9
9503426	2975	2.2705137769918338e-9
9503426	2976	2.1898793889363333e-9
9503426	2977	2.139676658075018e-9
9503426	2978	2.1331330035678775e-9
9503426	2979	2.132024334855487e-9
9503426	2980	2.103780039064418e-9
9503426	2981	2.0908532682994974e-9
9503426	2982	2.091822937089205e-9
9503426	2983	2.0895019048339236e-9
9503426	2984	2.0854384885637955e-9
9503426	2985	2.079466598914337e-9
9503426	2986	2.072654270435237e-9
9503426	2987	2.0656263366447547e-9
9503426	2988	2.0583523774320156e-9
9503426	2989	2.051716574413831e-9
9503426	2990	2.0439023806773093e-9
9503426	2991	2.078447414177731e-9
9503426	2992	0.001176659599877894
9503426	2993	0.0014702874468639493
9503426	2994	0.0015667120460420847
9503426	2995	0.0016188102308660746
9503426	2996	0.0016604745760560036
9503426	2997	0.0016993287717923522
9503426	2998	0.0017376902978867292
9503426	2999	3.957021690439433e-4
9503426	3000	8.990609785541892e-5
9503426	3001	2.0382069124025293e-5
9503426	3002	4.610655651049456e-6
9503426	3003	1.0419040563647286e-6
9503426	3004	2.3613011990164523e-7
9503426	3005	5.460028518200488e-8
9503426	3006	1.379380876187497e-8
9503426	3007	4.637167094756478e-9
9503426	3008	2.581976188409385e-9
9503426	3009	2.116305353183634e-9
9503426	3010	2.0055046512368335e-9
9503426	3011	1.9737131928820872e-9
9503426	3012	1.9594217359752975e-9
9503426	3013	1.9489809766071176e-9
9503426	3014	1.9393648909016292e-9
9503426	3015	1.93004767723437e-9
9503426	3016	1.9207908596996504e-9
9503426	3017	1.9111763283063965e-9
9503426	3018	1.901552248995131e-9
9503426	3019	1.8920076616524284e-9
9503426	3020	1.8823602676576456e-9
9503426	3021	1.872680233105939e-9
9503426	3022	1.863009524427639e-9
9503426	3023	1.8532498868850666e-9
9503426	3024	1.8442711802180156e-9
9503426	3025	1.8350995167892847e-9
9503426	3026	1.8253319966632375e-9
9503426	3027	1.81578041491548e-9
9503426	3028	1.8059422846050666e-9
9503426	3029	1.7962091813927827e-9
9503426	3030	1.7863909240745102e-9
9503426	3031	1.7765563464777756e-9
9503426	3032	1.7667273199961642e-9
9503426	3033	1.7569481425283584e-9
9503426	3034	1.7474244273785189e-9
9503426	3035	1.7376268202085043e-9
9503426	3036	1.728444720683342e-9
9503426	3037	1.7191305046182492e-9
9503426	3038	1.709298147467564e-9
9503426	3039	1.7032044663523038e-9
9503426	3040	1.6933524582540826e-9
9503426	3041	1.6835179916796505e-9
9503426	3042	1.673677640923188e-9
9503426	3043	1.6646147793508703e-9
9503426	3044	1.6551460202407497e-9
9503426	3045	1.6455006246474113e-9
9503426	3046	1.63678204323503e-9
9503426	3047	1.7123852336098366e-9
9503426	3048	1.6959494919532858e-9
9503426	3049	1.6796030122279149e-9
9503426	3050	1.6673454839022384e-9
9503426	3051	1.656639381231173e-9
9503426	3052	1.6463476137928978e-9
9503426	3053	1.6361698662592516e-9
9503426	3054	1.626399348531038e-9
9503426	3055	1.616746847510342e-9
9503426	3056	1.6069422459352722e-9
9503426	3057	1.5971115541191239e-9
9503426	3058	1.5874106473745542e-9
9503426	3059	1.5777702477848266e-9
9503426	3060	1.5688462751128895e-9
9503426	3061	1.5592365176786416e-9
9503426	3062	1.5494988625519568e-9
9503426	3063	1.539822158669324e-9
9503426	3064	1.530680249217653e-9
9503426	3065	1.5221606197712845e-9
9503426	3066	1.5127468167008828e-9
9503426	3067	1.503516089407242e-9
9503426	3068	1.4945851223302498e-9
9503426	3069	1.4857191033001982e-9
9503426	3070	1.4769059308861188e-9
9503426	3071	1.4681555970952331e-9
9503426	3072	1.4594663255707019e-9
9503426	3073	1.450839559602457e-9
9503426	3074	1.4422728566998444e-9
9503426	3075	1.4337744325132462e-9
9503426	3076	1.425338402860632e-9
9503426	3077	1.416965100808909e-9
9503426	3078	8.438832410639918e-10
9503426	3079	1.2901784085528334e-9
9503426	3080	1.4933478897916075e-9
9503426	3081	1.3813902244308451e-9
9503426	3082	1.540048533144045e-9
9503426	3083	0.0029545421712100506
9503426	3084	0.0035590133629739285
9503426	3085	0.003716872539371252
9503426	3086	0.003787874011322856
9503426	3087	0.0034037837758660316
9503426	3088	0.003227171255275607
9503426	3089	0.0032039054203778505
9503426	3090	6.64249702822417e-4
9503426	3091	1.382330956403166e-4
9503426	3092	2.792589111777488e-5
9503426	3093	5.7005672715604305e-6
9503426	3094	1.0865737749554683e-6
9503426	3095	2.2237848895656498e-7
9503426	3096	4.807115061566947e-8
9503426	3097	1.156328632845316e-8
9503426	3098	3.9161256459863125e-9
9503426	3099	2.2792345788502644e-9
9503426	3100	2.04821026805746e-9
9503426	3101	1.9457377931075825e-9
9503426	3102	1.9093882031029352e-9
9503426	3103	1.8903070220233076e-9
9503426	3104	1.875958277608447e-9
9503426	3105	1.8631263198898296e-9
9503426	3106	1.8501425946837458e-9
9503426	3107	1.8370928112076967e-9
9503426	3108	1.8239737498149111e-9
9503426	3109	1.8108170518615907e-9
9503426	3110	1.7976484745219068e-9
9503426	3111	1.784623449019307e-9
9503426	3112	1.7714847366789854e-9
9503426	3113	1.746559341597731e-9
9503426	3114	1.744195454733699e-9
9503426	3115	1.7345711533778285e-9
9503426	3116	1.7225406656606879e-9
9503426	3117	1.7097370186291982e-9
9503426	3118	1.6971282157385303e-9
9503426	3119	1.686968453817883e-9
9503426	3120	1.6770680399957882e-9
9503426	3121	1.7511000427461454e-9
9503426	3122	1.7320007650312164e-9
9503426	3123	1.7125731943679057e-9
9503426	3124	1.6957678594664571e-9
9503426	3125	1.6813999081932707e-9
9503426	3126	1.6688510573459325e-9
9503426	3127	1.6555447013288926e-9
9503426	3128	1.6420962367647007e-9
9503426	3129	1.6286549886501689e-9
9503426	3130	1.6152482684717029e-9
9503426	3131	1.6018377735349532e-9
9503426	3132	1.5885797122194845e-9
9503426	3133	1.2595474663257278e-9
9503426	3134	1.4992354024911947e-9
9503426	3135	1.588330689195061e-9
9503426	3136	1.6079727549467293e-9
9503426	3137	1.604403054855652e-9
9503426	3138	1.5932872798885e-9
9503426	3139	1.5805086128750645e-9
9503426	3140	1.5670886810426055e-9
9503426	3141	1.5538641484624804e-9
9503426	3142	1.5404519881911938e-9
9503426	3143	1.5271057751675698e-9
9503426	3144	1.513756231474872e-9
9503426	3145	1.500776058982467e-9
9503426	3146	1.488094758528291e-9
9503426	3147	1.4754736321620499e-9
9503426	3148	1.4629151223743975e-9
9503426	3149	1.4504344392207713e-9
9503426	3150	1.4380345803033379e-9
9503426	3151	1.4257239833170843e-9
9503426	3152	1.4135050907526647e-9
9503426	3153	1.4013767923870546e-9
9503426	3154	1.38934297400084e-9
9503426	3155	1.3774101859098664e-9
9503426	3156	1.3655790942479484e-9
9503426	3157	1.3538477006136418e-9
9503426	3158	1.34222022385444e-9
9503426	3159	1.3306965529480408e-9
9503426	3160	1.319281239808845e-9
9503426	3161	1.3079732852361303e-9
9503426	3162	1.2967777962558102e-9
9503426	3163	1.285690998109601e-9
9503426	3164	1.2747100042176385e-9
9503426	3165	1.2638464719216813e-9
9503426	3166	1.2530938509058842e-9
9503426	3167	1.2424539175270866e-9
9503426	3168	1.2319273379191031e-9
9503426	3169	1.2215130018589093e-9
9503426	3170	1.2112146841047888e-9
9503426	3171	1.201031274433717e-9
9503426	3172	1.1909574437751758e-9
9503426	3173	1.1809976330212635e-9
9503426	3174	0.0019299096893519163
9503426	3175	0.0022728012409061193
9503426	3176	0.0023444739636033773
9503426	3177	0.002369834342971444
9503426	3178	0.002387178596109152
9503426	3179	0.0024030122440308332
9503426	3180	0.002418440766632557
9503426	3181	4.0267003350891173e-4
9503426	3182	6.68226057314314e-5
9503426	3183	1.1053380148950964e-5
9503426	3184	1.8231634157928056e-6
9503426	3185	3.004980158038961e-7
9503426	3186	5.011965953372055e-8
9503426	3187	9.075588280893498e-9
9503426	3188	2.3629502798883095e-9
9503426	3189	1.2627668910525358e-9
9503426	3190	1.0772633896038997e-9
9503426	3191	1.0404295203159108e-9
9503426	3192	1.027755658356e-9
9503426	3193	1.0190642774077219e-9
9503426	3194	1.0110940973362403e-9
9503426	3195	1.003317429137951e-9
9503426	3196	9.95646010082396e-10
9503426	3197	9.880709583853786e-10
9503426	3198	9.80589498489337e-10
9503426	3199	9.731936367884941e-10
9503426	3200	9.658878141749483e-10
9503426	3201	3.703226336693177e-10
9503426	3202	2.1457260412915957e-9
9503426	3203	1.4339780474159625e-9
9503426	3204	1.5263222907790919e-9
9503426	3205	1.6107999378789373e-9
9503426	3206	1.6467783803264524e-9
9503426	3207	1.6423556958855556e-9
9503426	3208	1.631213386588115e-9
9503426	3209	1.6191797902465055e-9
9503426	3210	1.6274852576714238e-9
9503426	3211	1.7834778098801962e-9
9503426	3212	1.7447135958192916e-9
9503426	3213	1.7213903635848737e-9
9503426	3214	1.8341637098018282e-9
9503426	3215	2.0055468397117693e-9
9503426	3216	2.005290156148476e-9
9503426	3217	1.9539545537128333e-9
9503426	3218	1.9237818005279905e-9
9503426	3219	1.8975105930962854e-9
9503426	3220	1.8755372810375093e-9
9503426	3221	1.8554447978047506e-9
9503426	3222	1.8388369715793829e-9
9503426	3223	1.8156545156244874e-9
9503426	3224	2.0757124907788693e-9
9503426	3225	2.0148143153875253e-9
9503426	3226	2.016846689656404e-9
9503426	3227	2.018727407460119e-9
9503426	3228	2.1722461607254218e-9
9503426	3229	2.119978415038304e-9
9503426	3230	2.111762098522263e-9
9503426	3231	2.073116345258086e-9
9503426	3232	2.1445605291603442e-9
9503426	3233	2.127080955816041e-9
9503426	3234	2.1432353669581516e-9
9503426	3235	2.1140176276190914e-9
9503426	3236	2.1183805820612633e-9
9503426	3237	2.1002766192879108e-9
9503426	3238	2.0791826038646377e-9
9503426	3239	2.0987720450449387e-09
9503426	3240	2.077961580582155e-9
9503426	3241	2.0576440551423048e-9
9503426	3242	2.0416117685329027e-9
9503426	3243	2.0269663725258624e-9
9503426	3244	2.0125070498977493e-9
9503426	3245	2.0039943038341335e-9
9503426	3246	1.9945047835534524e-9
9503426	3247	2.106137930724117e-9
9503426	3248	2.0673740497301196e-9
9503426	3249	2.0375785503290444e-9
9503426	3250	2.0176686987838366e-9
9503426	3251	2.0035029191234344e-9
9503426	3252	2.0791868227121313e-9
9503426	3253	2.053683001435047e-9
9503426	3254	2.0272097334128603e-9
9503426	3255	2.0234540709651583e-9
9503426	3256	2.020384082257465e-9
9503426	3257	2.0019121915737514e-9
9503426	3258	1.9975405773919874e-9
9503426	3259	2.0049861770843336e-9
9503426	3260	2.1073884859390546e-9
9503426	3261	2.1383717019318738e-9
9503426	3262	2.271425492139656e-9
9503426	3263	2.211495431225785e-9
9503426	3264	2.1668982164158024e-9
9503426	3265	5.630088271573186e-4
9503426	3266	7.042557117529213e-4
9503426	3267	6.012191879563034e-4
9503426	3268	3.9032974746078253e-4
9503426	3269	3.6340797669254243e-4
9503426	3270	3.8301877793855965e-4
9503426	3271	4.030483542010188e-4
9503426	3272	6.349183240672573e-5
9503426	3273	1.2135078577557579e-5
9503426	3274	2.796649823721964e-6
9503426	3275	6.76915874464612e-7
9503426	3276	1.6001571623291966e-7
9503426	3277	3.918342272868358e-8
9503426	3278	1.0883045575837968e-08
9503426	3279	4.343125858952135e-9
9503426	3280	3.2057889676195828e-9
9503426	3281	2.891787254100109e-9
9503426	3282	2.7305848693259804e-9
9503426	3283	2.5222881561148824e-9
9503426	3284	2.691270983845584e-9
9503426	3285	2.5771562661702774e-9
9503426	3286	2.6873621106204837e-9
9503426	3287	2.444947355684235e-9
9503426	3288	2.333294668588337e-9
9503426	3289	2.4772386364446675e-9
9503426	3290	2.39592856665638e-9
9503426	3291	2.5731636821291204e-9
9503426	3292	2.4382518226673255e-9
9503426	3293	2.4547639476679706e-9
9503426	3294	2.462134274239247e-9
9503426	3295	2.461195913738834e-9
9503426	3296	2.4465716119692615e-9
9503426	3297	2.4308859369881475e-9
9503426	3298	2.445623037417022e-9
9503426	3299	2.4672603959885464e-9
9503426	3300	2.4300024215051508e-9
9503426	3301	2.402448018301584e-9
9503426	3302	2.3825728057147444e-9
9503426	3303	2.3654065373079902e-9
9503426	3304	2.352488204238057e-9
9503426	3305	2.3479331812126247e-9
9503426	3306	2.3390716030746717e-9
9503426	3307	2.327347869979235e-9
9503426	3308	2.321981273922802e-9
9503426	3309	2.32303798419764e-9
9503426	3310	2.319833436459362e-9
9503426	3311	2.313687685884247e-9
9503426	3312	2.3063180254467852e-9
9503426	3313	2.2984649739044016e-9
9503426	3314	2.290422296269412e-9
9503426	3315	2.282129374364672e-9
9503426	3316	2.479713545611162e-9
9503426	3317	2.5796682567857943e-9
9503426	3318	2.442754887255205e-9
9503426	3319	2.5714745888194557e-9
9503426	3320	2.606301618968132e-9
9503426	3321	2.475474492058538e-9
9503426	3322	2.7215920628265167e-9
9503426	3323	2.6015105625276647e-9
9503426	3324	2.367978479966837e-9
9503426	3325	2.458829362339543e-9
9503426	3326	2.5077637744175263e-9
9503426	3327	2.716958436010941e-9
9503426	3328	2.3891717493285114e-9
9503426	3329	2.352348982270769e-9
9503426	3330	2.3694315398614663e-9
9503426	3331	2.3734287868393267e-9
9503426	3332	2.3667745541189333e-9
9503426	3333	2.3654940228823307e-9
9503426	3334	2.350385219784812e-9
9503426	3335	2.674752641596001e-9
9503426	3336	2.9045541527494834e-9
9503426	3337	2.4503574724832333e-9
9503426	3338	2.3192745501887657e-9
9503426	3339	2.3507409352419018e-9
9503426	3340	2.3692421358134652e-9
9503426	3341	2.3688420114353903e-9
9503426	3342	2.3651272051949945e-9
9503426	3343	2.360988071714587e-9
9503426	3344	2.3484263422801632e-9
9503426	3345	2.390026176968263e-9
9503426	3346	2.619757299981984e-9
9503426	3347	2.4846786850218905e-9
9503426	3348	2.4052992930734263e-9
9503426	3349	2.379256125450979e-9
9503426	3350	2.3620625455578192e-9
9503426	3351	2.3456740994021175e-9
9503426	3352	2.3404045368380366e-9
9503426	3353	2.3415178684871307e-9
9503426	3354	2.3410118288325066e-9
9503426	3355	2.336393301050066e-9
9503426	3356	2.3298665219328996e-9
9503426	3357	0.001002671429887414
9503426	3358	0.0012632448924705386
9503426	3359	0.001350379316136241
9503426	3360	0.0013974320609122515
9503426	3361	0.0014355407329276204
9503426	3362	0.0014719278551638126
9503426	3363	0.00150862371083349
9503426	3364	3.3513770904392004e-4
9503426	3365	7.588212611153722e-5
9503426	3366	1.6194158888538368e-5
9503426	3367	3.6402745990926633e-6
9503426	3368	8.405944527112297e-7
9503426	3369	1.8388125511137332e-7
9503426	3370	4.242578199864511e-8
9503426	3371	1.157003559626446e-8
9503426	3372	4.523237340237074e-9
9503426	3373	2.8824462816601226e-9
9503426	3374	2.4899620143514767e-9
9503426	3375	2.435564194769313e-9
9503426	3376	2.3941466587018567e-9
9503426	3377	2.371469909334678e-9
9503426	3378	2.358911510569328e-9
9503426	3379	2.349955785518887e-9
9503426	3380	2.3434134632793757e-9
9503426	3381	2.335587723223398e-9
9503426	3382	2.3254853598331238e-9
9503426	3383	2.3156194739470948e-9
9503426	3384	2.3061297316218088e-9
9503426	3385	2.297442236454117e-9
9503426	3386	2.2884869554928855e-9
9503426	3387	2.279265443050349e-9
9503426	3388	2.269884946670686e-9
9503426	3389	2.260378106910821e-9
9503426	3390	2.2508479524674385e-9
9503426	3391	2.2413413347521782e-9
9503426	3392	2.231769657967675e-9
9503426	3393	2.2218131778828365e-9
9503426	3394	2.211809624341754e-9
9503426	3395	2.2017312417688117e-9
9503426	3396	2.191627768155513e-9
9503426	3397	2.181488767405426e-9
9503426	3398	2.171283153273862e-9
9503426	3399	2.161034906578152e-9
9503426	3400	2.1506691982864368e-9
9503426	3401	2.1402331018549603e-9
9503426	3402	2.12971973390097e-9
9503426	3403	2.119133757361169e-9
9503426	3404	2.108581087512107e-9
9503426	3405	2.0980055470687375e-9
9503426	3406	2.0880606133033552e-9
9503426	3407	2.0772876752062075e-9
9503426	3408	2.0664803201952964e-9
9503426	3409	2.0556687463368917e-9
9503426	3410	2.044990399241442e-9
9503426	3411	2.0343533524425084e-9
9503426	3412	2.02368632962191e-9
9503426	3413	2.0129982125638435e-9
9503426	3414	2.002301879855395e-9
9503426	3415	1.9916019944332675e-9
9503426	3416	1.9809034412787696e-9
9503426	3417	1.970206664481111e-9
9503426	3418	1.959520989913699e-9
9503426	3419	1.9488446412196936e-9
9503426	3420	1.9381831695142182e-9
9503426	3421	1.927535686618853e-9
9503426	3422	1.916911962496215e-9
9503426	3423	1.906311553057094e-9
9503426	3424	1.8957309055878113e-9
9503426	3425	1.885184897076897e-9
9503426	3426	1.8746630914279194e-9
9503426	3427	1.8641777010941496e-9
9503426	3428	1.8537318347000564e-9
9503426	3429	1.8433228277103808e-9
9503426	3430	1.8329506801251227e-9
9503426	3431	1.8226253839515039e-9
9503426	3432	1.5350664073210396e-9
9503426	3433	1.740760202650904e-9
9503426	3434	1.8159113102100832e-9
9503426	3435	1.832640594834345e-9
9503426	3436	1.83106330098326e-9
9503426	3437	1.8222371389597924e-9
9503426	3438	1.8117954914131928e-9
9503426	3439	1.8043313509963355e-9
9503426	3440	1.7956089948256704e-9
9503426	3441	1.7845896982393583e-9
9503426	3442	1.7737136204232229e-9
9503426	3443	1.7629636639426849e-9
9503426	3444	1.7522314710305409e-9
9503426	3445	1.741518262932118e-9
9503426	3446	1.73084224730502e-9
9503426	3447	1.7202861357645816e-9
9503426	3448	0.003400177927687764
9503426	3449	0.004099128767848015
9503426	3450	0.004268632270395756
9503426	3451	0.004334496799856424
9503426	3452	0.004379963036626577
9503426	3453	0.004421249032020569
9503426	3454	0.004461493343114853
9503426	3455	8.554354426451027e-4
9503426	3456	1.6356712148990482e-4
9503426	3457	3.119056418654509e-5
9503426	3458	5.932542080699932e-6
9503426	3459	1.1263966825936222e-6
9503426	3460	2.1436804331642634e-7
9503426	3461	4.1763165370412025e-8
9503426	3462	9.17936571198652e-9
9503426	3463	3.0387368177287044e-9
9503426	3464	1.878509348074431e-9
9503426	3465	1.6538344027594576e-9
9503426	3466	1.60447599650837e-9
9503426	3467	1.5879332293522452e-9
9503426	3468	1.5775575290533084e-9
9503426	3469	1.5683894183382563e-9
9503426	3470	1.5595043034721812e-9
9503426	3471	1.550721662191279e-9
9503426	3472	1.5420186239012423e-9
9503426	3473	1.5333856406840596e-9
9503426	3474	1.5248222684505208e-9
9503426	3475	1.5163249544869473e-9
9503426	3476	1.5078959192393881e-9
9503426	3477	1.4995318320387696e-9
9503426	3478	1.4912366896879803e-9
9503426	3479	1.4830067174287365e-9
9503426	3480	1.4748430254840628e-9
9503426	3481	1.4667395076273237e-9
9503426	3482	1.4587007157729204e-9
9503426	3483	1.4507234302740812e-9
9503426	3484	1.4428084282869236e-9
9503426	3485	1.4349590404805213e-9
9503426	3486	1.4271669401821896e-9
9503426	3487	1.4194374564624468e-9
9503426	3488	1.4117644830946574e-9
9503426	3489	1.4041517948371052e-9
9503426	3490	1.3965945067084817e-9
9503426	3491	1.38909139746346e-9
9503426	3492	1.3816464639049286e-9
9503426	3493	1.3742593729659802e-9
9503426	3494	1.3669260168214237e-9
9503426	3495	1.359646617515864e-9
9503426	3496	1.3524172892687147e-9
9503426	3497	1.3452422509274697e-9
9503426	3498	1.3381190600014747e-9
9503426	3499	1.3310472724015199e-9
9503426	3500	1.324023224391624e-9
9503426	3501	1.317049358462441e-9
9503426	3502	1.3101214557664775e-9
9503426	3503	1.3032435131066222e-9
9503426	3504	1.2964131990145233e-9
9503426	3505	1.289627182821107e-9
9503426	3506	1.2828896833738668e-9
9503426	3507	1.2761939283123525e-9
9503426	3508	1.2695463569301069e-9
9503426	3509	1.2629384205098404e-9
9503426	3510	1.2563753370997688e-9
9503426	3511	1.2498526658077935e-9
9503426	3512	1.2433701845893097e-9
9503426	3513	1.2369354429608848e-9
9503426	3514	1.2305335639339887e-9
9503426	3515	1.224174983605053e-9
9503426	3516	1.2178552610819793e-9
9503426	3517	1.2115736192086501e-9
9503426	3518	1.2053295028735533e-9
9503426	3519	1.199123911277411e-9
9503426	3520	1.1929539578403592e-9
9503426	3521	1.1868198646070027e-9
9503426	3522	1.1807210764658294e-9
9503426	3523	1.1746560391046046e-9
9503426	3524	1.1686250855902358e-9
9503426	3525	1.1626312135248895e-9
9503426	3526	1.1566674285035106e-9
9503426	3527	1.1507353958606359e-9
9503426	3528	1.1448392234214566e-9
9503426	3529	1.1389709175801954e-9
9503426	3530	1.1331376947865124e-9
9503426	3531	1.1273370015274509e-9
9503426	3532	1.1215653961116345e-9
9503426	3533	1.1158215462714338e-9
9503426	3534	1.1101080055198054e-9
9503426	3535	1.1044242187452369e-9
9503426	3536	1.0987695198139136e-9
9503426	3537	1.0931402449898542e-9
9503426	3538	1.0875426115219966e-9
9503426	3539	0.002226861659437418
9503426	3540	0.001730572315864265
9503426	3541	0.0019998648203909397
9503426	3542	0.0021869747433811426
9503426	3543	0.0022688417229801416
9503426	3544	0.0023054061457514763
9503426	3545	0.0023277609143406153
9503426	3546	3.9585563354194164e-4
9503426	3547	6.699951336486265e-5
9503426	3548	1.1296131560811773e-5
9503426	3549	1.8983960217155982e-6
9503426	3550	3.1875629247224424e-7
9503426	3551	5.418785065103293e-8
9503426	3552	1.00263930491451e-8
9503426	3553	2.6737354552608394e-9
9503426	3554	1.4466857711781245e-9
9503426	3555	1.2355644285477752e-9
9503426	3556	1.1924339293756248e-9
9503426	3557	1.1770757701867751e-9
9503426	3558	1.166376661920765e-9
9503426	3559	1.1565461921492215e-9
9503426	3560	1.1469518668150158e-9
9503426	3561	1.1375004271840794e-9
9503426	3562	1.128174553777228e-9
9503426	3563	1.1189584814275122e-9
9503426	3564	1.1098627572536657e-9
9503426	3565	1.1008834954751023e-9
9503426	3566	1.0920176984896557e-9
9503426	3567	1.083261813583647e-9
9503426	3568	1.0746183942700327e-9
9503426	3569	1.066080002054548e-9
9503426	3570	1.0576481912494273e-9
9503426	3571	1.0493228508323682e-9
9503426	3572	1.0411024264911362e-9
9503426	3573	1.0329819222221204e-9
9503426	3574	1.0249634474490676e-9
9503426	3575	1.0170406739007376e-9
9503426	3576	1.0092209290490928e-9
9503426	3577	1.0014923335077697e-9
9503426	3578	9.938599943026816e-10
9503426	3579	9.863191374748226e-10
9503426	3580	9.788725385817543e-10
9503426	3581	9.715105386831624e-10
9503426	3582	9.642422416078489e-10
9503426	3583	9.570590986385241e-10
9503426	3584	9.49958445239929e-10
9503426	3585	9.429426128804153e-10
9503426	3586	9.360048291995327e-10
9503426	3587	9.291468150429694e-10
9503426	3588	9.366615261185984e-10
9503426	3589	9.309079618269323e-10
9503426	3590	9.304885195682289e-10
9503426	3591	9.589635752149661e-10
9503426	3592	9.564550262908256e-10
9503426	3593	9.493908992297406e-10
9503426	3594	9.42730116193502e-10
9503426	3595	9.075010187764576e-10
9503426	3596	1.0765328628536963e-9
9503426	3597	9.471489148538126e-10
9503426	3598	1.4121157576596488e-9
9503426	3599	1.5153185373151246e-9
9503426	3600	1.1091176865818397e-9
9503426	3601	2.176928637354081e-9
9503426	3602	2.3632311663135397e-9
9503426	3603	2.3726445252947315e-9
9503426	3604	2.433546919533569e-9
9503426	3605	2.403979237897147e-9
9503426	3606	2.4022719369298784e-9
9503426	3607	2.3917272606865936e-9
9503426	3608	2.4198743009407053e-9
9503426	3609	2.3958146577740536e-9
9503426	3610	2.3712256602692605e-9
9503426	3611	2.3524233672134187e-9
9503426	3612	2.3521462555464723e-9
9503426	3613	2.3985609054477663e-9
9503426	3614	2.424788814181511e-9
9503426	3615	2.4459265723919543e-9
9503426	3616	2.3845152519186286e-9
9503426	3617	2.365454720987259e-9
9503426	3618	2.3593569320468077e-9
9503426	3619	2.3589614706054363e-9
9503426	3620	2.3415072103460943e-9
9503426	3621	2.3307666907612656e-9
9503426	3622	2.3555164485600244e-9
9503426	3623	2.431213230735807e-9
9503426	3624	2.4494681838405086e-9
9503426	3625	2.3831621120962154e-9
9503426	3626	2.3344925992319077e-9
9503426	3627	2.3232527013306026e-9
9503426	3628	2.3520119185604926e-9
9503426	3629	2.3870918575141786e-9
9503426	3630	5.958837573416531e-4
9503426	3631	7.145242998376489e-4
9503426	3632	7.634617504663765e-4
9503426	3633	7.934179739095271e-4
9503426	3634	8.168200147338212e-4
9503426	3635	8.373025921173394e-4
9503426	3636	8.549551712349057e-4
9503426	3637	1.8892502703238279e-4
9503426	3638	4.062743028043769e-5
9503426	3639	8.84442215465242e-6
9503426	3640	1.940678657774697e-6
9503426	3641	4.277188452306291e-7
9503426	3642	9.547932933173797e-8
9503426	3643	2.0659639332620827e-8
9503426	3644	6.242743655349159e-9
9503426	3645	3.1970308622675248e-9
9503426	3646	2.59037302718923e-9
9503426	3647	2.408753196903035e-9
9503426	3648	2.700440537850568e-9
9503426	3649	2.8702649146339354e-9
9503426	3650	2.68596611618932e-9
9503426	3651	2.4612483162655963e-9
9503426	3652	2.5623798638463313e-9
9503510	0	4.8617006254136896e-11
9503510	1	4.8798499963087494e-11
9503510	2	4.9131518298217713e-11
9503510	3	4.906917927538501e-11
9503510	4	4.875685272187624e-11
9503510	5	4.9343369667997905e-11
9503510	6	4.9067354346288283e-11
9503510	7	4.990664131954148e-11
9503510	8	4.83097797876475e-11
9503510	9	4.9090585763078565e-11
9503510	10	5.0054693029322195e-11
9503510	11	4.6798134811787406e-11
9503510	12	4.6614344328954616e-11
9503510	13	4.937871639354441e-11
9503510	14	1.9192077161278576e-5
9503510	15	2.2207719666766934e-5
9503510	16	2.2649604943580925e-5
9503510	17	2.231427606602665e-5
9503510	18	2.2767844711779617e-5
9503510	19	2.247455449833069e-5
9503510	20	2.0583926016115583e-5
9503510	21	4.551287474896526e-6
9503510	22	1.0522534239498782e-6
9503510	23	2.4495216166542377e-7
9503510	24	5.6750625532231425e-8
9503510	25	1.2985162278766893e-8
9503510	26	3.0182103483156197e-9
9503510	27	7.373903154750394e-10
9503510	28	2.1006461847772329e-10
9503510	29	8.873685813926002e-11
9503510	30	7.825314007892104e-11
9503510	31	6.595587270785686e-11
9503510	32	5.5851094582504146e-11
9503510	33	5.1626248415148623e-11
9503510	34	5.507507644386678e-11
9503510	35	5.4254017944899147e-11
9503510	36	5.390483892586673e-11
9503510	37	5.2222511037758323e-11
9503510	38	5.267113134532764e-11
9503510	39	5.1703398507019216e-11
9503510	40	5.4755779771431534e-11
9503510	41	5.411191633664103e-11
9503510	42	5.3467182070665586e-11
9503510	43	5.4584208680763524e-11
9503510	44	5.411987524794881e-11
9503510	45	5.379476031297514e-11
9503510	46	5.3529746607550166e-11
9503510	47	5.3407635952629207e-11
9503510	48	5.3233008279196525e-11
9503510	49	5.2996544652739175e-11
9503510	50	5.35256353129121e-11
9503510	51	5.3263591454077996e-11
9503510	52	5.3002709859972796e-11
9503510	53	5.2890948565309515e-11
9503510	54	5.3071561034734316e-11
9503510	55	5.283430637437192e-11
9503510	56	5.335829000863157e-11
9503510	57	5.371380770724521e-11
9503510	58	5.296166283308423e-11
9503510	59	5.291458243794622e-11
9503510	60	5.301530742185534e-11
9503510	61	5.303581879223529e-11
9503510	62	5.3239381653247264e-11
9503510	63	5.3550719414374726e-11
9503510	64	5.333376448812821e-11
9503510	65	5.320227591809612e-11
9503510	66	5.310298728522511e-11
9503510	67	5.287616178240029e-11
9503510	68	5.3147125589347866e-11
9503510	69	5.301001998470056e-11
9503510	70	5.293236682302194e-11
9503510	71	5.294693503077319e-11
9503510	72	5.2732963828905355e-11
9503510	73	5.3025243917925735e-11
9503510	74	5.3017590317949725e-11
9503510	75	5.301589028894327e-11
9503510	76	5.299846672635056e-11
9503510	77	5.2963175511955285e-11
9503510	78	5.291441937393948e-11
9503510	79	5.2489325386151364e-11
9503510	80	5.2148993456846426e-11
9503510	81	5.217973969573464e-11
9503510	82	5.2334539479836906e-11
9503510	83	5.272322856075817e-11
9503510	84	5.2758752228099226e-11
9503510	85	5.265288205436036e-11
9503510	86	5.2564518709941055e-11
9503510	87	5.2527669713864356e-11
9503510	88	5.251895446312105e-11
9503510	89	5.2518503435017294e-11
9503510	90	5.25356459724069e-11
9503510	91	5.253811621863669e-11
9503510	92	5.2390265736779185e-11
9503510	93	5.237807410019002e-11
9503510	94	5.233295047313291e-11
9503510	95	5.170786715469333e-11
9503510	96	5.12889626602675e-11
9503510	97	5.158281787820407e-11
9503510	98	5.2066632255654e-11
9503510	99	5.242086972834237e-11
9503510	100	5.2937959571508486e-11
9503510	101	5.2679187401150074e-11
9503510	102	5.2544718576186256e-11
9503510	103	5.247098588956334e-11
9503510	104	5.2435125685867945e-11
9503510	105	2.545738825574517e-4
9503510	106	3.1314880470745265e-4
9503510	107	3.285246784798801e-4
9503510	108	3.3407658338546753e-4
9503510	109	3.361383860465139e-4
9503510	110	3.384883457329124e-4
9503510	111	3.4148196573369205e-4
9503510	112	7.523125532316044e-5
9503510	113	1.6492240320076235e-5
9503510	114	3.6367473512655124e-6
9503510	115	8.013895467229304e-7
9503510	116	1.7620260450712522e-7
9503510	117	3.8717843153790454e-8
9503510	118	8.537771378769321e-9
9503510	119	1.8972325932509193e-9
9503510	120	4.758776706026424e-10
9503510	121	1.6200840669000627e-10
9503510	122	9.278421780889445e-11
9503510	123	7.80486716922546e-11
9503510	124	7.442779031974212e-11
9503510	125	7.366487281279532e-11
9503510	126	7.359891862623869e-11
9503510	127	7.357261327944897e-11
9503510	128	7.09585168401361e-11
9503510	129	7.164346893517859e-11
9503510	130	7.304586102652166e-11
9503510	131	7.3427035285345e-11
9503510	132	7.342284419342704e-11
9503510	133	7.33203150971029e-11
9503510	134	7.321981909669262e-11
9503510	135	7.317477179746845e-11
9503510	136	7.323226747235623e-11
9503510	137	7.325393069912423e-11
9503510	138	7.329566120706232e-11
9503510	139	7.324982981282702e-11
9503510	140	7.321047240660405e-11
9503510	141	7.311690142230987e-11
9503510	142	7.230031157101635e-11
9503510	143	7.237750676569732e-11
9503510	144	7.245587463344805e-11
9503510	145	7.249239403206431e-11
9503510	146	7.251263478558201e-11
9503510	147	7.240531785246418e-11
9503510	148	7.230464837970629e-11
9503510	149	7.232093396369876e-11
9503510	150	7.245420929891111e-11
9503510	151	7.178356520309848e-11
9503510	152	7.170038868187234e-11
9503510	153	7.183575956304367e-11
9503510	154	7.123678730236449e-11
9503510	155	7.157895803855396e-11
9503510	156	7.131556456485555e-11
9503510	157	7.155499803790377e-11
9503510	158	7.174998095660357e-11
9503510	159	7.199602025664831e-11
9503510	160	7.221777342802937e-11
9503510	161	7.221546971525328e-11
9503510	162	7.181795436128624e-11
9503510	163	7.138551555430084e-11
9503510	164	6.983624789569376e-11
9503510	165	7.044691913149492e-11
9503510	166	7.0999900403379e-11
9503510	167	7.124700829308495e-11
9503510	168	7.116350564384533e-11
9503510	169	7.114941275032649e-11
9503510	170	7.007114333212883e-11
9503510	171	6.984601091941656e-11
9503510	172	7.009486047149238e-11
9503510	173	6.99458824193755e-11
9503510	174	7.00726837665755e-11
9503510	175	6.836770038987083e-11
9503510	176	6.932155544037144e-11
9503510	177	6.977654565254454e-11
9503510	178	7.010664965223512e-11
9503510	179	6.992371265335251e-11
9503510	180	7.001529911399018e-11
9503510	181	7.002410457035424e-11
9503510	182	7.009971075833121e-11
9503510	183	6.949513187137768e-11
9503510	184	6.84725956490162e-11
9503510	185	6.847743205806722e-11
9503510	186	6.866782836789653e-11
9503510	187	6.742428837469561e-11
9503510	188	6.843183658622465e-11
9503510	189	6.59673288216922e-11
9503510	190	6.770957405866085e-11
9503510	191	6.594149531968796e-11
9503510	192	6.806793323432814e-11
9503510	193	6.819510234290505e-11
9503510	194	6.856482048789303e-11
9503510	195	6.871007235398352e-11
9503510	196	4.4066249392926693e-4
9503510	197	5.370727740228176e-4
9503510	198	5.645091878250241e-4
9503510	199	5.604082834906876e-4
9503510	200	5.70067553780973e-4
9503510	201	5.789109854958951e-4
9503510	202	5.752043216489255e-4
9503510	203	1.2050591612933204e-4
9503510	204	2.5578769054845907e-5
9503510	205	5.259644694888266e-6
9503510	206	1.087300006474834e-6
9503510	207	2.2113832187642402e-7
9503510	208	4.486714999529795e-8
9503510	209	9.274897294631046e-9
9503510	210	1.9459756028794573e-9
9503510	211	4.574674805635226e-10
9503510	212	1.6070056396699783e-10
9503510	213	1.0247987874967279e-10
9503510	214	9.102407022565373e-11
9503510	215	8.87700399299085e-11
9503510	216	8.833944686870154e-11
9503510	217	8.816738311656636e-11
9503510	218	8.814658725153635e-11
9503510	219	8.77391215237111e-11
9503510	220	8.626721559323869e-11
9503510	221	8.595141959277797e-11
9503510	222	8.691412173300606e-11
9503510	223	8.634550019426257e-11
9503510	224	8.465480400010605e-11
9503510	225	8.389908212613761e-11
9503510	226	8.341204116302237e-11
9503510	227	8.391306399735399e-11
9503510	228	8.508612564517293e-11
9503510	229	8.372789961352822e-11
9503510	230	8.46838224544122e-11
9503510	231	8.455928318662487e-11
9503510	232	8.499356773938871e-11
9503510	233	8.448099164670708e-11
9503510	234	8.314632315986614e-11
9503510	235	8.371094789572098e-11
9503510	236	8.383933824962497e-11
9503510	237	8.301653808828746e-11
9503510	238	8.197231088358237e-11
9503510	239	8.200165546590199e-11
9503510	240	8.081019881034379e-11
9503510	241	8.182812066825917e-11
9503510	242	8.266012874180717e-11
9503510	243	8.126560535615113e-11
9503510	244	8.147647834189087e-11
9503510	245	8.211939461766349e-11
9503510	246	8.247261207294798e-11
9503510	247	8.265266249196657e-11
9503510	248	8.26797241781918e-11
9503510	249	8.264858242235107e-11
9503510	250	8.250983923874244e-11
9503510	251	8.231347548015577e-11
9503510	252	8.197920120522895e-11
9503510	253	8.175077975680622e-11
9503510	254	8.130897344305055e-11
9503510	255	8.023912090315832e-11
9503510	256	8.024953618290809e-11
9503510	257	7.900581577846566e-11
9503510	258	7.960716114085997e-11
9503510	259	7.909542465434072e-11
9503510	260	7.93935750476038e-11
9503510	261	7.965127168940711e-11
9503510	262	7.981386385136346e-11
9503510	263	7.968455756346415e-11
9503510	264	7.88872647761174e-11
9503510	265	7.864583984051876e-11
9503510	266	7.516733069312664e-11
9503510	267	7.4437185582088e-11
9503510	268	7.554863679093415e-11
9503510	269	7.804563939561859e-11
9503510	270	7.92857793308066e-11
9503510	271	7.932872414517789e-11
9503510	272	7.91097881647218e-11
9503510	273	7.864860845918642e-11
9503510	274	7.800827345194605e-11
9503510	275	7.855772282683304e-11
9503510	276	7.961246245580256e-11
9503510	277	7.972336679706871e-11
9503510	278	7.972943832923463e-11
9503510	279	7.957011438630701e-11
9503510	280	7.929333578626796e-11
9503510	281	7.899265963562385e-11
9503510	282	7.872609508741135e-11
9503510	283	7.84853571023092e-11
9503510	284	7.826325698623293e-11
9503510	285	7.804969170965848e-11
9503510	286	7.792540224205169e-11
9503510	287	7.412459672195837e-5
9503510	288	8.933879144024104e-5
9503510	289	9.254556789528579e-5
9503510	290	9.298122313339263e-5
9503510	291	9.360060357721522e-5
9503510	292	9.429816418560222e-5
9503510	293	9.54253482632339e-5
9503510	294	1.9128749045194127e-5
9503510	295	3.951687176595442e-6
9503510	296	8.232548225350911e-7
9503510	297	1.696337363910061e-7
9503510	298	3.538704973493623e-8
9503510	299	7.4130710459030524e-9
9503510	300	1.5979843004387817e-9
9503510	301	3.9336642276843747e-10
9503510	302	1.3969871093255648e-10
9503510	303	9.133242773184946e-11
9503510	304	8.277192126149302e-11
9503510	305	8.069044737935016e-11
9503510	306	7.936219736937034e-11
9503510	307	7.892984876800568e-11
9503510	308	8.002749851687696e-11
9503510	309	8.003974566461736e-11
9503510	310	7.984871097654889e-11
9503510	311	7.868009715972235e-11
9503510	312	7.934315704449801e-11
9503510	313	7.936239859729355e-11
9503510	314	7.883900476901573e-11
9503510	315	7.739352214652939e-11
9503510	316	8.093652831275833e-11
9503510	317	8.045566296521756e-11
9503510	318	8.121435468577687e-11
9503510	319	8.101010140482146e-11
9503510	320	8.059891642986372e-11
9503510	321	7.998307571810415e-11
9503510	322	7.952685732171005e-11
9503510	323	5.6735765391335846e-11
9503510	324	7.96368665456626e-11
9503510	325	8.779199589525888e-11
9503510	326	9.107687520826246e-11
9503510	327	9.161511826949464e-11
9503510	328	9.29331195331784e-11
9503510	329	9.458991923061433e-11
9503510	330	9.48816442081224e-11
9503510	331	9.468352490937804e-11
9503510	332	9.467716194366815e-11
9503510	333	9.133557105078793e-11
9503510	334	9.531365974257966e-11
9503510	335	9.571282655329583e-11
9503510	336	9.518402038777296e-11
9503510	337	9.564793401750649e-11
9503510	338	9.548772189615917e-11
9503510	339	9.53124870695099e-11
9503510	340	9.508538401092892e-11
9503510	341	9.495720876273595e-11
9503510	342	9.490191965610961e-11
9503510	343	9.478111351324259e-11
9503510	344	9.461398331467308e-11
9503510	345	9.445724064027772e-11
9503510	346	9.432271630416267e-11
9503510	347	9.424241942390665e-11
9503510	348	9.404479278662947e-11
9503510	349	9.386518645682074e-11
9503510	350	9.378552101590998e-11
9503510	351	9.331702077730597e-11
9503510	352	9.124971611651489e-11
9503510	353	9.685534319014977e-11
9503510	354	9.745206031031017e-11
9503510	355	9.686947771703203e-11
9503510	356	9.608804724114961e-11
9503510	357	9.432094688621717e-11
9503510	358	9.593977001731702e-11
9503510	359	8.919258387418694e-11
9503510	360	8.931586026328375e-11
9503510	361	9.526449767927048e-11
9503510	362	9.682021157031429e-11
9503510	363	9.194314753990795e-11
9503510	364	9.57815146640506e-11
9503510	365	9.708372994410297e-11
9503510	366	9.611138968024235e-11
9503510	367	9.589229410522648e-11
9503510	368	9.909428139165399e-11
9503510	369	9.817500284947656e-11
9503510	370	9.769408892967846e-11
9503510	371	9.76105168914998e-11
9503510	372	9.932894784459023e-11
9503510	373	9.909089521142889e-11
9503510	374	9.825294744469915e-11
9503510	375	9.81290881885144e-11
9503510	376	9.781608856229695e-11
9503510	377	9.77516956268687e-11
9503510	378	9.784076326901925e-11
9503510	379	3.106691292487085e-5
9503510	380	3.809871486737393e-5
9503510	381	3.9874972571851686e-5
9503510	382	4.0518312744097784e-5
9503510	383	4.062181687913835e-5
9503510	384	4.011009878013283e-5
9503510	385	3.841406578430906e-5
9503510	386	7.381284831353696e-6
9503510	387	1.4184623751134495e-6
9503510	388	3.032483562037669e-7
9503510	389	6.779641381626789e-8
9503510	390	1.5286861554386633e-8
9503510	391	3.5590626001891223e-9
9503510	392	8.942362406116899e-10
9503510	393	2.8311933353286634e-10
9503510	394	1.4262643843743206e-10
9503510	395	1.1108974851126163e-10
9503510	396	1.0295519298209044e-10
9503510	397	1.0148577117563562e-10
9503510	398	1.0493415858459088e-10
9503510	399	1.0396836169768164e-10
9503510	400	1.0432556901696088e-10
9503510	401	1.0324573140874094e-10
9503510	402	1.0186129717482117e-10
9503510	403	1.0104728165316601e-10
9503510	404	1.0078680945380114e-10
9503510	405	1.0072732231636294e-10
9503510	406	1.0113369863784527e-10
9503510	407	9.703545605921349e-11
9503510	408	9.993307570344001e-11
9503510	409	9.243542042902675e-11
9503510	410	1.0154402318995892e-10
9503510	411	1.0338106759544274e-10
9503510	412	1.0611715672848021e-10
9503510	413	1.059620932664096e-10
9503510	414	1.0539508848994572e-10
9503510	415	1.0441193742938282e-10
9503510	416	1.0428961860764474e-10
9503510	417	1.0602078243104884e-10
9503510	418	1.0609065015376729e-10
9503510	419	1.0606310274496877e-10
9503510	420	1.0498868441288778e-10
9503510	421	1.0435192987490183e-10
9503510	422	1.039995381479919e-10
9503510	423	1.033806304451268e-10
9503510	424	1.0582167087047623e-10
9503510	425	1.0458900412402272e-10
9503510	426	1.0309253450913047e-10
9503510	427	1.0211988199504418e-10
9503510	428	1.0242741377286535e-10
9503510	429	1.0214349505099918e-10
9503510	430	1.0226196972551449e-10
9503510	431	1.0263000171928383e-10
9503510	432	1.0264853550490116e-10
9503510	433	1.0735633909630948e-10
9503510	434	1.093922799566549e-10
9503510	435	1.0725909743714013e-10
9503510	436	1.0464168420654119e-10
9503510	437	1.0353325141654324e-10
9503510	438	1.0634803454534492e-10
9503510	439	1.0501886860136977e-10
9503510	440	1.0400455496828442e-10
9503510	441	1.0332333599816224e-10
9503510	442	1.0295626851064554e-10
9503510	443	1.0271348355184173e-10
9503510	444	1.0345161532976377e-10
9503510	445	1.0381015491667256e-10
9503510	446	1.0393301497213514e-10
9503510	447	1.0338020023370476e-10
9503510	448	1.0373470138436147e-10
9503510	449	1.0363556540715635e-10
9503510	450	1.0367779551545553e-10
9503510	451	1.0342703776755613e-10
9503510	452	1.0289041840749746e-10
9503510	453	1.0305863107351598e-10
9503510	454	1.0330752919784914e-10
9503510	455	1.0263419975009569e-10
9503510	456	1.0272101225172747e-10
9503510	457	1.0304703618180255e-10
9503510	458	1.0310860498741192e-10
9503510	459	1.0314274434541915e-10
9503510	460	1.0245488485383092e-10
9503510	461	1.0243828008071887e-10
9503510	462	1.0266126837521483e-10
9503510	463	1.0238786901650698e-10
9503510	464	1.0164493552400344e-10
9503510	465	1.018380726969248e-10
9503510	466	1.020041204280453e-10
9503510	467	1.0222905855172826e-10
9503510	468	1.0229929403582361e-10
9503510	469	1.0197884203755336e-10
9503510	470	2.608632785268128e-4
9503510	471	3.201885265298188e-4
9503510	472	3.3214237191714346e-4
9503510	473	3.394130908418447e-4
9503510	474	3.4213473554700613e-4
9503510	475	3.4088693792000413e-4
9503510	476	3.443745372351259e-4
9503510	477	7.61460469220765e-5
9503510	478	1.680128843872808e-5
9503510	479	3.7054808217362734e-6
9503510	480	8.156805506587261e-7
9503510	481	1.7805675156523648e-7
9503510	482	3.923750213630228e-8
9503510	483	8.718965993637084e-9
9503510	484	2.020122513712863e-9
9503510	485	5.363919863832223e-10
9503510	486	2.1422699725270888e-10
9503510	487	1.435453700349143e-10
9503510	488	1.273724875572313e-10
9503510	489	1.2218816236586605e-10
9503510	490	1.2094167334275596e-10
9503510	491	1.217586725887898e-10
9503510	492	1.216394762693085e-10
9503510	493	1.1992995485599067e-10
9503510	494	1.206847816126455e-10
9503510	495	1.2086225076313184e-10
9503510	496	1.2102019386617258e-10
9503510	497	1.214997269460838e-10
9503510	498	1.217431988553841e-10
9503510	499	1.219396250640159e-10
9503510	500	1.2183261344222984e-10
9503510	501	1.211138273005119e-10
9503510	502	1.210165023746157e-10
9503510	503	1.2084820644187033e-10
9503510	504	1.2092171708388832e-10
9503510	505	1.2129099113966646e-10
9503510	506	1.2091733170294106e-10
9503510	507	1.2121254000518888e-10
9503510	508	1.2128062443217402e-10
9503510	509	1.2106068925099578e-10
9503510	510	1.2105709490395355e-10
9503510	511	1.2124072579222656e-10
9503510	512	1.2156041451216737e-10
9503510	513	1.217657502605718e-10
9503510	514	1.215919032127033e-10
9503510	515	1.206542366016805e-10
9503510	516	1.1816807254927397e-10
9503510	517	1.185959386251767e-10
9503510	518	1.1943580846551782e-10
9503510	519	1.2000346549800867e-10
9503510	520	1.1971341973282534e-10
9503510	521	1.184549264232615e-10
9503510	522	1.179594338873713e-10
9503510	523	1.1799278221147347e-10
9503510	524	1.1845698033585705e-10
9503510	525	1.1868785121382786e-10
9503510	526	1.1881849670825062e-10
9503510	527	1.1882454742373483e-10
9503510	528	1.185052056484892e-10
9503510	529	1.178841330107261e-10
9503510	530	1.1764517138246333e-10
9503510	531	1.1810132038991838e-10
9503510	532	1.1844314418141266e-10
9503510	533	1.1865675109135054e-10
9503510	534	1.1876276351241444e-10
9503510	535	1.1875350702794663e-10
9503510	536	1.1886354400747479e-10
9503510	537	1.191033244252182e-10
9503510	538	1.1880101069561277e-10
9503510	539	1.184499720530141e-10
9503510	540	1.1853676373796418e-10
9503510	541	1.1868851734764263e-10
9503510	542	1.1732217974902426e-10
9503510	543	1.1732016746979212e-10
9503510	544	1.174149527605195e-10
9503510	545	1.1748114980836277e-10
9503510	546	1.1415661471669836e-10
9503510	547	1.1114850012594601e-10
9503510	548	1.1299838842404597e-10
9503510	549	1.148017098051568e-10
9503510	550	1.1592970333706987e-10
9503510	551	1.1515868814093722e-10
9503510	552	1.1444779846048192e-10
9503510	553	1.124029758159395e-10
9503510	554	1.117205009060207e-10
9503510	555	1.1133455268819148e-10
9503510	556	1.1352421780408406e-10
9503510	557	1.1458631959948562e-10
9503510	558	1.1512972519778231e-10
9503510	559	1.152858086772568e-10
9503510	560	1.1519077358634888e-10
9503510	561	4.813566920347512e-4
9503510	562	5.79931540414691e-4
9503510	563	6.015897379256785e-4
9503510	564	6.083509069867432e-4
9503510	565	6.086234352551401e-4
9503510	566	6.124861538410187e-4
9503510	567	6.151255802251399e-4
9503510	568	1.2403669825289398e-4
9503510	569	2.4740942535572685e-5
9503510	570	4.915480531053618e-6
9503510	571	9.676488161858288e-7
9503510	572	1.9073154078341759e-7
9503510	573	3.9640841720256503e-8
9503510	574	8.14592215903076e-9
9503510	575	1.8091043108015015e-9
9503510	576	4.4796380493927757e-10
9503510	577	1.9652111882262346e-10
9503510	578	1.4521112090548627e-10
9503510	579	1.3493155204269414e-10
9503510	580	1.328499255048854e-10
9503510	581	1.3145595723074166e-10
9503510	582	1.3136525200962978e-10
9503510	583	1.3036835500024324e-10
9503510	584	1.2951351102685749e-10
9503510	585	1.290317297453214e-10
9503510	586	1.295174523185949e-10
9503510	587	1.3009102128869188e-10
9503510	588	1.3024471778866342e-10
9503510	589	1.2862155784887364e-10
9503510	590	1.258446957752568e-10
9503510	591	1.2735092147497795e-10
9503510	592	1.2605491650496958e-10
9503510	593	1.271796418178539e-10
9503510	594	1.282590422757579e-10
9503510	595	1.2888098921415292e-10
9503510	596	1.2925616132974937e-10
9503510	597	1.25793195304702e-10
9503510	598	1.2514271563457413e-10
9503510	599	1.2639068958097965e-10
9503510	600	1.2730347331846303e-10
9503510	601	1.2690319628472224e-10
9503510	602	1.2704778895589186e-10
9503510	603	1.2415592165471168e-10
9503510	604	1.2508828695079188e-10
9503510	605	1.258068510479049e-10
9503510	606	1.2607209720627566e-10
9503510	607	1.262051990691404e-10
9503510	608	1.262531190704408e-10
9503510	609	1.2641354629749912e-10
9503510	610	1.261884902126198e-10
9503510	611	1.2570502971875896e-10
9503510	612	1.254044507126295e-10
9503510	613	1.251803105617455e-10
9503510	614	1.2500198098841508e-10
9503510	615	1.2269896210170828e-10
9503510	616	1.2326584197808188e-10
9503510	617	1.237221158856272e-10
9503510	618	1.2219471268171134e-10
9503510	619	1.1865868010385583e-10
9503510	620	1.1671319466444174e-10
9503510	621	1.193141002664433e-10
9503510	622	1.2074162503150632e-10
9503510	623	1.2090740908465847e-10
9503510	624	1.1750794781661966e-10
9503510	625	1.1530609800303182e-10
9503510	626	1.2071971200455778e-10
9503510	627	1.217210221504672e-10
9503510	628	1.218298795180317e-10
9503510	629	1.2174308783308163e-10
9503510	630	1.2157758133568564e-10
9503510	631	1.2141604388560268e-10
9503510	632	1.2129861004517295e-10
9503510	633	1.2062396914647167e-10
9503510	634	1.2065508314673679e-10
9503510	635	1.2054258979876664e-10
9503510	636	1.2035264451704109e-10
9503510	637	1.1945892886000564e-10
9503510	638	1.1653576714731884e-10
9503510	639	1.1666489996287055e-10
9503510	640	1.1509459357794682e-10
9503510	641	1.1593212501104233e-10
9503510	642	1.1695866497518637e-10
9503510	643	1.1746517647459598e-10
9503510	644	1.1767466168155494e-10
9503510	645	1.175861630287045e-10
9503510	646	1.17335197113988e-10
9503510	647	1.1709941349913322e-10
9503510	648	1.168223434655502e-10
9503510	649	1.1663703336495246e-10
9503510	650	1.163961149686088e-10
9503510	651	1.1614921524571997e-10
9503510	652	7.824727799743414e-5
9503510	653	9.464754839427769e-5
9503510	654	9.833346848608926e-5
9503510	655	9.943238546838984e-5
9503510	656	9.992317791329697e-5
9503510	657	1.0036709863925353e-4
9503510	658	9.895008406601846e-5
9503510	659	2.023709203058388e-5
9503510	660	4.17270302932593e-6
9503510	661	8.572147294216848e-7
9503510	662	1.7784169870083133e-7
9503510	663	3.597339670591282e-8
9503510	664	7.2854899890728575e-9
9503510	665	1.5722660950956424e-9
9503510	666	4.1877329381989625e-10
9503510	667	1.805786353781258e-10
9503510	668	1.3127050835226584e-10
9503510	669	1.2109060976150943e-10
9503510	670	1.1854457693249998e-10
9503510	671	1.178374620103284e-10
9503510	672	1.136507415955279e-10
9503510	673	1.1748184369775316e-10
9503510	674	1.1758019557994714e-10
9503510	675	1.1943288025229037e-10
9503510	676	1.1943017408366785e-10
9503510	677	1.1856585158120936e-10
9503510	678	1.1855204318234058e-10
9503510	679	1.1839962343884736e-10
9503510	680	1.1781005337940798e-10
9503510	681	1.1755267592672425e-10
9503510	682	1.1603523003556049e-10
9503510	683	1.1665975130359385e-10
9503510	684	1.1704050228988905e-10
9503510	685	1.1374637343131155e-10
9503510	686	1.2076334376942555e-10
9503510	687	1.2436458807218997e-10
9503510	688	1.2910957025713543e-10
9503510	689	1.279580053026308e-10
9503510	690	1.2689466144522044e-10
9503510	691	1.260448273532333e-10
9503510	692	1.2566044038653246e-10
9503510	693	1.2535890381304426e-10
9503510	694	1.2192918896758442e-10
9503510	695	1.2774999114117946e-10
9503510	696	1.3062130543861628e-10
9503510	697	1.391979170817237e-10
9503510	698	1.3738894744097507e-10
9503510	699	1.379219655150976e-10
9503510	700	1.3777012863869231e-10
9503510	701	1.368636870502371e-10
9503510	702	1.3596090919776316e-10
9503510	703	1.378906988591666e-10
9503510	704	1.3605966353580357e-10
9503510	705	1.3910339546896466e-10
9503510	706	1.3888638850101387e-10
9503510	707	1.38100947344455e-10
9503510	708	1.3907067164531384e-10
9503510	709	1.3854041525096505e-10
9503510	710	1.3804497822622608e-10
9503510	711	1.3771547791030514e-10
9503510	712	1.372625624274093e-10
9503510	713	1.372463948046132e-10
9503510	714	1.3657476538586621e-10
9503510	715	1.3677946275603148e-10
9503510	716	1.3461179393381428e-10
9503510	717	1.4030605843817767e-10
9503510	718	1.423974133052397e-10
9503510	719	1.3909148832702556e-10
9503510	720	1.4254245006561916e-10
9503510	721	1.4194342923268266e-10
9503510	722	1.408781424849792e-10
9503510	723	1.422684886565051e-10
9503510	724	1.419853956630135e-10
9503510	725	1.4206349985279587e-10
9503510	726	1.412924638399815e-10
9503510	727	1.414688088896554e-10
9503510	728	1.41244335671864e-10
9503510	729	1.4096163125643102e-10
9503510	730	1.3883166838368766e-10
9503510	731	1.3628584372149533e-10
9503510	732	1.4495352140819762e-10
9503510	733	1.4438940321159777e-10
9503510	734	1.433871216205418e-10
9503510	735	1.4280164550850571e-10
9503510	736	1.4246336055290243e-10
9503510	737	1.422176959531285e-10
9503510	738	1.4200746134562792e-10
9503510	739	1.418040962430922e-10
9503510	740	1.4183831886782627e-10
9503510	741	1.4132391090715402e-10
9503510	742	1.4002475567931327e-10
9503510	743	1.418852535461923e-10
9503510	744	1.416985834223894e-10
9503510	745	3.9347582060145214e-5
9503510	746	4.817554872715846e-5
9503510	747	5.04097952216398e-5
9503510	748	5.0603939598659053e-5
9503510	749	4.9975533329416066e-5
9503510	750	4.955086114932783e-5
9503510	751	4.9081067118095234e-5
9503510	752	1.0450403351569548e-5
9503510	753	2.2422648271458456e-6
9503510	754	4.835642357647885e-7
9503510	755	1.0516476578459333e-7
9503510	756	2.3071727639489836e-8
9503510	757	5.143808046170761e-9
9503510	758	1.234338520283984e-9
9503510	759	3.816420790503372e-10
9503510	760	1.9548390683965522e-10
9503510	761	1.5467842284788702e-10
9503510	762	1.4597763275947528e-10
9503510	763	1.4374698653618623e-10
9503510	764	1.4304130102615886e-10
9503510	765	1.4270598591714645e-10
9503510	766	1.4265801040469483e-10
9503510	767	1.4229598055415238e-10
9503510	768	1.4219618538202639e-10
9503510	769	1.4217600707855382e-10
9503510	770	1.4010516358187175e-10
9503510	771	1.4757602084802812e-10
9503510	772	1.4936775427631943e-10
9503510	773	1.4791629032728792e-10
9503510	774	1.4476747578484606e-10
9503510	775	1.423776929687648e-10
9503510	776	1.4663396885605806e-10
9503510	777	1.2997906917444624e-10
9503510	778	1.308172459246748e-10
9503510	779	1.361723372950152e-10
9503510	780	1.3916691410376103e-10
9503510	781	1.4070525300446945e-10
9503510	782	1.4385488633639198e-10
9503510	783	1.5112484874624244e-10
9503510	784	1.5524215246642825e-10
9503510	785	1.5385673290957413e-10
9503510	786	1.5257899110832085e-10
9503510	787	1.521333198306607e-10
9503510	788	1.5148649001872627e-10
9503510	789	1.5020039378921268e-10
9503510	790	1.4872132692023143e-10
9503510	791	1.5654795515462894e-10
9503510	792	1.54172230537597e-10
9503510	793	1.5274045916946477e-10
9503510	794	1.5121426333308818e-10
9503510	795	1.4958746741289275e-10
9503510	796	1.5352108473365433e-10
9503510	797	1.556371975741655e-10
9503510	798	1.4307485751707816e-10
9503510	799	1.5622285409744308e-10
9503510	800	1.5357551341743658e-10
9503510	801	1.5682735665656367e-10
9503510	802	1.5570561506805802e-10
9503510	803	1.5423040622408735e-10
9503510	804	1.529244925135842e-10
9503510	805	1.526634235693436e-10
9503510	806	1.5203757697257458e-10
9503510	807	1.5141202180934954e-10
9503510	808	1.5100656836075643e-10
9503510	809	1.5063651714886106e-10
9503510	810	1.5158478638976902e-10
9503510	811	1.5192706814826096e-10
9503510	812	1.5195954217173124e-10
9503510	813	1.5199519420860952e-10
9503510	814	1.5122676721990302e-10
9503510	815	1.5065694525251416e-10
9503510	816	1.5070995840194001e-10
9503510	817	1.5137149866895072e-10
9503510	818	1.5277411280489872e-10
9503510	819	1.5170992240243208e-10
9503510	820	1.4853199226116942e-10
9503510	821	1.5802405217701931e-10
9503510	822	1.5654370855155975e-10
9503510	823	1.525845977345952e-10
9503510	824	1.5421676435867226e-10
9503510	825	1.5488887949999253e-10
9503510	826	1.5337714431851168e-10
9503510	827	1.5199974612301048e-10
9503510	828	1.5085002691428429e-10
9503510	829	1.493961204745986e-10
9503510	830	1.510640640356442e-10
9503510	831	1.5158750643617935e-10
9503510	832	1.513258129914874e-10
9503510	833	1.5102136208255956e-10
9503510	834	1.5106647877072277e-10
9503510	835	1.5191199687070167e-10
9503510	836	2.561482833698392e-4
9503510	837	3.124263894278556e-4
9503510	838	3.2572238706052303e-4
9503510	839	3.308799641672522e-4
9503510	840	3.3452565548941493e-4
9503510	841	3.3814649214036763e-4
9503510	842	3.4159189090132713e-4
9503510	843	7.523929525632411e-5
9503510	844	1.6553110981476493e-5
9503510	845	3.6415924569155322e-6
9503510	846	7.992489940988889e-7
9503510	847	1.74759065885155e-7
9503510	848	3.840811402255895e-8
9503510	849	8.528866501933408e-9
9503510	850	1.9915782356605405e-9
9503510	851	5.696329519189192e-10
9503510	852	2.5721913488041537e-10
9503510	853	1.911133473697646e-10
9503510	854	1.7698570387025825e-10
9503510	855	1.7397075446901056e-10
9503510	856	1.7257482942678593e-10
9503510	857	1.7262603846379676e-10
9503510	858	1.726855880512801e-10
9503510	859	1.724881348863505e-10
9503510	860	1.721267156584716e-10
9503510	861	1.718191283694992e-10
9503510	862	1.7196913337791386e-10
9503510	863	1.7192874901539312e-10
9503510	864	1.6910725597618637e-10
9503510	865	1.698777229997006e-10
9503510	866	1.7077575464874428e-10
9503510	867	1.7076490221867857e-10
9503510	868	1.6950786607683455e-10
9503510	869	1.6817003345437342e-10
9503510	870	1.6676375558244416e-10
9503510	871	1.6373549738268878e-10
9503510	872	1.6677256797770212e-10
9503510	873	1.6790037415947978e-10
9503510	874	1.6586151896369472e-10
9503510	875	1.667235099978015e-10
9503510	876	1.658378434576946e-10
9503510	877	1.653745057561551e-10
9503510	878	1.6992153517580988e-10
9503510	879	1.735996624230296e-10
9503510	880	1.7057623369343133e-10
9503510	881	1.6995739537950527e-10
9503510	882	1.7201719215709232e-10
9503510	883	1.7166271182311732e-10
9503510	884	1.718196557254359e-10
9503510	885	1.7200921242910283e-10
9503510	886	1.7184635658917813e-10
9503510	887	1.7155962761528087e-10
9503510	888	1.7135069751983423e-10
9503510	889	1.7132498197902635e-10
9503510	890	1.71447980812367e-10
9503510	891	1.71652553282442e-10
9503510	892	1.718873376965746e-10
9503510	893	1.721499887086253e-10
9503510	894	1.7213622194311995e-10
9503510	895	1.7223564241497513e-10
9503510	896	1.6852759465724176e-10
9503510	897	1.677789296383736e-10
9503510	898	1.6910156608318516e-10
9503510	899	1.6989235018805005e-10
9503510	900	1.7061763113446204e-10
9503510	901	1.6997772633864372e-10
9503510	902	1.701630780726049e-10
9503510	903	1.6989802620326344e-10
9503510	904	1.6944678993269235e-10
9503510	905	1.692202766800932e-10
9503510	906	1.694566570398237e-10
9503510	907	1.6620839426995104e-10
9503510	908	1.6705975491859704e-10
9503510	909	1.6787905787740698e-10
9503510	910	1.6821073700601374e-10
9503510	911	1.6838749838932188e-10
9503510	912	1.6867568453093895e-10
9503510	913	1.6886551879036205e-10
9503510	914	1.6889717402435167e-10
9503510	915	1.6880156994414364e-10
9503510	916	1.688999079485498e-10
9503510	917	1.6743341435532244e-10
9503510	918	1.6563572735606158e-10
9503510	919	1.6639944977470122e-10
9503510	920	1.6674539526917442e-10
9503510	921	1.6693826876412743e-10
9503510	922	1.6690060444801702e-10
9503510	923	1.6578374784081973e-10
9503510	924	1.6600754104700854e-10
9503510	925	1.6615474274228603e-10
9503510	926	1.6574969174953935e-10
9503510	927	4.132487520109862e-4
9503510	928	4.995263298042119e-4
9503510	929	5.200575105845928e-4
9503510	930	5.277034942992032e-4
9503510	931	5.330835119821131e-4
9503510	932	5.289129912853241e-4
9503510	933	5.358014605008066e-4
9503510	934	1.0513094457564875e-4
9503510	935	2.0336836314527318e-5
9503510	936	3.954301973863039e-6
9503510	937	7.692022450100922e-7
9503510	938	1.4823963567778264e-7
9503510	939	2.849814251248972e-8
9503510	940	5.428275162699947e-9
9503510	941	1.2759705514397979e-9
9503510	942	3.9766784309946956e-10
9503510	943	2.2776917851796696e-10
9503510	944	1.8821724734330303e-10
9503510	945	1.7965584575563298e-10
9503510	946	1.7545112585004574e-10
9503510	947	1.7417371711569984e-10
9503510	948	1.7757652293060033e-10
9503510	949	1.8023654790866317e-10
9503510	950	1.8115560440623568e-10
9503510	951	1.8103796239898884e-10
9503510	952	1.8066022289264794e-10
9503510	953	1.7878218350197983e-10
9503510	954	1.7477862213066686e-10
9503510	955	1.7689262554743124e-10
9503510	956	1.7822796016808695e-10
9503510	957	1.691373430201537e-10
9503510	958	1.7614103231533562e-10
9503510	959	1.8035765936286197e-10
9503510	960	1.7962938081428348e-10
9503510	961	1.7160758924994468e-10
9503510	962	1.8315687855263718e-10
9503510	963	1.8161315507025932e-10
9503510	964	1.8182332028882087e-10
9503510	965	1.9026050179782317e-10
9503510	966	1.89534582473172e-10
9503510	967	1.8339724183746853e-10
9503510	968	1.8377729893437333e-10
9503510	969	1.899693041762518e-10
9503510	970	1.8736286133691493e-10
9503510	971	1.8301711535162468e-10
9503510	972	1.904944535446873e-10
9503510	973	1.9800676376302562e-10
9503510	974	1.9483203939074656e-10
9503510	975	1.9075822865755043e-10
9503510	976	1.9021176300704212e-10
9503510	977	1.8993653871923755e-10
9503510	978	1.9063195466628713e-10
9503510	979	1.9081008995058824e-10
9503510	980	1.9085309721500465e-10
9503510	981	1.9040302667860942e-10
9503510	982	1.8985522876047156e-10
9503510	983	1.8953730251958234e-10
9503510	984	1.8938349499730833e-10
9503510	985	1.892921513979573e-10
9503510	986	1.892360435018503e-10
9503510	987	1.8910928378801373e-10
9503510	988	1.8887263975031487e-10
9503510	989	1.8854071082152757e-10
9503510	990	1.882986960799471e-10
9503510	991	1.8791967981712787e-10
9503510	992	1.8750374863873986e-10
9503510	993	1.8701723503156131e-10
9503510	994	1.8670148760335792e-10
9503510	995	1.8676310498122461e-10
9503510	996	1.8674846391508737e-10
9503510	997	1.8644417953961323e-10
9503510	998	1.8517493094449833e-10
9503510	999	1.8256204881161864e-10
9503510	1000	1.8381217381513437e-10
9503510	1001	1.8438504889584095e-10
9503510	1002	1.8455637018632842e-10
9503510	1003	1.8451358496651693e-10
9503510	1004	1.8425501402408173e-10
9503510	1005	1.8260876144537974e-10
9503510	1006	1.8241057275769634e-10
9503510	1007	1.821476441898895e-10
9503510	1008	1.806381433322457e-10
9503510	1009	1.80348486145121e-10
9503510	1010	1.7844566102542814e-10
9503510	1011	1.7966411691716644e-10
9503510	1012	1.8076072583195213e-10
9503510	1013	1.8096300846703883e-10
9503510	1014	1.8117629618785713e-10
9503510	1015	1.811377159377514e-10
9503510	1016	1.7968417032054873e-10
9503510	1017	1.7991985679088884e-10
9503510	1018	4.784773773280904e-5
9503510	1019	5.843429971719161e-5
9503510	1020	6.0992169892415404e-5
9503510	1021	6.185223173815757e-5
9503510	1022	6.191430293256417e-5
9503510	1023	6.197874608915299e-5
9503510	1024	6.26596956863068e-5
9503510	1025	1.3460600712278392e-5
9503510	1026	2.8810766252718167e-6
9503510	1027	6.023778951202985e-7
9503510	1028	1.2839579710544058e-7
9503510	1029	2.7541378955220353e-8
9503510	1030	6.036689814692409e-9
9503510	1031	1.4359500255523017e-9
9503510	1032	4.4727435644098534e-10
9503510	1033	2.3676927085602983e-10
9503510	1034	1.920563569290934e-10
9503510	1035	1.8150908553948852e-10
9503510	1036	1.788748316133848e-10
9503510	1037	1.7820740716434358e-10
9503510	1038	1.7877890834405719e-10
9503510	1039	1.7879540903376068e-10
9503510	1040	1.7863532875139754e-10
9503510	1041	1.783697495261194e-10
9503510	1042	1.7799585416700126e-10
9503510	1043	1.7707892097096334e-10
9503510	1044	1.7659962381344485e-10
9503510	1045	1.7672033281179722e-10
9503510	1046	1.731002702287654e-10
9503510	1047	1.7743109759216225e-10
9503510	1048	1.7787378514544372e-10
9503510	1049	1.80558040741019e-10
9503510	1050	1.8212660546357284e-10
9503510	1051	1.7965867682434578e-10
9503510	1052	1.815390338055778e-10
9503510	1053	1.8156259828927546e-10
9503510	1054	1.789369763471882e-10
9503510	1055	1.8578237559463417e-10
9503510	1056	1.8998408402026712e-10
9503510	1057	1.8755694219940722e-10
9503510	1058	1.6717163764390364e-10
9503510	1059	1.712275876641911e-10
9503510	1060	1.887865419547552e-10
9503510	1061	1.9357698777255905e-10
9503510	1062	1.930890447532363e-10
9503510	1063	1.9148142793579126e-10
9503510	1064	1.9184327737509221e-10
9503510	1065	1.9214486945973164e-10
9503510	1066	1.9269522089082614e-10
9503510	1067	1.9246669535899485e-10
9503510	1068	1.9100687698170304e-10
9503510	1069	1.8706243498645136e-10
9503510	1070	1.962455475901237e-10
9503510	1071	2.026310369496187e-10
9503510	1072	1.8591247985533244e-10
9503510	1073	1.7723653100709669e-10
9503510	1074	2.026521589426622e-10
9503510	1075	2.0310958470659557e-10
9503510	1076	1.8823845260307337e-10
9503510	1077	2.0082985274783027e-10
9503510	1078	2.0208994200299202e-10
9503510	1079	2.0422961932720085e-10
9503510	1080	2.0273129008874236e-10
9503510	1081	1.9791765448751164e-10
9503510	1082	2.053121422873616e-10
9503510	1083	2.0437720960053696e-10
9503510	1084	2.0198487327149905e-10
9503510	1085	2.0046575510690445e-10
9503510	1086	1.9945697871115442e-10
9503510	1087	1.9865091516191313e-10
9503510	1088	1.979323371870123e-10
9503510	1089	1.9726094369065805e-10
9503510	1090	1.9660970074220074e-10
9503510	1091	1.9609182333457653e-10
9503510	1092	1.9678850216031663e-10
9503510	1093	1.9668537631911676e-10
9503510	1094	1.9744195167703538e-10
9503510	1095	1.9492985003921603e-10
9503510	1096	1.982257136212695e-10
9503510	1097	2.0317206250730635e-10
9503510	1098	1.9915358251409998e-10
9503510	1099	2.0636055364509076e-10
9503510	1100	1.9816112639681194e-10
9503510	1101	2.0164915570664022e-10
9503510	1102	1.8257781397856832e-10
9503510	1103	2.0805883405028425e-10
9503510	1104	1.9839256626408286e-10
9503510	1105	2.0616566787090562e-10
9503510	1106	2.0306480108533975e-10
9503510	1107	1.988799264163177e-10
9503510	1108	2.0875930151209587e-10
9503510	1109	2.065021764696695e-10
9503510	1110	1.6447904272354208e-5
9503510	1111	2.0898398361168802e-5
9503510	1112	2.2734762751497328e-5
9503510	1113	2.3363259970210493e-5
9503510	1114	1.9614750272012316e-5
9503510	1115	1.695523678790778e-5
9503510	1116	1.6446310837636702e-5
9503510	1117	3.776683115574997e-6
9503510	1118	8.693726840647287e-7
9503510	1119	2.025147267659122e-7
9503510	1120	4.7663579749723795e-8
9503510	1121	1.1351696471706418e-8
9503510	1122	2.818901778667282e-9
9503510	1123	8.112654992231683e-10
9503510	1124	3.461587960718049e-10
9503510	1125	2.4190527359024827e-10
9503510	1126	2.174178059810572e-10
9503510	1127	2.1051699272689461e-10
9503510	1128	2.08629891140788e-10
9503510	1129	2.0780271947629103e-10
9503510	1130	2.0692104973907277e-10
9503510	1131	2.06004394098791e-10
9503510	1132	2.0533993949634066e-10
9503510	1133	2.049148351002117e-10
9503510	1134	2.0513744869443684e-10
9503510	1135	2.0419715918151837e-10
9503510	1136	2.0928224431226994e-10
9503510	1137	2.0645285481180053e-10
9503510	1138	1.9833573672300986e-10
9503510	1139	2.090477513316813e-10
9503510	1140	2.108707514159036e-10
9503510	1141	1.9561094410924795e-10
9503510	1142	2.1295469554427626e-10
9503510	1143	2.113404728998347e-10
9503510	1144	2.0965666702732477e-10
9503510	1145	2.0870133399242263e-10
9503510	1146	2.0803400668789607e-10
9503510	1147	2.07542691366136e-10
9503510	1148	2.0660016752938049e-10
9503510	1149	2.0651573506835774e-10
9503510	1150	2.0603409256469973e-10
9503510	1151	2.0476260964574777e-10
9503510	1152	2.0550849910705438e-10
9503510	1153	2.151687716889228e-10
9503510	1154	2.0562117286626602e-10
9503510	1155	2.076712551923876e-10
9503510	1156	1.9836197961975444e-10
9503510	1157	2.0982529602697753e-10
9503510	1158	2.0373339126855683e-10
9503510	1159	2.1303622754764717e-10
9503510	1160	2.1118463922054076e-10
9503510	1161	2.032126550366442e-10
9503510	1162	2.1173787723149928e-10
9503510	1163	2.1186427612285286e-10
9503510	1164	2.0900736696916056e-10
9503510	1165	2.1178002407307162e-10
9503510	1166	2.100660478898675e-10
9503510	1167	2.0877594097967744e-10
9503510	1168	2.0799702238338824e-10
9503510	1169	2.0754685470247836e-10
9503510	1170	2.0725660077047792e-10
9503510	1171	2.0690790747401877e-10
9503510	1172	2.0667730027401632e-10
9503510	1173	2.0620384566516492e-10
9503510	1174	2.066083693019749e-10
9503510	1175	2.0744292394958563e-10
9503510	1176	2.0835504155325424e-10
9503510	1177	2.0791227073324592e-10
9503510	1178	2.072848143130912e-10
9503510	1179	2.08013647973182e-10
9503510	1180	2.08192296735632e-10
9503510	1181	2.0813401002683918e-10
9503510	1182	2.080710048701917e-10
9503510	1183	2.079612315686319e-10
9503510	1184	2.063629267468059e-10
9503510	1185	2.0664948918724946e-10
9503510	1186	2.073190646934009e-10
9503510	1187	2.073757277010202e-10
9503510	1188	2.0727564109535024e-10
9503510	1189	2.0689755464431414e-10
9503510	1190	2.0660274879791274e-10
9503510	1191	2.0647439313847826e-10
9503510	1192	2.0648711906989803e-10
9503510	1193	2.0628435071223805e-10
9503510	1194	2.061565640421037e-10
9503510	1195	2.0612954398924188e-10
9503510	1196	2.060798615088899e-10
9503510	1197	2.0598850403175106e-10
9503510	1198	2.0603621586623433e-10
9503510	1199	2.061542603293276e-10
9503510	1200	2.061798232144696e-10
9503510	1201	2.2575509501621127e-4
9503510	1202	2.77077459031716e-4
9503510	1203	2.893089840654284e-4
9503510	1204	2.9320057365112007e-4
9503510	1205	2.9569584876298904e-4
9503510	1206	2.976219984702766e-4
9503510	1207	2.9960760730318725e-4
9503510	1208	6.60229561617598e-5
9503510	1209	1.4547508726536762e-5
9503510	1210	3.2009772894525668e-6
9503510	1211	7.040853233775124e-7
9503510	1212	1.5459977475984488e-7
9503510	1213	3.402655579520797e-8
9503510	1214	7.615121866422214e-9
9503510	1215	1.837360041889724e-9
9503510	1216	5.771595978920629e-10
9503510	1217	3.030298789674646e-10
9503510	1218	2.430838585976147e-10
9503510	1219	2.299683499185079e-10
9503510	1220	2.2708376845592682e-10
9503510	1221	2.2611207350919926e-10
9503510	1222	2.2545959543762706e-10
9503510	1223	2.182794778260444e-10
9503510	1224	2.2002973054657815e-10
9503510	1225	2.2146869060879482e-10
9503510	1226	2.223681794255583e-10
9503510	1227	2.2209985239829422e-10
9503510	1228	2.2094595597543787e-10
9503510	1229	2.2083739004141734e-10
9503510	1230	2.2267773736039942e-10
9503510	1231	2.2188402504230709e-10
9503510	1232	2.2073080863105332e-10
9503510	1233	2.2288222656374757e-10
9503510	1234	2.2395527099483559e-10
9503510	1235	2.240565233346814e-10
9503510	1236	2.2356558271319216e-10
9503510	1237	2.2420851286675259e-10
9503510	1238	2.2275467581600594e-10
9503510	1239	2.2338528249399303e-10
9503510	1240	2.2390843346098421e-10
9503510	1241	2.2334653571043361e-10
9503510	1242	2.2151645795442931e-10
9503510	1243	2.19396528722271e-10
9503510	1244	2.2045687497751487e-10
9503510	1245	2.2091906082266632e-10
9503510	1246	2.2179796888011083e-10
9503510	1247	2.2073684546874972e-10
9503510	1248	2.2155773049536975e-10
9503510	1249	2.221802741786405e-10
9503510	1250	2.2228120732936674e-10
9503510	1251	2.2229476592805497e-10
9503510	1252	2.2214553807575754e-10
9503510	1253	2.2198821947316816e-10
9503510	1254	2.2076519778924109e-10
9503510	1255	2.2004230382233203e-10
9503510	1256	2.1659914140048642e-10
9503510	1257	2.174826430056953e-10
9503510	1258	2.157624912069167e-10
9503510	1259	2.1854097698170705e-10
9503510	1260	2.1982564379907643e-10
9503510	1261	2.1419958862178845e-10
9503510	1262	2.1606653965999811e-10
9503510	1263	2.152321931792045e-10
9503510	1264	2.176559626976271e-10
9503510	1265	2.1517172765772585e-10
9503510	1266	2.1780507952762207e-10
9503510	1267	2.1770044100755115e-10
9503510	1268	2.150373906717462e-10
9503510	1269	2.1440484110346603e-10
9503510	1270	2.1374332859203093e-10
9503510	1271	2.1595973620502917e-10
9503510	1272	2.1414074680148332e-10
9503510	1273	2.137146709602078e-10
9503510	1274	2.1511983860911243e-10
9503510	1275	2.1582885478821368e-10
9503510	1276	2.1446149023329752e-10
9503510	1277	2.1556344209638922e-10
9503510	1278	2.1486676327064913e-10
9503510	1279	2.1150713125361875e-10
9503510	1280	2.1057960930548347e-10
9503510	1281	2.0889623364439558e-10
9503510	1282	2.1064851252194927e-10
9503510	1283	2.121181286174334e-10
9503510	1284	2.132870546844856e-10
9503510	1285	2.140061183819597e-10
9503510	1286	2.0863624716760398e-10
9503510	1287	2.0918161647287548e-10
9503510	1288	2.1093421453954875e-10
9503510	1289	2.1142813888541667e-10
9503510	1290	2.127002879381834e-10
9503510	1291	2.136905236094222e-10
9503510	1292	4.0865832124836743e-4
9503510	1293	4.91827551741153e-4
9503510	1294	5.115167587064207e-4
9503510	1295	5.16712898388505e-4
9503510	1296	5.216190475039184e-4
9503510	1297	2.974338422063738e-4
9503510	1298	3.4941465128213167e-4
9503510	1299	9.275977936340496e-5
9503510	1300	2.1624908185913227e-05
9503510	1301	4.819871719519142e-6
9503510	1302	1.0631947588990442e-6
9503510	1303	2.3165654283729964e-7
9503510	1304	5.015017023879409e-8
9503510	1305	1.0656031612654715e-8
9503510	1306	2.4458433056651074e-9
9503510	1307	7.148657221733856e-10
9503510	1308	3.385735580785365e-10
9503510	1309	2.5699248284993814e-10
9503510	1310	2.3915519564710053e-10
9503510	1311	2.351094596786396e-10
9503510	1312	2.3442547902874367e-10
9503510	1313	2.3468252341452e-10
9503510	1314	2.3440185903389477e-10
9503510	1315	2.2942950317350608e-10
9503510	1316	2.3072722898920262e-10
9503510	1317	2.231794055118641e-10
9503510	1318	2.2769311436299233e-10
9503510	1319	2.2990963299829303e-10
9503510	1320	2.2944082744835725e-10
9503510	1321	2.301906859569769e-10
9503510	1322	2.3081560274196278e-10
9503510	1323	2.2859997228508178e-10
9503510	1324	2.2818785749834092e-10
9503510	1325	2.2786755815573656e-10
9503510	1326	2.2848394010122064e-10
9503510	1327	2.2690482825993286e-10
9503510	1328	2.2147145228856857e-10
9503510	1329	2.1772562919242233e-10
9503510	1330	2.188367681510428e-10
9503510	1331	2.2827505163913742e-10
9503510	1332	2.2945910449490015e-10
9503510	1333	2.3013499439450413e-10
9503510	1334	2.3007507010675e-10
9503510	1335	2.2946175515237144e-10
9503510	1336	2.288237932468462e-10
9503510	1337	2.283169486805292e-10
9503510	1338	2.280830663226041e-10
9503510	1339	2.2698512514018887e-10
9503510	1340	2.2615115335966607e-10
9503510	1341	2.261512088708173e-10
9503510	1342	2.229007672882588e-10
9503510	1343	2.2360627238704467e-10
9503510	1344	2.2345550410030057e-10
9503510	1345	2.24125801251418e-10
9503510	1346	2.242639546290448e-10
9503510	1347	2.2460995563466923e-10
9503510	1348	2.2403140453874926e-10
9503510	1349	2.2252275022616175e-10
9503510	1350	2.229744583415183e-10
9503510	1351	2.2299974367090414e-10
9503510	1352	2.2276498701234715e-10
9503510	1353	2.2210681904777374e-10
9503510	1354	2.2193208382148555e-10
9503510	1355	2.2198895499592197e-10
9503510	1356	2.178676267172719e-10
9503510	1357	2.1729344712451137e-10
9503510	1358	2.1878586442536374e-10
9503510	1359	2.1967778984777198e-10
9503510	1360	2.1990048670872397e-10
9503510	1361	2.197069470799562e-10
9503510	1362	2.1949535244925045e-10
9503510	1363	2.179123964607399e-10
9503510	1364	2.1705792718762495e-10
9503510	1365	2.1467173871858591e-10
9503510	1366	2.1432194907688995e-10
9503510	1367	2.1044373188505716e-10
9503510	1368	2.1133036987031062e-10
9503510	1369	2.1377127845667587e-10
9503510	1370	2.079099392648942e-10
9503510	1371	2.134992599378549e-10
9503510	1372	2.1286376827855946e-10
9503510	1373	2.1482009227025145e-10
9503510	1374	2.1519812321013632e-10
9503510	1375	2.150212230489501e-10
9503510	1376	2.146040289918716e-10
9503510	1377	2.142107047298225e-10
9503510	1378	2.1204669964358658e-10
9503510	1379	2.1261400973138223e-10
9503510	1380	2.127841097765426e-10
9503510	1381	2.1272288097673453e-10
9503510	1382	2.1232934854786834e-10
9503510	1383	6.049727744539268e-5
9503510	1384	7.368822844000533e-5
9503510	1385	7.685172749916092e-5
9503510	1386	7.682766590733081e-5
9503510	1387	7.770154479658231e-5
9503510	1388	7.839875615900382e-5
9503510	1389	7.887055835453793e-5
9503510	1390	1.6646768926875666e-5
9503510	1391	3.5075995583611075e-6
9503510	1392	7.388083531623124e-7
9503510	1393	1.558571085524818e-7
9503510	1394	3.300149842289102e-8
9503510	1395	7.1104726551141084e-9
9503510	1396	1.6604612129711427e-9
9503510	1397	5.132775870997364e-10
9503510	1398	2.592122905209493e-10
9503510	1399	2.1523535731482468e-10
9503510	1400	2.0811247170016145e-10
9503510	1401	2.0709881032310307e-10
9503510	1402	2.0569131120584672e-10
9503510	1403	2.0523446830900127e-10
9503510	1404	2.0541135459239968e-10
9503510	1405	2.0401681732895582e-10
9503510	1406	2.0386488330803587e-10
9503510	1407	2.03906683204913e-10
9503510	1408	2.01698130419814e-10
9503510	1409	2.0307953929599165e-10
9503510	1410	2.0542356704567055e-10
9503510	1411	2.2344989747402622e-10
9503510	1412	2.290154177408965e-10
9503510	1413	2.2428484069969556e-10
9503510	1414	2.303732482555887e-10
9503510	1415	2.286101308257571e-10
9503510	1416	2.2708775138102766e-10
9503510	1417	2.2622924367166064e-10
9503510	1418	2.2572904656570358e-10
9503510	1419	2.2458676585124238e-10
9503510	1420	2.2194025783850435e-10
9503510	1421	2.2793497644890692e-10
9503510	1422	2.3046636821177913e-10
9503510	1423	2.2926571752179825e-10
9503510	1424	2.2822818634971043e-10
9503510	1425	2.2570680047184766e-10
9503510	1426	2.2848604952496743e-10
9503510	1427	2.282332933756237e-10
9503510	1428	2.2769112983933582e-10
9503510	1429	2.2576931990592186e-10
9503510	1430	2.2605084470939119e-10
9503510	1431	2.274039567762287e-10
9503510	1432	2.2723083137332623e-10
9503510	1433	2.4098800732730297e-10
9503510	1434	2.437963442236679e-10
9503510	1435	2.4044807811485214e-10
9503510	1436	2.048796687859067e-10
9503510	1437	2.064824700109824e-10
9503510	1438	2.133937748727277e-10
9503510	1439	2.2922376496925523e-10
9503510	1440	2.4261526121449606e-10
9503510	1441	2.4850524416031305e-10
9503510	1442	2.4984217472656667e-10
9503510	1443	2.477984761828367e-10
9503510	1444	2.462012260728841e-10
9503510	1445	2.450527558650606e-10
9503510	1446	2.4475468873852435e-10
9503510	1447	2.4434693157715515e-10
9503510	1448	2.4505744655733963e-10
9503510	1449	2.453696135162886e-10
9503510	1450	2.453216796372004e-10
9503510	1451	2.4511942475768933e-10
9503510	1452	2.4486479510699155e-10
9503510	1453	2.4452306846001193e-10
9503510	1454	2.443880653402175e-10
9503510	1455	2.442234192656656e-10
9503510	1456	2.440184720953198e-10
9503510	1457	2.4383348118384163e-10
9503510	1458	2.4363230877177955e-10
9503510	1459	2.423602707413153e-10
9503510	1460	2.4187188363278267e-10
9503510	1461	2.4297253098382043e-10
9503510	1462	2.434063228751171e-10
9503510	1463	2.42906056380221e-10
9503510	1464	2.422693434755985e-10
9503510	1465	2.420751099574403e-10
9503510	1466	2.3936411186475937e-10
9503510	1467	2.4605414927769687e-10
9503510	1468	2.448850844327666e-10
9503510	1469	2.462392789670531e-10
9503510	1470	2.446052527194098e-10
9503510	1471	2.4409405052772115e-10
9503510	1472	2.4359200767598566e-10
9503510	1473	2.454082770331212e-10
9503510	1474	2.4577437307549133e-10
9503510	1475	3.135740553261712e-5
9503510	1476	3.80046185455285e-5
9503510	1477	3.8847760151838884e-5
9503510	1478	3.8648340705549344e-5
9503510	1479	3.674256367958151e-5
9503510	1480	3.21042571158614e-5
9503510	1481	2.877183760574553e-5
9503510	1482	6.175964699650649e-6
9503510	1483	1.3435136452244478e-6
9503510	1484	3.0120821747914306e-7
9503510	1485	6.886418191243138e-8
9503510	1486	1.5663307095792334e-8
9503510	1487	3.762873568291525e-9
9503510	1488	1.057778198365611e-9
9503510	1489	4.354056559741082e-10
9503510	1490	2.9203817142331445e-10
9503510	1491	2.5716137552755924e-10
9503510	1492	2.5351704069365155e-10
9503510	1493	2.589153891285889e-10
9503510	1494	2.585354708095622e-10
9503510	1495	2.57840748751903e-10
9503510	1496	2.528904308185531e-10
9503510	1497	2.3255820880141442e-10
9503510	1498	2.4139784615684334e-10
9503510	1499	2.624885309110425e-10
9503510	1500	2.5916316315210963e-10
9503510	1501	2.564088108503171e-10
9503510	1502	2.5479973686515223e-10
9503510	1503	2.5367008493759613e-10
9503510	1504	2.527282827458066e-10
9503510	1505	2.5191551622505415e-10
9503510	1506	2.51349829838432e-10
9503510	1507	2.507024865483487e-10
9503510	1508	2.5026122840721143e-10
9503510	1509	2.50384740718701e-10
9503510	1510	2.5132165792918215e-10
9503510	1511	2.5167307127205163e-10
9503510	1512	2.51822951380376e-10
9503510	1513	2.5189578201079144e-10
9503510	1514	2.518639463655603e-10
9503510	1515	2.516801489438336e-10
9503510	1516	2.5048574325836626e-10
9503510	1517	2.497415052538088e-10
9503510	1518	2.478084681900583e-10
9503510	1519	2.508264151934725e-10
9503510	1520	2.5012147908398674e-10
9503510	1521	2.4778917806500544e-10
9503510	1522	2.502487106426088e-10
9503510	1523	2.5721699770109296e-10
9503510	1524	2.5412280613146265e-10
9503510	1525	2.560436862530935e-10
9503510	1526	2.561486578400718e-10
9503510	1527	2.52073667494912e-10
9503510	1528	2.4978605295267187e-10
9503510	1529	2.5075833076648735e-10
9503510	1530	2.4956139932363897e-10
9503510	1531	2.492687722899234e-10
9503510	1532	2.496589879275035e-10
9503510	1533	2.603309789961372e-10
9503510	1534	2.5725252483788097e-10
9503510	1535	2.531278797679448e-10
9503510	1536	2.511917340797254e-10
9503510	1537	2.410676658293198e-10
9503510	1538	2.607642990426484e-10
9503510	1539	2.562657308580185e-10
9503510	1540	2.526961417892437e-10
9503510	1541	2.3591328890404384e-10
9503510	1542	2.4333554615729724e-10
9503510	1543	2.5449239937636037e-10
9503510	1544	2.558128431306983e-10
9503510	1545	2.525470943481878e-10
9503510	1546	2.5404836567766154e-10
9503510	1547	2.528058595796523e-10
9503510	1548	2.544663091352817e-10
9503510	1549	2.543900090579143e-10
9503510	1550	2.627867090598812e-10
9503510	1551	2.5912852419374133e-10
9503510	1552	2.598264103870207e-10
9503510	1553	2.577320856733678e-10
9503510	1554	2.561156842162404e-10
9503510	1555	2.5500737632633275e-10
9503510	1556	2.540221644142804e-10
9503510	1557	2.510717189707634e-10
9503510	1558	2.575017421513337e-10
9503510	1559	2.589910508277171e-10
9503510	1560	2.573488366852672e-10
9503510	1561	2.545645361173854e-10
9503510	1562	2.5280272319960773e-10
9503510	1563	2.5261714942104163e-10
9503510	1564	2.536713061829232e-10
9503510	1565	2.5294683014820407e-10
9503510	1566	2.273245045216754e-4
9503510	1567	2.7873142971657217e-4
9503510	1568	2.918184036388993e-4
9503510	1569	2.966754254885018e-4
9503510	1570	2.9996043303981423e-4
9503510	1571	3.013292734976858e-4
9503510	1572	3.04845510981977e-4
9503510	1573	6.76182535244152e-5
9503510	1574	1.4971265954955015e-5
9503510	1575	3.301091055618599e-6
9503510	1576	7.302380140572495e-7
9503510	1577	1.619738867475462e-7
9503510	1578	3.608496967899555e-8
9503510	1579	8.187837963191669e-9
9503510	1580	1.992853437826625e-9
9503510	1581	6.535105234739547e-10
9503510	1582	3.5784261664950634e-10
9503510	1583	2.920869102140955e-10
9503510	1584	2.7823751636013583e-10
9503510	1585	2.754581562847136e-10
9503510	1586	2.7495333787541654e-10
9503510	1587	2.748689331699694e-10
9503510	1588	2.749605820806522e-10
9503510	1589	2.7499369448236166e-10
9503510	1590	2.749276639679721e-10
9503510	1591	2.7493754495289124e-10
9503510	1592	2.7491306453519826e-10
9503510	1593	2.7466728891312187e-10
9503510	1594	2.744965088563589e-10
9503510	1595	2.743516247516453e-10
9503510	1596	2.739596605128014e-10
9503510	1597	2.6859844903803776e-10
9503510	1598	2.6742652536881906e-10
9503510	1599	2.6674903952361717e-10
9503510	1600	2.6947435949331577e-10
9503510	1601	2.704300394729131e-10
9503510	1602	2.707422064318621e-10
9503510	1603	2.7100802157953297e-10
9503510	1604	2.712439439722658e-10
9503510	1605	2.712503277546574e-10
9503510	1606	2.703669788051144e-10
9503510	1607	2.6644655926055805e-10
9503510	1608	2.6421917431740383e-10
9503510	1609	2.64866961696697e-10
9503510	1610	2.6878829717524866e-10
9503510	1611	2.6616842063731383e-10
9503510	1612	2.6669871866502604e-10
9503510	1613	2.6471289049645463e-10
9503510	1614	2.675521471040554e-10
9503510	1615	2.672253807123326e-10
9503510	1616	2.6294247335023613e-10
9503510	1617	2.6328370039685467e-10
9503510	1618	2.6361290927923164e-10
9503510	1619	2.6661844954034564e-10
9503510	1620	2.647288499524336e-10
9503510	1621	2.6500451832944805e-10
9503510	1622	2.670051402198226e-10
9503510	1623	2.6734428559826995e-10
9503510	1624	2.666265541684254e-10
9503510	1625	2.5734894770756966e-10
9503510	1626	2.612096372534012e-10
9503510	1627	2.617674965676997e-10
9503510	1628	2.5876578657602067e-10
9503510	1629	2.6211952053323273e-10
9503510	1630	2.639678753357799e-10
9503510	1631	2.6471966285690485e-10
9503510	1632	2.6461804969457603e-10
9503510	1633	2.644228169756957e-10
9503510	1634	2.635016371765886e-10
9503510	1635	2.609910343398525e-10
9503510	1636	2.6227989224913983e-10
9503510	1637	2.6322363733122245e-10
9503510	1638	2.6360866267616245e-10
9503510	1639	2.632671025626365e-10
9503510	1640	2.6118041063227793e-10
9503510	1641	2.619092165367931e-10
9503510	1642	2.6216054327399263e-10
9503510	1643	2.619379435575553e-10
9503510	1644	2.623171679871916e-10
9503510	1645	2.604346460710616e-10
9503510	1646	2.471768068001978e-10
9503510	1647	2.5415480831014747e-10
9503510	1648	2.5825908078758175e-10
9503510	1649	2.593287806718081e-10
9503510	1650	2.566850065832682e-10
9503510	1651	2.563749212924904e-10
9503510	1652	2.5379670587355463e-10
9503510	1653	2.542472343769475e-10
9503510	1654	2.550703537274046e-10
9503510	1655	2.557552780668715e-10
9503510	1656	2.5642221679333943e-10
9503510	1657	4.214152868371457e-4
9503510	1658	5.14704326633364e-4
9503510	1659	5.347357364371419e-4
9503510	1660	5.393444444052875e-4
9503510	1661	5.436438950709999e-4
9503510	1662	5.40768844075501e-4
9503510	1663	5.449338932521641e-4
9503510	1664	1.1280475155217573e-4
9503510	1665	2.363517887715716e-5
9503510	1666	4.889154297416098e-6
9503510	1667	9.902471447276184e-7
9503510	1668	1.9664237527194928e-7
9503510	1669	3.765038414371702e-8
9503510	1670	7.747427588356004e-9
9503510	1671	1.8022487946467436e-9
9503510	1672	5.825319115970728e-10
9503510	1673	3.338231913119216e-10
9503510	1674	2.8571944810096284e-10
9503510	1675	2.720645375653419e-10
9503510	1676	2.711453561676791e-10
9503510	1677	2.6259994179156365e-10
9503510	1678	2.627442430291893e-10
9503510	1679	2.6681190590238657e-10
9503510	1680	2.694213185883143e-10
9503510	1681	2.663553544390851e-10
9503510	1682	2.589386205453792e-10
9503510	1683	2.6334739944289254e-10
9503510	1684	2.6350069348701766e-10
9503510	1685	2.654826636305785e-10
9503510	1686	2.600755444337466e-10
9503510	1687	2.5952656690364506e-10
9503510	1688	2.62525251537582e-10
9503510	1689	2.638538276755753e-10
9503510	1690	2.643967544901926e-10
9503510	1691	2.6350810422570703e-10
9503510	1692	2.637998708365785e-10
9503510	1693	2.637428331286884e-10
9503510	1694	2.613533278683633e-10
9503510	1695	2.6114918560971034e-10
9503510	1696	2.523534159415419e-10
9503510	1697	2.520164910091438e-10
9503510	1698	2.5584262486333387e-10
9503510	1699	2.5855581564648844e-10
9503510	1700	2.596985404501595e-10
9503510	1701	2.598562198752319e-10
9503510	1702	2.5906304879086406e-10
9503510	1703	2.58232490946142e-10
9503510	1704	2.585505698426971e-10
9503510	1705	2.5885188437158035e-10
9503510	1706	2.5804369752080447e-10
9503510	1707	2.553428024576476e-10
9503510	1708	2.5465041186834014e-10
9503510	1709	2.5475202503066896e-10
9503510	1710	2.5256211011459584e-10
9503510	1711	2.535258114555461e-10
9503510	1712	2.5094590294649777e-10
9503510	1713	2.5152804838945997e-10
9503510	1714	2.5068994102817044e-10
9503510	1715	2.51514975513345e-10
9503510	1716	2.5099147760165863e-10
9503510	1717	2.403554577590228e-10
9503510	1718	2.434746571022828e-10
9503510	1719	2.4635582462906314e-10
9503510	1720	2.474740412594656e-10
9503510	1721	2.47819320620124e-10
9503510	1722	2.475546434510534e-10
9503510	1723	2.4692967115491626e-10
9503510	1724	2.46321102403968e-10
9503510	1725	2.458556969120451e-10
9503510	1726	2.454448588817826e-10
9503510	1727	2.450669389642002e-10
9503510	1728	2.426121248344515e-10
9503510	1729	2.427588130515801e-10
9503510	1730	2.429296763750699e-10
9503510	1731	2.42703218633622e-10
9503510	1732	2.4220381256157e-10
9503510	1733	2.416811750727277e-10
9503510	1734	2.4044777280352037e-10
9503510	1735	2.353078287775645e-10
9503510	1736	2.3211486899210598e-10
9503510	1737	2.326048659240243e-10
9503510	1738	2.32605754102444e-10
9503510	1739	2.3424520656512016e-10
9503510	1740	2.2182092274114495e-10
9503510	1741	2.4483723382040523e-10
9503510	1742	2.493103778977712e-10
9503510	1743	2.481970184931015e-10
9503510	1744	2.4755103522622335e-10
9503510	1745	2.470232907114678e-10
9503510	1746	2.4674848275729744e-10
9503510	1747	2.463916293216073e-10
9503510	1748	6.784869765397161e-5
9503510	1749	8.226739737438038e-5
9503510	1750	8.501623233314604e-5
9503510	1751	8.510654151905328e-5
9503510	1752	8.619155414635316e-5
9503510	1753	8.717992022866383e-5
9503510	1754	8.795218309387565e-5
9503510	1755	1.8416067177895457e-5
9503510	1756	3.780291535804281e-6
9503510	1757	7.94663264969131e-7
9503510	1758	1.6688366599737492e-7
9503510	1759	3.461026309992121e-8
9503510	1760	7.451664174595862e-9
9503510	1761	1.7151979836427245e-9
9503510	1762	5.449218853925686e-10
9503510	1763	3.049507590890954e-10
9503510	1764	2.562550172058309e-10
9503510	1765	2.449906388868328e-10
9503510	1766	2.418611144694438e-10
9503510	1767	2.35942376747289e-10
9503510	1768	2.4772328632849394e-10
9503510	1769	2.515616881471061e-10
9503510	1770	2.505112228767814e-10
9503510	1771	2.4821306121580733e-10
9503510	1772	2.479249305853415e-10
9503510	1773	2.4769788997680564e-10
9503510	1774	2.472960725086182e-10
9503510	1775	2.4481594529390804e-10
9503510	1776	2.384265285204634e-10
9503510	1777	2.5242380408130316e-10
9503510	1778	2.700663304100459e-10
9503510	1779	2.673283538978666e-10
9503510	1780	2.6358842886153866e-10
9503510	1781	2.6177640610747233e-10
9503510	1782	2.611976190891596e-10
9503510	1783	2.6138152753318877e-10
9503510	1784	2.594264525423995e-10
9503510	1785	2.611050264889059e-10
9503510	1786	2.596850512404103e-10
9503510	1787	2.5878349463326344e-10
9503510	1788	2.675983323818798e-10
9503510	1789	2.690432043817026e-10
9503510	1790	2.724160341749382e-10
9503510	1791	2.770179363675851e-10
9503510	1792	2.7547356062918027e-10
9503510	1793	2.761976758414164e-10
9503510	1794	2.750949468222075e-10
9503510	1795	2.738595183959802e-10
9503510	1796	2.714646285539857e-10
9503510	1797	2.74122669008392e-10
9503510	1798	2.7129551383175965e-10
9503510	1799	2.774334928457023e-10
9503510	1800	2.73326694610887e-10
9503510	1801	2.791694375670062e-10
9503510	1802	2.8106034166697214e-10
9503510	1803	2.8117436157160114e-10
9503510	1804	2.796012310568585e-10
9503510	1805	2.7612845343583103e-10
9503510	1806	2.8129035212209885e-10
9503510	1807	2.8073876556788946e-10
9503510	1808	2.7957766657316085e-10
9503510	1809	2.787514385982348e-10
9503510	1810	2.7825355908284166e-10
9503510	1811	2.777151286714741e-10
9503510	1812	2.7721677731129546e-10
9503510	1813	2.7556518178428746e-10
9503510	1814	2.7606025798654343e-10
9503510	1815	2.7658508816585936e-10
9503510	1816	2.7641886002349736e-10
9503510	1817	2.829455836295125e-10
9503510	1818	2.8444771538183033e-10
9503510	1819	2.8492580517180954e-10
9503510	1820	2.8332286516885574e-10
9503510	1821	2.821533562347156e-10
9503510	1822	2.821749778281202e-10
9503510	1823	2.8119817585547935e-10
9503510	1824	2.804331766803614e-10
9503510	1825	2.7984883854692555e-10
9503510	1826	2.793465458950095e-10
9503510	1827	2.7887564479911475e-10
9503510	1828	2.784177333126081e-10
9503510	1829	2.779650398743172e-10
9503510	1830	2.7718033424051214e-10
9503510	1831	2.769925677714724e-10
9503510	1832	2.767917006707421e-10
9503510	1833	2.7183608142244964e-10
9503510	1834	2.737813864506222e-10
9503510	1835	2.746023408661813e-10
9503510	1836	2.748937744101454e-10
9503510	1837	2.747639893385667e-10
9503510	1838	2.7445679062765294e-10
9503510	1839	2.740892512953508e-10
9503510	1840	4.363403786555864e-5
9503510	1841	5.149972275830805e-5
9503510	1842	5.247635635896586e-5
9503510	1843	5.2549075917340815e-5
9503510	1844	5.2710631280206144e-5
9503510	1845	5.3011997806606814e-5
9503510	1846	5.253847848507576e-5
9503510	1847	1.0425338587083388e-5
9503510	1848	2.1871010176255368e-6
9503510	1849	4.7064125396900636e-7
9503510	1850	1.0257421934056765e-7
9503510	1851	1.796907156403904e-8
9503510	1852	4.0278873569832285e-9
9503510	1853	1.1427638835215248e-9
9503510	1854	4.854811552768012e-10
9503510	1855	3.3730951365384954e-10
9503510	1856	3.0405591933124754e-10
9503510	1857	2.9561877945560866e-10
9503510	1858	2.9419022773424786e-10
9503510	1859	2.9444238713871584e-10
9503510	1860	2.93428975561838e-10
9503510	1861	2.918098540583003e-10
9503510	1862	2.9331559403544816e-10
9503510	1863	2.934947007648958e-10
9503510	1864	2.9226995823528057e-10
9503510	1865	2.9467928097659524e-10
9503510	1866	2.9336819085123977e-10
9503510	1867	2.93193497258315e-10
9503510	1868	2.876047178190788e-10
9503510	1869	2.523883324556664e-10
9503510	1870	2.91987295453211e-10
9503510	1871	2.9525576428213185e-10
9503510	1872	3.0111824145251376e-10
9503510	1873	2.943160715140891e-10
9503510	1874	3.010687810167667e-10
9503510	1875	2.995990677767679e-10
9503510	1876	3.071454479641744e-10
9503510	1877	3.0000885109515707e-10
9503510	1878	3.0184330035432083e-10
9503510	1879	3.068053033850049e-10
9503510	1880	3.0806912576508694e-10
9503510	1881	3.0468941258909865e-10
9503510	1882	3.034646145483322e-10
9503510	1883	3.0734773059926113e-10
9503510	1884	3.0408153772754076e-10
9503510	1885	3.0035443576714727e-10
9503510	1886	2.99539199000165e-10
9503510	1887	3.0064919998018524e-10
9503510	1888	2.9879518304021246e-10
9503510	1889	2.9906119247691265e-10
9503510	1890	3.0023453168048775e-10
9503510	1891	2.997596060261287e-10
9503510	1892	2.9877578189285714e-10
9503510	1893	2.9872676554631994e-10
9503510	1894	3.0093441627521145e-10
9503510	1895	2.9815214186434957e-10
9503510	1896	3.012303462224253e-10
9503510	1897	2.948429833615762e-10
9503510	1898	3.143284521556211e-10
9503510	1899	3.067726628280809e-10
9503510	1900	3.0333335843124587e-10
9503510	1901	2.9906119247691265e-10
9503510	1902	2.982133151530064e-10
9503510	1903	2.9923682975940835e-10
9503510	1904	2.9981947480273163e-10
9503510	1905	2.998860049174823e-10
9503510	1906	2.995389769555601e-10
9503510	1907	2.9925603661773437e-10
9503510	1908	2.993219561098215e-10
9503510	1909	2.991566716570304e-10
9503510	1910	2.971475565605175e-10
9503510	1911	2.9792990297039523e-10
9503510	1912	2.909877894197166e-10
9503510	1913	2.963963796620561e-10
9503510	1914	3.0610941559316984e-10
9503510	1915	2.8998167755922566e-10
9503510	1916	3.049097085927599e-10
9503510	1917	3.072261889336403e-10
9503510	1918	3.017947280969935e-10
9503510	1919	2.9805552470563157e-10
9503510	1920	2.975539259431059e-10
9503510	1921	2.991527581208686e-10
9503510	1922	2.9998398209940547e-10
9503510	1923	3.005147242163275e-10
9503510	1924	3.0029512210205667e-10
9503510	1925	2.9944766111178467e-10
9503510	1926	2.993250092231392e-10
9503510	1927	2.993738035250715e-10
9503510	1928	2.9962660130777863e-10
9503510	1929	2.983270852574549e-10
9503510	1930	2.9859362205009177e-10
9503510	1931	2.833077742252499e-4
9503510	1932	3.4835870610550046e-4
9503510	1933	3.623486263677478e-4
9503510	1934	3.691281017381698e-4
9503510	1935	3.5725857014767826e-4
9503510	1936	3.593657456804067e-4
9503510	1937	3.615149180404842e-4
9503510	1938	7.936616020742804e-5
9503510	1939	1.7421169104636647e-5
9503510	1940	3.826959982689004e-6
9503510	1941	8.413290970565868e-7
9503510	1942	1.846078561129616e-7
9503510	1943	4.046102120014439e-8
9503510	1944	9.133984235631942e-9
9503510	1945	2.2239541319635237e-9
9503510	1946	7.359067244472328e-10
9503510	1947	4.0992179095589165e-10
9503510	1948	3.383097968434612e-10
9503510	1949	3.216785449122739e-10
9503510	1950	3.178314278429184e-10
9503510	1951	3.166302220414252e-10
9503510	1952	3.1647368059495307e-10
9503510	1953	3.152446081955418e-10
9503510	1954	3.1535557498685307e-10
9503510	1955	3.156916672519827e-10
9503510	1956	3.156630790090986e-10
9503510	1957	3.148837857125386e-10
9503510	1958	3.1494032382006765e-10
9503510	1959	3.102653411968248e-10
9503510	1960	3.1313510118202714e-10
9503510	1961	3.145939619919602e-10
9503510	1962	3.128436398824874e-10
9503510	1963	3.0916597060226536e-10
9503510	1964	3.1166622060929683e-10
9503510	1965	3.057391007033061e-10
9503510	1966	3.097582745859029e-10
9503510	1967	3.119762226333478e-10
9503510	1968	3.126550407461792e-10
9503510	1969	3.1229335784033196e-10
9503510	1970	3.125521508273721e-10
9503510	1971	3.128039771649327e-10
9503510	1972	3.13467279910995e-10
9503510	1973	3.1240593445502896e-10
9503510	1974	3.092097689005868e-10
9503510	1975	3.0986924137721417e-10
9503510	1976	3.0919061755341204e-10
9503510	1977	3.099947243345724e-10
9503510	1978	3.1053659643731635e-10
9503510	1979	3.1025029767484114e-10
9503510	1980	3.0959521057916106e-10
9503510	1981	3.086346456182554e-10
9503510	1982	3.0749391921602864e-10
9503510	1983	3.069097198604709e-10
9503510	1984	3.0615293633573515e-10
9503510	1985	3.0616231772029323e-10
9503510	1986	3.038971019275749e-10
9503510	1987	3.031535300568322e-10
9503510	1988	2.993805758855217e-10
9503510	1989	2.9887919916760097e-10
9503510	1990	2.9263436118753816e-10
9503510	1991	2.99112290491621e-10
9503510	1992	3.0338639933624734e-10
9503510	1993	3.042746610226743e-10
9503510	1994	3.040658280717423e-10
9503510	1995	2.98324476233347e-10
9503510	1996	3.0136598772045886e-10
9503510	1997	3.0243330062518226e-10
9503510	1998	3.0226826597257173e-10
9503510	1999	3.018320315906209e-10
9503510	2000	2.9943500456930394e-10
9503510	2001	3.00812125209049e-10
9503510	2002	3.0199409639664054e-10
9503510	2003	3.0265737138712723e-10
9503510	2004	3.0283006657860767e-10
9503510	2005	3.0223121227912486e-10
9503510	2006	2.9504712562022917e-10
9503510	2007	2.9258778733165514e-10
9503510	2008	2.9638133614007245e-10
9503510	2009	2.9915533938940087e-10
9503510	2010	3.0074442936012247e-10
9503510	2011	3.006791482462745e-10
9503510	2012	2.9241789545331187e-10
9503510	2013	2.941661914057647e-10
9503510	2014	2.9453928185319e-10
9503510	2015	2.954693434364941e-10
9503510	2016	2.9218827357624377e-10
9503510	2017	2.835632839648383e-10
9503510	2018	2.880939931060311e-10
9503510	2019	2.9046454130821076e-10
9503510	2020	2.9272737012142613e-10
9503510	2021	2.8862059964218645e-10
9503510	2022	4.967782879248261e-4
9503510	2023	6.039565778337419e-4
9503510	2024	6.322655244730413e-4
9503510	2025	6.414169911295176e-4
9503510	2026	6.209308630786836e-4
9503510	2027	6.349366740323603e-4
9503510	2028	6.311882752925158e-4
9503510	2029	1.3524932728614658e-4
9503510	2030	2.815586958604399e-5
9503510	2031	5.683261406375095e-6
9503510	2032	1.1496672414068598e-6
9503510	2033	2.43068001282154e-7
9503510	2034	5.122229751464147e-8
9503510	2035	1.0923416837727018e-8
9503510	2036	2.464056958473293e-9
9503510	2037	7.40585870406818e-10
9503510	2038	3.9040187749250777e-10
9503510	2039	3.197541953436911e-10
9503510	2040	3.079035360009641e-10
9503510	2041	3.049091534812476e-10
9503510	2042	2.913563279527409e-10
9503510	2043	2.9675623069991275e-10
9503510	2044	3.009369697881681e-10
9503510	2045	3.031511708329049e-10
9503510	2046	3.0345281842869554e-10
9503510	2047	3.0205127288240874e-10
9503510	2048	2.996892733975187e-10
9503510	2049	3.0007649143293236e-10
9503510	2050	2.9975200099841004e-10
9503510	2051	2.9566940562553157e-10
9503510	2052	2.944380017577686e-10
9503510	2053	2.9272637092070397e-10
9503510	2054	2.955078959310242e-10
9503510	2055	2.966397960602052e-10
9503510	2056	2.9636235132635136e-10
9503510	2057	2.960461042977869e-10
9503510	2058	2.9636285092671244e-10
9503510	2059	2.9691943348453265e-10
9503510	2060	2.94269358880328e-10
9503510	2061	2.929754494562786e-10
9503510	2062	2.9280339264303734e-10
9503510	2063	2.928869369256404e-10
9503510	2064	2.917008024017065e-10
9503510	2065	2.851281710736231e-10
9503510	2066	2.873626059329837e-10
9503510	2067	2.8810270835677443e-10
9503510	2068	2.8752789038577475e-10
9503510	2069	2.8420424347253004e-10
9503510	2070	2.8573968191558663e-10
9503510	2071	2.8354507630723447e-10
9503510	2072	2.7989838224939945e-10
9503510	2073	2.8143901098509616e-10
9503510	2074	2.7670213342823047e-10
9503510	2075	2.7765897914200366e-10
9503510	2076	2.775648877406667e-10
9503510	2077	2.796288756101717e-10
9503510	2078	2.80989731482606e-10
9503510	2079	2.8109747862714585e-10
9503510	2080	2.802346410479828e-10
9503510	2081	2.7922569811877906e-10
9503510	2082	2.783122343696931e-10
9503510	2083	2.7734661789402537e-10
9503510	2084	2.7651544942663975e-10
9503510	2085	2.760141837310215e-10
9503510	2086	2.7358065812777e-10
9503510	2087	2.735513759954955e-10
9503510	2088	2.736894877397589e-10
9503510	2089	2.738271553948124e-10
9503510	2090	2.720068614792126e-10
9503510	2091	2.701920354120091e-10
9503510	2092	2.7035429450705806e-10
9503510	2093	2.703430257433581e-10
9503510	2094	2.6982330258995546e-10
9503510	2095	2.6796884156077283e-10
9503510	2096	2.674019339288236e-10
9503510	2097	2.6697899446759266e-10
9503510	2098	2.665762888209855e-10
9503510	2099	2.662293163702145e-10
9503510	2100	2.6566818189799335e-10
9503510	2101	2.6482441239927823e-10
9503510	2102	2.618399663756321e-10
9503510	2103	2.615320182641767e-10
9503510	2104	2.6149801768404757e-10
9503510	2105	2.5248395041366223e-10
9503510	2106	2.4558938216401316e-10
9503510	2107	2.4089655270564947e-10
9503510	2108	2.400938614588455e-10
9503510	2109	2.760939254997652e-10
9503510	2110	3.025821815327845e-10
9503510	2111	2.858246972436973e-10
9503510	2112	3.1701796743277555e-10
9503510	2113	5.094296284369193e-5
9503510	2114	6.0035294154658914e-5
9503510	2115	6.190173735376447e-5
9503510	2116	6.262433453230187e-5
9503510	2117	6.28241614322178e-5
9503510	2118	6.319501699181274e-5
9503510	2119	6.369324546540156e-5
9503510	2120	1.3693072105525061e-5
9503510	2121	2.9425532375171315e-6
9503510	2122	6.308845854618994e-7
9503510	2123	1.32846679434806e-7
9503510	2124	2.87221819661454e-8
9503510	2125	6.309435196527602e-9
9503510	2126	1.589287257353078e-9
9503510	2127	5.841554462371334e-10
9503510	2128	3.7091285598478407e-10
9503510	2129	3.251222624456318e-10
9503510	2130	3.1394423172237396e-10
9503510	2131	3.1177793680114974e-10
9503510	2132	3.005736770589351e-10
9503510	2133	3.098975798199177e-10
9503510	2134	3.0586008725741465e-10
9503510	2135	2.7714427974778744e-10
9503510	2136	2.935232890077799e-10
9503510	2137	2.960122424955358e-10
9503510	2138	3.16324716420624e-10
9503510	2139	2.96365626484274e-10
9503510	2140	3.277310922644716e-10
9503510	2141	3.3497385421021875e-10
9503510	2142	3.389816760623887e-10
9503510	2143	3.434084683284766e-10
9503510	2144	3.424773797888747e-10
9503510	2145	3.1967245517350307e-10
9503510	2146	3.5181232926895234e-10
9503510	2147	3.4473640608823075e-10
9503510	2148	3.347963573041568e-10
9503510	2149	3.5410596677110107e-10
9503510	2150	3.526222369654164e-10
9503510	2151	3.4877800647592494e-10
9503510	2152	3.46146944441017e-10
9503510	2153	3.434283968317686e-10
9503510	2154	3.159907335792411e-10
9503510	2155	2.920418074037201e-10
9503510	2156	3.5778702223154824e-10
9503510	2157	3.5990713187494805e-10
9503510	2158	3.604570253390449e-10
9503510	2159	3.451423036260337e-10
9503510	2160	3.3904340446255787e-10
9503510	2161	3.5718644708637726e-10
9503510	2162	3.6023511951199794e-10
9503510	2163	3.6151059923383855e-10
9503510	2164	3.5905467488106524e-10
9503510	2165	3.5184463675896893e-10
9503510	2166	3.642736667863744e-10
9503510	2167	3.5014779964370746e-10
9503510	2168	3.527905745315252e-10
9503510	2169	3.66840557930459e-10
9503510	2170	3.555098437857396e-10
9503510	2171	3.672085135963954e-10
9503510	2172	3.5611821824765855e-10
9503510	2173	3.6495814703663143e-10
9503510	2174	3.655261648916053e-10
9503510	2175	3.6445335638291e-10
9503510	2176	3.6241806777859153e-10
9503510	2177	3.6109501500014574e-10
9503510	2178	3.601375864192846e-10
9503510	2179	3.5830582945095557e-10
9503510	2180	3.580686303017444e-10
9503510	2181	3.576931806303918e-10
9503510	2182	3.536858028674317e-10
9503510	2183	3.5469585601966003e-10
9503510	2184	3.6067074327128523e-10
9503510	2185	3.611226873090345e-10
9503510	2186	3.6424305238647037e-10
9503510	2187	3.310747231921596e-10
9503510	2188	3.745150300993316e-10
9503510	2189	3.6602423869602774e-10
9503510	2190	3.650886537531761e-10
9503510	2191	3.6168396055913377e-10
9503510	2192	3.5691416488958794e-10
9503510	2193	3.660487191137207e-10
9503510	2194	3.6331582187187905e-10
9503510	2195	3.612739551961397e-10
9503510	2196	3.5977787415930607e-10
9503510	2197	3.5979824675180794e-10
9503510	2198	3.592066089019852e-10
9503510	2199	3.5877945059326066e-10
9503510	2200	3.582616425745755e-10
9503510	2201	3.577025620149499e-10
9503510	2202	3.5647929053084226e-10
9503510	2203	3.564458173066498e-10
9503510	2204	3.5796993147485523e-10
9503510	2205	3.5861463798525506e-10
9503510	2206	2.0832332666032016e-5
9503510	2207	2.5620720407459885e-5
9503510	2208	2.6851070288103074e-5
9503510	2209	2.5771816581254825e-5
9503510	2210	2.1659250705852173e-5
9503510	2211	1.9282038920209743e-5
9503510	2212	1.8942901078844443e-5
9503510	2213	4.307957169658039e-6
9503510	2214	9.932724651662284e-7
9503510	2215	2.301575534602307e-7
9503510	2216	5.342779374473139e-8
9503510	2217	1.2523853953894104e-8
9503510	2218	3.1551270485152827e-9
9503510	2219	1.0012467521747226e-9
9503510	2220	5.062343322315144e-10
9503510	2221	4.000053899222422e-10
9503510	2222	3.6670871894628476e-10
9503510	2223	3.5961555955310587e-10
9503510	2224	3.5381850227445e-10
9503510	2225	3.483513755231371e-10
9503510	2226	3.445891072484386e-10
9503510	2227	3.6207323250714296e-10
9503510	2228	3.718118868345499e-10
9503510	2229	3.607165122154754e-10
9503510	2230	3.7122860341298747e-10
9503510	2231	3.703090611928417e-10
9503510	2232	3.6824698845805415e-10
9503510	2233	3.671850601350002e-10
9503510	2234	3.664227254951413e-10
9503510	2235	3.6548100657007865e-10
9503510	2236	3.650712232516895e-10
9503510	2237	3.645631019288942e-10
9503510	2238	3.63682944870547e-10
9503510	2239	3.631329958952989e-10
9503510	2240	3.6262073899173686e-10
9503510	2241	3.672498694040627e-10
9503510	2242	3.6813566084425986e-10
9503510	2243	3.6672653802583e-10
9503510	2244	3.6387701185525145e-10
9503510	2245	3.653567448580475e-10
9503510	2246	3.614360755133106e-10
9503510	2247	3.7044131651065015e-10
9503510	2248	3.8143244118771236e-10
9503510	2249	3.5760447381072424e-10
9503510	2250	3.6890870913630636e-10
9503510	2251	3.710286800018281e-10
9503510	2252	3.5451455659973874e-10
9503510	2253	3.6847694340202963e-10
9503510	2254	3.698487349712565e-10
9503510	2255	3.6716951701265543e-10
9503510	2256	3.6546807247184177e-10
9503510	2257	3.6343711373731935e-10
9503510	2258	3.626223765706982e-10
9503510	2259	3.630605260873665e-10
9503510	2260	3.628575218073138e-10
9503510	2261	3.6219854893104753e-10
9503510	2262	3.674295867561739e-10
9503510	2263	3.694992645186801e-10
9503510	2264	3.65512897726461e-10
9503510	2265	3.6240616063665243e-10
9503510	2266	3.621230260097974e-10
9503510	2267	3.6387987067953986e-10
9503510	2268	3.642374180046204e-10
9503510	2269	3.6534106295782465e-10
9503510	2270	3.6530095615106006e-10
9503510	2271	3.6504343992049826e-10
9503510	2272	3.6054148555564325e-10
9503510	2273	3.609162968487567e-10
9503510	2274	3.731320807887073e-10
9503510	2275	3.6655828372644805e-10
9503510	2276	3.628694567048285e-10
9503510	2277	3.632532052932902e-10
9503510	2278	3.6227473798611243e-10
9503510	2279	3.6341868403511057e-10
9503510	2280	3.6379121937102354e-10
9503510	2281	3.586350938444838e-10
9503510	2282	3.6096181599276633e-10
9503510	2283	3.6373209999496225e-10
9503510	2284	3.6147421167420646e-10
9503510	2285	3.624204825136701e-10
9503510	2286	3.6125344382575975e-10
9503510	2287	3.572504236881713e-10
9503510	2288	3.7505107353119627e-10
9503510	2289	3.6722086482754435e-10
9503510	2290	3.620634903001019e-10
9503510	2291	3.5800207243141813e-10
9503510	2292	3.60102392349404e-10
9503510	2293	3.6161770800013926e-10
9503510	2294	3.622478983444921e-10
9503510	2295	3.6250533130832707e-10
9503510	2296	3.62417457155928e-10
9503510	2297	1.953810133272782e-4
9503510	2298	2.402450336376205e-4
9503510	2299	2.517107059247792e-4
9503510	2300	2.5600605295039713e-4
9503510	2301	2.5837603607214987e-4
9503510	2302	2.6039002113975585e-4
9503510	2303	2.621736784931272e-4
9503510	2304	5.794588287244551e-5
9503510	2305	1.2865149074059445e-5
9503510	2306	2.8564263629959896e-6
9503510	2307	6.337747890938772e-7
9503510	2308	1.4031984107987228e-7
9503510	2309	3.130012515839553e-8
9503510	2310	7.219619124754217e-9
9503510	2311	1.894108203615019e-9
9503510	2312	7.138980517851223e-10
9503510	2313	4.5374209944881727e-10
9503510	2314	3.9713837773902583e-10
9503510	2315	3.736929099495967e-10
9503510	2316	3.75605380131816e-10
9503510	2317	3.788782343416841e-10
9503510	2318	3.797306358244157e-10
9503510	2319	3.7942618491548785e-10
9503510	2320	3.783477420249426e-10
9503510	2321	3.787262448096129e-10
9503510	2322	3.7844641309625615e-10
9503510	2323	3.7839831268371427e-10
9503510	2324	3.7650590978266507e-10
9503510	2325	3.7539324426738574e-10
9503510	2326	3.765524558829725e-10
9503510	2327	3.766363054769073e-10
9503510	2328	3.775873225198012e-10
9503510	2329	3.7748776327006794e-10
9503510	2330	3.734227926877054e-10
9503510	2331	3.755668831484371e-10
9503510	2332	3.769156931010542e-10
9503510	2333	3.774348056317933e-10
9503510	2334	3.77408687635139e-10
9503510	2335	3.7763389637568423e-10
9503510	2336	3.7779926409520215e-10
9503510	2337	3.770493917087947e-10
9503510	2338	3.7589620305311655e-10
9503510	2339	3.7119840534671766e-10
9503510	2340	3.7347172576751575e-10
9503510	2341	3.7482991710469094e-10
9503510	2342	3.746229992884764e-10
9503510	2343	3.6750166798604766e-10
9503510	2344	3.7146194453718806e-10
9503510	2345	3.735305953433965e-10
9503510	2346	3.7420977427871094e-10
9503510	2347	3.744567711461144e-10
9503510	2348	3.749161259225531e-10
9503510	2349	3.748078791776521e-10
9503510	2350	3.723251151832585e-10
9503510	2351	3.724553165884714e-10
9503510	2352	3.726261521563856e-10
9503510	2353	3.6965105976172197e-10
9503510	2354	3.6964939442718503e-10
9503510	2355	3.693227390577647e-10
9503510	2356	3.7007139019884505e-10
9503510	2357	3.7080480352891243e-10
9503510	2358	3.703747586403239e-10
9503510	2359	3.703858053594189e-10
9503510	2360	3.7059671997852206e-10
9503510	2361	3.696197237168519e-10
9503510	2362	3.6839242767428004e-10
9503510	2363	3.671919990289041e-10
9503510	2364	3.6709268957935137e-10
9503510	2365	3.6759625898774573e-10
9503510	2366	3.684374472179286e-10
9503510	2367	3.6902464417565284e-10
9503510	2368	3.6865757668813615e-10
9503510	2369	3.685651783769117e-10
9503510	2370	3.6877623177389296e-10
9503510	2371	3.6894118315977664e-10
9503510	2372	3.684079430410492e-10
9503510	2373	3.6794611801838073e-10
9503510	2374	3.6697439531607756e-10
9503510	2375	3.682948113148399e-10
9503510	2376	3.6753217136364924e-10
9503510	2377	3.6387970414608617e-10
9503510	2378	3.638149503881749e-10
9503510	2379	3.620915511870493e-10
9503510	2380	3.633734146912815e-10
9503510	2381	3.646679347379944e-10
9503510	2382	3.6567349148697303e-10
9503510	2383	3.6326552876886353e-10
9503510	2384	3.584616214968861e-10
9503510	2385	3.6117941970559286e-10
9503510	2386	3.5743988324732356e-10
9503510	2387	3.5604252879295473e-10
9503510	2388	3.639693895820528e-4
9503510	2389	4.4531747698783875e-4
9503510	2390	4.654961230698973e-4
9503510	2391	4.695731040555984e-4
9503510	2392	4.759552248287946e-4
9503510	2393	4.816123691853136e-4
9503510	2394	4.852869315072894e-4
9503510	2395	9.575337753631175e-5
9503510	2396	1.9180150047759525e-5
9503510	2397	3.809697091128328e-6
9503510	2398	7.911796728876652e-7
9503510	2399	1.6506250233305764e-7
9503510	2400	3.3958443168558006e-8
9503510	2401	7.418760272770442e-9
9503510	2402	1.7947283659225377e-9
9503510	2403	6.643245398230135e-10
9503510	2404	4.346699111756891e-10
9503510	2405	3.86295329057873e-10
9503510	2406	3.7590758283911896e-10
9503510	2407	3.698885642222649e-10
9503510	2408	3.7097655503082194e-10
9503510	2409	3.688542249413729e-10
9503510	2410	3.632975864586996e-10
9503510	2411	3.676230153626392e-10
9503510	2412	3.6936081970750934e-10
9503510	2413	3.6193892327673893e-10
9503510	2414	3.643613466497442e-10
9503510	2415	3.6718750262565436e-10
9503510	2416	3.6272640446810556e-10
9503510	2417	3.647803170636621e-10
9503510	2418	3.613105370448011e-10
9503510	2419	3.639138435040934e-10
9503510	2420	3.5585037694296773e-10
9503510	2421	3.45235146026468e-10
9503510	2422	3.5678188181620385e-10
9503510	2423	3.6175812345717873e-10
9503510	2424	3.6707345496544974e-10
9503510	2425	3.690341365825134e-10
9503510	2426	3.6539810066571476e-10
9503510	2427	3.658771619008405e-10
9503510	2428	3.541539839169161e-10
9503510	2429	3.6163294581115224e-10
9503510	2430	3.610768350981175e-10
9503510	2431	3.5330746661621504e-10
9503510	2432	3.5584221680373673e-10
9503510	2433	3.6643435508132427e-10
9503510	2434	3.698041595168178e-10
9503510	2435	3.686873029096205e-10
9503510	2436	3.750795785073535e-10
9503510	2437	3.8012498704276254e-10
9503510	2438	3.7810257702552974e-10
9503510	2439	3.769957679367053e-10
9503510	2440	3.762569422693929e-10
9503510	2441	3.7591660340119404e-10
9503510	2442	3.7506187045011075e-10
9503510	2443	3.5820260646524105e-10
9503510	2444	3.7173111810950843e-10
9503510	2445	3.7835279353970463e-10
9503510	2446	3.8461575591064445e-10
9503510	2447	3.835516904082681e-10
9503510	2448	3.767380574171142e-10
9503510	2449	3.783097723975004e-10
9503510	2450	3.77362113779256e-10
9503510	2451	3.765807388145248e-10
9503510	2452	3.762875566692969e-10
9503510	2453	3.7987143985951377e-10
9503510	2454	3.8061725993188134e-10
9503510	2455	3.8050632089614567e-10
9503510	2456	3.801373660294871e-10
9503510	2457	3.797662184723549e-10
9503510	2458	3.7948497122464175e-10
9503510	2459	3.785754487672932e-10
9503510	2460	3.7424174870182014e-10
9503510	2461	3.753386768057254e-10
9503510	2462	3.716600083247812e-10
9503510	2463	3.721151720093019e-10
9503510	2464	3.7276848274814256e-10
9503510	2465	3.739968057470122e-10
9503510	2466	3.688864491646626e-10
9503510	2467	3.727548547605153e-10
9503510	2468	3.6392977520449676e-10
9503510	2469	3.7882891268381513e-10
9503510	2470	3.7804687158526917e-10
9503510	2471	3.765895650875706e-10
9503510	2472	3.759604294550911e-10
9503510	2473	3.753542754392214e-10
9503510	2474	3.7470437863618145e-10
9503510	2475	3.7387998252924604e-10
9503510	2476	3.7295619370603106e-10
9503510	2477	3.7207156800000973e-10
9503510	2478	3.7131217545116613e-10
9503510	2479	4.23271740146447e-5
9503510	2480	5.181229789741337e-5
9503510	2481	5.322479046299122e-5
9503510	2482	5.4013016779208556e-5
9503510	2483	5.476298974826932e-5
9503510	2484	5.5307136790361255e-5
9503510	2485	5.4557684052269906e-5
9503510	2486	1.1535084922797978e-5
9503510	2487	2.4200251118600136e-6
9503510	2488	5.167097469893633e-7
9503510	2489	1.113458836243808e-7
9503510	2490	2.4190200065277168e-8
9503510	2491	5.465324193210108e-9
9503510	2492	1.476226918484258e-9
9503510	2493	6.091920301543041e-10
9503510	2494	4.313308876735533e-10
9503510	2495	3.905370749013315e-10
9503510	2496	3.7899750005010446e-10
9503510	2497	3.7482728032500745e-10
9503510	2498	3.7776076711182327e-10
9503510	2499	3.773993895173078e-10
9503510	2500	3.738836185096517e-10
9503510	2501	3.7146691278522326e-10
9503510	2502	3.811146120913378e-10
9503510	2503	3.048550023532215e-10
9503510	2504	3.4102382029388423e-10
9503510	2505	3.6317304719091226e-10
9503510	2506	3.796596648175665e-10
9503510	2507	3.5829497702088986e-10
9503510	2508	3.639964718527011e-10
9503510	2509	4.002188302987264e-10
9503510	2510	2.9396610146115165e-10
9503510	2511	3.436535778167382e-10
9503510	2512	4.0663317157907386e-10
9503510	2513	4.1007419682159707e-10
9503510	2514	4.115344176547353e-10
9503510	2515	4.1163572550573235e-10
9503510	2516	4.1091541280735555e-10
9503510	2517	4.0987221949784214e-10
9503510	2518	4.087206406655497e-10
9503510	2519	4.075314807838737e-10
9503510	2520	4.063361036532598e-10
9503510	2521	4.0302819415138913e-10
9503510	2522	4.088890059872341e-10
9503510	2523	4.0693365344068866e-10
9503510	2524	4.0381545329815083e-10
9503510	2525	4.0219547137176903e-10
9503510	2526	4.0037237414303206e-10
9503510	2527	3.992550734466249e-10
9503510	2528	3.9862771417098486e-10
9503510	2529	3.9640773996652e-10
9503510	2530	3.9760089665108467e-10
9503510	2531	3.9937270157608395e-10
9503510	2532	4.079822035762959e-10
9503510	2533	4.0366504583388974e-10
9503510	2534	3.998767705848394e-10
9503510	2535	3.9630285164626855e-10
9503510	2536	4.062084280054279e-10
9503510	2537	4.1610123679980404e-10
9503510	2538	4.1532574601710337e-10
9503510	2539	4.152048704852973e-10
9503510	2540	4.09806300005755e-10
9503510	2541	4.060731195743017e-10
9503510	2542	4.05732697439376e-10
9503510	2543	4.049161006491886e-10
9503510	2544	4.0283767988036345e-10
9503510	2545	4.012909171624557e-10
9503510	2546	3.9939332396876637e-10
9503510	2547	4.0017555935634164e-10
9503510	2548	3.979497842365731e-10
9503510	2549	4.0198933071167176e-10
9503510	2550	3.9930594941672837e-10
9503510	2551	3.9762237946661116e-10
9503510	2552	4.002918274625955e-10
9503510	2553	4.0148531721406755e-10
9503510	2554	4.0179948257446085e-10
9503510	2555	4.03712036023407e-10
9503510	2556	4.027047584287402e-10
9503510	2557	4.0183431582185847e-10
9503510	2558	4.0480271912279875e-10
9503510	2559	4.240611195527322e-10
9503510	2560	4.113683838014026e-10
9503510	2561	4.0288347658012924e-10
9503510	2562	3.997400743749324e-10
9503510	2563	3.754627997398785e-10
9503510	2564	3.751042532140758e-10
9503510	2565	4.1676653794731067e-10
9503510	2566	4.0941780521386306e-10
9503510	2567	4.124475483369139e-10
9503510	2568	4.166465228383487e-10
9503510	2569	4.083708093904903e-10
9503510	2570	4.1832501351812823e-10
9503510	2571	1.3653950190928299e-5
9503510	2572	1.530905683466699e-5
9503510	2573	1.5186466043815017e-5
9503510	2574	1.5666073522879742e-5
9503510	2575	1.6495963791385293e-5
9503510	2576	1.7286352886003442e-5
9503510	2577	1.6972238881862722e-5
9503510	2578	3.858639502141159e-6
9503510	2579	8.941316309574177e-7
9503510	2580	2.0840461445459368e-7
9503510	2581	4.8641513927805136e-8
9503510	2582	1.155212014936069e-8
9503510	2583	2.970008905478494e-9
9503510	2584	9.94798909914607e-10
9503510	2585	5.477717723856301e-10
9503510	2586	4.4465009452210325e-10
9503510	2587	4.2005710021442155e-10
9503510	2588	4.1374584314191054e-10
9503510	2589	4.1130504557784775e-10
9503510	2590	4.098514028161304e-10
9503510	2591	4.245676310521418e-10
9503510	2592	4.183006718783133e-10
9503510	2593	4.06366634786437e-10
9503510	2594	4.3101056057537335e-10
9503510	2595	4.2236705799503227e-10
9503510	2596	4.1665423888836983e-10
9503510	2597	4.1297951169916303e-10
9503510	2598	4.1137462880591613e-10
9503510	2599	4.0503236875544246e-10
9503510	2600	4.168868028564532e-10
9503510	2601	3.863780961843588e-10
9503510	2602	4.2577988357273e-10
9503510	2603	4.1830161556788426e-10
9503510	2604	4.186366253655649e-10
9503510	2605	4.162532263318752e-10
9503510	2606	4.153513644133966e-10
9503510	2607	4.14276557503257e-10
9503510	2608	4.130231434640308e-10
9503510	2609	4.122661101391145e-10
9503510	2610	4.1235087566704465e-10
9503510	2611	4.1121128724341816e-10
9503510	2612	4.114411866762424e-10
9503510	2613	4.090967564707171e-10
9503510	2614	4.204677717112304e-10
9503510	2615	4.1350678436913313e-10
9503510	2616	4.091543215345439e-10
9503510	2617	4.1397030248191413e-10
9503510	2618	4.2899686580888385e-10
9503510	2619	4.210092274803401e-10
9503510	2620	4.161483657671994e-10
9503510	2621	4.138404341436086e-10
9503510	2622	4.1256489891061676e-10
9503510	2623	4.116344209936784e-10
9503510	2624	4.1102005132742647e-10
9503510	2625	4.103967721214019e-10
9503510	2626	4.1231307257305616e-10
9503510	2627	4.133160202979269e-10
9503510	2628	4.1219036517325947e-10
9503510	2629	4.1345862844544e-10
9503510	2630	4.1270697970219317e-10
9503510	2631	4.1068135003818895e-10
9503510	2632	4.125312591529706e-10
9503510	2633	4.126145536353931e-10
9503510	2634	4.124418861994883e-10
9503510	2635	4.0932701672602434e-10
9503510	2636	4.1017872431936553e-10
9503510	2637	4.112676865730691e-10
9503510	2638	4.11439771141886e-10
9503510	2639	4.1138564776943554e-10
9503510	2640	4.11221695584274e-10
9503510	2641	4.1101880232652377e-10
9503510	2642	4.105356332662069e-10
9503510	2643	4.1018585750229875e-10
9503510	2644	4.097226447008495e-10
9503510	2645	4.0956640856570914e-10
9503510	2646	4.0960071445717006e-10
9503510	2647	4.0969910797272746e-10
9503510	2648	4.0832615066932476e-10
9503510	2649	4.0925030031502274e-10
9503510	2650	4.089366067994149e-10
9503510	2651	4.055777935718652e-10
9503510	2652	4.0703590498125664e-10
9503510	2653	4.080067117495645e-10
9503510	2654	4.079772630838363e-10
9503510	2655	4.0741174323066787e-10
9503510	2656	4.068620163000247e-10
9503510	2657	4.067515491090745e-10
9503510	2658	4.0700381953584497e-10
9503510	2659	4.060383418380553e-10
9503510	2660	4.0294845238264543e-10
9503510	2661	4.041302847923589e-10
9503510	2662	2.4015188682824373e-4
9503510	2663	2.9523760895244777e-4
9503510	2664	3.0928317573852837e-4
9503510	2665	3.1416272395290434e-4
9503510	2666	3.172287833876908e-4
9503510	2667	3.1966972164809704e-4
9503510	2668	3.2201869180426e-4
9503510	2669	7.03490586602129e-5
9503510	2670	1.5334322597482242e-05
9503510	2671	3.3325293316011084e-6
9503510	2672	7.26923815363989e-7
9503510	2673	1.5838830336178944e-7
9503510	2674	3.468979770104852e-8
9503510	2675	7.861927109331646e-9
9503510	2676	2.003999188815442e-9
9503510	2677	7.724195172365e-10
9503510	2678	4.977401268924098e-10
9503510	2679	4.389210939148569e-10
9503510	2680	4.256628105547833e-10
9503510	2681	4.2248882170525803e-10
9503510	2682	4.221460125908294e-10
9503510	2683	4.2283229695350144e-10
9503510	2684	4.239445183795709e-10
9503510	2685	4.241726692111314e-10
9503510	2686	4.233260963992791e-10
9503510	2687	4.2019349111299675e-10
9503510	2688	4.192801938973645e-10
9503510	2689	4.198556502466033e-10
9503510	2690	4.201535785952615e-10
9503510	2691	4.1960210306335455e-10
9503510	2692	4.1892173063828864e-10
9503510	2693	4.175798318239998e-10
9503510	2694	4.173074941160593e-10
9503510	2695	4.1837636133301714e-10
9503510	2696	4.183617341446677e-10
9503510	2697	4.173931200668335e-10
9503510	2698	4.1715914056439374e-10
9503510	2699	4.1747849621742716e-10
9503510	2700	4.144932175265126e-10
9503510	2701	4.152443111582471e-10
9503510	2702	4.161558875281912e-10
9503510	2703	4.1626360691715547e-10
9503510	2704	4.1514885973370497e-10
9503510	2705	4.1193939925854295e-10
9503510	2706	4.1395525895993046e-10
9503510	2707	4.1577005727155836e-10
9503510	2708	4.1413056317551877e-10
9503510	2709	4.107572615374977e-10
9503510	2710	4.1255407423612667e-10
9503510	2711	4.142636234050201e-10
9503510	2712	4.1538789075090676e-10
9503510	2713	4.146743504129802e-10
9503510	2714	4.0671857548524315e-10
9503510	2715	3.987878360867114e-10
9503510	2716	4.0429870562519454e-10
9503510	2717	4.0534309242445943e-10
9503510	2718	4.077284898595934e-10
9503510	2719	4.0328435035874577e-10
9503510	2720	4.028146427526025e-10
9503510	2721	4.0679085100414625e-10
9503510	2722	4.084040050589266e-10
9503510	2723	4.090364158493287e-10
9503510	2724	4.0806716339325533e-10
9503510	2725	3.9542785712498585e-10
9503510	2726	4.0080977425915876e-10
9503510	2727	3.993140262892325e-10
9503510	2728	3.930783754046985e-10
9503510	2729	4.0047359872730226e-10
9503510	2730	4.0191849848270067e-10
9503510	2731	3.995727637651214e-10
9503510	2732	3.992353114767866e-10
9503510	2733	3.988309960067937e-10
9503510	2734	3.988269992039051e-10
9503510	2735	4.0382167054708873e-10
9503510	2736	4.0644262955247257e-10
9503510	2737	4.0429942727016055e-10
9503510	2738	3.8643410693595115e-10
9503510	2739	3.9316716549109287e-10
9503510	2740	3.963138150986367e-10
9503510	2741	3.9803133011773184e-10
9503510	2742	3.9897546377787307e-10
9503510	2743	4.001383391294411e-10
9503510	2744	4.0006054025099047e-10
9503510	2745	3.9889766489942247e-10
9503510	2746	3.987604690891544e-10
9503510	2747	3.984004792734197e-10
9503510	2748	3.9330777523716165e-10
9503510	2749	3.954148120044465e-10
9503510	2750	3.885720356588962e-10
9503510	2751	3.798825143341844e-10
9503510	2752	3.771118972650811e-10
9503510	2753	4.067074623890221e-4
9503510	2754	4.900638596154749e-4
9503510	2755	4.935980541631579e-4
9503510	2756	4.917389014735818e-4
9503510	2757	4.915099707432091e-4
9503510	2758	4.938943311572075e-4
9503510	2759	4.992323229089379e-4
9503510	2760	1.0640456457622349e-4
9503510	2761	2.315289748366922e-5
9503510	2762	5.004334525438026e-6
9503510	2763	1.065831384039484e-6
9503510	2764	2.336504394406802e-7
9503510	2765	5.107562373041219e-8
9503510	2766	1.1386476650443456e-8
9503510	2767	2.6945294884228588e-9
9503510	2768	9.096491893068048e-10
9503510	2769	5.221393872822944e-10
9503510	2770	4.392574359801671e-10
9503510	2771	4.2270925648679736e-10
9503510	2772	4.189068814053343e-10
9503510	2773	4.1305395215296414e-10
9503510	2774	4.1215497681434954e-10
9503510	2775	4.135532472027137e-10
9503510	2776	4.0198988582318407e-10
9503510	2777	4.0689882019329104e-10
9503510	2778	3.939797099672404e-10
9503510	2779	3.9839043175504685e-10
9503510	2780	4.103642980979316e-10
9503510	2781	4.1320416532819593e-10
9503510	2782	4.093539673899471e-10
9503510	2783	4.1101144709898563e-10
9503510	2784	3.820220806360908e-10
9503510	2785	4.200216285887848e-10
9503510	2786	4.231467676252265e-10
9503510	2787	4.2284367673950385e-10
9503510	2788	4.1448250387432495e-10
9503510	2789	4.167171885338661e-10
9503510	2790	4.19218632030649e-10
9503510	2791	4.185213842156088e-10
9503510	2792	4.1911585313414434e-10
9503510	2793	4.098028583143787e-10
9503510	2794	4.1324824118227355e-10
9503510	2795	4.154492028174417e-10
9503510	2796	3.9877723345682625e-10
9503510	2797	4.0393113853731677e-10
9503510	2798	4.1385916915714915e-10
9503510	2799	4.1490727520354653e-10
9503510	2800	4.141451903638682e-10
9503510	2801	4.1416156615348143e-10
9503510	2802	4.145349896678141e-10
9503510	2803	4.1341641221492864e-10
9503510	2804	4.135636000324183e-10
9503510	2805	4.060972391695117e-10
9503510	2806	4.0053307892584655e-10
9503510	2807	3.9769657012023174e-10
9503510	2808	4.1188452648555085e-10
9503510	2809	4.051518009973165e-10
9503510	2810	4.1293460317781694e-10
9503510	2811	4.1507580705868463e-10
9503510	2812	4.1429901176393e-10
9503510	2813	4.1356221225363754e-10
9503510	2814	4.125030317325695e-10
9503510	2815	4.115555396477788e-10
9503510	2816	4.1064773803611843e-10
9503510	2817	4.100950412588844e-10
9503510	2818	4.0718989291477214e-10
9503510	2819	3.9690278841320037e-10
9503510	2820	4.012128129726733e-10
9503510	2821	4.055705493666295e-10
9503510	2822	4.065270620134953e-10
9503510	2823	4.050627611107416e-10
9503510	2824	4.0512809773574077e-10
9503510	2825	4.0490735764286967e-10
9503510	2826	4.0476416662826864e-10
9503510	2827	4.040059398136009e-10
9503510	2828	4.0336248230410376e-10
9503510	2829	4.027191635724847e-10
9503510	2830	4.0206388218777533e-10
9503510	2831	4.014379939576429e-10
9503510	2832	4.0072431484183824e-10
9503510	2833	4.0023562242197386e-10
9503510	2834	3.9945033392108087e-10
9503510	2835	3.986702079572524e-10
9503510	2836	3.97410382380059e-10
9503510	2837	3.8992431505846525e-10
9503510	2838	3.839900064583901e-10
9503510	2839	3.803657389056525e-10
9503510	2840	3.8313394123967726e-10
9503510	2841	3.935695935819439e-10
9503510	2842	3.960546612891136e-10
9503510	2843	3.8341668728847367e-10
9503510	2844	5.1129201892763376e-5
9503510	2845	6.147405656520277e-5
9503510	2846	6.378840043907985e-5
9503510	2847	6.463530735345557e-5
9503510	2848	6.514965207315981e-5
9503510	2849	6.409544585039839e-5
9503510	2850	6.376716919476166e-5
9503510	2851	1.3512022633221932e-5
9503510	2852	2.8763870432158e-6
9503510	2853	6.156196832307614e-7
9503510	2854	1.3230214790382888e-7
9503510	2855	2.8693309062077788e-8
9503510	2856	6.386593032203791e-9
9503510	2857	1.6874643904429831e-9
9503510	2858	6.777585159767341e-10
9503510	2859	4.6061007785702657e-10
9503510	2860	4.131541775365122e-10
9503510	2861	4.0241945886698716e-10
9503510	2862	3.9970321497051486e-10
9503510	2863	3.9856698497153786e-10
9503510	2864	3.979877538640153e-10
9503510	2865	3.9404920992858194e-10
9503510	2866	3.949779114886809e-10
9503510	2867	3.8999573015452427e-10
9503510	2868	3.9258105100081764e-10
9503510	2869	3.932304482034965e-10
9503510	2870	3.929770397981258e-10
9503510	2871	3.923174285436204e-10
9503510	2872	3.915223978356863e-10
9503510	2873	3.9076517022174073e-10
9503510	2874	3.8990810580230573e-10
9503510	2875	3.8892308817928267e-10
9503510	2876	3.8802369650703383e-10
9503510	2877	3.8721265083196954e-10
9503510	2878	3.867064723994673e-10
9503510	2879	3.8619718534249614e-10
9503510	2880	3.85402376679167e-10
9503510	2881	3.845309348715631e-10
9503510	2882	3.836589934635981e-10
9503510	2883	3.829548622658052e-10
9503510	2884	3.8241876332278935e-10
9503510	2885	3.817779148374001e-10
9503510	2886	3.81071341148953e-10
9503510	2887	3.803053705286885e-10
9503510	2888	3.7957001430832804e-10
9503510	2889	3.750134647262371e-10
9503510	2890	3.7629485638568383e-10
9503510	2891	3.7661487817253203e-10
9503510	2892	3.65888319642238e-10
9503510	2893	3.6144984227881594e-10
9503510	2894	3.953588290084298e-10
9503510	2895	3.628228828489455e-10
9503510	2896	3.84025033994817e-10
9503510	2897	3.88726578703924e-10
9503510	2898	4.0270661805230645e-10
9503510	2899	3.797900050006575e-10
9503510	2900	3.9073907998066204e-10
9503510	2901	3.9453992850546626e-10
9503510	2902	4.1827297181384893e-10
9503510	2903	4.2784747966706504e-10
9503510	2904	4.1392009264562546e-10
9503510	2905	3.4135860804695994e-10
9503510	2906	3.6951336435109283e-10
9503510	2907	4.094669048271271e-10
9503510	2908	2.741988303078813e-10
9503510	2909	3.9886885461193344e-10
9503510	2910	4.3162948215602626e-10
9503510	2911	4.5563078310273397e-10
9503510	2912	4.523147134616323e-10
9503510	2913	4.664897912398658e-10
9503510	2914	4.594932212498293e-10
9503510	2915	4.671145692469736e-10
9503510	2916	4.593222746596126e-10
9503510	2917	4.676590226182498e-10
9503510	2918	4.675282383459489e-10
9503510	2919	4.689701404991808e-10
9503510	2920	4.599491343348916e-10
9503510	2921	4.594550850889334e-10
9503510	2922	4.631152683565176e-10
9503510	2923	4.577446754971959e-10
9503510	2924	4.6261022790261563e-10
9503510	2925	4.44017406175945e-10
9503510	2926	4.5112344415620953e-10
9503510	2927	4.720167035010547e-10
9503510	2928	4.3267903149235565e-10
9503510	2929	4.722929825007327e-10
9503510	2930	4.6182108137671207e-10
9503510	2931	4.703131217809187e-10
9503510	2932	4.68822314303452e-10
9503510	2933	4.725729252363919e-10
9503510	2934	4.706423584188713e-10
9503510	2935	4.711007139945877e-10
9503510	2936	1.3073477930447552e-5
9503510	2937	1.655801861488726e-5
9503510	2938	1.788721237971913e-5
9503510	2939	1.8796288713929243e-5
9503510	2940	1.970299672393594e-5
9503510	2941	2.0585741367540322e-5
9503510	2942	2.0124134607613087e-5
9503510	2943	3.938987447327236e-6
9503510	2944	8.233543553615164e-7
9503510	2945	1.7949803066130698e-7
9503510	2946	4.111943141538177e-8
9503510	2947	9.80822001395154e-9
9503510	2948	2.6430897470675063e-9
9503510	2949	9.734687500539962e-10
9503510	2950	5.896295118823502e-10
9503510	2951	4.986119295224967e-10
9503510	2952	4.762940042368768e-10
9503510	2953	4.697382482987678e-10
9503510	2954	4.681307008702618e-10
9503510	2955	4.672862652377319e-10
9503510	2956	4.665919872692825e-10
9503510	2957	4.659697072639801e-10
9503510	2958	4.656628416199737e-10
9503510	2959	4.653887553107694e-10
9503510	2960	4.668097575155628e-10
9503510	2961	4.673385012310405e-10
9503510	2962	4.673270104227356e-10
9503510	2963	4.671139031131588e-10
9503510	2964	4.668430086951503e-10
9503510	2965	4.666239616923917e-10
9503510	2966	4.664363895123813e-10
9503510	2967	4.6527873220902904e-10
9503510	2968	4.673957332279599e-10
9503510	2969	4.672309206199543e-10
9503510	2970	4.704101552732709e-10
9503510	2971	4.666690922583427e-10
9503510	2972	4.680643650445404e-10
9503510	2973	4.703204492528812e-10
9503510	2974	4.74683126139297e-10
9503510	2975	4.742192194484574e-10
9503510	2976	4.677938036934393e-10
9503510	2977	4.630513195102992e-10
9503510	2978	4.6480844173579783e-10
9503510	2979	4.670582809396251e-10
9503510	2980	4.666975694789244e-10
9503510	2981	4.667388697754404e-10
9503510	2982	4.6595888258949e-10
9503510	2983	4.663323616149739e-10
9503510	2984	4.661644958936506e-10
9503510	2985	4.659568841880457e-10
9503510	2986	4.6562378952508254e-10
9503510	2987	4.65098931590191e-10
9503510	2988	4.618999627226117e-10
9503510	2989	4.635293537891272e-10
9503510	2990	4.5843920326582577e-10
9503510	2991	4.6487547145090957e-10
9503510	2992	4.651157792245897e-10
9503510	2993	4.6444975643211706e-10
9503510	2994	4.6403919595761067e-10
9503510	2995	4.637387973627227e-10
9503510	2996	4.6337758630166093e-10
9503510	2997	4.632230432566331e-10
9503510	2998	4.6313472501502417e-10
9503510	2999	4.6283685217751724e-10
9503510	3000	4.6230724803919543e-10
9503510	3001	4.5806730630815196e-10
9503510	3002	4.603533665381576e-10
9503510	3003	4.6108070139716517e-10
9503510	3004	4.6142836773732654e-10
9503510	3005	4.6132109243757213e-10
9503510	3006	4.6104603468322125e-10
9503510	3007	4.605820447256548e-10
9503510	3008	4.601702074946701e-10
9503510	3009	4.5984857588443617e-10
9503510	3010	4.5955572680611567e-10
9503510	3011	4.5909623325179894e-10
9503510	3012	4.5872422527182266e-10
9503510	3013	4.5807066473280145e-10
9503510	3014	4.5490514133383897e-10
9503510	3015	4.529376873563251e-10
9503510	3016	4.5592682407225027e-10
9503510	3017	4.566107769665706e-10
9503510	3018	4.5376974400213044e-10
9503510	3019	4.5497189349319456e-10
9503510	3020	4.550452792351223e-10
9503510	3021	4.5345685539821545e-10
9503510	3022	4.5449075058989763e-10
9503510	3023	4.4764947304543057e-10
9503510	3024	4.4605127924590704e-10
9503510	3025	4.5143391802504595e-10
9503510	3026	4.5086565036989157e-10
9503510	3027	2.4002508143894374e-4
9503510	3028	2.9394510784186423e-4
9503510	3029	3.078039444517344e-4
9503510	3030	3.118509193882346e-4
9503510	3031	3.14855482429266e-4
9503510	3032	3.1773411319591105e-4
9503510	3033	3.189000126440078e-4
9503510	3034	7.038698095129803e-5
9503510	3035	1.543289363326039e-5
9503510	3036	3.384645879123127e-6
9503510	3037	7.456209800693614e-7
9503510	3038	1.624458718652022e-7
9503510	3039	3.604192855277688e-8
9503510	3040	8.29898993970346e-9
9503510	3041	2.210035487948403e-9
9503510	3042	8.475595780765843e-10
9503510	3043	5.572510786144846e-10
9503510	3044	4.943417342140322e-10
9503510	3045	4.745457360399996e-10
9503510	3046	4.692208288581412e-10
9503510	3047	4.718272439419025e-10
9503510	3048	4.742549686298503e-10
9503510	3049	4.737342740313011e-10
9503510	3050	4.736365188939828e-10
9503510	3051	4.743628823078438e-10
9503510	3052	4.744783455024049e-10
9503510	3053	4.70317285117261e-10
9503510	3054	4.67080818467025e-10
9503510	3055	4.699636235727667e-10
9503510	3056	4.705934530946365e-10
9503510	3057	4.710373202598817e-10
9503510	3058	4.7016845972081e-10
9503510	3059	4.618184445970286e-10
9503510	3060	4.6495676753188775e-10
9503510	3061	4.689902355359266e-10
9503510	3062	4.703211708978472e-10
9503510	3063	4.705500988855249e-10
9503510	3064	4.606454939715121e-10
9503510	3065	4.679254761441598e-10
9503510	3066	4.702606637430051e-10
9503510	3067	4.691309007931466e-10
9503510	3068	4.695157596046329e-10
9503510	3069	4.693475608164022e-10
9503510	3070	4.693245236886412e-10
9503510	3071	4.689079124986506e-10
9503510	3072	4.678507581346025e-10
9503510	3073	4.6523845886881077e-10
9503510	3074	4.657441654565275e-10
9503510	3075	4.6351281146606027e-10
9503510	3076	4.6326004143892874e-10
9503510	3077	4.6265466457917626e-10
9503510	3078	4.422926747071898e-10
9503510	3079	4.435338207819939e-10
9503510	3080	4.60485843900571e-10
9503510	3081	4.5348244603893306e-10
9503510	3082	4.586440394138691e-10
9503510	3083	4.653194773940328e-10
9503510	3084	4.660222208130449e-10
9503510	3085	4.653624707806614e-10
9503510	3086	4.586920010485329e-10
9503510	3087	4.531085506798149e-10
9503510	3088	4.6070539050369064e-10
9503510	3089	4.632219885447597e-10
9503510	3090	4.5891213051874047e-10
9503510	3091	4.5517667413008667e-10
9503510	3092	4.5983536423044313e-10
9503510	3093	4.48396819674457e-10
9503510	3094	4.6185338886672866e-10
9503510	3095	4.6059001057585647e-10
9503510	3096	4.5845602314464884e-10
9503510	3097	4.5963682859806454e-10
9503510	3098	4.6023637678693774e-10
9503510	3099	4.5062056863720557e-10
9503510	3100	4.5488998678955284e-10
9503510	3101	4.593211366810124e-10
9503510	3102	4.606863224232427e-10
9503510	3103	4.6098849737497005e-10
9503510	3104	4.59284554832351e-10
9503510	3105	4.5844966711783286e-10
9503510	3106	4.584999602208484e-10
9503510	3107	4.588747160028106e-10
9503510	3108	4.593526115037605e-10
9503510	3109	4.591892421856869e-10
9503510	3110	4.54980525477211e-10
9503510	3111	4.541434728277949e-10
9503510	3112	4.547002219190688e-10
9503510	3113	4.397042729920031e-10
9503510	3114	4.436628286974553e-10
9503510	3115	4.455871227548869e-10
9503510	3116	4.4664910658909207e-10
9503510	3117	4.4424641743034954e-10
9503510	3118	3.7031617830507457e-4
9503510	3119	4.5051382039673626e-4
9503510	3120	4.659131809603423e-4
9503510	3121	4.680695419665426e-4
9503510	3122	4.683558945544064e-4
9503510	3123	4.732396046165377e-4
9503510	3124	4.717271658591926e-4
9503510	3125	1.019550982164219e-4
9503510	3126	2.2326656107907183e-5
9503510	3127	4.877651008428074e-6
9503510	3128	1.0465919331181794e-6
9503510	3129	2.1979008124617394e-7
9503510	3130	4.5656051383957674e-8
9503510	3131	9.70393809751613e-9
9503510	3132	2.322706693647092e-9
9503510	3133	8.09266154089272e-10
9503510	3134	5.394841795514083e-10
9503510	3135	4.830625899288066e-10
9503510	3136	4.657166319255168e-10
9503510	3137	4.665561825767384e-10
9503510	3138	4.6378892393228455e-10
9503510	3139	4.657520480400024e-10
9503510	3140	4.621462657006248e-10
9503510	3141	4.615496040916156e-10
9503510	3142	4.5970968698405557e-10
9503510	3143	4.60826821147009e-10
9503510	3144	4.6225473449013066e-10
9503510	3145	4.61471444390682e-10
9503510	3146	4.619853943843566e-10
9503510	3147	4.6264556075037433e-10
9503510	3148	4.625272109759493e-10
9503510	3149	4.612283610594403e-10
9503510	3150	4.588024682394831e-10
9503510	3151	4.573259271278829e-10
9503510	3152	4.59077886816317e-10
9503510	3153	4.608182724297194e-10
9503510	3154	4.6179385315703314e-10
9503510	3155	4.603995240604064e-10
9503510	3156	4.5875986343091313e-10
9503510	3157	4.538941444920397e-10
9503510	3158	4.53722476256857e-10
9503510	3159	4.538481812588202e-10
9503510	3160	4.518723173418948e-10
9503510	3161	4.5109294077860795e-10
9503510	3162	4.3923498171949404e-10
9503510	3163	4.451169433039581e-10
9503510	3164	4.4841630408853916e-10
9503510	3165	4.485859739222775e-10
9503510	3166	4.4737860638299765e-10
9503510	3167	4.3805151173081924e-10
9503510	3168	4.4169831681095673e-10
9503510	3169	4.43938191763138e-10
9503510	3170	4.439535128408778e-10
9503510	3171	4.437510359167618e-10
9503510	3172	4.4260251019778707e-10
9503510	3173	4.4221146189293847e-10
9503510	3174	4.4200879067979315e-10
9503510	3175	4.4204806481928927e-10
9503510	3176	4.417533283618269e-10
9503510	3177	4.3997683274454857e-10
9503510	3178	4.3560044460377867e-10
9503510	3179	4.353580551619274e-10
9503510	3180	4.304793188580902e-10
9503510	3181	4.309302359395417e-10
9503510	3182	4.3289036244509305e-10
9503510	3183	4.336083159195425e-10
9503510	3184	4.329033798100568e-10
9503510	3185	4.3130035654037613e-10
9503510	3186	4.2461956173411863e-10
9503510	3187	4.2641826181188947e-10
9503510	3188	4.271895892582478e-10
9503510	3189	4.2724762616686007e-10
9503510	3190	4.275875764570003e-10
9503510	3191	4.0877987106391345e-10
9503510	3192	4.0717040850068997e-10
9503510	3193	4.0998912598233517e-10
9503510	3194	4.1302328224190887e-10
9503510	3195	4.201394510072731e-10
9503510	3196	4.2050088411293984e-10
9503510	3197	4.216402227363858e-10
9503510	3198	4.197080183399038e-10
9503510	3199	4.1567183028945465e-10
9503510	3200	4.1327435917892785e-10
9503510	3201	3.990898722605607e-10
9503510	3202	4.2484690765398625e-10
9503510	3203	4.206263948258737e-10
9503510	3204	4.765306482745757e-10
9503510	3205	4.700055344919463e-10
9503510	3206	4.643372353285713e-10
9503510	3207	4.613686377386017e-10
9503510	3208	4.596829028535865e-10
9503510	3209	4.44201250502374e-5
9503510	3210	5.346180478227325e-5
9503510	3211	5.4837822972331196e-5
9503510	3212	5.4864281992195174e-5
9503510	3213	5.4631836974294856e-5
9503510	3214	5.386930570239201e-5
9503510	3215	5.268508175504394e-5
9503510	3216	1.1208140676899347e-5
9503510	3217	2.408805812592618e-6
9503510	3218	5.22513005307701e-7
9503510	3219	1.1368735641781313e-7
9503510	3220	2.5061664743475376e-8
9503510	3221	5.795998792024193e-9
9503510	3222	1.6196382013333732e-9
9503510	3223	7.079717923019757e-10
9503510	3224	5.179997542015258e-10
9503510	3225	4.73624084396107e-10
9503510	3226	4.646229512239586e-10
9503510	3227	4.633576577983689e-10
9503510	3228	4.786058216410538e-10
9503510	3229	4.729593383601127e-10
9503510	3230	4.742230497178923e-10
9503510	3231	4.685584698016498e-10
9503510	3232	4.737412684363562e-10
9503510	3233	4.747035542429501e-10
9503510	3234	4.755130178502043e-10
9503510	3235	4.721558699571915e-10
9503510	3236	4.750986271062629e-10
9503510	3237	4.746981696612806e-10
9503510	3238	4.711827594761075e-10
9503510	3239	4.726061764159795e-10
9503510	3240	4.725418945028537e-10
9503510	3241	4.70969707677682e-10
9503510	3242	4.705781320168967e-10
9503510	3243	4.698947897452399e-10
9503510	3244	4.693513355746859e-10
9503510	3245	4.68624028471254e-10
9503510	3246	4.5912590396213204e-10
9503510	3247	4.77353823136184e-10
9503510	3248	4.758582972108627e-10
9503510	3249	4.733277658708346e-10
9503510	3250	4.717380375218738e-10
9503510	3251	4.652625229528695e-10
9503510	3252	4.735861702798161e-10
9503510	3253	4.738885395205727e-10
9503510	3254	4.712545909058008e-10
9503510	3255	4.705724698794711e-10
9503510	3256	4.707613188159598e-10
9503510	3257	4.690144939090146e-10
9503510	3258	4.67660521419333e-10
9503510	3259	4.6358736294216385e-10
9503510	3260	4.759236338358619e-10
9503510	3261	4.363120975625634e-10
9503510	3262	4.5271683624115155e-10
9503510	3263	4.65665062066023e-10
9503510	3264	4.750780324691561e-10
9503510	3265	4.736155911899687e-10
9503510	3266	4.2385256415755634e-10
9503510	3267	4.3061315624370877e-10
9503510	3268	5.019065163480718e-10
9503510	3269	5.019696325270218e-10
9503510	3270	4.997144920082519e-10
9503510	3271	4.693169186609225e-10
9503510	3272	4.909246342776896e-10
9503510	3273	5.135227243435736e-10
9503510	3274	5.05702313358114e-10
9503510	3275	4.993764846084048e-10
9503510	3276	5.037484318570762e-10
9503510	3277	5.006141057251057e-10
9503510	3278	4.968940259253429e-10
9503510	3279	4.660805630329889e-10
9503510	3280	4.855434387884827e-10
9503510	3281	4.73501404751886e-10
9503510	3282	5.019657467464356e-10
9503510	3283	4.724925450894091e-10
9503510	3284	5.047905982102918e-10
9503510	3285	4.964313404798304e-10
9503510	3286	5.21450382873212e-10
9503510	3287	5.245238132722818e-10
9503510	3288	5.185066820345696e-10
9503510	3289	5.28343369055051e-10
9503510	3290	5.181161055745065e-10
9503510	3291	5.278063541780398e-10
9503510	3292	5.246922341051174e-10
9503510	3293	5.261481805796109e-10
9503510	3294	5.250108126020336e-10
9503510	3295	5.248336210073035e-10
9503510	3296	5.225867516500671e-10
9503510	3297	5.213836029582808e-10
9503510	3298	5.177903106279302e-10
9503510	3299	5.286619475519672e-10
9503510	3300	5.232988486980616e-10
9503510	3301	1.4803863450651988e-5
9503510	3302	1.8817161617334932e-5
9503510	3303	2.033827331615612e-5
9503510	3304	2.1174502762733027e-5
9503510	3305	2.200442941102665e-5
9503510	3306	2.2739772248314694e-5
9503510	3307	2.340130231459625e-5
9503510	3308	5.325048277882161e-6
9503510	3309	1.2023913313896628e-6
9503510	3310	2.717415270581114e-7
9503510	3311	6.135179120292378e-8
9503510	3312	1.4110945301126776e-8
9503510	3313	3.552130145578758e-9
9503510	3314	1.1940277655497766e-9
9503510	3315	6.68115840429806e-10
9503510	3316	5.616568876654071e-10
9503510	3317	5.493441257442555e-10
9503510	3318	5.176223338843045e-10
9503510	3319	5.134176417342928e-10
9503510	3320	5.325153651369874e-10
9503510	3321	5.060002417067722e-10
9503510	3322	5.193589447394231e-10
9503510	3323	5.265744507099157e-10
9503510	3324	5.198605435019488e-10
9503510	3325	5.17604459293608e-10
9503510	3326	5.02803354507364e-10
9503510	3327	5.29207289101663e-10
9503510	3328	5.251158397001632e-10
9503510	3329	5.223566579282135e-10
9503510	3330	5.206946540603496e-10
9503510	3331	5.19103038332247e-10
9503510	3332	5.185517570893694e-10
9503510	3333	5.172894335103706e-10
9503510	3334	5.031208227812556e-10
9503510	3335	5.387888468710855e-10
9503510	3336	5.339600983589321e-10
9503510	3337	5.278381620676953e-10
9503510	3338	5.239094713616055e-10
9503510	3339	5.218512288962529e-10
9503510	3340	5.197964281222767e-10
9503510	3341	5.184986884287923e-10
9503510	3342	5.175750938946067e-10
9503510	3343	5.162110738865522e-10
9503510	3344	5.135731284688916e-10
9503510	3345	5.182593243446831e-10
9503510	3346	5.376061262829523e-10
9503510	3347	5.261667213041221e-10
9503510	3348	5.200183617048992e-10
9503510	3349	5.175882500374485e-10
9503510	3350	5.161782112850233e-10
9503510	3351	5.176336026480044e-10
9503510	3352	5.190619045691847e-10
9503510	3353	5.195633367982566e-10
9503510	3354	5.194438212896557e-10
9503510	3355	5.194812358055856e-10
9503510	3356	5.189390028803587e-10
9503510	3357	5.146362225261214e-10
9503510	3358	5.152164250787905e-10
9503510	3359	5.160119553870857e-10
9503510	3360	5.127411273342375e-10
9503510	3361	5.145781578619335e-10
9503510	3362	5.148653170472528e-10
9503510	3363	5.15621489949325e-10
9503510	3364	5.182215767618459e-10
9503510	3365	5.130947888787318e-10
9503510	3366	5.194361052396346e-10
9503510	3367	5.179520146114669e-10
9503510	3368	5.117388179876059e-10
9503510	3369	5.170923689234996e-10
9503510	3370	5.176070683177159e-10
9503510	3371	5.149989323882664e-10
9503510	3372	5.13765030518698e-10
9503510	3373	5.145784354176897e-10
9503510	3374	5.143009351726846e-10
9503510	3375	5.152617221781952e-10
9503510	3376	5.149513593316613e-10
9503510	3377	5.138232617163396e-10
9503510	3378	5.135895042585048e-10
9503510	3379	5.134138114648579e-10
9503510	3380	5.132986813372042e-10
9503510	3381	5.134206948476105e-10
9503510	3382	5.13243891830939e-10
9503510	3383	5.128344970906085e-10
9503510	3384	5.124403679168665e-10
9503510	3385	5.112296141973616e-10
9503510	3386	5.116004841987376e-10
9503510	3387	5.115675105749062e-10
9503510	3388	5.115706191993752e-10
9503510	3389	5.11714837170274e-10
9503510	3390	5.076637443757193e-10
9503510	3391	5.063406360861222e-10
9503510	3392	2.172757376683876e-4
9503510	3393	2.680659235920757e-4
9503510	3394	2.807804848998785e-4
9503510	3395	2.8596125775948167e-4
9503510	3396	2.8851573006249964e-4
9503510	3397	2.9031853773631155e-4
9503510	3398	2.907331218011677e-4
9503510	3399	6.458878488047048e-5
9503510	3400	1.4330760677694343e-5
9503510	3401	3.1779065921000438e-6
9503510	3402	7.036524038994685e-7
9503510	3403	1.5648065243567544e-7
9503510	3404	3.4848650187768726e-8
9503510	3405	7.965485160355001e-9
9503510	3406	2.1824175799878276e-9
9503510	3407	8.947312335472191e-10
9503510	3408	6.082280235020221e-10
9503510	3409	5.454344198518868e-10
9503510	3410	5.319537588199807e-10
9503510	3411	5.275773706792108e-10
9503510	3412	5.272194347760717e-10
9503510	3413	5.270768266285586e-10
9503510	3414	5.274656822429336e-10
9503510	3415	5.274422010259627e-10
9503510	3416	5.254349177974404e-10
9503510	3417	5.234183086955113e-10
9503510	3418	5.242976053310144e-10
9503510	3419	5.241408418399374e-10
9503510	3420	5.218569465448297e-10
9503510	3421	5.172583472656811e-10
9503510	3422	5.171842953899386e-10
9503510	3423	5.202270281223775e-10
9503510	3424	5.211568954166523e-10
9503510	3425	5.067281039217164e-10
9503510	3426	5.078242271139288e-10
9503510	3427	5.168727112980775e-10
9503510	3428	5.19767229256729e-10
9503510	3429	5.18038223429329e-10
9503510	3430	5.146624793006538e-10
9503510	3431	5.160887828203897e-10
9503510	3432	4.989920143749771e-10
9503510	3433	5.174966566379169e-10
9503510	3434	5.189343954548065e-10
9503510	3435	5.157506643982401e-10
9503510	3436	5.202644426383074e-10
9503510	3437	5.198851349419442e-10
9503510	3438	5.112783529881426e-10
9503510	3439	5.135782910059561e-10
9503510	3440	5.173137473946099e-10
9503510	3441	5.18417475614541e-10
9503510	3442	5.181948203869524e-10
9503510	3443	5.184742080110993e-10
9503510	3444	5.190247120978597e-10
9503510	3445	5.198504404724247e-10
9503510	3446	5.199490837881626e-10
9503510	3447	5.191931884418466e-10
9503510	3448	5.178393269744674e-10
9503510	3449	5.166487238028594e-10
9503510	3450	5.167826722107804e-10
9503510	3451	5.175743167384894e-10
9503510	3452	5.152352433590579e-10
9503510	3453	5.131994273988028e-10
9503510	3454	5.139740300030837e-10
9503510	3455	5.132615443770305e-10
9503510	3456	5.15169740200605e-10
9503510	3457	5.169924488512834e-10
9503510	3458	5.171328365527472e-10
9503510	3459	5.049323181793852e-10
9503510	3460	4.978749079675993e-10
9503510	3461	4.956643984144193e-10
9503510	3462	5.042426476364881e-10
9503510	3463	5.011583925629282e-10
9503510	3464	5.027664951029465e-10
9503510	3465	5.049164975012843e-10
9503510	3466	5.06505726249884e-10
9503510	3467	5.070699415909985e-10
9503510	3468	5.005847958372556e-10
9503510	3469	4.975337364321319e-10
9503510	3470	5.013327530889455e-10
9503510	3471	5.051443707770886e-10
9503510	3472	5.06259922872232e-10
9503510	3473	4.988595092569881e-10
9503510	3474	5.029343053131186e-10
9503510	3475	5.043581663422003e-10
9503510	3476	5.058470864405251e-10
9503510	3477	5.06079178563823e-10
9503510	3478	5.055238450069055e-10
9503510	3479	5.03993458078611e-10
9503510	3480	5.023731430853218e-10
9503510	3481	5.015255433171717e-10
9503510	3482	5.011426273959785e-10
9503510	3483	3.8806002703495324e-4
9503510	3484	4.7006888780742884e-4
9503510	3485	4.897515755146742e-4
9503510	3486	4.968336434103549e-4
9503510	3487	5.010613822378218e-4
9503510	3488	5.0396379083395e-4
9503510	3489	5.065778968855739e-4
9503510	3490	1.0109439608640969e-4
9503510	3491	1.9955145035055466e-5
9503510	3492	3.897209808201296e-6
9503510	3493	7.521563816226262e-7
9503510	3494	1.5279653098332346e-7
9503510	3495	3.064589293444442e-8
9503510	3496	6.571585497994192e-9
9503510	3497	1.720775189006929e-9
9503510	3498	7.643501387377682e-10
9503510	3499	5.524662394229551e-10
9503510	3500	5.064518804331897e-10
9503510	3501	5.069845654404048e-10
9503510	3502	5.119017432164696e-10
9503510	3503	5.116710943831038e-10
9503510	3504	5.098871880271361e-10
9503510	3505	5.103059086408734e-10
9503510	3506	5.089169641259161e-10
9503510	3507	5.065234343071268e-10
9503510	3508	4.886000493087295e-10
9503510	3509	4.960308830348481e-10
9503510	3510	5.002982472745998e-10
9503510	3511	5.016677628866262e-10
9503510	3512	5.000128089349687e-10
9503510	3513	4.997124380956564e-10
9503510	3514	4.994808455727195e-10
9503510	3515	4.997725566724398e-10
9503510	3516	5.005724723616822e-10
9503510	3517	5.00317731688682e-10
9503510	3518	4.987051327454139e-10
9503510	3519	4.947010578959521e-10
9503510	3520	4.896531513587377e-10
9503510	3521	4.922595109313477e-10
9503510	3522	4.938739417426063e-10
9503510	3523	4.945420184476745e-10
9503510	3524	4.934525565936099e-10
9503510	3525	4.882211301904249e-10
9503510	3526	4.884152526862806e-10
9503510	3527	4.895585048458884e-10
9503510	3528	4.89339735398886e-10
9503510	3529	4.887464322145263e-10
9503510	3530	4.880157389308692e-10
9503510	3531	4.867030112265525e-10
9503510	3532	4.837804601365292e-10
9503510	3533	4.837482081576638e-10
9503510	3534	4.840708944797711e-10
9503510	3535	4.84278506185376e-10
9503510	3536	4.846025802862641e-10
9503510	3537	4.837893974318774e-10
9503510	3538	4.806650633071285e-10
9503510	3539	4.786450680249743e-10
9503510	3540	4.429989708398807e-10
9503510	3541	4.4777856422761886e-10
9503510	3542	4.5633716250215173e-10
9503510	3543	4.688160415433629e-10
9503510	3544	4.81370887595034e-10
9503510	3545	4.852116486375735e-10
9503510	3546	4.739098002914943e-10
9503510	3547	4.839188494365487e-10
9503510	3548	4.811816500804866e-10
9503510	3549	4.836124833929034e-10
9503510	3550	4.802440112250395e-10
9503510	3551	4.848003110069499e-10
9503510	3552	4.837654721256968e-10
9503510	3553	4.852125923271444e-10
9503510	3554	4.850004287071386e-10
9503510	3555	4.841524958720811e-10
9503510	3556	4.836719913470233e-10
9503510	3557	4.827623856229479e-10
9503510	3558	4.814362797311844e-10
9503510	3559	4.805891240522442e-10
9503510	3560	4.799093344942662e-10
9503510	3561	4.787842344811111e-10
9503510	3562	4.771653072666027e-10
9503510	3563	4.75338213234977e-10
9503510	3564	4.757602645177883e-10
9503510	3565	4.762140681791038e-10
9503510	3566	4.722321977901345e-10
9503510	3567	4.711468992724122e-10
9503510	3568	4.712336632017866e-10
9503510	3569	4.713952006518696e-10
9503510	3570	4.708757272986475e-10
9503510	3571	4.632286776384831e-10
9503510	3572	4.591849955826177e-10
9503510	3573	4.506344464250134e-10
9503510	3574	6.0018930525984615e-5
9503510	3575	7.070872379699722e-5
9503510	3576	7.062419172143564e-5
9503510	3577	6.915878475410864e-5
9503510	3578	6.773287168471143e-5
9503510	3579	6.665981345577165e-5
9503510	3580	6.586376548511907e-5
9503510	3581	1.3977974049339537e-5
9503510	3582	2.9699519927817164e-6
9503510	3583	6.379449359883438e-7
9503510	3584	1.3650179653268424e-7
9503510	3585	2.941009924484206e-8
9503510	3586	6.692537635188955e-9
9503510	3587	1.7659286255522488e-9
9503510	3588	7.677187774390859e-10
9503510	3589	5.480451092942928e-10
9503510	3590	4.948384479952495e-10
9503510	3591	5.251587498200649e-10
9503510	3592	5.211341358446475e-10
9503510	3593	5.141319037171854e-10
9503510	3594	5.10909259343606e-10
9503510	3595	4.702765399322573e-10
9503510	3596	5.082257392707845e-10
9503510	3597	3.9269665297325673e-10
9503510	3598	4.195014891017479e-10
9503510	3599	4.682962906343846e-10
9503510	3600	4.4198111837090437e-10
9503510	3601	5.209052078569698e-10
9503510	3602	5.37379918341685e-10
9503510	3603	5.480847997674232e-10
9503510	3604	5.636710542766821e-10
9503510	3605	5.57102808329546e-10
9503510	3606	5.644066880527987e-10
9503510	3607	5.563138838482473e-10
9503510	3608	5.710565353922448e-10
9503510	3609	5.663217672591259e-10
9503510	3610	5.620527376848372e-10
9503510	3611	5.588267071310327e-10
9503510	3612	5.512606482405147e-10
9503510	3613	5.602167618690146e-10
9503510	3614	5.69090663482541e-10
9503510	3615	5.687256221520443e-10
9503510	3616	5.625794274877194e-10
9503510	3617	5.591140883609569e-10
9503510	3618	5.585827911325225e-10
9503510	3619	5.584860907070777e-10
9503510	3620	5.550938042553355e-10
9503510	3621	5.521964552279712e-10
9503510	3622	5.617935006085872e-10
9503510	3623	5.722828877452457e-10
9503510	3624	5.710829031890796e-10
9503510	3625	5.630257371436187e-10
9503510	3626	5.569801286853249e-10
9503510	3627	5.510422673715709e-10
9503510	3628	5.619264498157861e-10
9503510	3629	5.688463589059722e-10
9503510	3630	5.606137221114693e-10
9503510	3631	5.64277846670791e-10
9503510	3632	5.615048426221847e-10
9503510	3633	5.562186822238857e-10
9503510	3634	5.530163549316569e-10
9503510	3635	5.513037804050214e-10
9503510	3636	5.511039957717401e-10
9503510	3637	5.505799149929658e-10
9503510	3638	5.551676340864731e-10
9503510	3639	5.601187291759402e-10
9503510	3640	5.547067249977999e-10
9503510	3641	5.544246728383939e-10
9503510	3642	5.477263087527717e-10
9503510	3643	5.773069244874307e-10
9503510	3644	5.617866172258346e-10
9503510	3645	5.525104818104865e-10
9503510	3646	5.685176218683807e-10
9503510	3647	5.346283971086052e-10
9503510	3648	5.356377008602919e-10
9503510	3649	5.735691366304252e-10
9503510	3650	5.578200124034538e-10
9503510	3651	5.069911712674013e-10
9503510	3652	5.47465461853136e-10
9503543	0	1.8137286811326092e-11
9503543	1	1.8062643394878286e-11
9503543	2	1.796233994877383e-11
9503543	3	1.7874764168812618e-11
9503543	4	1.7624474796251732e-11
9503543	5	1.788395646851182e-11
9503543	6	1.801978184723385e-11
9503543	7	1.823423009805758e-11
9503543	8	1.7724512829664363e-11
9503543	9	1.6897381063807337e-11
9503543	10	1.778816503816838e-11
9503543	11	1.4958874416937107e-11
9503543	12	1.2087737061294845e-11
9503543	13	1.2897769657849167e-11
9503543	14	1.3548504332328015e-11
9503543	15	1.5293480024047845e-11
9503543	16	1.556174633599028e-11
9503543	17	1.7501545351850112e-11
9503543	18	1.8655658615140958e-11
9503543	19	1.4900662301253753e-11
9503543	20	1.6710084704829598e-11
9503543	21	1.9268298762087355e-11
9503543	22	1.952057612775171e-11
9503543	23	1.95960365989567e-11
9503543	24	1.9785052068899134e-11
9503543	25	2.0084286664334705e-11
9503543	26	1.977884002413166e-11
9503543	27	1.967922873269412e-11
9503543	28	1.9258155833923318e-11
9503543	29	1.9356601391185002e-11
9503543	30	1.9219233843292827e-11
9503543	31	1.6748416889478257e-11
9503543	32	1.88303973108761e-11
9503543	33	1.720872229438175e-11
9503543	34	2.020810255243255e-11
9503543	35	2.0436742576013245e-11
9503543	36	2.0302141912065252e-11
9503543	37	2.011858561690172e-11
9503543	38	1.9650383750735578e-11
9503543	39	1.7796515996981732e-11
9503543	40	2.0233616865317217e-11
9503543	41	2.0582011789338495e-11
9503543	42	1.9769387515911063e-11
9503543	43	2.079985489400471e-11
9503543	44	2.0622026655758852e-11
9503543	45	2.0386858867738056e-11
9503543	46	2.0174813208928555e-11
9503543	47	1.9997902639401488e-11
9503543	48	1.980382698107963e-11
9503543	49	2.346702058275696e-5
9503543	50	2.919325743278023e-5
9503543	51	3.148639007122256e-5
9503543	52	3.331853440613486e-5
9503543	53	3.4612796298461035e-5
9503543	54	3.537344673532061e-5
9503543	55	3.590812048059888e-5
9503543	56	8.197255738195963e-6
9503543	57	1.836371097851952e-6
9503543	58	4.180000985343213e-7
9503543	59	9.587264315769062e-8
9503543	60	2.204529003790867e-8
9503543	61	5.0823407704569945e-9
9503543	62	1.1877677730254277e-9
9503543	63	2.831183620877198e-10
9503543	64	8.121318895160101e-11
9503543	65	3.5381378382659534e-11
9503543	66	2.4896515404826403e-11
9503543	67	2.2461898660508517e-11
9503543	68	2.1999251378912454e-11
9503543	69	2.1785261095086383e-11
9503543	70	2.1710255121432098e-11
9503543	71	2.1670221173053505e-11
9503543	72	2.1611731501613995e-11
9503543	73	2.1731243540767942e-11
9503543	74	2.161112955256783e-11
9503543	75	2.1545511902365533e-11
9503543	76	2.1494557869705666e-11
9503543	77	2.1445123454810755e-11
9503543	78	2.139619557917083e-11
9503543	79	2.1349767440059786e-11
9503543	80	2.1358050744657575e-11
9503543	81	2.13849112029596e-11
9503543	82	2.1457011514791624e-11
9503543	83	2.1535336014455453e-11
9503543	84	2.1465265329090322e-11
9503543	85	2.1369819108718602e-11
9503543	86	2.132070041349632e-11
9503543	87	2.127728895851e-11
9503543	88	2.1230977045871846e-11
9503543	89	2.1181705694983677e-11
9503543	90	2.1128489582911136e-11
9503543	91	2.1076442674461404e-11
9503543	92	2.1023916982332302e-11
9503543	93	2.0978009260264052e-11
9503543	94	2.093208072151409e-11
9503543	95	2.0883532750315403e-11
9503543	96	2.097975612680436e-11
9503543	97	2.1390772833584926e-11
9503543	98	2.1589487142481545e-11
9503543	99	1.9314395569014486e-11
9503543	100	2.1524115823012835e-11
9503543	101	2.1587568538317115e-11
9503543	102	2.151695141505705e-11
9503543	103	2.154582415259121e-11
9503543	104	2.152829997603689e-11
9503543	105	2.1464508989654796e-11
9503543	106	2.1400284322403706e-11
9503543	107	2.1367112940096078e-11
9503543	108	2.1323082188828835e-11
9503543	109	2.128105677789982e-11
9503543	110	2.1245073408837634e-11
9503543	111	2.1194620711262324e-11
9503543	112	2.113639645251464e-11
9503543	113	2.108319248350643e-11
9503543	114	2.1085541299092903e-11
9503543	115	2.1026430596648993e-11
9503543	116	2.0966626004814692e-11
9503543	117	2.0907208256315535e-11
9503543	118	2.0845323731033538e-11
9503543	119	2.0787847138104e-11
9503543	120	2.088230109664746e-11
9503543	121	2.0812089898680775e-11
9503543	122	2.0790135238368812e-11
9503543	123	2.0724689325790635e-11
9503543	124	2.0657180826999522e-11
9503543	125	2.0621365726114504e-11
9503543	126	2.056773674985468e-11
9503543	127	2.051646526279871e-11
9503543	128	2.0367424760636688e-11
9503543	129	2.0694045435587505e-11
9503543	130	2.1145708448133682e-11
9503543	131	2.0970504846506977e-11
9503543	132	2.083659980667285e-11
9503543	133	2.0750628645926916e-11
9503543	134	2.0682035944963317e-11
9503543	135	2.0617322085692003e-11
9503543	136	2.0552316792876724e-11
9503543	137	2.0485779739232157e-11
9503543	138	2.0413970860944097e-11
9503543	139	2.0350712434669127e-11
9503543	140	1.1357836046954617e-4
9503543	141	1.4006096171215177e-4
9503543	142	1.4672541874460876e-4
9503543	143	1.4889433805365115e-4
9503543	144	1.5004647138994187e-4
9503543	145	1.5097016876097769e-4
9503543	146	1.5184465155471116e-4
9503543	147	3.430603464948945e-5
9503543	148	7.74898308009142e-6
9503543	149	1.749945795381791e-6
9503543	150	3.951168991989107e-7
9503543	151	8.92082852033127e-8
9503543	152	2.0152487678615216e-8
9503543	153	4.567353606432789e-9
9503543	154	1.0507250625124698e-9
9503543	155	2.573868063127094e-10
9503543	156	7.842503729760253e-11
9503543	157	3.803535958413207e-11
9503543	158	2.8893184719769316e-11
9503543	159	2.6795543214830353e-11
9503543	160	2.6285534512893172e-11
9503543	161	2.6133222322255456e-11
9503543	162	2.6061305891111886e-11
9503543	163	2.600745833969409e-11
9503543	164	2.595753646750243e-11
9503543	165	2.5915174520219075e-11
9503543	166	2.5865391425905493e-11
9503543	167	2.5815481696778164e-11
9503543	168	2.5765844319236564e-11
9503543	169	2.5716187859736728e-11
9503543	170	2.5666482827979564e-11
9503543	171	2.561662340583304e-11
9503543	172	2.5566620001638007e-11
9503543	173	2.5516424043137143e-11
9503543	174	2.5466099715099055e-11
9503543	175	2.541562793556551e-11
9503543	176	2.537964109705637e-11
9503543	177	2.5327604596947495e-11
9503543	178	2.5275450135642252e-11
9503543	179	2.5223878541424938e-11
9503543	180	2.5172473480661317e-11
9503543	181	2.5121000765682133e-11
9503543	182	2.506944131452915e-11
9503543	183	2.5017748289668518e-11
9503543	184	2.496588005773681e-11
9503543	185	2.491382794511665e-11
9503543	186	2.4861704708833976e-11
9503543	187	2.4809354223775948e-11
9503543	188	2.4761507080861556e-11
9503543	189	2.45436813234301e-11
9503543	190	2.4696222497566644e-11
9503543	191	2.4605631768204184e-11
9503543	192	2.5212082421788296e-11
9503543	193	2.5268049805293735e-11
9503543	194	2.5340883905156097e-11
9503543	195	2.522742605093331e-11
9503543	196	2.514462249525451e-11
9503543	197	2.507955301767062e-11
9503543	198	2.5019398011694172e-11
9503543	199	2.4960263023121598e-11
9503543	200	2.4926657959944976e-11
9503543	201	2.486659315958928e-11
9503543	202	2.480628723267042e-11
9503543	203	2.4753194285964675e-11
9503543	204	2.4700810841160603e-11
9503543	205	2.4640687060206723e-11
9503543	206	2.4581342170093556e-11
9503543	207	2.4526779912603658e-11
9503543	208	2.4473678292280532e-11
9503543	209	2.4420090949384132e-11
9503543	210	2.4366033496425743e-11
9503543	211	2.43118355308658e-11
9503543	212	2.4257443276276547e-11
9503543	213	2.4202894896574456e-11
9503543	214	2.4148247637634235e-11
9503543	215	2.4093458131368983e-11
9503543	216	2.4038503826373514e-11
9503543	217	2.3983480132439006e-11
9503543	218	2.3928262149475188e-11
9503543	219	2.3872933144208908e-11
9503543	220	2.3817536484727064e-11
9503543	221	2.3763012391153637e-11
9503543	222	2.370728960365831e-11
9503543	223	2.365133956738763e-11
9503543	224	2.3595373918605667e-11
9503543	225	2.3547542388202558e-11
9503543	226	2.3510927579795116e-11
9503543	227	2.3722780684298783e-11
9503543	228	2.3650911090689064e-11
9503543	229	2.3569597662476127e-11
9503543	230	2.3558379205756985e-11
9503543	231	1.666691096033901e-4
9503543	232	2.045617875410244e-4
9503543	233	2.1387808374129236e-4
9503543	234	2.1684453531634063e-4
9503543	235	2.1817948436364532e-4
9503543	236	2.193301188526675e-4
9503543	237	2.204839256592095e-4
9503543	238	4.894124867860228e-5
9503543	239	1.0779644071590155e-5
9503543	240	2.3802492705726763e-6
9503543	241	5.214673706177564e-7
9503543	242	1.1447146874843384e-7
9503543	243	2.5341183373939202e-8
9503543	244	5.643988831849356e-9
9503543	245	1.2758226697329178e-9
9503543	246	3.0580560306248117e-10
9503543	247	9.03001631802347e-11
9503543	248	4.2380175757639194e-11
9503543	249	3.167958603778054e-11
9503543	250	2.9248728439235094e-11
9503543	251	2.8654720957144164e-11
9503543	252	2.8467195614667595e-11
9503543	253	2.8369560173269193e-11
9503543	254	2.829155659744842e-11
9503543	255	2.8217926259510584e-11
9503543	256	2.814871426226606e-11
9503543	257	2.807586281516894e-11
9503543	258	2.800471313180175e-11
9503543	259	2.7931669130398795e-11
9503543	260	2.785838747187963e-11
9503543	261	2.7785046832762283e-11
9503543	262	2.7711569150490334e-11
9503543	263	2.763804116123758e-11
9503543	264	2.7564390006618034e-11
9503543	265	2.7490502929605753e-11
9503543	266	2.7416605444252617e-11
9503543	267	2.736008988812877e-11
9503543	268	2.7712901418119884e-11
9503543	269	2.8279397920605298e-11
9503543	270	2.835204640505573e-11
9503543	271	2.8213842720448135e-11
9503543	272	2.8108428778983452e-11
9503543	273	2.8023638964924658e-11
9503543	274	2.7984867895236576e-11
9503543	275	2.8259190126833644e-11
9503543	276	2.8353142750292548e-11
9503543	277	2.824994752015364e-11
9503543	278	2.8152067482745124e-11
9503543	279	2.8066257651282456e-11
9503543	280	2.7985967709920345e-11
9503543	281	2.7907520044889722e-11
9503543	282	2.7829523407962853e-11
9503543	283	2.7751701978107057e-11
9503543	284	2.7673857996846074e-11
9503543	285	2.7596119833717125e-11
9503543	286	2.7517963602230466e-11
9503543	287	2.743951767192332e-11
9503543	288	2.7361328480690617e-11
9503543	289	2.728383144412483e-11
9503543	290	2.7215766099097927e-11
9503543	291	2.7167710789366417e-11
9503543	292	2.710770670433238e-11
9503543	293	2.702664481102346e-11
9503543	294	2.692702484596854e-11
9503543	295	2.851361854960821e-11
9503543	296	2.849950136996071e-11
9503543	297	2.831984126372422e-11
9503543	298	2.818782707247891e-11
9503543	299	2.8095884993528664e-11
9503543	300	2.8015744238385487e-11
9503543	301	2.7937648722220487e-11
9503543	302	2.7859480347669496e-11
9503543	303	2.8298099974399804e-11
9503543	304	2.8591868456162572e-11
9503543	305	2.862383247093092e-11
9503543	306	2.8501029661343047e-11
9503543	307	2.8705414781282634e-11
9503543	308	2.8616003663883838e-11
9503543	309	2.851087248234574e-11
9503543	310	2.841891826033116e-11
9503543	311	2.8332995671842554e-11
9503543	312	2.8329701431961674e-11
9503543	313	2.8248318614809698e-11
9503543	314	2.8168399904271446e-11
9503543	315	2.8092979331706402e-11
9503543	316	2.914877020310236e-11
9503543	317	2.9009818852676617e-11
9503543	318	2.9093170580973826e-11
9503543	319	2.89621972238141e-11
9503543	320	2.884235038302929e-11
9503543	321	2.8730030507406745e-11
9503543	322	5.8978806919185445e-5
9503543	323	6.845205643912777e-5
9503543	324	5.025793507229537e-5
9503543	325	4.6773104259045795e-5
9503543	326	4.6433709940174595e-5
9503543	327	4.5972177758812904e-5
9503543	328	4.5078344555804506e-5
9503543	329	1.0275985914631747e-5
9503543	330	2.3496868379879743e-6
9503543	331	5.368804636418645e-7
9503543	332	1.22076642128377e-7
9503543	333	2.7654682099864658e-8
9503543	334	6.133545671360707e-9
9503543	335	1.4091547928529735e-9
9503543	336	3.4869487852695613e-10
9503543	337	1.0717284698591456e-10
9503543	338	5.276167697187972e-11
9503543	339	4.03300726148359e-11
9503543	340	3.740523862871825e-11
9503543	341	3.664545056292212e-11
9503543	342	3.63861302199453e-11
9503543	343	3.624056263418218e-11
9503543	344	3.612656007678794e-11
9503543	345	3.602421833059921e-11
9503543	346	3.592364600235598e-11
9503543	347	3.5893316097102e-11
9503543	348	3.576257345816458e-11
9503543	349	3.563904379944027e-11
9503543	350	3.5549063692741356e-11
9503543	351	3.547453303331949e-11
9503543	352	3.546109239582762e-11
9503543	353	3.7587970930230696e-11
9503543	354	3.749534363550744e-11
9503543	355	3.750840263383459e-11
9503543	356	3.715375229695894e-11
9503543	357	3.65910635125033e-11
9503543	358	3.7400998964542964e-11
9503543	359	3.0796774852515085e-11
9503543	360	2.969219661808076e-11
9503543	361	3.4854716335352975e-11
9503543	362	3.703572171165348e-11
9503543	363	3.4271065152413627e-11
9503543	364	3.5402729359201857e-11
9503543	365	3.7177892708850635e-11
9503543	366	3.685717009371814e-11
9503543	367	3.6021685634324285e-11
9503543	368	3.839633472280113e-11
9503543	369	3.8166934890337956e-11
9503543	370	3.790190036823127e-11
9503543	371	3.798558689815934e-11
9503543	372	3.907596121677237e-11
9503543	373	3.884691873734525e-11
9503543	374	3.8122019430097964e-11
9503543	375	3.800336434434115e-11
9503543	376	3.790771169187579e-11
9503543	377	3.786931879190547e-11
9503543	378	3.78711437210022e-11
9503543	379	3.8017759079744806e-11
9503543	380	3.786358032664694e-11
9503543	381	3.773942963691823e-11
9503543	382	3.763594297323536e-11
9503543	383	3.753464900002612e-11
9503543	384	3.786613383960358e-11
9503543	385	3.938879084008917e-11
9503543	386	3.0223969160747544e-11
9503543	387	3.570682985398754e-11
9503543	388	3.872367010382405e-11
9503543	389	3.976489276746875e-11
9503543	390	4.060620589774189e-11
9503543	391	4.019922589248992e-11
9503543	392	3.97593000189822e-11
9503543	393	3.9363508980150286e-11
9503543	394	3.8985946415603934e-11
9503543	395	3.8611266961474655e-11
9503543	396	3.7976982669718495e-11
9503543	397	3.9738223128749084e-11
9503543	398	4.1200563793974965e-11
9503543	399	4.073238968338444e-11
9503543	400	4.090456792726904e-11
9503543	401	4.0271404266878363e-11
9503543	402	3.9494019166141925e-11
9503543	403	3.893466798965406e-11
9503543	404	3.8790706757829696e-11
9503543	405	3.8084389808457075e-11
9503543	406	3.811820997734472e-11
9503543	407	3.817172272713165e-11
9503543	408	3.443494794863611e-11
9503543	409	3.010666022040809e-11
9503543	410	3.55862561640663e-11
9503543	411	3.7687013232368116e-11
9503543	412	4.100916134452959e-11
9503543	413	4.201341358145427e-11
9503543	414	1.1879544217663351e-5
9503543	415	1.601404983375687e-5
9503543	416	1.7513671991764568e-5
9503543	417	1.6781037629698403e-5
9503543	418	1.7066988220904022e-5
9503543	419	1.7752581698005088e-5
9503543	420	1.8890694263973273e-5
9503543	421	4.6573700274166185e-6
9503543	422	1.1477949328764225e-6
9503543	423	2.846049653726368e-7
9503543	424	6.709989719411169e-8
9503543	425	1.6123864909900476e-8
9503543	426	3.935731740511983e-9
9503543	427	9.85652892637745e-10
9503543	428	2.69261613006222e-10
9503543	429	9.619177676611912e-11
9503543	430	5.455134260978767e-11
9503543	431	4.474062093029474e-11
9503543	432	4.235544900921262e-11
9503543	433	4.173205184199169e-11
9503543	434	4.5889750333039103e-11
9503543	435	4.5008406723834327e-11
9503543	436	4.391069105547096e-11
9503543	437	4.389043989361241e-11
9503543	438	4.444546120030424e-11
9503543	439	4.355008714762576e-11
9503543	440	4.2781604647768035e-11
9503543	441	4.208593890053791e-11
9503543	442	4.1620658308705316e-11
9503543	443	4.168423939354682e-11
9503543	444	4.182292012711031e-11
9503543	445	4.185684437940651e-11
9503543	446	4.180578105916766e-11
9503543	447	4.171744893977092e-11
9503543	448	4.165208455919611e-11
9503543	449	4.155659150129054e-11
9503543	450	4.146762100365464e-11
9503543	451	4.137734599396481e-11
9503543	452	4.1285985047379015e-11
9503543	453	4.124178776265808e-11
9503543	454	4.114008092526156e-11
9503543	455	4.104120515657783e-11
9503543	456	4.102164441466272e-11
9503543	457	4.096654265817179e-11
9503543	458	4.085329644021307e-11
9503543	459	4.0746732377083816e-11
9503543	460	4.0649324184460767e-11
9503543	461	4.057889788078306e-11
9503543	462	4.052150281985689e-11
9503543	463	4.0424403408012566e-11
9503543	464	4.034903661187528e-11
9503543	465	4.0380431637343506e-11
9503543	466	4.02900317275634e-11
9503543	467	4.017446791904078e-11
9503543	468	4.006678322454604e-11
9503543	469	3.9965787623774673e-11
9503543	470	3.9865312440046097e-11
9503543	471	3.9780387317556176e-11
9503543	472	3.9726447825794153e-11
9503543	473	3.9715883359825455e-11
9503543	474	3.959563232847074e-11
9503543	475	3.956330402177244e-11
9503543	476	3.9569653109694514e-11
9503543	477	3.945605647759365e-11
9503543	478	3.9337332002897796e-11
9503543	479	3.924127689458601e-11
9503543	480	3.918364938071406e-11
9503543	481	3.91212062744728e-11
9503543	482	3.905486004041059e-11
9503543	483	3.8986855410705346e-11
9503543	484	3.8918319955616454e-11
9503543	485	3.8849631844861676e-11
9503543	486	3.8780815364569676e-11
9503543	487	3.8711922556444733e-11
9503543	488	3.8642877092653904e-11
9503543	489	3.857378999549965e-11
9503543	490	3.850456065102037e-11
9503543	491	3.843816237525388e-11
9503543	492	3.836843343041352e-11
9503543	493	3.829861081050545e-11
9503543	494	3.823671240743565e-11
9503543	495	3.8166421412189067e-11
9503543	496	3.810744428345281e-11
9503543	497	3.8024576543005395e-11
9503543	498	3.795460126743144e-11
9503543	499	3.788510477553686e-11
9503543	500	3.781511215272815e-11
9503543	501	3.7744800340799856e-11
9503543	502	3.767430117873616e-11
9503543	503	3.7603684055476094e-11
9503543	504	3.75328379487172e-11
9503543	505	1.2321100803092122e-4
9503543	506	1.5174341388046741e-4
9503543	507	1.5890986833255738e-4
9503543	508	1.612566557014361e-4
9503543	509	1.6251779743470252e-4
9503543	510	1.635355583857745e-4
9503543	511	1.6449976828880608e-4
9503543	512	3.705367635120638e-5
9503543	513	8.344268280779943e-6
9503543	514	1.8786254258884583e-6
9503543	515	4.2287149426556425e-7
9503543	516	9.518855392798287e-8
9503543	517	2.1447284836995095e-8
9503543	518	4.8568922217384625e-9
9503543	519	1.1252704323894136e-9
9503543	520	2.860896519685241e-10
9503543	521	9.736820377748145e-11
9503543	522	5.48859846460914e-11
9503543	523	4.5273281651381225e-11
9503543	524	4.304664957821558e-11
9503543	525	4.2479186834754046e-11
9503543	526	4.2284207385501205e-11
9503543	527	4.2172678543783704e-11
9503543	528	4.207967307934268e-11
9503543	529	4.1990758092858016e-11
9503543	530	4.1902599445808875e-11
9503543	531	4.1814423451524974e-11
9503543	532	4.1726039290423955e-11
9503543	533	4.163755451536133e-11
9503543	534	4.1548889329057204e-11
9503543	535	4.146001597593596e-11
9503543	536	4.137089976152808e-11
9503543	537	4.1281596196984793e-11
9503543	538	4.1192091404518294e-11
9503543	539	4.110238538412858e-11
9503543	540	4.1012460788580896e-11
9503543	541	4.092237659847342e-11
9503543	542	4.0832059955420164e-11
9503543	543	4.074153167610284e-11
9503543	544	4.0650812577203155e-11
9503543	545	4.05598818420394e-11
9503543	546	4.0468815798444524e-11
9503543	547	4.039770601371728e-11
9503543	548	4.035158318593801e-11
9503543	549	4.025573624444334e-11
9503543	550	4.015985460847915e-11
9503543	551	4.0066144846306884e-11
9503543	552	3.99732955069787e-11
9503543	553	3.9880529434377365e-11
9503543	554	3.9788623784620114e-11
9503543	555	3.97108179672756e-11
9503543	556	3.9620588060396145e-11
9503543	557	3.9525951955887706e-11
9503543	558	3.943156912100676e-11
9503543	559	3.9337526291927105e-11
9503543	560	3.9243403665567556e-11
9503543	561	3.914915960856469e-11
9503543	562	3.905477330423679e-11
9503543	563	3.896008168857712e-11
9503543	564	3.886520966167595e-11
9503543	565	3.8770230081919266e-11
9503543	566	3.867502845755766e-11
9503543	567	3.8579583971909415e-11
9503543	568	3.8484059688981276e-11
9503543	569	3.838821621693356e-11
9503543	570	3.829225478368947e-11
9503543	571	3.8196043550264847e-11
9503543	572	3.809967619172738e-11
9503543	573	3.8003072910797187e-11
9503543	574	3.790638636314014e-11
9503543	575	3.780946389309037e-11
9503543	576	3.6061875707815716e-11
9503543	577	3.8288816561760086e-11
9503543	578	3.864777248230311e-11
9503543	579	3.862901665208085e-11
9503543	580	3.853305174938981e-11
9503543	581	3.842171719670162e-11
9503543	582	3.8307548105853684e-11
9503543	583	3.8193108398143494e-11
9503543	584	3.808706475205703e-11
9503543	585	3.798353992445769e-11
9503543	586	3.787932814636186e-11
9503543	587	3.777490820144891e-11
9503543	588	3.767018294520419e-11
9503543	589	3.7565554833474124e-11
9503543	590	3.7460833046676356e-11
9503543	591	3.7358074966853394e-11
9503543	592	3.7253367057843434e-11
9503543	593	3.7165819033457836e-11
9503543	594	3.705822454458385e-11
9503543	595	3.6952635396048095e-11
9503543	596	1.8685702525544912e-4
9503543	597	2.290747652295977e-4
9503543	598	2.3930438328534365e-4
9503543	599	2.4233650765381753e-4
9503543	600	2.439627714920789e-4
9503543	601	2.452517219353467e-4
9503543	602	2.4645699886605144e-4
9503543	603	5.435354614746757e-5
9503543	604	1.1982762771367561e-5
9503543	605	2.6409898055135272e-6
9503543	606	5.819238140247762e-7
9503543	607	1.2820898120935453e-7
9503543	608	2.8262865825467998e-8
9503543	609	6.2532059530440165e-9
9503543	610	1.4077725651873152e-9
9503543	611	3.4130709369861734e-10
9503543	612	1.0657948135150974e-10
9503543	613	5.4858680098579526e-11
9503543	614	4.3392220372417967e-11
9503543	615	4.077735024643481e-11
9503543	616	4.010826046285665e-11
9503543	617	3.9866537154820136e-11
9503543	618	3.9718936473143174e-11
9503543	619	3.9591836753505305e-11
9503543	620	3.9144805452639986e-11
9503543	621	4.076305612499276e-11
9503543	622	4.0707340276391335e-11
9503543	623	4.053899577138864e-11
9503543	624	4.038634010550268e-11
9503543	625	4.030414543776395e-11
9503543	626	4.1882532164638775e-11
9503543	627	4.170908410316976e-11
9503543	628	4.1468904699026865e-11
9503543	629	4.127578834278722e-11
9503543	630	4.111161411302078e-11
9503543	631	4.09786371502463e-11
9503543	632	4.084738103315999e-11
9503543	633	4.071568082686383e-11
9503543	634	4.0583668370341996e-11
9503543	635	4.0452072247454396e-11
9503543	636	4.0320653066361345e-11
9503543	637	4.0190496763958805e-11
9503543	638	4.006113496490826e-11
9503543	639	3.9956822572850825e-11
9503543	640	3.984251470412481e-11
9503543	641	3.9835100495988485e-11
9503543	642	3.970961059973632e-11
9503543	643	3.95721164170304e-11
9503543	644	3.9436780230328594e-11
9503543	645	3.9303817145341924e-11
9503543	646	3.9172137755727476e-11
9503543	647	3.904068734961186e-11
9503543	648	3.890940347694993e-11
9503543	649	3.87779253152587e-11
9503543	650	3.864681491494437e-11
9503543	651	3.852324709230359e-11
9503543	652	3.8402472174459135e-11
9503543	653	3.82813780674951e-11
9503543	654	3.816012783541822e-11
9503543	655	3.803857923090348e-11
9503543	656	3.791685368459419e-11
9503543	657	3.779521140501174e-11
9503543	658	3.767356218653539e-11
9503543	659	3.755174643460535e-11
9503543	660	3.7434069732888986e-11
9503543	661	3.7351455262069067e-11
9503543	662	3.85338254360601e-11
9503543	663	3.882519652997907e-11
9503543	664	3.9847975613627185e-11
9503543	665	4.0016885638483046e-11
9503543	666	3.98026264725182e-11
9503543	667	3.960795580404408e-11
9503543	668	3.943920537374801e-11
9503543	669	3.928185901558301e-11
9503543	670	3.914978063956909e-11
9503543	671	3.9022694797719026e-11
9503543	672	3.8894956699842e-11
9503543	673	3.902398543198515e-11
9503543	674	3.89002857703602e-11
9503543	675	3.9398581619387585e-11
9503543	676	3.9269101859140676e-11
9503543	677	3.911546087032036e-11
9503543	678	3.8976214616903704e-11
9503543	679	3.884522217778574e-11
9503543	680	3.8717251626962934e-11
9503543	681	3.858988822935672e-11
9503543	682	3.846320484335308e-11
9503543	683	3.8338610064414524e-11
9503543	684	3.8216478592811853e-11
9503543	685	3.8090353787767484e-11
9503543	686	3.907397669311585e-11
9503543	687	7.183803245425224e-5
9503543	688	8.578510460210964e-5
9503543	689	8.868610166246071e-5
9503543	690	8.957437239587307e-5
9503543	691	9.009236237034202e-5
9503543	692	9.052773384610191e-5
9503543	693	9.094306005863473e-5
9503543	694	1.9942053768318146e-5
9503543	695	4.3309005377523135e-6
9503543	696	9.358307693219103e-7
9503543	697	1.9450042998414574e-7
9503543	698	4.116462548608979e-8
9503543	699	8.801397832769453e-9
9503543	700	1.9519434957260273e-9
9503543	701	4.6501894002126676e-10
9503543	702	1.3764486772593898e-10
9503543	703	6.560949700196161e-11
9503543	704	4.971640807371891e-11
9503543	705	4.795823460579385e-11
9503543	706	4.71673394786265e-11
9503543	707	4.7088354049318326e-11
9503543	708	4.723711352627724e-11
9503543	709	4.701762937320275e-11
9503543	710	4.682799981114982e-11
9503543	711	4.666588643287284e-11
9503543	712	4.65047444997424e-11
9503543	713	4.634537198455746e-11
9503543	714	4.6187061120139816e-11
9503543	715	4.6096279571195e-11
9503543	716	4.606280634700255e-11
9503543	717	4.838187836475605e-11
9503543	718	4.855061491726431e-11
9503543	719	4.84791998212053e-11
9503543	720	5.015285409193382e-11
9503543	721	4.990335922272493e-11
9503543	722	4.958571747648577e-11
9503543	723	4.9997811446544915e-11
9503543	724	4.98908692136979e-11
9503543	725	4.985304877247465e-11
9503543	726	4.967128791610875e-11
9503543	727	4.952820098491628e-11
9503543	728	4.938478792571033e-11
9503543	729	4.92461314782755e-11
9503543	730	4.9109674660208213e-11
9503543	731	4.8955971221342764e-11
9503543	732	5.2224856383897844e-11
9503543	733	5.1927621924630074e-11
9503543	734	5.142515580036644e-11
9503543	735	5.110813855457863e-11
9503543	736	5.088040752609935e-11
9503543	737	5.06840854008761e-11
9503543	738	5.04964611791614e-11
9503543	739	5.032888689138204e-11
9503543	740	5.0210793856031444e-11
9503543	741	5.007576298066141e-11
9503543	742	4.993534752362194e-11
9503543	743	5.085096579926507e-11
9503543	744	5.055757201777311e-11
9503543	745	5.029617694551902e-11
9503543	746	5.0143278418346426e-11
9503543	747	4.9996281420439104e-11
9503543	748	4.988219559631801e-11
9503543	749	5.1640726417279126e-11
9503543	750	5.153822854597756e-11
9503543	751	5.111085513154201e-11
9503543	752	5.2115908810712597e-11
9503543	753	5.2239702147405254e-11
9503543	754	5.223537574705617e-11
9503543	755	5.1871805462067044e-11
9503543	756	5.158237725844117e-11
9503543	757	5.1344734020020155e-11
9503543	758	5.112905238080501e-11
9503543	759	5.0923223970933407e-11
9503543	760	5.072308892350996e-11
9503543	761	5.06053254856198e-11
9503543	762	5.049241580401542e-11
9503543	763	5.0370860260606776e-11
9503543	764	5.0245124033621025e-11
9503543	765	5.0118055539005724e-11
9503543	766	4.997514208016085e-11
9503543	767	5.038527234324519e-11
9503543	768	5.0360507430902146e-11
9503543	769	5.035468569891677e-11
9503543	770	5.0598421286185413e-11
9503543	771	5.296047975167362e-11
9503543	772	5.300115901718527e-11
9503543	773	5.2965645758185076e-11
9503543	774	5.262227806279718e-11
9503543	775	5.2437484909795273e-11
9503543	776	5.3661377424907286e-11
9503543	777	5.2414045326187875e-11
9503543	778	4.7038734019011486e-11
9503543	779	4.83535537998403e-11
9503543	780	3.200289575033821e-5
9503543	781	3.7144782254472375e-5
9503543	782	3.600108902901411e-5
9503543	783	3.6644734791480005e-5
9503543	784	3.9591770473634824e-5
9503543	785	4.085512409801595e-5
9503543	786	4.234986045048572e-5
9503543	787	9.638283700041939e-6
9503543	788	2.1992391339153983e-6
9503543	789	5.09477843024797e-7
9503543	790	1.1706946168033028e-7
9503543	791	2.6141696807258086e-8
9503543	792	5.95591620466962e-9
9503543	793	1.4019168048662323e-9
9503543	794	3.646616897334809e-10
9503543	795	1.2764429790923515e-10
9503543	796	7.322847189739079e-11
9503543	797	6.116008394174699e-11
9503543	798	5.070396186246384e-11
9503543	799	5.046441042821925e-11
9503543	800	5.014950260617823e-11
9503543	801	5.556494500624787e-11
9503543	802	5.922977386330075e-11
9503543	803	6.000691610275055e-11
9503543	804	5.949929438031631e-11
9503543	805	5.961091342765457e-11
9503543	806	5.949827436291244e-11
9503543	807	5.9290412857127e-11
9503543	808	5.907835332052969e-11
9503543	809	5.893451004990169e-11
9503543	810	5.876608921706605e-11
9503543	811	5.860363583298778e-11
9503543	812	5.846075012971852e-11
9503543	813	5.836688771188037e-11
9503543	814	5.823960064210709e-11
9503543	815	5.824229987183571e-11
9503543	816	5.850961382058983e-11
9503543	817	5.861577889731961e-11
9503543	818	5.926407975476167e-11
9503543	819	5.898748156596412e-11
9503543	820	5.2229158498118267e-11
9503543	821	5.2045687204405056e-11
9503543	822	5.595282570602933e-11
9503543	823	5.6910566537116125e-11
9503543	824	5.675786229897284e-11
9503543	825	6.100586008583875e-11
9503543	826	6.06766997757191e-11
9503543	827	5.97312130312666e-11
9503543	828	5.917775297570316e-11
9503543	829	5.923778828575976e-11
9503543	830	5.939220643069731e-11
9503543	831	5.920959555982819e-11
9503543	832	5.910312517176664e-11
9503543	833	5.899468413783637e-11
9503543	834	5.903268152085417e-11
9503543	835	5.907326711129812e-11
9503543	836	5.881987952260914e-11
9503543	837	5.866899327466868e-11
9503543	838	5.945412911989578e-11
9503543	839	5.912161038512664e-11
9503543	840	5.866318542047111e-11
9503543	841	5.839641270544149e-11
9503543	842	5.825941812309665e-11
9503543	843	5.8147542336683955e-11
9503543	844	5.801753522050035e-11
9503543	845	5.785738554919817e-11
9503543	846	5.768936023331506e-11
9503543	847	5.753328369273447e-11
9503543	848	5.738381991804431e-11
9503543	849	5.724704044141049e-11
9503543	850	5.712063114171606e-11
9503543	851	5.69925703852725e-11
9503543	852	5.694635735187248e-11
9503543	853	5.700649674533764e-11
9503543	854	5.675055217424507e-11
9503543	855	5.65090786663891e-11
9503543	856	5.632896926677233e-11
9503543	857	5.6273138926421495e-11
9503543	858	5.620078014079155e-11
9503543	859	5.6114904389836795e-11
9503543	860	5.602364405721261e-11
9503543	861	5.5930496345446556e-11
9503543	862	5.583653678309375e-11
9503543	863	5.5742070681485956e-11
9503543	864	5.564716049066831e-11
9503543	865	5.5574225776844344e-11
9503543	866	5.547530490535024e-11
9503543	867	5.53771958844429e-11
9503543	868	5.5280117289280284e-11
9503543	869	5.51831809414427e-11
9503543	870	5.5089419137566153e-11
9503543	871	1.2372055789455771e-4
9503543	872	1.49253144627437e-4
9503543	873	1.552680041640997e-4
9503543	874	1.5720442752353847e-4
9503543	875	1.5582764171995223e-4
9503543	876	1.5527705545537174e-4
9503543	877	1.5155290020629764e-4
9503543	878	3.251115049351938e-5
9503543	879	7.106857992766891e-6
9503543	880	1.5943393236739212e-6
9503543	881	3.5039579415752087e-7
9503543	882	7.645513022680461e-8
9503543	883	1.724019327298265e-8
9503543	884	3.969099271472487e-9
9503543	885	9.582837856569881e-10
9503543	886	2.687618738672626e-10
9503543	887	1.1085358325724215e-10
9503543	888	7.463137746688275e-11
9503543	889	6.620069076257451e-11
9503543	890	6.409339031732131e-11
9503543	891	6.341466934900453e-11
9503543	892	6.305188315902654e-11
9503543	893	6.283197573342392e-11
9503543	894	6.276387742865097e-11
9503543	895	6.267444896401742e-11
9503543	896	6.2570351677671e-11
9503543	897	6.248655065599351e-11
9503543	898	6.240304106785999e-11
9503543	899	6.228213778047831e-11
9503543	900	6.216123449309663e-11
9503543	901	6.204333574677534e-11
9503543	902	6.193945356613995e-11
9503543	903	6.183339257281872e-11
9503543	904	6.172587441177768e-11
9503543	905	6.161730847775715e-11
9503543	906	6.150837478235971e-11
9503543	907	6.139907332558536e-11
9503543	908	6.133103053196365e-11
9503543	909	6.120502021866869e-11
9503543	910	6.10906603082384e-11
9503543	911	6.097922167214165e-11
9503543	912	6.086785242498394e-11
9503543	913	6.075615011091884e-11
9503543	914	6.06440314632195e-11
9503543	915	6.053141321515909e-11
9503543	916	6.041842720572177e-11
9503543	917	6.030503874043802e-11
9503543	918	6.01911714914749e-11
9503543	919	6.007709607569467e-11
9503543	920	5.996252799844726e-11
9503543	921	5.984763379318636e-11
9503543	922	5.973219141530706e-11
9503543	923	5.961663801512529e-11
9503543	924	5.950053644232511e-11
9503543	925	5.938392139137605e-11
9503543	926	5.926713980697329e-11
9503543	927	5.914979617216432e-11
9503543	928	5.903213334823576e-11
9503543	929	5.891419990744495e-11
9503543	930	5.879585707191382e-11
9503543	931	5.867709096385454e-11
9503543	932	5.855800566667568e-11
9503543	933	5.843846934139307e-11
9503543	934	5.831867627703602e-11
9503543	935	5.819832116227275e-11
9503543	936	5.807768849175332e-11
9503543	937	5.795669499875089e-11
9503543	938	5.783543782778011e-11
9503543	939	5.771367411755435e-11
9503543	940	5.759148019590654e-11
9503543	941	5.750543097260419e-11
9503543	942	5.738017699874476e-11
9503543	943	5.730184382546355e-11
9503543	944	5.717422368878289e-11
9503543	945	5.705733108207767e-11
9503543	946	5.6929530534155504e-11
9503543	947	5.6949053112154147e-11
9503543	948	5.831676808121244e-11
9503543	949	5.832268695771248e-11
9503543	950	5.800492725027695e-11
9503543	951	5.777878175905471e-11
9503543	952	5.762818694465821e-11
9503543	953	5.7491962579536704e-11
9503543	954	5.735865254985484e-11
9503543	955	5.730897006950286e-11
9503543	956	5.717461920573541e-11
9503543	957	5.518954043770563e-11
9503543	958	5.992242119168267e-11
9503543	959	6.017066012109495e-11
9503543	960	5.986613982322808e-11
9503543	961	5.86326126539305e-11
9503543	962	1.2124821660108864e-4
9503543	963	1.4075753279030323e-4
9503543	964	1.4158980047795922e-4
9503543	965	1.2443966988939792e-4
9503543	966	1.2660831271205097e-4
9503543	967	1.3115350157022476e-4
9503543	968	9.2027046775911e-5
9503543	969	1.773060648702085e-5
9503543	970	3.848746018775273e-6
9503543	971	7.148659619815589e-7
9503543	972	1.3964226752705144e-7
9503543	973	3.266284309688672e-8
9503543	974	8.294554376675478e-9
9503543	975	2.1837800456836476e-9
9503543	976	6.186969825350275e-10
9503543	977	2.1568641317415427e-10
9503543	978	1.1098215402238765e-10
9503543	979	8.318219030245544e-11
9503543	980	7.493149850601455e-11
9503543	981	7.180852440447083e-11
9503543	982	7.170056215421994e-11
9503543	983	7.195811307925126e-11
9503543	984	7.195329054798805e-11
9503543	985	7.180301492271113e-11
9503543	986	7.159690895708337e-11
9503543	987	7.137581498062318e-11
9503543	988	7.115534550461433e-11
9503543	989	7.104928451129311e-11
9503543	990	7.094463905232828e-11
9503543	991	7.084195730033827e-11
9503543	992	7.072934599117175e-11
9503543	993	7.061248807893605e-11
9503543	994	7.049359707078651e-11
9503543	995	7.037261051667798e-11
9503543	996	7.025127007898035e-11
9503543	997	7.013029046376573e-11
9503543	998	7.000902635390105e-11
9503543	999	6.988797734974739e-11
9503543	1000	6.980003380840927e-11
9503543	1001	6.967374593935816e-11
9503543	1002	6.954770787048759e-11
9503543	1003	6.942332125836614e-11
9503543	1004	6.930003099148152e-11
9503543	1005	6.917660888561272e-11
9503543	1006	6.905653132660561e-11
9503543	1007	6.893845216904282e-11
9503543	1008	6.881923503287979e-11
9503543	1009	6.869949747967397e-11
9503543	1010	6.857933665394e-11
9503543	1011	6.847804268073077e-11
9503543	1012	6.834890292628515e-11
9503543	1013	6.821990194971761e-11
9503543	1014	6.80961120824719e-11
9503543	1015	6.797418183879245e-11
9503543	1016	6.785151607235917e-11
9503543	1017	6.772829519441359e-11
9503543	1018	6.760459553278864e-11
9503543	1019	6.748035463743918e-11
9503543	1020	6.735582924743966e-11
9503543	1021	6.723080425707906e-11
9503543	1022	6.71053212997208e-11
9503543	1023	6.697946364209173e-11
9503543	1024	6.685328679534308e-11
9503543	1025	6.672674912611143e-11
9503543	1026	6.659967716204918e-11
9503543	1027	6.647229988665515e-11
9503543	1028	6.639475080838508e-11
9503543	1029	6.671207336550466e-11
9503543	1030	6.659666568209488e-11
9503543	1031	6.641542177332482e-11
9503543	1032	6.626041382240544e-11
9503543	1033	6.612106001613327e-11
9503543	1034	6.599176760602177e-11
9503543	1035	6.585699346972618e-11
9503543	1036	6.57231213896381e-11
9503543	1037	6.55897489099111e-11
9503543	1038	6.54586870818541e-11
9503543	1039	6.532401702896706e-11
9503543	1040	6.518891676465799e-11
9503543	1041	6.505677940804588e-11
9503543	1042	6.492512777400705e-11
9503543	1043	6.479276837279002e-11
9503543	1044	6.465995794346924e-11
9503543	1045	6.452653689148491e-11
9503543	1046	6.439278277259319e-11
9503543	1047	6.433135968375581e-11
9503543	1048	6.44181791242815e-11
9503543	1049	6.481569447824853e-11
9503543	1050	6.479815989335336e-11
9503543	1051	6.459378865120158e-11
9503543	1052	6.460756929449474e-11
9503543	1053	4.891665594186634e-5
9503543	1054	5.964740557828918e-5
9503543	1055	5.7850280427373946e-5
9503543	1056	5.4113526857690886e-5
9503543	1057	5.178271749173291e-5
9503543	1058	5.0720096623990685e-5
9503543	1059	4.7079400246730074e-5
9503543	1060	1.0043656402558554e-5
9503543	1061	2.2256094780459534e-6
9503543	1062	5.04036165693833e-7
9503543	1063	1.1504279484597646e-7
9503543	1064	2.6249189488680713e-8
9503543	1065	6.042854661103547e-9
9503543	1066	1.4358904065758793e-9
9503543	1067	3.844330687119424e-10
9503543	1068	1.442678060348257e-10
9503543	1069	8.999199996306828e-11
9503543	1070	7.614046892978621e-11
9503543	1071	7.567093479599052e-11
9503543	1072	6.485214448792576e-11
9503543	1073	4.885811200061596e-11
9503543	1074	7.020077574804162e-11
9503543	1075	7.733569340473423e-11
9503543	1076	6.696986715182263e-11
9503543	1077	7.377383426376838e-11
9503543	1078	7.75428887767049e-11
9503543	1079	8.126985195922032e-11
9503543	1080	8.168771215011361e-11
9503543	1081	7.930044121362556e-11
9503543	1082	8.280727492593343e-11
9503543	1083	8.232158704712944e-11
9503543	1084	8.120817213130849e-11
9503543	1085	8.032662035528659e-11
9503543	1086	7.95240956419363e-11
9503543	1087	7.877320323812498e-11
9503543	1088	7.803820784024751e-11
9503543	1089	7.732295359552666e-11
9503543	1090	7.658934597642997e-11
9503543	1091	7.598500301186917e-11
9503543	1092	7.647014271805475e-11
9503543	1093	7.628274401039192e-11
9503543	1094	7.627717901748099e-11
9503543	1095	7.612683400326503e-11
9503543	1096	7.750253216975977e-11
9503543	1097	7.987674410792067e-11
9503543	1098	7.66771368621022e-11
9503543	1099	8.105394827540024e-11
9503543	1100	7.815956215573294e-11
9503543	1101	7.982645100490515e-11
9503543	1102	6.765983606715764e-11
9503543	1103	7.900455289977515e-11
9503543	1104	7.581744954077152e-11
9503543	1105	8.080426605605595e-11
9503543	1106	8.065344225816062e-11
9503543	1107	7.614886499140994e-11
9503543	1108	8.251377359158596e-11
9503543	1109	8.221791997220507e-11
9503543	1110	8.182565736092329e-11
9503543	1111	8.167108656031985e-11
9503543	1112	8.078933355637474e-11
9503543	1113	7.395032503021426e-11
9503543	1114	6.034404226307188e-11
9503543	1115	7.710985322484376e-11
9503543	1116	7.972131288447315e-11
9503543	1117	8.169474124963827e-11
9503543	1118	8.42087788388568e-11
9503543	1119	8.454117961242957e-11
9503543	1120	8.397474382526582e-11
9503543	1121	8.338713053390734e-11
9503543	1122	8.253581845751867e-11
9503543	1123	8.198650786050976e-11
9503543	1124	8.358906622429885e-11
9503543	1125	8.371291854158969e-11
9503543	1126	8.327025180498993e-11
9503543	1127	8.21588491684011e-11
9503543	1128	8.141061436095498e-11
9503543	1129	8.142869711846856e-11
9503543	1130	8.064049428213593e-11
9503543	1131	7.9866321889277e-11
9503543	1132	7.920650246795446e-11
9503543	1133	7.87835421900418e-11
9503543	1134	7.915568200900225e-11
9503543	1135	7.893384557089433e-11
9503543	1136	8.148797608908964e-11
9503543	1137	7.980677924068758e-11
9503543	1138	6.999621021686053e-11
9503543	1139	7.733256396358357e-11
9503543	1140	8.081675606508298e-11
9503543	1141	6.960768073049906e-11
9503543	1142	8.564138287425749e-11
9503543	1143	8.2950715740715e-11
9503543	1144	8.261881456750331e-11
9503543	1145	1.291778426093515e-5
9503543	1146	1.7414493413525634e-5
9503543	1147	1.9773315216298215e-5
9503543	1148	2.1646661480190232e-5
9503543	1149	2.3424716346198693e-5
9503543	1150	2.5303688744315878e-5
9503543	1151	2.7154334020451643e-5
9503543	1152	6.278249202296138e-6
9503543	1153	1.2933047628393979e-6
9503543	1154	2.467823208007758e-7
9503543	1155	4.853149704331372e-8
9503543	1156	9.771214948273155e-9
9503543	1157	2.1157562368756544e-9
9503543	1158	5.455517149144384e-10
9503543	1159	1.966859730639925e-10
9503543	1160	1.1379970576985698e-10
9503543	1161	8.866003070595596e-11
9503543	1162	8.84537443290867e-11
9503543	1163	8.744571039498439e-11
9503543	1164	8.626318409588052e-11
9503543	1165	8.689979291709449e-11
9503543	1166	8.563161985053469e-11
9503543	1167	8.455235123161486e-11
9503543	1168	8.377584737040422e-11
9503543	1169	8.323208788851844e-11
9503543	1170	8.262480977183628e-11
9503543	1171	8.193309919413139e-11
9503543	1172	8.177639121420555e-11
9503543	1173	8.210976343292486e-11
9503543	1174	8.232120540796473e-11
9503543	1175	8.244354504638451e-11
9503543	1176	8.243106891514529e-11
9503543	1177	8.225181646892565e-11
9503543	1178	8.216262392668483e-11
9503543	1179	8.228343006955186e-11
9503543	1180	8.196333195487071e-11
9503543	1181	8.165548098792996e-11
9503543	1182	8.149460273276787e-11
9503543	1183	8.133917844821426e-11
9503543	1184	8.119663275074629e-11
9503543	1185	8.114030974892827e-11
9503543	1186	8.104261706165516e-11
9503543	1187	8.084936192753744e-11
9503543	1188	8.066815271323691e-11
9503543	1189	8.052034039529588e-11
9503543	1190	8.037800980353893e-11
9503543	1191	8.022650599404102e-11
9503543	1192	8.005907048413974e-11
9503543	1193	7.991023814879483e-11
9503543	1194	7.976180133040245e-11
9503543	1195	7.960164472020637e-11
9503543	1196	7.943681823441295e-11
9503543	1197	7.927038886412774e-11
9503543	1198	7.908837473813435e-11
9503543	1199	7.889363468072119e-11
9503543	1200	7.870527840569963e-11
9503543	1201	7.861990919399986e-11
9503543	1202	7.852072464453741e-11
9503543	1203	7.84075721016464e-11
9503543	1204	7.828891701588958e-11
9503543	1205	7.81683606732031e-11
9503543	1206	7.804722146342868e-11
9503543	1207	7.792572837006517e-11
9503543	1208	7.780398547652112e-11
9503543	1209	7.768191645496358e-11
9503543	1210	7.755980580004262e-11
9503543	1211	7.743749391719845e-11
9503543	1212	7.731495305085545e-11
9503543	1213	7.719221789548314e-11
9503543	1214	7.706922600103638e-11
9503543	1215	7.694604675645422e-11
9503543	1216	7.682265934505494e-11
9503543	1217	7.669910540020197e-11
9503543	1218	7.657528777738065e-11
9503543	1219	7.64512411710605e-11
9503543	1220	7.632694476455981e-11
9503543	1221	7.620236386340906e-11
9503543	1222	7.607738050641188e-11
9503543	1223	7.59522167381732e-11
9503543	1224	7.585070072035904e-11
9503543	1225	7.572591165239118e-11
9503543	1226	7.560082421198544e-11
9503543	1227	7.547261426932295e-11
9503543	1228	7.534524393282283e-11
9503543	1229	7.521926831399739e-11
9503543	1230	7.509920463277808e-11
9503543	1231	7.496801096573691e-11
9503543	1232	7.484074471264535e-11
9503543	1233	7.480274732962755e-11
9503543	1234	7.468103219165911e-11
9503543	1235	7.453039574389919e-11
9503543	1236	1.1404672113712877e-4
9503543	1237	1.405374496243894e-4
9503543	1238	1.472130825277418e-4
9503543	1239	1.4940628898330033e-4
9503543	1240	1.505869731772691e-4
9503543	1241	1.5154066204559058e-4
9503543	1242	1.5244443784467876e-4
9503543	1243	3.444212779868394e-5
9503543	1244	7.779316547384951e-6
9503543	1245	1.7567818986208295e-6
9503543	1246	3.966905524066533e-7
9503543	1247	8.96015066587097e-8
9503543	1248	2.0281339274674792e-8
9503543	1249	4.637058736989275e-9
9503543	1250	1.1071725758426965e-9
9503543	1251	3.1081509588304357e-10
9503543	1252	1.311088598798804e-10
9503543	1253	9.047784743643206e-11
9503543	1254	8.120515371246029e-11
9503543	1255	7.900136100857935e-11
9503543	1256	7.839032201140128e-11
9503543	1257	7.814233982106344e-11
9503543	1258	7.796978340746108e-11
9503543	1259	7.782813976620062e-11
9503543	1260	7.767612941744773e-11
9503543	1261	7.75249586748572e-11
9503543	1262	7.741117469262093e-11
9503543	1263	7.725693002003098e-11
9503543	1264	7.710272004191054e-11
9503543	1265	7.694996029261603e-11
9503543	1266	7.679780422709115e-11
9503543	1267	7.664544693364306e-11
9503543	1268	7.64927912677571e-11
9503543	1269	7.633966375708567e-11
9503543	1270	7.618616154614344e-11
9503543	1271	7.603240259612676e-11
9503543	1272	7.587806771791605e-11
9503543	1273	7.572353855067604e-11
9503543	1274	7.556839182187858e-11
9503543	1275	7.541282875944688e-11
9503543	1276	7.525703671351636e-11
9503543	1277	7.510052302261983e-11
9503543	1278	7.4943669325922e-11
9503543	1279	7.47865033789985e-11
9503543	1280	7.462900436516762e-11
9503543	1281	7.447087391199148e-11
9503543	1282	7.432311710520167e-11
9503543	1283	7.416366826218379e-11
9503543	1284	7.400346307973038e-11
9503543	1285	7.38434938196697e-11
9503543	1286	7.36834829262456e-11
9503543	1287	7.352291692130919e-11
9503543	1288	7.336195539942025e-11
9503543	1289	7.320075101624468e-11
9503543	1290	7.30390053993446e-11
9503543	1291	7.287682957102248e-11
9503543	1292	7.271416802012709e-11
9503543	1293	7.255135381356581e-11
9503543	1294	7.238797755659832e-11
9503543	1295	7.22243792550259e-11
9503543	1296	7.206010094185089e-11
9503543	1297	6.912482392040786e-11
9503543	1298	7.181425593083546e-11
9503543	1299	7.241825195070106e-11
9503543	1300	7.243618205254876e-11
9503543	1301	7.32059413088848e-11
9503543	1302	7.308022936802772e-11
9503543	1303	7.281723835017573e-11
9503543	1304	7.259137041470964e-11
9503543	1305	7.238762367300922e-11
9503543	1306	7.222928505301596e-11
9503543	1307	7.224727760490879e-11
9503543	1308	7.204186552867142e-11
9503543	1309	7.18320888881685e-11
9503543	1310	7.163189486014687e-11
9503543	1311	7.14365927523275e-11
9503543	1312	7.12410685999032e-11
9503543	1313	7.104337951258088e-11
9503543	1314	7.086960879254534e-11
9503543	1315	7.069574786688904e-11
9503543	1316	7.052074202373859e-11
9503543	1317	6.847092337558536e-11
9503543	1318	7.131614049304957e-11
9503543	1319	7.15449158250614e-11
9503543	1320	7.135622648313245e-11
9503543	1321	7.111126965053671e-11
9503543	1322	7.089437370488838e-11
9503543	1323	7.069754504041015e-11
9503543	1324	7.050187517121387e-11
9503543	1325	7.030532406249179e-11
9503543	1326	7.010989705458215e-11
9503543	1327	1.6893444990273565e-4
9503543	1328	2.0739951287396252e-4
9503543	1329	2.1464988822117448e-4
9503543	1330	2.1039930288679898e-4
9503543	1331	1.974996703211218e-4
9503543	1332	1.9307596085127443e-4
9503543	1333	1.9264976435806602e-4
9503543	1334	4.305476977606304e-5
9503543	1335	9.637342373025604e-6
9503543	1336	2.1573946469288785e-6
9503543	1337	4.82841187476879e-7
9503543	1338	1.0807254113842646e-7
9503543	1339	2.421578315647821e-8
9503543	1340	5.469212638331555e-9
9503543	1341	1.2816262495718433e-9
9503543	1342	3.4654959457647294e-10
9503543	1343	1.3772431806113872e-10
9503543	1344	9.101535497491042e-11
9503543	1345	8.044092475456566e-11
9503543	1346	7.792552714214196e-11
9503543	1347	7.720746958428393e-11
9503543	1348	7.689102132779624e-11
9503543	1349	7.666382806359451e-11
9503543	1350	7.645666738609336e-11
9503543	1351	7.626559800355537e-11
9503543	1352	7.607760948991071e-11
9503543	1353	7.588874667563417e-11
9503543	1354	7.569909976634648e-11
9503543	1355	7.550907121789407e-11
9503543	1356	7.531881368594284e-11
9503543	1357	7.512969413259185e-11
9503543	1358	7.494949105790738e-11
9503543	1359	7.475806085288639e-11
9503543	1360	7.456617268086774e-11
9503543	1361	7.437426369216737e-11
9503543	1362	7.418246572576948e-11
9503543	1363	7.399013346454097e-11
9503543	1364	7.379777344773686e-11
9503543	1365	7.360510811960097e-11
9503543	1366	7.341240115810166e-11
9503543	1367	7.32794658286906e-11
9503543	1368	7.38628533336616e-11
9503543	1369	7.380801525513903e-11
9503543	1370	7.355142883636034e-11
9503543	1371	7.702746079862877e-11
9503543	1372	7.662017548204503e-11
9503543	1373	7.691711850776883e-11
9503543	1374	7.656428269164905e-11
9503543	1375	7.62601440329469e-11
9503543	1376	7.60074433947544e-11
9503543	1377	7.577433819294654e-11
9503543	1378	7.554608327797752e-11
9503543	1379	7.537399870916062e-11
9503543	1380	7.516785804906334e-11
9503543	1381	7.496783749338931e-11
9503543	1382	7.476858021604471e-11
9503543	1383	7.456933681648792e-11
9503543	1384	7.436887217160404e-11
9503543	1385	7.416825487105427e-11
9503543	1386	7.396872697684742e-11
9503543	1387	7.377395916385865e-11
9503543	1388	7.357553455378252e-11
9503543	1389	7.337797036655047e-11
9503543	1390	7.31796567787768e-11
9503543	1391	7.298211340822647e-11
9503543	1392	7.278452840431271e-11
9503543	1393	7.258629808326589e-11
9503543	1394	7.239556870652919e-11
9503543	1395	7.220463116297537e-11
9503543	1396	7.201271523538111e-11
9503543	1397	7.182024419627453e-11
9503543	1398	6.992235263014734e-11
9503543	1399	7.412997993228032e-11
9503543	1400	7.483719199896655e-11
9503543	1401	7.457867656768258e-11
9503543	1402	7.429054593721673e-11
9503543	1403	7.404068330663094e-11
9503543	1404	7.381708438947143e-11
9503543	1405	7.358660902845315e-11
9503543	1406	7.336778407029954e-11
9503543	1407	7.358298692583531e-11
9503543	1408	7.378831573534583e-11
9503543	1409	7.565770926420967e-11
9503543	1410	7.956611758341836e-11
9503543	1411	8.440193682845987e-11
9503543	1412	8.572012544227903e-11
9503543	1413	8.467865991734769e-11
9503543	1414	8.682272956139769e-11
9503543	1415	8.616077296075275e-11
9503543	1416	8.56533108328783e-11
9503543	1417	8.53331016958947e-11
9503543	1418	4.281843939679675e-5
9503543	1419	5.281598714645952e-5
9503543	1420	5.505738954525441e-5
9503543	1421	5.351666550268419e-5
9503543	1422	5.151552613824606e-5
9503543	1423	5.1074814109597355e-5
9503543	1424	5.1323655497981235e-5
9503543	1425	1.164057175628841e-5
9503543	1426	2.5825891043496085e-6
9503543	1427	5.806798526464263e-7
9503543	1428	1.3152968847407465e-7
9503543	1429	2.9911102927826505e-8
9503543	1430	6.713913869305088e-9
9503543	1431	1.554930517677633e-9
9503543	1432	3.518593194584696e-10
9503543	1433	1.3469485249384405e-10
9503543	1434	9.856555155396407e-11
9503543	1435	9.283057655906646e-11
9503543	1436	6.5301708485066e-11
9503543	1437	6.650226896942613e-11
9503543	1438	7.700503429353134e-11
9503543	1439	8.37252003837996e-11
9503543	1440	8.993747413477138e-11
9503543	1441	9.682049606496435e-11
9503543	1442	1.002788269088839e-10
9503543	1443	1.0032363134682143e-10
9503543	1444	9.974358144981821e-11
9503543	1445	9.951729718071789e-11
9503543	1446	9.846110038402855e-11
9503543	1447	9.74773248230143e-11
9503543	1448	9.654328031460935e-11
9503543	1449	9.563119740541026e-11
9503543	1450	9.53844225826117e-11
9503543	1451	9.55566806237762e-11
9503543	1452	9.550977370098579e-11
9503543	1453	9.515590398967433e-11
9503543	1454	9.502481440604171e-11
9503543	1455	9.485390251029457e-11
9503543	1456	9.468183875815939e-11
9503543	1457	9.45593325862859e-11
9503543	1458	9.440320747344799e-11
9503543	1459	9.423861691004731e-11
9503543	1460	9.429663994087178e-11
9503543	1461	9.462082506406233e-11
9503543	1462	9.457818556102282e-11
9503543	1463	9.4305722952992e-11
9503543	1464	9.40645616953617e-11
9503543	1465	9.393061328744068e-11
9503543	1466	9.387279842343332e-11
9503543	1467	9.599561423545566e-11
9503543	1468	9.552780094734814e-11
9503543	1469	9.554722985027908e-11
9503543	1470	9.505556064492993e-11
9503543	1471	9.506254117219726e-11
9503543	1472	9.490267599554514e-11
9503543	1473	9.520411542451868e-11
9503543	1474	9.506317955043642e-11
9503543	1475	9.468165140802398e-11
9503543	1476	9.445372262106844e-11
9503543	1477	9.656978688932227e-11
9503543	1478	9.635588160694653e-11
9503543	1479	9.633344816295519e-11
9503543	1480	8.918979443883757e-11
9503543	1481	9.76140696051786e-11
9503543	1482	9.46804301626969e-11
9503543	1483	9.667273925817454e-11
9503543	1484	9.963797842349464e-11
9503543	1485	9.881739870820638e-11
9503543	1486	1.0047349757735802e-10
9503543	1487	9.873232093005058e-11
9503543	1488	9.72464539450435e-11
9503543	1489	9.605886919228368e-11
9503543	1490	9.542389101113713e-11
9503543	1491	9.565827296942331e-11
9503543	1492	9.665743205822253e-11
9503543	1493	9.975691106500761e-11
9503543	1494	1.0280695739162127e-10
9503543	1495	9.965622771446192e-11
9503543	1496	9.752162966059075e-11
9503543	1497	8.41995501099646e-11
9503543	1498	8.56540047222687e-11
9503543	1499	9.960403335451673e-11
9503543	1500	1.0135034478331306e-10
9503543	1501	1.0108244796747101e-10
9503543	1502	1.0052174370667188e-10
9503543	1503	9.974256143241433e-11
9503543	1504	9.890005481238973e-11
9503543	1505	9.809863338317015e-11
9503543	1506	9.721600607859315e-11
9503543	1507	9.632862563169198e-11
9503543	1508	9.686582785883857e-11
9503543	1509	9.676130036107011e-11
9503543	1510	2.8540802304632962e-5
9503543	1511	3.546176230884157e-5
9503543	1512	3.7353784136939794e-5
9503543	1513	3.8079793739598244e-5
9503543	1514	3.853408998111263e-5
9503543	1515	3.892264794558287e-5
9503543	1516	3.9298807678278536e-5
9503543	1517	8.989770321932156e-6
9503543	1518	2.051659976132214e-6
9503543	1519	4.65905401370037e-7
9503543	1520	1.0625331015035044e-7
9503543	1521	2.4100765827483883e-8
9503543	1522	5.3966386914794384e-9
9503543	1523	1.2393580606229193e-9
9503543	1524	3.5098707273917285e-10
9503543	1525	1.512979186379937e-10
9503543	1526	1.1528029919549709e-10
9503543	1527	1.0454642013213444e-10
9503543	1528	1.0068193501133749e-10
9503543	1529	9.874519951713623e-11
9503543	1530	9.861627486840163e-11
9503543	1531	9.929099903382976e-11
9503543	1532	9.295453295976586e-11
9503543	1533	1.0104431874546904e-10
9503543	1534	1.0326327293253001e-10
9503543	1535	1.0060777211329253e-10
9503543	1536	9.908083381526822e-11
9503543	1537	9.157959113270664e-11
9503543	1538	1.0229050939614126e-10
9503543	1539	1.0392767202382913e-10
9503543	1540	1.0407563699743605e-10
9503543	1541	8.916548749349218e-11
9503543	1542	8.747763624583627e-11
9503543	1543	9.735413170064433e-11
9503543	1544	1.0235634562150153e-10
9503543	1545	1.0088341967362524e-10
9503543	1546	1.0162908709032692e-10
9503543	1547	1.0137130718179677e-10
9503543	1548	1.0202451383722888e-10
9503543	1549	1.030575971783243e-10
9503543	1550	1.0873001804467819e-10
9503543	1551	1.0648025516868387e-10
9503543	1552	1.0748377188285474e-10
9503543	1553	1.0676199507786421e-10
9503543	1554	1.0586764798148351e-10
9503543	1555	1.0496861019282377e-10
9503543	1556	1.0396629390729828e-10
9503543	1557	1.0335184097431949e-10
9503543	1558	1.0846210041215443e-10
9503543	1559	1.083471437568484e-10
9503543	1560	1.0773607700409471e-10
9503543	1561	1.0529014465854303e-10
9503543	1562	1.0361893981736259e-10
9503543	1563	1.0229329189259673e-10
9503543	1564	1.0106375458729389e-10
9503543	1565	1.0012356221889007e-10
9503543	1566	1.0183098808624891e-10
9503543	1567	1.0684812756789341e-10
9503543	1568	1.0617882961749814e-10
9503543	1569	1.0303461556171456e-10
9503543	1570	1.0075161538392052e-10
9503543	1571	9.966873160127676e-11
9503543	1572	1.0044676201914626e-10
9503543	1573	1.0032245867375167e-10
9503543	1574	1.0018798984878785e-10
9503543	1575	1.0001824368721657e-10
9503543	1576	9.990353683209108e-11
9503543	1577	9.967277697642274e-11
9503543	1578	9.941753670306142e-11
9503543	1579	9.914317977699483e-11
9503543	1580	9.891482077861724e-11
9503543	1581	9.934965350399949e-11
9503543	1582	9.902931252803171e-11
9503543	1583	9.879111417809838e-11
9503543	1584	9.85744888493123e-11
9503543	1585	9.829238117875505e-11
9503543	1586	9.8017913230386e-11
9503543	1587	9.775368015052521e-11
9503543	1588	9.747996854159169e-11
9503543	1589	9.720291932469038e-11
9503543	1590	9.698845893080232e-11
9503543	1591	9.688142649233455e-11
9503543	1592	9.674645806700966e-11
9503543	1593	9.660491850915776e-11
9503543	1594	9.645480941733453e-11
9503543	1595	9.630104352842395e-11
9503543	1596	9.614603557750456e-11
9503543	1597	9.599046557617896e-11
9503543	1598	9.584284754726724e-11
9503543	1599	9.568545955573882e-11
9503543	1600	9.557668545490117e-11
9503543	1601	1.0131902672583237e-4
9503543	1602	1.2503423204179853e-4
9503543	1603	1.3111847511027008e-4
9503543	1604	1.3317581033334136e-4
9503543	1605	1.343139447271824e-4
9503543	1606	1.3524296809919178e-4
9503543	1607	1.3612535258289427e-4
9503543	1608	3.089314486715011e-5
9503543	1609	7.004258804954588e-6
9503543	1610	1.5882387742749415e-6
9503543	1611	3.603107927574456e-7
9503543	1612	8.175575061386553e-8
9503543	1613	1.8611059360296167e-8
9503543	1614	4.2643688580312755e-9
9503543	1615	1.0410794448745264e-9
9503543	1616	3.1315358639538715e-10
9503543	1617	1.4825234095905415e-10
9503543	1618	1.1107191555392859e-10
9503543	1619	1.0276711426282503e-10
9503543	1620	1.0069482747621095e-10
9503543	1621	1.0063470196053359e-10
9503543	1622	1.0030731800725334e-10
9503543	1623	1.0000123645825809e-10
9503543	1624	9.978449316827565e-11
9503543	1625	9.792464755742358e-11
9503543	1626	1.0176057912980596e-10
9503543	1627	1.0141511241901213e-10
9503543	1628	1.0102344655260609e-10
9503543	1629	1.0155297436309496e-10
9503543	1630	1.009874128765631e-10
9503543	1631	1.0050485443890977e-10
9503543	1632	1.001164984248959e-10
9503543	1633	9.97709068140118e-11
9503543	1634	9.960580971135613e-11
9503543	1635	9.946575507679967e-11
9503543	1636	9.933818351237633e-11
9503543	1637	9.915427506834718e-11
9503543	1638	9.896680003285141e-11
9503543	1639	9.878152462672318e-11
9503543	1640	9.859640881515475e-11
9503543	1641	9.84132220160916e-11
9503543	1642	9.824348279341422e-11
9503543	1643	9.807114842441678e-11
9503543	1644	9.789703769857994e-11
9503543	1645	9.772167797184039e-11
9503543	1646	9.165213726847199e-11
9503543	1647	9.65773017114202e-11
9503543	1648	9.794729610712594e-11
9503543	1649	9.817147095247947e-11
9503543	1650	9.806846307247596e-11
9503543	1651	9.789884874988886e-11
9503543	1652	9.770838305112051e-11
9503543	1653	9.754190510857796e-11
9503543	1654	9.735207778804877e-11
9503543	1655	9.716215332300493e-11
9503543	1656	9.696353442389949e-11
9503543	1657	9.676424245208537e-11
9503543	1658	9.656375005162587e-11
9503543	1659	9.637904363479777e-11
9503543	1660	9.619557234108456e-11
9503543	1661	9.601014427929044e-11
9503543	1662	9.58234255832302e-11
9503543	1663	9.563629055353573e-11
9503543	1664	9.544861429011675e-11
9503543	1665	9.526046618191231e-11
9503543	1666	9.507182541224068e-11
9503543	1667	9.488312219252393e-11
9503543	1668	9.469403039474855e-11
9503543	1669	9.450459165227798e-11
9503543	1670	9.431502800971714e-11
9503543	1671	9.41444699975591e-11
9503543	1672	9.395201977513423e-11
9503543	1673	9.375921566912027e-11
9503543	1674	9.356718178032963e-11
9503543	1675	9.337505768591825e-11
9503543	1676	9.318260052459948e-11
9503543	1677	9.299002540208434e-11
9503543	1678	9.279730456279722e-11
9503543	1679	9.261429817497557e-11
9503543	1680	9.241975240659173e-11
9503543	1681	9.222458907665043e-11
9503543	1682	9.202957840237502e-11
9503543	1683	9.225906150156504e-11
9503543	1684	9.201051032192709e-11
9503543	1685	9.176273629840637e-11
9503543	1686	9.153662550165365e-11
9503543	1687	9.141801204926026e-11
9503543	1688	9.119757032882703e-11
9503543	1689	9.097788494782932e-11
9503543	1690	9.076215473635685e-11
9503543	1691	9.055338423546999e-11
9503543	1692	1.493526215199381e-4
9503543	1693	1.8355733482167125e-4
9503543	1694	1.9199607777409256e-4
9503543	1695	1.9467326637823135e-4
9503543	1696	1.9558801432140172e-4
9503543	1697	1.964826078619808e-4
9503543	1698	1.9746363977901638e-4
9503543	1699	4.4104057451477274e-5
9503543	1700	9.849848538578954e-6
9503543	1701	2.1993080281390576e-6
9503543	1702	4.90883451220725e-7
9503543	1703	1.0957629115182499e-7
9503543	1704	2.4508747031859457e-8
9503543	1705	5.536775038450514e-9
9503543	1706	1.3066924209326203e-9
9503543	1707	3.6366404332355273e-10
9503543	1708	1.5335491210244356e-10
9503543	1709	1.0633303265672467e-10
9503543	1710	9.568905390278104e-11
9503543	1711	9.314707338781147e-11
9503543	1712	9.240878895422355e-11
9503543	1713	9.207168361058393e-11
9503543	1714	9.182331978108138e-11
9503543	1715	9.159458608243298e-11
9503543	1716	9.136998796455131e-11
9503543	1717	9.114568821910751e-11
9503543	1718	9.105168008449738e-11
9503543	1719	9.081844304370534e-11
9503543	1720	9.057089800368345e-11
9503543	1721	9.034267084429004e-11
9503543	1722	9.011642820855315e-11
9503543	1723	8.988983168922715e-11
9503543	1724	8.96627772029035e-11
9503543	1725	8.94354729163993e-11
9503543	1726	8.920769678510965e-11
9503543	1727	8.897932390894425e-11
9503543	1728	8.875065266034099e-11
9503543	1729	8.852162058925472e-11
9503543	1730	8.829199177329272e-11
9503543	1731	8.806192580701477e-11
9503543	1732	8.78316447350258e-11
9503543	1733	8.760103753502335e-11
9503543	1734	8.736987522350859e-11
9503543	1735	8.71383243339352e-11
9503543	1736	8.69063848663032e-11
9503543	1737	8.673765872213579e-11
9503543	1738	8.653566058169915e-11
9503543	1739	8.656649702620811e-11
9503543	1740	8.631560743932454e-11
9503543	1741	8.892316744057993e-11
9503543	1742	8.934983308783728e-11
9503543	1743	8.888467045720105e-11
9503543	1744	8.84997353178818e-11
9503543	1745	8.820662256159295e-11
9503543	1746	8.795325578958568e-11
9503543	1747	8.770684178927013e-11
9503543	1748	8.74599281885935e-11
9503543	1749	8.721460359462085e-11
9503543	1750	8.696963982313122e-11
9503543	1751	8.672658424746515e-11
9503543	1752	8.652755595361938e-11
9503543	1753	8.628361913842753e-11
9503543	1754	8.603678880447774e-11
9503543	1755	8.5789542136893715e-11
9503543	1756	8.555568059565033e-11
9503543	1757	8.538533768920331e-11
9503543	1758	8.513842408852668e-11
9503543	1759	8.488829084107863e-11
9503543	1760	8.467455209215657e-11
9503543	1761	8.442548743436973e-11
9503543	1762	8.564665643362446e-11
9503543	1763	8.700395959237994e-11
9503543	1764	8.66671734378599e-11
9503543	1765	8.63121657479482e-11
9503543	1766	8.607371759783433e-11
9503543	1767	8.629447850738714e-11
9503543	1768	8.998965461692876e-11
9503543	1769	9.046129123557733e-11
9503543	1770	8.993775169052753e-11
9503543	1771	8.95302859627023e-11
9503543	1772	8.921784144799716e-11
9503543	1773	8.893959874134438e-11
9503543	1774	8.867419298841384e-11
9503543	1775	8.841027909767263e-11
9503543	1776	8.823745206720801e-11
9503543	1777	9.080719509668711e-11
9503543	1778	9.414848067823556e-11
9503543	1779	9.348678775555896e-11
9503543	1780	9.286109381445584e-11
9503543	1781	9.247016347080361e-11
9503543	1782	9.221450686380805e-11
9503543	1783	5.627738937619142e-5
9503543	1784	6.91158784320578e-5
9503543	1785	7.167681178543717e-5
9503543	1786	7.233818178065121e-5
9503543	1787	7.195806392701343e-5
9503543	1788	6.95442795404233e-5
9503543	1789	6.77353236824274e-5
9503543	1790	1.4529925465467386e-5
9503543	1791	3.1279482755053323e-6
9503543	1792	6.900247626617784e-7
9503543	1793	1.5375141515505675e-7
9503543	1794	3.4363093703859704e-8
9503543	1795	7.768249155049034e-9
9503543	1796	1.8185374317525316e-9
9503543	1797	4.813127119085436e-10
9503543	1798	1.8498365339514322e-10
9503543	1799	1.208362715443556e-10
9503543	1800	1.0755361878889147e-10
9503543	1801	1.0830715491128018e-10
9503543	1802	1.090397633296547e-10
9503543	1803	1.0896804292226392e-10
9503543	1804	1.0797774480097999e-10
9503543	1805	1.0734556299407672e-10
9503543	1806	1.087129830601441e-10
9503543	1807	1.0851538417844253e-10
9503543	1808	1.0795692811926827e-10
9503543	1809	1.0750733636655241e-10
9503543	1810	1.071150251830133e-10
9503543	1811	1.0697071006759984e-10
9503543	1812	1.0662428578944727e-10
9503543	1813	1.0627606433777359e-10
9503543	1814	1.0676538819698322e-10
9503543	1815	1.0663831623292097e-10
9503543	1816	1.0760460578129738e-10
9503543	1817	1.1127165855384646e-10
9503543	1818	1.1168117819426726e-10
9503543	1819	1.1170865621412673e-10
9503543	1820	1.108201169719436e-10
9503543	1821	1.1022644602620701e-10
9503543	1822	1.1093726631772327e-10
9503543	1823	1.1029036711684981e-10
9503543	1824	1.0973584541051906e-10
9503543	1825	1.0929068067211389e-10
9503543	1826	1.0889387308532505e-10
9503543	1827	1.0851759768559788e-10
9503543	1828	1.081525008439499e-10
9503543	1829	1.077955502637451e-10
9503543	1830	1.0744566347753448e-10
9503543	1831	1.0710232006827525e-10
9503543	1832	1.067655269748613e-10
9503543	1833	1.0645356818272944e-10
9503543	1834	1.0627144997332749e-10
9503543	1835	1.0606884814912121e-10
9503543	1836	1.0585079340819092e-10
9503543	1837	1.0562660468504959e-10
9503543	1838	1.054002093936468e-10
9503543	1839	1.0514967369035233e-10
9503543	1840	1.0786159465592249e-10
9503543	1841	1.075824429541683e-10
9503543	1842	1.075458472277191e-10
9503543	1843	1.0728588850650311e-10
9503543	1844	1.0699351127296808e-10
9503543	1845	1.0653758431011795e-10
9503543	1846	1.0618634443959607e-10
9503543	1847	1.0949330331300189e-10
9503543	1848	1.1350397705056636e-10
9503543	1849	1.120197268278389e-10
9503543	1850	1.1097950336491635e-10
9503543	1851	7.282968672583934e-11
9503543	1852	8.903459219888887e-11
9503543	1853	1.0325764548957395e-10
9503543	1854	1.1140754985206058e-10
9503543	1855	1.132765478639719e-10
9503543	1856	1.1349212541977849e-10
9503543	1857	1.1235681829369071e-10
9503543	1858	1.131488652772461e-10
9503543	1859	1.1277531686282316e-10
9503543	1860	1.1172798797254302e-10
9503543	1861	1.116205183837593e-10
9503543	1862	1.1254597254151122e-10
9503543	1863	1.1213720924052595e-10
9503543	1864	1.1228863672219092e-10
9503543	1865	1.1287860923747672e-10
9503543	1866	1.1248670744867795e-10
9503543	1867	1.1217138329300269e-10
9503543	1868	1.1189086462914943e-10
9503543	1869	7.609351343473847e-11
9503543	1870	9.980423432143226e-11
9503543	1871	1.0960291008110801e-10
9503543	1872	1.1645093223044967e-10
9503543	1873	1.1581703651675213e-10
9503543	1874	1.1298574575935305e-10
9503543	1875	2.204385782533791e-5
9503543	1876	2.5765517420950346e-5
9503543	1877	2.7872423743247055e-5
9503543	1878	2.7176456569577567e-5
9503543	1879	2.484503602318e-5
9503543	1880	2.466444857418537e-5
9503543	1881	2.5689210815471597e-5
9503543	1882	6.12343001193949e-6
9503543	1883	1.4114414170762757e-6
9503543	1884	3.343129435506853e-7
9503543	1885	8.089516256859497e-8
9503543	1886	1.9443582743861043e-8
9503543	1887	4.73247396826082e-9
9503543	1888	1.2290064521636168e-9
9503543	1889	3.8144898351077927e-10
9503543	1890	1.7952182795877292e-10
9503543	1891	1.3229525808178266e-10
9503543	1892	1.2142722938257577e-10
9503543	1893	1.190729320699191e-10
9503543	1894	1.190086779123689e-10
9503543	1895	1.1823426959711725e-10
9503543	1896	1.1876528926979546e-10
9503543	1897	1.1617955208986785e-10
9503543	1898	1.2763343160138163e-10
9503543	1899	1.235084534645381e-10
9503543	1900	1.2036219243505286e-10
9503543	1901	1.1809395128459244e-10
9503543	1902	1.1776898900528465e-10
9503543	1903	1.1788836573600747e-10
9503543	1904	1.1782229358825447e-10
9503543	1905	1.1755678375191536e-10
9503543	1906	1.172583141695327e-10
9503543	1907	1.1705539315620683e-10
9503543	1908	1.1685771794667232e-10
9503543	1909	1.166310797939829e-10
9503543	1910	1.1640856334427241e-10
9503543	1911	1.1627774437750205e-10
9503543	1912	1.1600542748624321e-10
9503543	1913	1.184678743992862e-10
9503543	1914	1.1961738544119527e-10
9503543	1915	1.1493797580364173e-10
9503543	1916	1.2025831719331137e-10
9503543	1917	1.2242222513503265e-10
9503543	1918	1.1941592159558923e-10
9503543	1919	1.1657169673995327e-10
9503543	1920	1.1633945196098949e-10
9503543	1921	1.1649797793111816e-10
9503543	1922	1.1650272413454843e-10
9503543	1923	1.1639616354086613e-10
9503543	1924	1.1620818890500928e-10
9503543	1925	1.1596684723613748e-10
9503543	1926	1.156733112073205e-10
9503543	1927	1.1534816851677121e-10
9503543	1928	1.1505939950806621e-10
9503543	1929	1.1477394035175337e-10
9503543	1930	1.1465042804026382e-10
9503543	1931	1.1433264057725268e-10
9503543	1932	1.1405235783579215e-10
9503543	1933	1.1379695102897713e-10
9503543	1934	1.1407942646091129e-10
9503543	1935	1.0687305901369015e-10
9503543	1936	1.1882918260486264e-10
9503543	1937	1.1671501265464457e-10
9503543	1938	1.1614952055705174e-10
9503543	1939	1.160677526312881e-10
9503543	1940	1.1589504356201985e-10
9503543	1941	1.1561295670814431e-10
9503543	1942	1.1530133792181374e-10
9503543	1943	1.1499295266004239e-10
9503543	1944	1.1470647348632568e-10
9503543	1945	1.1444148406702936e-10
9503543	1946	1.1435730140618716e-10
9503543	1947	1.1405744404502371e-10
9503543	1948	1.1370313718339631e-10
9503543	1949	1.1337331073946189e-10
9503543	1950	1.1308095432260856e-10
9503543	1951	1.1280156669846164e-10
9503543	1952	1.1258423360249736e-10
9503543	1953	1.1243556086171225e-10
9503543	1954	1.1227359320020724e-10
9503543	1955	1.1209719263938211e-10
9503543	1956	1.1191472054639107e-10
9503543	1957	1.1172998637398734e-10
9503543	1958	1.1154442647320906e-10
9503543	1959	1.1135800614958669e-10
9503543	1960	1.1127408022781893e-10
9503543	1961	1.1104045460896828e-10
9503543	1962	1.1083234330300229e-10
9503543	1963	1.1063501503816298e-10
9503543	1964	1.1045014902677508e-10
9503543	1965	1.1026227153543289e-10
9503543	1966	1.151757751358673e-4
9503543	1967	1.420058833900839e-4
9503543	1968	1.4883912808727473e-4
9503543	1969	1.5109527157619596e-4
9503543	1970	1.522945676697418e-4
9503543	1971	1.5325091953855008e-4
9503543	1972	1.5415341476909816e-4
9503543	1973	3.481094245216809e-5
9503543	1974	7.859215656935703e-6
9503543	1975	1.7740185285219923e-6
9503543	1976	4.0041345528152306e-7
9503543	1977	9.042463489095098e-8
9503543	1978	2.0484097973394455e-8
9503543	1979	4.707520151470135e-9
9503543	1980	1.149485062690303e-9
9503543	1981	3.471180010095054e-10
9503543	1982	1.6609418007629273e-10
9503543	1983	1.251354020403994e-10
9503543	1984	1.1574284586313155e-10
9503543	1985	1.134623159315673e-10
9503543	1986	1.1278342149090292e-10
9503543	1987	1.1246444053814031e-10
9503543	1988	1.1222618667705575e-10
9503543	1989	1.1200572413994081e-10
9503543	1990	1.1178866859973269e-10
9503543	1991	1.1159677348882013e-10
9503543	1992	1.113772060690188e-10
9503543	1993	1.1115709047659905e-10
9503543	1994	1.1093793939043195e-10
9503543	1995	1.1071882299873437e-10
9503543	1996	1.104990196565403e-10
9503543	1997	1.1027878610292419e-10
9503543	1998	1.1005793498775063e-10
9503543	1999	1.0983638304429277e-10
9503543	2000	1.096144425227763e-10
9503543	2001	1.0939162076173403e-10
9503543	2002	1.0916829940033068e-10
9503543	2003	1.0894419394391619e-10
9503543	2004	1.0871958194824671e-10
9503543	2005	1.0849431769655027e-10
9503543	2006	1.0826872731684034e-10
9503543	2007	1.0804220018645339e-10
9503543	2008	1.0781502080003946e-10
9503543	2009	1.0758745977446083e-10
9503543	2010	1.0735906608161372e-10
9503543	2011	1.071299507438006e-10
9503543	2012	1.0690033580562641e-10
9503543	2013	1.0667026290045456e-10
9503543	2014	1.064396487615582e-10
9503543	2015	1.0620827134433242e-10
9503543	2016	1.059763110600187e-10
9503543	2017	1.0574364994742069e-10
9503543	2018	1.0557863611149187e-10
9503543	2019	1.0534059041722443e-10
9503543	2020	1.0510125408869087e-10
9503543	2021	1.0486431861744805e-10
9503543	2022	1.0462800764665658e-10
9503543	2023	1.0439159953135047e-10
9503543	2024	1.0415480977687963e-10
9503543	2025	1.0391724286629156e-10
9503543	2026	1.0367925268317535e-10
9503543	2027	1.0346688089635236e-10
9503543	2028	1.0322637189474904e-10
9503543	2029	1.0300241909400043e-10
9503543	2030	1.0276073048043344e-10
9503543	2031	1.0251832716079434e-10
9503543	2032	1.0227613894686627e-10
9503543	2033	1.021181472715682e-10
9503543	2034	1.0187193449917586e-10
9503543	2035	1.0162332086949277e-10
9503543	2036	1.0137710809710043e-10
9503543	2037	1.0113170023640095e-10
9503543	2038	1.0088641727579173e-10
9503543	2039	1.006409261483654e-10
9503543	2040	1.00394789703806e-10
9503543	2041	1.0014807733105258e-10
9503543	2042	9.990087923572588e-11
9503543	2043	9.973712827848757e-11
9503543	2044	9.948616236377106e-11
9503543	2045	9.923237925812955e-11
9503543	2046	9.898073333181046e-11
9503543	2047	9.873016293404646e-11
9503543	2048	9.847960641407028e-11
9503543	2049	9.822862662156595e-11
9503543	2050	9.797708477865541e-11
9503543	2051	9.772518905215577e-11
9503543	2052	9.747244678059985e-11
9503543	2053	9.721949634222682e-11
9503543	2054	9.696592140340243e-11
9503543	2055	9.67119093142621e-11
9503543	2056	9.645750170816925e-11
9503543	2057	1.8545618513599038e-4
9503543	2058	2.2731201897840947e-4
9503543	2059	2.3742191842757165e-4
9503543	2060	2.4051756190601736e-4
9503543	2061	2.420648088445887e-4
9503543	2062	2.4327133724000305e-4
9503543	2063	2.444045967422426e-4
9503543	2064	5.391576996771619e-5
9503543	2065	1.1890527275681961e-5
9503543	2066	2.6216343940177467e-6
9503543	2067	5.779126013294444e-7
9503543	2068	1.2741774924052152e-7
9503543	2069	2.8144599539814408e-8
9503543	2070	6.2744658357871685e-9
9503543	2071	1.4576454487880142e-9
9503543	2072	3.968984307878287e-10
9503543	2073	1.6320181317475146e-10
9503543	2074	1.1156157248004561e-10
9503543	2075	9.99850896521437e-11
9503543	2076	9.722186944394196e-11
9503543	2077	9.639726517018943e-11
9503543	2078	9.599839673191113e-11
9503543	2079	9.569268294429278e-11
9503543	2080	9.540702949895064e-11
9503543	2081	9.512557408442035e-11
9503543	2082	9.48448819482195e-11
9503543	2083	9.456386368400516e-11
9503543	2084	9.428253316956514e-11
9503543	2085	9.400117489954951e-11
9503543	2086	9.371933784585451e-11
9503543	2087	9.34371260918887e-11
9503543	2088	9.31545882099094e-11
9503543	2089	9.287198787788498e-11
9503543	2090	9.258879773987871e-11
9503543	2091	9.230546188510047e-11
9503543	2092	9.20215431632343e-11
9503543	2093	9.173743709123272e-11
9503543	2094	9.145323387471649e-11
9503543	2095	9.116868371350506e-11
9503543	2096	9.088400171330946e-11
9503543	2097	9.059866745708689e-11
9503543	2098	9.03132985063948e-11
9503543	2099	9.00275617943258e-11
9503543	2100	8.974190834898366e-11
9503543	2101	8.945567203655358e-11
9503543	2102	8.916934551850275e-11
9503543	2103	8.888300512266412e-11
9503543	2104	8.859643574332665e-11
9503543	2105	8.83093528858403e-11
9503543	2106	8.804519613381245e-11
9503543	2107	8.807882201367079e-11
9503543	2108	8.970230808147406e-11
9503543	2109	9.488189400830294e-11
9503543	2110	9.916282378563679e-11
9503543	2111	9.853124566250315e-11
9503543	2112	1.0745071499229653e-10
9503543	2113	1.0986713622207489e-10
9503543	2114	1.0902556635272731e-10
9503543	2115	1.0818380913324432e-10
9503543	2116	1.0755448615062946e-10
9503543	2117	1.0707000563936475e-10
9503543	2118	1.0680330231327417e-10
9503543	2119	1.0656816401555247e-10
9503543	2120	1.0609536166272804e-10
9503543	2121	1.0558622032252885e-10
9503543	2122	1.0513517834098707e-10
9503543	2123	1.046969316798041e-10
9503543	2124	1.0495580099467716e-10
9503543	2125	1.044618003209763e-10
9503543	2126	1.0547240858471696e-10
9503543	2127	1.0497049063307173e-10
9503543	2128	1.0444355796890292e-10
9503543	2129	1.0395396349283104e-10
9503543	2130	1.0349844592472124e-10
9503543	2131	1.0305637593299721e-10
9503543	2132	1.0260497312897243e-10
9503543	2133	1.0723571336468396e-10
9503543	2134	1.1361210583427095e-10
9503543	2135	1.1800248278515113e-10
9503543	2136	1.2399675730634385e-10
9503543	2137	1.2468247267971577e-10
9503543	2138	1.2580689268126832e-10
9503543	2139	9.73691613448402e-11
9503543	2140	1.1068928412738543e-10
9503543	2141	1.2007711491790474e-10
9503543	2142	1.240774705202341e-10
9503543	2143	1.2540857241560843e-10
9503543	2144	1.2520494363510437e-10
9503543	2145	1.2503104107608465e-10
9503543	2146	1.2686092454305964e-10
9503543	2147	1.2633168122722083e-10
9503543	2148	3.486472269287333e-5
9503543	2149	4.177076698397286e-5
9503543	2150	4.413365604705177e-5
9503543	2151	4.535970583674498e-5
9503543	2152	4.619598257704638e-5
9503543	2153	4.690159039455466e-5
9503543	2154	4.6294884668895975e-5
9503543	2155	6.583767117263051e-6
9503543	2156	1.4884401480230736e-6
9503543	2157	3.915928914466349e-7
9503543	2158	1.0054642274326397e-7
9503543	2159	1.978796149160189e-8
9503543	2160	3.5451594992963464e-9
9503543	2161	8.184509736608447e-10
9503543	2162	2.8423216558159936e-10
9503543	2163	1.7227046178458494e-10
9503543	2164	1.433058116617758e-10
9503543	2165	1.3127265940937605e-10
9503543	2166	1.4225155775537957e-10
9503543	2167	1.3123233055800654e-10
9503543	2168	1.276069389044565e-10
9503543	2169	1.4035581030746869e-10
9503543	2170	1.3262753395526516e-10
9503543	2171	1.446103653490738e-10
9503543	2172	1.383092529394503e-10
9503543	2173	1.428968054995039e-10
9503543	2174	1.4519495328269016e-10
9503543	2175	1.4511591928112466e-10
9503543	2176	1.4354613331324373e-10
9503543	2177	1.4213212551350551e-10
9503543	2178	1.4084540478354057e-10
9503543	2179	1.3958666167379619e-10
9503543	2180	1.385259545960693e-10
9503543	2181	1.3749917870953254e-10
9503543	2182	1.364030000061689e-10
9503543	2183	1.3484972860577926e-10
9503543	2184	1.3678237709147112e-10
9503543	2185	1.3626456907278595e-10
9503543	2186	1.3873632798144797e-10
9503543	2187	1.218394690694069e-10
9503543	2188	1.440289693066532e-10
9503543	2189	1.4462252229119343e-10
9503543	2190	1.4553923344262643e-10
9503543	2191	1.3755745154053756e-10
9503543	2192	1.3493262063235534e-10
9503543	2193	1.4675685666709626e-10
9503543	2194	1.465452204030271e-10
9503543	2195	1.453127479456029e-10
9503543	2196	1.4415650617660702e-10
9503543	2197	1.4307337259378272e-10
9503543	2198	1.4202278242336774e-10
9503543	2199	1.4095853650974988e-10
9503543	2200	1.3986405089649878e-10
9503543	2201	1.3874493220988882e-10
9503543	2202	1.376409819453528e-10
9503543	2203	1.3687552480323717e-10
9503543	2204	1.3734224868500178e-10
9503543	2205	1.3722979697039506e-10
9503543	2206	1.3762511963388846e-10
9503543	2207	1.3802499421178283e-10
9503543	2208	1.378061692536292e-10
9503543	2209	1.4035071715934322e-10
9503543	2210	1.4142949311679587e-10
9503543	2211	1.4845673301788764e-10
9503543	2212	1.4617192178878469e-10
9503543	2213	1.4517811952607929e-10
9503543	2214	1.433953233931362e-10
9503543	2215	1.419822037718177e-10
9503543	2216	1.4077472521023537e-10
9503543	2217	1.4089804323269561e-10
9503543	2218	1.395300541773281e-10
9503543	2219	1.3833988121714214e-10
9503543	2220	1.3766809914272926e-10
9503543	2221	1.4111124768678707e-10
9503543	2222	1.393559850848547e-10
9503543	2223	1.3866531534123538e-10
9503543	2224	1.3841269796976974e-10
9503543	2225	1.2907253044147637e-10
9503543	2226	1.1271396316292481e-10
9503543	2227	1.285229422887113e-10
9503543	2228	1.468791060998953e-10
9503543	2229	1.3599164849775747e-10
9503543	2230	1.476758021423663e-10
9503543	2231	1.4607368092889317e-10
9503543	2232	1.4715993701397423e-10
9503543	2233	1.473806354734819e-10
9503543	2234	1.4694956362859557e-10
9503543	2235	1.4623242894362676e-10
9503543	2236	1.4539484893827392e-10
9503543	2237	1.4450039775848467e-10
9503543	2238	1.435906393787434e-10
9503543	2239	1.4265379155720126e-10
9503543	2240	1.412238936904231e-10
9503543	2241	1.8940127120004036e-5
9503543	2242	2.2514655938721262e-5
9503543	2243	2.3826434699003585e-5
9503543	2244	2.521128953958396e-5
9503543	2245	2.6484256522962824e-5
9503543	2246	2.684611354197841e-5
9503543	2247	6.346227564790752e-6
9503543	2248	1.216544092130789e-6
9503543	2249	2.492376154350495e-7
9503543	2250	5.153858850803772e-8
9503543	2251	1.1979283343066527e-8
9503543	2252	2.8426396792013975e-9
9503543	2253	7.65751684284055e-10
9503543	2254	2.9629665387886917e-10
9503543	2255	1.8350404529243747e-10
9503543	2256	1.5510133455354236e-10
9503543	2257	1.4737755460458857e-10
9503543	2258	1.454390219368662e-10
9503543	2259	1.4398968128936929e-10
9503543	2260	1.4296593076057462e-10
9503543	2261	1.4154744043537448e-10
9503543	2262	1.441612523800373e-10
9503543	2263	1.4350316768219074e-10
9503543	2264	1.416920469843319e-10
9503543	2265	1.416877448701115e-10
9503543	2266	1.4155016048178481e-10
9503543	2267	1.4151044225307885e-10
9503543	2268	1.412610028950212e-10
9503543	2269	1.409561078968835e-10
9503543	2270	1.406254140912111e-10
9503543	2271	1.4036674600426124e-10
9503543	2272	1.401285198987523e-10
9503543	2273	1.4025472450107657e-10
9503543	2274	1.4060530517667758e-10
9503543	2275	1.4001452774969891e-10
9503543	2276	1.396081861226861e-10
9503543	2277	1.3931417131018975e-10
9503543	2278	1.3904136175746373e-10
9503543	2279	1.389559023401432e-10
9503543	2280	1.3865598946782853e-10
9503543	2281	1.383478193117682e-10
9503543	2282	1.3897359651959817e-10
9503543	2283	1.3903707352103112e-10
9503543	2284	1.385309089663167e-10
9503543	2285	1.384412168237148e-10
9503543	2286	1.3836032319858305e-10
9503543	2287	1.3919197738854194e-10
9503543	2288	1.410145195057666e-10
9503543	2289	1.3960468892015854e-10
9503543	2290	1.3865222858733262e-10
9503543	2291	1.3821789546231145e-10
9503543	2292	1.3845724566863282e-10
9503543	2293	1.3798830134081896e-10
9503543	2294	1.3768658435608927e-10
9503543	2295	1.373866714837746e-10
9503543	2296	1.371094487945257e-10
9503543	2297	1.3683768007588526e-10
9503543	2298	1.365795532226599e-10
9503543	2299	1.3630908901607341e-10
9503543	2300	1.360076912204633e-10
9503543	2301	1.3572684642859656e-10
9503543	2302	1.3544512733609793e-10
9503543	2303	1.3518214325713984e-10
9503543	2304	1.349185069221548e-10
9503543	2305	1.34618746705506e-10
9503543	2306	1.34281308294959e-10
9503543	2307	1.3392555120450567e-10
9503543	2308	1.336558502762486e-10
9503543	2309	1.335130755952818e-10
9503543	2310	1.3333910364732304e-10
9503543	2311	1.3314452318446968e-10
9503543	2312	1.3294236544947324e-10
9503543	2313	1.327375293014299e-10
9503543	2314	1.325317078304522e-10
9503543	2315	1.32324984303267e-10
9503543	2316	1.3214362937219448e-10
9503543	2317	1.3193295067548405e-10
9503543	2318	1.317215364560198e-10
9503543	2319	1.3151164879321442e-10
9503543	2320	1.3130184439713588e-10
9503543	2321	1.310917902008768e-10
9503543	2322	1.3088138905992253e-10
9503543	2323	1.3067066872984867e-10
9503543	2324	1.3045911573250635e-10
9503543	2325	1.3024693823471267e-10
9503543	2326	1.3003428889213353e-10
9503543	2327	1.2982089014901277e-10
9503543	2328	1.2960722772792366e-10
9503543	2329	1.2939284366186854e-10
9503543	2330	1.2917782121757426e-10
9503543	2331	1.289622852951311e-10
9503543	2332	1.122818430303596e-4
9503543	2333	1.38369548949413e-4
9503543	2334	1.449405390303582e-4
9503543	2335	1.470950955990702e-4
9503543	2336	1.482517400290817e-4
9503543	2337	1.4918475062586367e-4
9503543	2338	3.373186700628139e-5
9503543	2339	7.6253791121416725e-6
9503543	2340	1.7227939679287374e-6
9503543	2341	3.893062796578306e-7
9503543	2342	8.80432011740595e-8
9503543	2343	1.9986664767657203e-8
9503543	2344	4.614855164675191e-9
9503543	2345	1.1436019908828143e-9
9503543	2346	3.5975206147398353e-10
9503543	2347	1.8264600942785592e-10
9503543	2348	1.4249673663258022e-10
9503543	2349	1.3325476833081495e-10
9503543	2350	1.3098569451308606e-10
9503543	2351	1.3028901568734597e-10
9503543	2352	1.299463453507954e-10
9503543	2353	1.2968268126023474e-10
9503543	2354	1.2943657257125096e-10
9503543	2355	1.2919391945143133e-10
9503543	2356	1.2895130796497511e-10
9503543	2357	1.287083495338237e-10
9503543	2358	1.2846443353531356e-10
9503543	2359	1.2822004569201795e-10
9503543	2360	1.2797482518145387e-10
9503543	2361	1.2772882751477255e-10
9503543	2362	1.2748233024773015e-10
9503543	2363	1.2723480602438997e-10
9503543	2364	1.2698661566723501e-10
9503543	2365	1.2673802285423363e-10
9503543	2366	1.2648851410723694e-10
9503543	2367	1.262384086153645e-10
9503543	2368	1.2598760923410168e-10
9503543	2369	1.2573571350760204e-10
9503543	2370	1.2548334593631694e-10
9503543	2371	1.2523010406439994e-10
9503543	2372	1.2497637646990967e-10
9503543	2373	1.247219411082412e-10
9503543	2374	1.244667285904555e-10
9503543	2375	1.2421069728318912e-10
9503543	2376	1.239540275976836e-10
9503543	2377	1.2369674728951452e-10
9503543	2378	1.2343880084753067e-10
9503543	2379	1.2317985520482466e-10
9503543	2380	1.2292034057281853e-10
9503543	2381	1.2266004878469516e-10
9503543	2382	1.2239896596266675e-10
9503543	2383	1.221372725179748e-10
9503543	2384	1.2187527376195106e-10
9503543	2385	1.216121370273271e-10
9503543	2386	1.2134847293676643e-10
9503543	2387	1.2108386515663483e-10
9503543	2388	1.2081897982074707e-10
9503543	2389	1.2055285936174442e-10
9503543	2390	1.2028632256910754e-10
9503543	2391	1.2001900862035342e-10
9503543	2392	1.197513616046919e-10
9503543	2393	1.1948286804397412e-10
9503543	2394	1.1921338916032198e-10
9503543	2395	1.189434939430356e-10
9503543	2396	1.1867287708078322e-10
9503543	2397	1.1840155245135264e-10
9503543	2398	1.1812967271040975e-10
9503543	2399	1.1785701581334962e-10
9503543	2400	1.175838315603528e-10
9503543	2401	1.173098007622997e-10
9503543	2402	1.17035089952644e-10
9503543	2403	1.1675978239811258e-10
9503543	2404	1.1653103482167637e-10
9503543	2405	1.1625257007041867e-10
9503543	2406	1.159723775345789e-10
9503543	2407	1.1569326052729423e-10
9503543	2408	1.1541424760341812e-10
9503543	2409	1.1513494324599804e-10
9503543	2410	1.1485521561604983e-10
9503543	2411	1.1463946458789565e-10
9503543	2412	1.1435624669431377e-10
9503543	2413	1.1407060018786552e-10
9503543	2414	1.1379842901337867e-10
9503543	2415	1.1351464213049667e-10
9503543	2416	1.1323039728061701e-10
9503543	2417	1.1294597895838976e-10
9503543	2418	1.126608320523026e-10
9503543	2419	1.1102260777384743e-10
9503543	2420	1.128771520697569e-10
9503543	2421	1.2377907032679047e-10
9503543	2422	1.3737298798499609e-10
9503543	2423	1.145516216638498e-4
9503543	2424	1.3753192615695298e-4
9503543	2425	1.4376027684193105e-4
9503543	2426	1.4672976976726204e-4
9503543	2427	1.4852437016088516e-4
9503543	2428	1.5019482816569507e-4
9503543	2429	3.310485044494271e-5
9503543	2430	7.3999035521410406e-6
9503543	2431	1.649787009228021e-6
9503543	2432	3.667398971174407e-7
9503543	2433	7.241563082516222e-8
9503543	2434	1.6013780523849164e-8
9503543	2435	3.409194704317997e-9
9503543	2436	8.714185484315351e-10
9503543	2437	3.177648699725921e-10
9503543	2438	1.8607716756324777e-10
9503543	2439	1.5484499793494422e-10
9503543	2440	1.470673444137205e-10
9503543	2441	1.4473271192638748e-10
9503543	2442	1.4412808446717662e-10
9503543	2443	1.43453179890507e-10
9503543	2444	1.4634819744951955e-10
9503543	2445	1.475679994866752e-10
9503543	2446	1.4756701416374085e-10
9503543	2447	1.4625321786976286e-10
9503543	2448	1.4512296919733103e-10
9503543	2449	1.455138093353625e-10
9503543	2450	1.4490597610716804e-10
9503543	2451	1.4431945916104638e-10
9503543	2452	1.4421884519943973e-10
9503543	2453	1.4407874893151984e-10
9503543	2454	1.4350937105334083e-10
9503543	2455	1.4288165095521776e-10
9503543	2456	1.425140977451278e-10
9503543	2457	1.42126962976441e-10
9503543	2458	1.4173257012473073e-10
9503543	2459	1.41382835994186e-10
9503543	2460	1.4105508427952884e-10
9503543	2461	1.4104645229551238e-10
9503543	2462	1.406582628149522e-10
9503543	2463	1.409264510643382e-10
9503543	2464	1.4049139629435103e-10
9503543	2465	1.4010642646056226e-10
9503543	2466	1.3970613554903366e-10
9503543	2467	1.3968166900912848e-10
9503543	2468	1.3919802810402615e-10
9503543	2469	1.4008698367984351e-10
9503543	2470	1.3951005628509705e-10
9503543	2471	1.3897534512086196e-10
9503543	2472	1.385364045702886e-10
9503543	2473	1.381396941280144e-10
9503543	2474	1.3775813823002636e-10
9503543	2475	1.373980651475648e-10
9503543	2476	1.3705818424636362e-10
9503543	2477	1.3673519261292455e-10
9503543	2478	1.3641693330512794e-10
9503543	2479	1.3608608684378964e-10
9503543	2480	1.3573567270164233e-10
9503543	2481	1.3540894794328295e-10
9503543	2482	1.3562789780152684e-10
9503543	2483	1.3562512224396528e-10
9503543	2484	1.351895262402536e-10
9503543	2485	1.3481114835567354e-10
9503543	2486	1.3536938237024287e-10
9503543	2487	1.3717815772196218e-10
9503543	2488	1.36503003345112e-10
9503543	2489	1.359244106158286e-10
9503543	2490	1.3553963507106914e-10
9503543	2491	1.3556186728713726e-10
9503543	2492	1.3521429809149055e-10
9503543	2493	1.3480865035386813e-10
9503543	2494	1.349011180540316e-10
9503543	2495	1.344893085786225e-10
9503543	2496	1.3409250099183367e-10
9503543	2497	1.3381616648100447e-10
9503543	2498	1.3401491028020018e-10
9503543	2499	1.335748872621778e-10
9503543	2500	1.331399435144931e-10
9503543	2501	1.3295610445940298e-10
9503543	2502	1.3373872842503687e-10
9503543	2503	1.328442633674598e-10
9503543	2504	1.419143830228009e-10
9503543	2505	1.4154757921325256e-10
9503543	2506	1.4104475920539983e-10
9503543	2507	1.3992139391572067e-10
9503543	2508	1.2448178599022697e-10
9503543	2509	1.3616346938860602e-10
9503543	2510	4.255656937957042e-11
9503543	2511	9.683704532692516e-11
9503543	2512	1.2847033159513188e-10
9503543	2513	1.4615511578774942e-10
9503543	2514	1.2805294318241067e-5
9503543	2515	1.754301047185436e-5
9503543	2516	2.000115637201816e-5
9503543	2517	2.188210237363819e-5
9503543	2518	2.3657492420170456e-5
9503543	2519	2.5451834517298266e-5
9503543	2520	6.23791902398807e-6
9503543	2521	1.5221336298054666e-6
9503543	2522	3.576489291390317e-7
9503543	2523	8.450330568621212e-8
9503543	2524	2.0310684689661684e-8
9503543	2525	4.985675872148931e-9
9503543	2526	1.3078540472832856e-9
9503543	2527	4.2351139262208903e-10
9503543	2528	2.1354515378213534e-10
9503543	2529	1.6458026608212606e-10
9503543	2530	1.530756077450235e-10
9503543	2531	1.5014897658538473e-10
9503543	2532	1.509514457875838e-10
9503543	2533	1.5012491250132598e-10
9503543	2534	1.4951399840423818e-10
9503543	2535	1.4899485811792346e-10
9503543	2536	1.4825995986456064e-10
9503543	2537	1.3120432518221037e-10
9503543	2538	1.499001339722028e-10
9503543	2539	1.5957810073352618e-10
9503543	2540	1.606962618527774e-10
9503543	2541	1.6001493186035276e-10
9503543	2542	1.5812155751415702e-10
9503543	2543	1.5946174936054547e-10
9503543	2544	1.5767581684755783e-10
9503543	2545	1.5600275238281114e-10
9503543	2546	1.5453067991888503e-10
9503543	2547	1.5245285589493562e-10
9503543	2548	1.5835280309239863e-10
9503543	2549	1.6272463931876757e-10
9503543	2550	1.5822040899671208e-10
9503543	2551	1.552520056957718e-10
9503543	2552	1.5332078662222415e-10
9503543	2553	1.5178104606494713e-10
9503543	2554	1.4968869199716295e-10
9503543	2555	1.5161738531332958e-10
9503543	2556	1.5135699638069156e-10
9503543	2557	1.5061762947965462e-10
9503543	2558	1.5062388836195595e-10
9503543	2559	1.5777608386446929e-10
9503543	2560	1.5376180884096868e-10
9503543	2561	1.5166791433873783e-10
9503543	2562	1.508262403859817e-10
9503543	2563	1.1801472299399762e-10
9503543	2564	1.0408010564511017e-10
9503543	2565	1.5153397980860461e-10
9503543	2566	1.5830156629981218e-10
9503543	2567	1.5790288521166929e-10
9503543	2568	1.6562701210531827e-10
9503543	2569	1.5989999602172844e-10
9503543	2570	1.6852591544491702e-10
9503543	2571	1.4030226980210614e-10
9503543	2572	1.6431177252140827e-10
9503543	2573	1.6564334626156807e-10
9503543	2574	1.63940486186398e-10
9503543	2575	1.648859798697444e-10
9503543	2576	1.6101889266373348e-10
9503543	2577	1.689526574200073e-10
9503543	2578	1.688267164956514e-10
9503543	2579	1.6647287714999237e-10
9503543	2580	1.669547416982553e-10
9503543	2581	1.6671990177297147e-10
9503543	2582	1.6593861007496713e-10
9503543	2583	1.643260250094869e-10
9503543	2584	1.6902906851967714e-10
9503543	2585	1.6586745865687647e-10
9503543	2586	1.636367846780118e-10
9503543	2587	1.621828504827505e-10
9503543	2588	1.6102789934802075e-10
9503543	2589	1.5996361180103946e-10
9503543	2590	1.5834594746522157e-10
9503543	2591	1.6417091297515896e-10
9503543	2592	1.6230318478083205e-10
9503543	2593	1.5923452834076812e-10
9503543	2594	1.654450465515822e-10
9503543	2595	1.6179720063735914e-10
9503543	2596	1.59347257611131e-10
9503543	2597	1.5781065343389855e-10
9503543	2598	1.5664035346585337e-10
9503543	2599	1.571033997338489e-10
9503543	2600	1.6185229545495616e-10
9503543	2601	1.6551866821590266e-10
9503543	2602	1.6798112900673345e-10
9503543	2603	1.6267467928265944e-10
9503543	2604	1.6050122342292639e-10
9503543	2605	1.587116688073209e-10
9503543	2606	2.1432910216390155e-5
9503543	2607	2.766026409517508e-5
9503543	2608	2.9678451028303243e-5
9503543	2609	3.0468174372799695e-5
9503543	2610	3.076650318689644e-5
9503543	2611	3.123678470728919e-5
9503543	2612	7.213006028905511e-6
9503543	2613	1.6657794503771584e-6
9503543	2614	3.78635718334408e-7
9503543	2615	8.691458930343288e-8
9503543	2616	2.0018459778725628e-8
9503543	2617	4.565479994056432e-9
9503543	2618	1.0663725458215367e-9
9503543	2619	3.6573408190854195e-10
9503543	2620	2.0771072362091303e-10
9503543	2621	1.6949652792419556e-10
9503543	2622	1.6101293909276393e-10
9503543	2623	1.5900428196324867e-10
9503543	2624	1.5830470267985675e-10
9503543	2625	1.578302766258588e-10
9503543	2626	1.5741882797293272e-10
9503543	2627	1.5717845081031356e-10
9503543	2628	1.5695132693505087e-10
9503543	2629	1.5682555254414865e-10
9503543	2630	1.5650571116854195e-10
9503543	2631	1.5633362659972505e-10
9503543	2632	1.5634700478717178e-10
9503543	2633	1.5597810543166446e-10
9503543	2634	1.556395012869416e-10
9503543	2635	1.5534841468767269e-10
9503543	2636	1.556258177881631e-10
9503543	2637	1.5522438889803425e-10
9503543	2638	1.5484172277702157e-10
9503543	2639	1.544974009837219e-10
9503543	2640	1.5417309096044107e-10
9503543	2641	1.5387326135485324e-10
9503543	2642	1.5359023775030067e-10
9503543	2643	1.5329802705021933e-10
9503543	2644	1.5301765410313806e-10
9503543	2645	1.5271345299439076e-10
9503543	2646	1.523927789515156e-10
9503543	2647	1.5205516012972708e-10
9503543	2648	1.5171310041584007e-10
9503543	2649	1.5140956544090756e-10
9503543	2650	1.5108929385387881e-10
9503543	2651	1.5078525927858522e-10
9503543	2652	1.512945602133442e-10
9503543	2653	1.5076920267809157e-10
9503543	2654	1.5030776623348174e-10
9503543	2655	1.4994384900379742e-10
9503543	2656	1.4961359928733486e-10
9503543	2657	1.4925788383024496e-10
9503543	2658	1.4892963251522673e-10
9503543	2659	1.4875194132013547e-10
9503543	2660	1.4854656393836763e-10
9503543	2661	1.483211747865809e-10
9503543	2662	1.480883332627414e-10
9503543	2663	1.478526467924013e-10
9503543	2664	1.4761600275470244e-10
9503543	2665	1.4737837339406923e-10
9503543	2666	1.4714029994422617e-10
9503543	2667	1.4690178240517326e-10
9503543	2668	1.4666269587682024e-10
9503543	2669	1.4642301260359147e-10
9503543	2670	1.461826215631845e-10
9503543	2671	1.4594184194471893e-10
9503543	2672	1.457004239480142e-10
9503543	2673	1.4545831206191906e-10
9503543	2674	1.4521564506431162e-10
9503543	2675	1.4497236744404063e-10
9503543	2676	1.4472860410119637e-10
9503543	2677	1.4449308416430995e-10
9503543	2678	1.4424673955293343e-10
9503543	2679	1.4400025616367884e-10
9503543	2680	1.4375353685203152e-10
9503543	2681	1.4350615140656942e-10
9503543	2682	1.4325851616092677e-10
9503543	2683	1.4301015927031813e-10
9503543	2684	1.427611223681069e-10
9503543	2685	1.4251158586553458e-10
9503543	2686	1.422611889401182e-10
9503543	2687	1.4201034792549194e-10
9503543	2688	1.4175849383235573e-10
9503543	2689	1.4150614013885843e-10
9503543	2690	1.412531897004854e-10
9503543	2691	1.4099967027281224e-10
9503543	2692	1.407452765445072e-10
9503543	2693	1.404899252488434e-10
9503543	2694	1.4023421313069662e-10
9503543	2695	1.3997770997864478e-10
9503543	2696	1.3972020762587078e-10
9503543	2697	1.2557978334371e-4
9503543	2698	1.5459653513971716e-4
9503543	2699	1.6184496053028852e-4
9503543	2700	1.6418877930846065e-4
9503543	2701	1.654296211199835e-4
9503543	2702	1.6642382252030075e-4
9503543	2703	3.7461104511749e-5
9503543	2704	8.430338311882224e-6
9503543	2705	1.8968098629557062e-6
9503543	2706	4.267616304787225e-7
9503543	2707	9.60785584425139e-8
9503543	2708	2.171051605159846e-8
9503543	2709	4.989643365149732e-9
9503543	2710	1.230877844093925e-9
9503543	2711	3.859649821968958e-10
9503543	2712	1.959202244883329e-10
9503543	2713	1.5301564182390592e-10
9503543	2714	1.4316253738044793e-10
9503543	2715	1.4074892640270065e-10
9503543	2716	1.400754373603874e-10
9503543	2717	1.3967438317052938e-10
9503543	2718	1.393575810304526e-10
9503543	2719	1.3906356621795624e-10
9503543	2720	1.3877524129846108e-10
9503543	2721	1.3848784619074905e-10
9503543	2722	1.3819996536046375e-10
9503543	2723	1.3791179309663448e-10
9503543	2724	1.3762274653217332e-10
9503543	2725	1.373330338338974e-10
9503543	2726	1.3704221091259683e-10
9503543	2727	1.3675058307960342e-10
9503543	2728	1.364584001350977e-10
9503543	2729	1.3617328098458614e-10
9503543	2730	1.358789469829702e-10
9503543	2731	1.3558375255851018e-10
9503543	2732	1.352881001670525e-10
9503543	2733	1.3499190654187032e-10
9503543	2734	1.3469517168296363e-10
9503543	2735	1.3439772905687875e-10
9503543	2736	1.3409942600794977e-10
9503543	2737	1.338002486583889e-10
9503543	2738	1.335001137414693e-10
9503543	2739	1.332653432051245e-10
9503543	2740	1.3296072576274298e-10
9503543	2741	1.3265367970749509e-10
9503543	2742	1.3234884022050863e-10
9503543	2743	1.3204448645609546e-10
9503543	2744	1.3173991064707735e-10
9503543	2745	1.3143494626000063e-10
9503543	2746	1.3112913532786763e-10
9503543	2747	1.3082245009510274e-10
9503543	2748	1.305151403618865e-10
9503543	2749	1.3020717837264328e-10
9503543	2750	1.298985502495853e-10
9503543	2751	1.2958888129244173e-10
9503543	2752	1.2929127213290315e-10
9503543	2753	1.289802153969788e-10
9503543	2754	1.2866777088227366e-10
9503543	2755	1.2835521534526606e-10
9503543	2756	1.2804204918559492e-10
9503543	2757	1.277559169565734e-10
9503543	2758	1.2744098831785067e-10
9503543	2759	1.2712426944450073e-10
9503543	2760	1.2680770322681667e-10
9503543	2761	1.2649123415364727e-10
9503543	2762	1.261742932356924e-10
9503543	2763	1.2585667230613495e-10
9503543	2764	1.2553806605364315e-10
9503543	2765	1.2521889081185122e-10
9503543	2766	1.248989939250933e-10
9503543	2767	1.245789860160329e-10
9503543	2768	1.2425832585094554e-10
9503543	2769	1.2393673587407505e-10
9503543	2770	1.2361461854126787e-10
9503543	2771	1.2329168241898003e-10
9503543	2772	1.229684132297848e-10
9503543	2773	1.2264428361774549e-10
9503543	2774	1.2233047907983519e-10
9503543	2775	1.2200507271131755e-10
9503543	2776	1.2167851448641187e-10
9503543	2777	1.2196346710346972e-10
9503543	2778	1.1921777454126925e-10
9503543	2779	1.2919276759504328e-10
9503543	2780	1.31174168749304e-10
9503543	2781	1.3045416136225896e-10
9503543	2782	1.2983736308314064e-10
9503543	2783	1.2938573823451094e-10
9503543	2784	4.433374500845133e-11
9503543	2785	8.399516499002502e-11
9503543	2786	1.1604225219619124e-10
9503543	2787	1.3312739799431483e-10
9503543	2788	1.3174369814805686e-4
9503543	2789	0.00016384891932830215
9503543	2790	1.7267045041080564e-4
9503543	2791	1.7587566981092095e-4
9503543	2792	1.7772696446627378e-4
9503543	2793	1.791785325622186e-4
9503543	2794	4.0230843296740204e-5
9503543	2795	8.897251063899603e-6
9503543	2796	1.8512581618779222e-6
9503543	2797	3.5870849046659714e-7
9503543	2798	7.483593833512714e-8
9503543	2799	1.67852345356323e-8
9503543	2800	3.9552721098345955e-9
9503543	2801	1.0302888542312871e-9
9503543	2802	3.5760150396413337e-10
9503543	2803	2.028320844615905e-10
9503543	2804	1.6708316674662882e-10
9503543	2805	1.5851077395101498e-10
9503543	2806	1.5678706943855758e-10
9503543	2807	1.561605567079738e-10
9503543	2808	1.5585140122897911e-10
9503543	2809	1.5532757025038535e-10
9503543	2810	1.550843620190534e-10
9503543	2811	1.5462596480997348e-10
9503543	2812	1.5397838559749744e-10
9503543	2813	1.534505300604394e-10
9503543	2814	1.5297201005903815e-10
9503543	2815	1.5249587703713985e-10
9503543	2816	1.519775971736692e-10
9503543	2817	1.5148124421493492e-10
9503543	2818	1.510306602003908e-10
9503543	2819	1.5056017543813027e-10
9503543	2820	1.5111106810294928e-10
9503543	2821	1.5078606419027807e-10
9503543	2822	1.5016266008416324e-10
9503543	2823	1.4961770711252598e-10
9503543	2824	1.4909558310183257e-10
9503543	2825	1.4858067554079923e-10
9503543	2826	1.4811352144761258e-10
9503543	2827	1.4785742075140718e-10
9503543	2828	1.4757638167051113e-10
9503543	2829	1.4727472019693266e-10
9503543	2830	1.469656063513014e-10
9503543	2831	1.4666516612305003e-10
9503543	2832	1.4636823697511403e-10
9503543	2833	1.4606918452564344e-10
9503543	2834	1.457684528638481e-10
9503543	2835	1.454667358791184e-10
9503543	2836	1.4516451929402763e-10
9503543	2837	1.4486144228609277e-10
9503543	2838	1.4455776853328217e-10
9503543	2839	1.4425356742453488e-10
9503543	2840	1.439788566148792e-10
9503543	2841	1.4373550960566917e-10
9503543	2842	1.434059815341726e-10
9503543	2843	1.4308068618795744e-10
9503543	2844	1.428684115456491e-10
9503543	2845	1.4254059044205292e-10
9503543	2846	1.4221250566048838e-10
9503543	2847	1.4188780705914894e-10
9503543	2848	1.415659395265223e-10
9503543	2849	1.4124691694039626e-10
9503543	2850	1.409923150452741e-10
9503543	2851	1.4066703357684673e-10
9503543	2852	1.4036147244489428e-10
9503543	2853	1.4003391501926643e-10
9503543	2854	1.3970627432691174e-10
9503543	2855	1.3938372678268252e-10
9503543	2856	1.390704079673455e-10
9503543	2857	1.387612247327752e-10
9503543	2858	1.3844464463730333e-10
9503543	2859	1.3812698207438245e-10
9503543	2860	1.3780929175588597e-10
9503543	2861	1.3749078264790882e-10
9503543	2862	1.3717156577275347e-10
9503543	2863	1.3685200195290292e-10
9503543	2864	1.3653135566560337e-10
9503543	2865	1.3621016814457931e-10
9503543	2866	1.358885226565576e-10
9503543	2867	1.3556591960117714e-10
9503543	2868	1.3524859010516366e-10
9503543	2869	1.3492461314879023e-10
9503543	2870	1.345999145474508e-10
9503543	2871	1.3427471634575028e-10
9503543	2872	1.3394912956599114e-10
9503543	2873	1.3362271011896354e-10
9503543	2874	1.3329572168263581e-10
9503543	2875	1.3296817813479578e-10
9503543	2876	1.326396631418092e-10
9503543	2877	1.3231109263767138e-10
9503543	2878	1.3198160619953825e-10
9503543	2879	5.9079691709484905e-5
9503543	2880	7.247112080221996e-5
9503543	2881	7.57261150283739e-5
9503543	2882	7.67329111113213e-5
9503543	2883	7.724193710600957e-5
9503543	2884	7.7640957897529e-5
9503543	2885	1.7195057807839476e-5
9503543	2886	3.807178472925443e-6
9503543	2887	8.42792644561996e-7
9503543	2888	1.8659443412616383e-7
9503543	2889	4.1379045967460115e-8
9503543	2890	9.25199117318698e-9
9503543	2891	2.1461359356322873e-9
9503543	2892	5.746974007792005e-10
9503543	2893	2.270709453799924e-10
9503543	2894	1.5007425857582746e-10
9503543	2895	1.3705409029896032e-10
9503543	2896	1.410587480155101e-10
9503543	2897	1.4425186045663452e-10
9503543	2898	1.447890418670994e-10
9503543	2899	1.4441584039737165e-10
9503543	2900	1.501881813359418e-10
9503543	2901	1.4929034397592744e-10
9503543	2902	1.5370632544531304e-10
9503543	2903	1.5245764373172932e-10
9503543	2904	1.5120377172550548e-10
9503543	2905	1.0041376757863318e-10
9503543	2906	9.166450931630266e-11
9503543	2907	9.558782237961694e-11
9503543	2908	5.336526706645195e-11
9503543	2909	1.3113772567852067e-10
9503543	2910	1.4755063837412763e-10
9503543	2911	1.6197848617949262e-10
9503543	2912	1.6521604917496546e-10
9503543	2913	1.7438614441367406e-10
9503543	2914	1.7173716615470624e-10
9503543	2915	1.7852806732943094e-10
9503543	2916	1.714182962242461e-10
9503543	2917	1.7749841874081795e-10
9503543	2918	1.80055817478042e-10
9503543	2919	1.820871092794718e-10
9503543	2920	1.774281832567226e-10
9503543	2921	1.7545428998566592e-10
9503543	2922	1.7398298080006924e-10
9503543	2923	1.6902887423064783e-10
9503543	2924	1.7871260027391145e-10
9503543	2925	1.5002367403926797e-10
9503543	2926	1.6237132471896842e-10
9503543	2927	1.735316335071957e-10
9503543	2928	1.458295428857781e-10
9503543	2929	1.7607232338789913e-10
9503543	2930	1.7293531884288171e-10
9503543	2931	1.8292731218672031e-10
9503543	2932	1.8237447663160822e-10
9503543	2933	1.8598209083897643e-10
9503543	2934	1.8547137436986105e-10
9503543	2935	1.8619046582291077e-10
9503543	2936	1.8679623126072187e-10
9503543	2937	1.8614840224806528e-10
9503543	2938	1.85474843816813e-10
9503543	2939	1.8377774302358318e-10
9503543	2940	1.8155014991361185e-10
9503543	2941	1.837935775794719e-10
9503543	2942	1.515730041479202e-10
9503543	2943	1.8088258668669255e-10
9503543	2944	1.7384872708081645e-10
9503543	2945	1.8263915380067886e-10
9503543	2946	1.8007900726146886e-10
9503543	2947	1.8381129951450248e-10
9503543	2948	1.8418974678802158e-10
9503543	2949	1.8543352964250914e-10
9503543	2950	1.8586496230987848e-10
9503543	2951	1.8489219877348972e-10
9503543	2952	1.831235441063228e-10
9503543	2953	1.8176003757641723e-10
9503543	2954	1.8061208084674263e-10
9503543	2955	1.7952918318631106e-10
9503543	2956	1.784530578863297e-10
9503543	2957	1.7736768997966834e-10
9503543	2958	1.763601487070332e-10
9503543	2959	1.7562458431985561e-10
9503543	2960	1.7482569558691097e-10
9503543	2961	1.751647576986315e-10
9503543	2962	1.752890749218139e-10
9503543	2963	1.751370853897427e-10
9503543	2964	1.748960698488844e-10
9503543	2965	1.7469153901217283e-10
9503543	2966	1.7443409217055006e-10
9503543	2967	1.7474521829541345e-10
9503543	2968	1.7674647856402714e-10
9503543	2969	1.7749572644998324e-10
9503543	2970	1.8463150452951993e-10
9503543	2971	2.0026407582918182e-5
9503543	2972	2.3890652300906368e-5
9503543	2973	2.4514345568604767e-5
9503543	2974	2.5409188310732134e-5
9503543	2975	2.3219135982799344e-5
9503543	2976	2.327706170035526e-5
9503543	2977	5.609546860796399e-6
9503543	2978	1.3272808701003669e-6
9503543	2979	3.111782689302345e-7
9503543	2980	7.43455075280508e-8
9503543	2981	1.8014880254213494e-8
9503543	2982	4.379654416908352e-9
9503543	2983	1.1559160295604443e-9
9503543	2984	4.0362937991922365e-10
9503543	2985	2.287373068732279e-10
9503543	2986	1.8809136193009834e-10
9503543	2987	1.785286918298823e-10
9503543	2988	1.761258777710495e-10
9503543	2989	1.7590684464607875e-10
9503543	2990	1.7532099383377187e-10
9503543	2991	1.7735936330698365e-10
9503543	2992	1.7617414471704507e-10
9503543	2993	1.752972766944083e-10
9503543	2994	1.7471454838435818e-10
9503543	2995	1.7446144529031926e-10
9503543	2996	1.742125332881983e-10
9503543	2997	1.7391493800644753e-10
9503543	2998	1.7358733894745626e-10
9503543	2999	1.732705784407429e-10
9503543	3000	1.7297194232490654e-10
9503543	3001	1.7269188856694484e-10
9503543	3002	1.7265477936234674e-10
9503543	3003	1.7227312631984404e-10
9503543	3004	1.718796910354925e-10
9503543	3005	1.7152922138219395e-10
9503543	3006	1.711993186104266e-10
9503543	3007	1.7087492532041892e-10
9503543	3008	1.7055304391000448e-10
9503543	3009	1.702248897395009e-10
9503543	3010	1.6989365470010398e-10
9503543	3011	1.6957465986955356e-10
9503543	3012	1.6926048063137245e-10
9503543	3013	1.6896303800528756e-10
9503543	3014	1.686890904739613e-10
9503543	3015	1.6860052243217183e-10
9503543	3016	1.6856063767001217e-10
9503543	3017	1.6813420100625365e-10
9503543	3018	1.6775669742230548e-10
9503543	3019	1.6749521214443064e-10
9503543	3020	1.6717781325947811e-10
9503543	3021	1.6685516857073424e-10
9503543	3022	1.665974025399919e-10
9503543	3023	1.663709864319074e-10
9503543	3024	1.666243948372781e-10
9503543	3025	1.669174520824157e-10
9503543	3026	1.6652236534131504e-10
9503543	3027	1.6639037370147491e-10
9503543	3028	1.6594836615979602e-10
9503543	3029	1.656391412918623e-10
9503543	3030	1.6525973645098446e-10
9503543	3031	1.6486739751186974e-10
9503543	3032	1.6448931106083364e-10
9503543	3033	1.6412457504166866e-10
9503543	3034	1.6399709368286608e-10
9503543	3035	1.6360444943241959e-10
9503543	3036	1.6373451205975442e-10
9503543	3037	1.6369212929578936e-10
9503543	3038	1.6316606399335853e-10
9503543	3039	1.6421188020476762e-10
9503543	3040	1.63581745371566e-10
9503543	3041	1.6302346972363324e-10
9503543	3042	1.6244718070712594e-10
9503543	3043	1.6245549350202282e-10
9503543	3044	1.620475142960487e-10
9503543	3045	1.615055034154267e-10
9503543	3046	1.616793920966586e-10
9503543	3047	1.6274818992467743e-10
9503543	3048	1.6203373365275553e-10
9503543	3049	1.6140530578745427e-10
9503543	3050	1.6102597033551547e-10
9503543	3051	1.6055924645375086e-10
9503543	3052	1.5999647440256837e-10
9503543	3053	1.5937329234105846e-10
9503543	3054	1.5913809159329162e-10
9503543	3055	1.5894346949707483e-10
9503543	3056	1.587047160356292e-10
9503543	3057	1.5844388301378132e-10
9503543	3058	1.5817508414173176e-10
9503543	3059	1.579032876675157e-10
9503543	3060	1.5763018668124573e-10
9503543	3061	1.573559338385877e-10
9503543	3062	1.1908745364053175e-4
9503543	3063	1.4667035429738462e-4
9503543	3064	1.5358199016191065e-4
9503543	3065	1.5581856132484972e-4
9503543	3066	1.5700778749305755e-4
9503543	3067	1.5796416846569628e-4
9503543	3068	3.563374048098922e-5
9503543	3069	8.03652437753044e-6
9503543	3070	1.812163873182726e-6
9503543	3071	4.0862710193323437e-7
9503543	3072	9.221595576036634e-8
9503543	3073	2.0901367747683253e-8
9503543	3074	4.831666622351349e-9
9503543	3075	1.2112666425423413e-9
9503543	3076	3.956289740258967e-10
9503543	3077	2.1173901521009952e-10
9503543	3078	2.340416194179795e-10
9503543	3079	1.753640149759761e-10
9503543	3080	1.6681350745173518e-10
9503543	3081	1.6221650411818445e-10
9503543	3082	1.6721707352118642e-10
9503543	3083	1.6968770832903601e-10
9503543	3084	1.6795292934190797e-10
9503543	3085	1.667309484920665e-10
9503543	3086	1.6675028025048277e-10
9503543	3087	1.7076769165402794e-10
9503543	3088	1.7009481323437825e-10
9503543	3089	1.6877782504920447e-10
9503543	3090	1.6784279521786516e-10
9503543	3091	1.674102523274712e-10
9503543	3092	1.6854748152717036e-10
9503543	3093	1.6756232512626923e-10
9503543	3094	1.7114509809346146e-10
9503543	3095	1.6971080096794822e-10
9503543	3096	1.6928623780554375e-10
9503543	3097	1.6897558352546582e-10
9503543	3098	1.6818163528498076e-10
9503543	3099	1.677842587088918e-10
9503543	3100	1.6999711360821124e-10
9503543	3101	1.689363093859697e-10
9503543	3102	1.6775773825639106e-10
9503543	3103	1.6693246784882376e-10
9503543	3104	1.6628599885937234e-10
9503543	3105	1.6597795360340228e-10
9503543	3106	1.653306658244702e-10
9503543	3107	1.646359298890232e-10
9503543	3108	1.6443717221203968e-10
9503543	3109	1.6421368431718264e-10
9503543	3110	1.6394195723190563e-10
9503543	3111	1.6364912203137294e-10
9503543	3112	1.6335031938208289e-10
9503543	3113	1.6297180271962475e-10
9503543	3114	1.629434642769212e-10
9503543	3115	1.6264155300316219e-10
9503543	3116	1.6232826194340078e-10
9503543	3117	1.6201542885063702e-10
9503543	3118	1.6174077355213257e-10
9503543	3119	1.631191293149925e-10
9503543	3120	1.6393358892585752e-10
9503543	3121	1.677777083930465e-10
9503543	3122	1.6637322075574446e-10
9503543	3123	1.6537635150193353e-10
9503543	3124	1.6451437434561456e-10
9503543	3125	1.6387340096013503e-10
9503543	3126	1.6398846169884962e-10
9503543	3127	1.6321792528639634e-10
9503543	3128	1.6242658607001914e-10
9503543	3129	1.6207561681635951e-10
9503543	3130	1.6185215667707809e-10
9503543	3131	1.6158037408064985e-10
9503543	3132	1.61286539679395e-10
9503543	3133	1.5863359237311414e-10
9503543	3134	1.6070915431765087e-10
9503543	3135	1.6070858532835075e-10
9503543	3136	1.6046498851896018e-10
9503543	3137	1.6021431403778763e-10
9503543	3138	1.5992245028240148e-10
9503543	3139	1.5960943677839623e-10
9503543	3140	1.5928874885773325e-10
9503543	3141	1.589681164482215e-10
9503543	3142	1.5864670688259253e-10
9503543	3143	1.5834772382206097e-10
9503543	3144	1.580481717722293e-10
9503543	3145	1.5774495598641636e-10
9503543	3146	1.574401026216421e-10
9503543	3147	1.571337643335724e-10
9503543	3148	1.568270513452319e-10
9503543	3149	1.5651921425607895e-10
9503543	3150	1.5621041959956727e-10
9503543	3151	1.5590116697605794e-10
9503543	3152	1.555908457628874e-10
9503543	3153	1.3715233944822103e-4
9503543	3154	1.6869622049853206e-4
9503543	3155	1.7652286624070257e-4
9503543	3156	1.7902610125020146e-4
9503543	3157	1.8033657397609204e-4
9503543	3158	1.8138116865884513e-4
9503543	3159	4.066994006279856e-5
9503543	3160	9.116974069911521e-6
9503543	3161	2.0433262761798687e-6
9503543	3162	4.57935641406948e-7
9503543	3163	1.0269788219829934e-7
9503543	3164	2.3119950398609035e-8
9503543	3165	5.297764893441581e-9
9503543	3166	1.3071337345849088e-9
9503543	3167	4.136075926197691e-10
9503543	3168	2.1339120748198326e-10
9503543	3169	1.683372607974576e-10
9503543	3170	1.5799869745869444e-10
9503543	3171	1.5542531150991579e-10
9503543	3172	1.545876204822605e-10
9503543	3173	1.541371058566554e-10
9503543	3174	1.537724947375807e-10
9503543	3175	1.5342647985416846e-10
9503543	3176	1.5308428136240337e-10
9503543	3177	1.5274186082603336e-10
9503543	3178	1.5239885742257542e-10
9503543	3179	1.5205506298521243e-10
9503543	3180	1.517104913917322e-10
9503543	3181	1.513652397866494e-10
9503543	3182	1.5101925265881277e-10
9503543	3183	1.506720997968003e-10
9503543	3184	1.5032433631212427e-10
9503543	3185	1.4997574016017978e-10
9503543	3186	1.4962651950778394e-10
9503543	3187	1.4927638292139278e-10
9503543	3188	1.4892555244561123e-10
9503543	3189	1.4857375052468313e-10
9503543	3190	1.4822115756985e-10
9503543	3191	1.4786805113686796e-10
9503543	3192	1.4751397325873938e-10
9503543	3193	1.4725494434930653e-10
9503543	3194	1.4695986094714897e-10
9503543	3195	1.4663434355632887e-10
9503543	3196	1.462692744702565e-10
9503543	3197	1.4590606500775039e-10
9503543	3198	1.4554531191368625e-10
9503543	3199	1.4518498903104415e-10
9503543	3200	1.4483393651065768e-10
9503543	3201	5.984274881187801e-11
9503543	3202	1.1875846139819402e-10
9503543	3203	1.430312396299982e-10
9503543	3204	1.6836868010905448e-10
9503543	3205	1.7331786006380412e-10
9503543	3206	1.7467896573641895e-10
9503543	3207	1.7379228611780206e-10
9503543	3208	1.7303958266268182e-10
9503543	3209	1.72504274753571e-10
9503543	3210	1.7459367285255212e-10
9503543	3211	1.788901110577612e-10
9503543	3212	1.7705431565318008e-10
9503543	3213	1.761514684117671e-10
9503543	3214	1.7789368589316013e-10
9503543	3215	1.8163703874307657e-10
9503543	3216	1.8119672429151024e-10
9503543	3217	1.7962323295428462e-10
9503543	3218	1.7887546999162396e-10
9503543	3219	1.779865005380188e-10
9503543	3220	1.77428877146113e-10
9503543	3221	1.768113988553921e-10
9503543	3222	1.7649089134597062e-10
9503543	3223	1.7655632511548447e-10
9503543	3224	1.820892325810064e-10
9503543	3225	1.8065277052059514e-10
9503543	3226	1.75105291377875e-10
9503543	3227	1.4643927737090223e-10
9503543	3228	1.7976595212410018e-10
9503543	3229	1.8065424156610277e-10
9503543	3230	1.8563470205457122e-10
9503543	3231	1.7288018239192127e-10
9503543	3232	1.8546550406561835e-10
9503543	3233	1.8245628619073528e-10
9503543	3234	1.8814716451487357e-10
9503543	3235	1.8602912266185712e-10
9503543	3236	1.877044908393799e-10
9503543	3237	1.853851377964233e-10
9503543	3238	1.824897039037765e-10
9503543	3239	1.8564738635262756e-10
9503543	3240	1.8268761503570374e-10
9503543	3241	1.7977697108761959e-10
9503543	3242	1.7871013002768166e-10
9503543	3243	1.7903990789935875e-10
9503543	3244	3.16479527100455e-5
9503543	3245	3.930269667762332e-5
9503543	3246	4.1426264942856506e-5
9503543	3247	4.00418539356906e-5
9503543	3248	4.015690501546487e-5
9503543	3249	4.0579005144536495e-5
9503543	3250	9.286267413699534e-6
9503543	3251	2.1256585114315385e-6
9503543	3252	4.7375414169437136e-7
9503543	3253	1.071140331987408e-7
9503543	3254	2.454916803174001e-8
9503543	3255	5.72344172056205e-9
9503543	3256	1.4408554349643055e-9
9503543	3257	4.679551746100685e-10
9503543	3258	2.4596177872204805e-10
9503543	3259	1.9560757180681065e-10
9503543	3260	1.8874574125860022e-10
9503543	3261	1.6016316051192803e-10
9503543	3262	1.8311149818650563e-10
9503543	3263	1.9117916971733706e-10
9503543	3264	1.9114022864474833e-10
9503543	3265	1.8971281490198777e-10
9503543	3266	1.624637924191319e-10
9503543	3267	1.5491596894179338e-10
9503543	3268	1.8651025168736624e-10
9503543	3269	1.9400456241491781e-10
9503543	3270	1.9475854262651637e-10
9503543	3271	1.6131804225771873e-10
9503543	3272	1.758776180249555e-10
9503543	3273	1.90976262581799e-10
9503543	3274	1.9455406730095604e-10
9503543	3275	1.9185081301387186e-10
9503543	3276	1.9313101118356713e-10
9503543	3277	1.903667778968554e-10
9503543	3278	1.8407533830533396e-10
9503543	3279	1.658561760153887e-10
9503543	3280	1.6807448488531662e-10
9503543	3281	1.7821855102795325e-10
9503543	3282	1.9401007189667752e-10
9503543	3283	1.8054129025113497e-10
9503543	3284	1.9351410751600184e-10
9503543	3285	1.840022301191624e-10
9503543	3286	2.0145844714658523e-10
9503543	3287	2.011397853829422e-10
9503543	3288	1.9824994423878195e-10
9503543	3289	2.068534232790853e-10
9503543	3290	2.0036748649143732e-10
9503543	3291	2.0824339475034037e-10
9503543	3292	2.058043874209048e-10
9503543	3293	2.064300397286445e-10
9503543	3294	2.0604178085914526e-10
9503543	3295	2.0544453638304816e-10
9503543	3296	2.0420654056607646e-10
9503543	3297	2.0299201208828777e-10
9503543	3298	2.0358000007991706e-10
9503543	3299	2.0534114686387994e-10
9503543	3300	2.025955236906185e-10
9503543	3301	2.006139421251163e-10
9503543	3302	1.9919595140027724e-10
9503543	3303	1.9798573891449678e-10
9503543	3304	1.9684144592080344e-10
9503543	3305	1.9573495602109858e-10
9503543	3306	1.94795901631295e-10
9503543	3307	1.9395998696047911e-10
9503543	3308	1.9306603538105094e-10
9503543	3309	1.9243029392157496e-10
9503543	3310	1.9286126862194664e-10
9503543	3311	1.928862625177885e-10
9503543	3312	1.9270518514247215e-10
9503543	3313	1.9250782912205722e-10
9503543	3314	1.9225701586300659e-10
9503543	3315	1.9195685319051137e-10
9503543	3316	1.991301706860682e-10
9503543	3317	2.0852108928437474e-10
9503543	3318	1.923271819581629e-10
9503543	3319	1.900225948814338e-10
9503543	3320	2.0274854017898747e-10
9503543	3321	1.849580488766378e-10
9503543	3322	1.916296010762153e-10
9503543	3323	2.0181779858408078e-10
9503543	3324	1.9708490395231593e-10
9503543	3325	1.9775411863598436e-10
9503543	3326	1.8959683822927786e-10
9503543	3327	2.0682322521281549e-10
9503543	3328	2.0066232009341434e-10
9503543	3329	1.9965770703400665e-10
9503543	3330	1.9891933933369188e-10
9503543	3331	1.979882646718778e-10
9503543	3332	1.969356899778063e-10
9503543	3333	1.9582797883277436e-10
9503543	3334	1.8913777488638317e-10
9503543	3335	1.8742310481378865e-10
9503543	3336	1.2026897820760496e-5
9503543	3337	1.5417906979564577e-5
9503543	3338	1.7470241800765507e-5
9503543	3339	1.8844459191313945e-5
9503543	3340	2.0117413441766985e-5
9503543	3341	2.140083597623743e-5
9503543	3342	5.20492085342994e-6
9503543	3343	1.2615927289516549e-6
9503543	3344	3.0722273436367686e-7
9503543	3345	7.687410885637291e-8
9503543	3346	1.5223372784589628e-8
9503543	3347	3.5680569610008206e-9
9503543	3348	1.0008108786152548e-9
9503543	3349	3.914909507685138e-10
9503543	3350	2.43502801255957e-10
9503543	3351	2.0645081477699279e-10
9503543	3352	1.9749221702447528e-10
9503543	3353	1.9618603963600378e-10
9503543	3354	1.956172446249127e-10
9503543	3355	1.952498301927008e-10
9503543	3356	1.950155592567171e-10
9503543	3357	1.9481785629160697e-10
9503543	3358	1.9479723389892456e-10
9503543	3359	1.9446599885952764e-10
9503543	3360	1.9415578866865957e-10
9503543	3361	1.9386338367954892e-10
9503543	3362	1.935781535067349e-10
9503543	3363	1.9323459499176465e-10
9503543	3364	1.9547014007414987e-10
9503543	3365	1.9452782440421146e-10
9503543	3366	1.9626607283829145e-10
9503543	3367	1.9498792858119174e-10
9503543	3368	1.941361238433359e-10
9503543	3369	1.9631972436595646e-10
9503543	3370	1.963790935421983e-10
9503543	3371	1.9510749960094387e-10
9503543	3372	1.9447990440291107e-10
9503543	3373	1.9509133197814776e-10
9503543	3374	1.9357862535152037e-10
9503543	3375	1.9450760446737547e-10
9503543	3376	1.9386349470185138e-10
9503543	3377	1.9331006240186355e-10
9503543	3378	1.9288684538487644e-10
9503543	3379	1.925200554531159e-10
9503543	3380	1.9221858826856675e-10
9503543	3381	1.919006342721019e-10
9503543	3382	1.9160772968263018e-10
9503543	3383	1.9131089767920884e-10
9503543	3384	1.9100329651244863e-10
9503543	3385	1.9068865930726986e-10
9503543	3386	1.9036046350340285e-10
9503543	3387	1.900259671838711e-10
9503543	3388	1.8966755943594649e-10
9503543	3389	1.8927871769935933e-10
9503543	3390	1.889865208770658e-10
9503543	3391	1.8888028641139698e-10
9503543	3392	1.8879460494947153e-10
9503543	3393	1.8827639447493993e-10
9503543	3394	1.8781501354148133e-10
9503543	3395	1.8736009965714118e-10
9503543	3396	1.8698119441662442e-10
9503543	3397	1.8665927137284655e-10
9503543	3398	1.8633482257168765e-10
9503543	3399	1.860145093512955e-10
9503543	3400	1.8563700576734732e-10
9503543	3401	1.852377695676921e-10
9503543	3402	1.849823627608771e-10
9503543	3403	1.8476528640398726e-10
9503543	3404	1.845203018158159e-10
9503543	3405	1.8426075942823417e-10
9503543	3406	1.83995832458983e-10
9503543	3407	1.837287544326216e-10
9503543	3408	1.8346053842765997e-10
9503543	3409	1.8319183670012507e-10
9503543	3410	1.8292199699398992e-10
9503543	3411	1.8265142176510096e-10
9503543	3412	1.8238059673603146e-10
9503543	3413	1.821089251619057e-10
9503543	3414	1.8183660133175295e-10
9503543	3415	1.8156327830087804e-10
9503543	3416	1.8128915035831028e-10
9503543	3417	1.8101442567086679e-10
9503543	3418	1.807392013830622e-10
9503543	3419	1.80462866872233e-10
9503543	3420	1.8018594949431588e-10
9503543	3421	1.7990815781576686e-10
9503543	3422	1.7962971388119087e-10
9503543	3423	1.7935035401261956e-10
9503543	3424	1.7907014759899198e-10
9503543	3425	1.78789247295974e-10
9503543	3426	1.7857464118531396e-10
9503543	3427	1.0560855298535898e-4
9503543	3428	1.3017241144552827e-4
9503543	3429	1.363780756946653e-4
9503543	3430	1.384249480906874e-4
9503543	3431	1.3952974404674023e-4
9503543	3432	1.3909254630561918e-4
9503543	3433	3.069775993935764e-5
9503543	3434	6.8888093665009364e-6
9503543	3435	1.5591597275488311e-6
9503543	3436	3.537029442668427e-7
9503543	3437	8.038652765662846e-8
9503543	3438	1.8378921495809664e-8
9503543	3439	4.296917044399606e-9
9503543	3440	1.1117525788861826e-9
9503543	3441	3.9336317536609045e-10
9503543	3442	2.304668400565646e-10
9503543	3443	1.9329658706990216e-10
9503543	3444	1.8462129047769338e-10
9503543	3445	1.824058959432051e-10
9503543	3446	1.81654483122351e-10
9503543	3447	1.812550803892421e-10
9503543	3448	1.8093709863720164e-10
9503543	3449	1.8063171791649069e-10
9503543	3450	1.8032757231889462e-10
9503543	3451	1.8002263568739352e-10
9503543	3452	1.7971631127711163e-10
9503543	3453	1.794095566554077e-10
9503543	3454	1.791015946661645e-10
9503543	3455	1.7879281388744062e-10
9503543	3456	1.7848317268587266e-10
9503543	3457	1.7817260167252158e-10
9503543	3458	1.778606012470263e-10
9503543	3459	1.7754800407665527e-10
9503543	3460	1.7723456036122798e-10
9503543	3461	1.770266572220791e-10
9503543	3462	1.7676854424664157e-10
9503543	3463	1.7640605642910145e-10
9503543	3464	1.7610017610802942e-10
9503543	3465	1.7575077504439207e-10
9503543	3466	1.754061063063972e-10
9503543	3467	1.7508960947765217e-10
9503543	3468	1.7477155833667268e-10
9503543	3469	1.7445030142670959e-10
9503543	3470	1.7414775177471142e-10
9503543	3471	1.738127836103942e-10
9503543	3472	1.7348643355230564e-10
9503543	3473	1.7316051370563912e-10
9503543	3474	1.7283427466985302e-10
9503543	3475	1.7250614825492505e-10
9503543	3476	1.7217671732794315e-10
9503543	3477	1.7184639822254155e-10
9503543	3478	1.715149272607519e-10
9503543	3479	1.7118285955408652e-10
9503543	3480	1.7084977876891116e-10
9503543	3481	1.7051549061619653e-10
9503543	3482	1.7018057796303054e-10
9503543	3483	1.69844333042235e-10
9503543	3484	1.6950710279850512e-10
9503543	3485	1.6916898437635552e-10
9503543	3486	1.688295753199398e-10
9503543	3487	1.6848941686298247e-10
9503543	3488	1.6814821757193954e-10
9503543	3489	1.6780621336920376e-10
9503543	3490	1.6746314057680678e-10
9503543	3491	1.6711909633926325e-10
9503543	3492	1.6677420555666345e-10
9503543	3493	1.664279963842219e-10
9503543	3494	1.6608103781123873e-10
9503543	3495	1.6574190631057917e-10
9503543	3496	1.6548679093730811e-10
9503543	3497	1.6512935463453005e-10
9503543	3498	1.64770544430759e-10
9503543	3499	1.644156893965132e-10
9503543	3500	1.6406170866289926e-10
9503543	3501	1.6370790834052684e-10
9503543	3502	1.6335308106185664e-10
9503543	3503	1.6299718519352524e-10
9503543	3504	1.626405121690766e-10
9503543	3505	1.6228272892160334e-10
9503543	3506	1.6192419627358845e-10
9503543	3507	1.6156451176918551e-10
9503543	3508	1.6120389745299946e-10
9503543	3509	1.6088629040122981e-10
9503543	3510	1.605216792821551e-10
9503543	3511	1.60155291806241e-10
9503543	3512	1.5978984801989782e-10
9503543	3513	1.594241405555863e-10
9503543	3514	1.5905790573533807e-10
9503543	3515	1.5869100478127507e-10
9503543	3516	1.583232711599436e-10
9503543	3517	1.5795420527098258e-10
9503543	3518	1.642470742808655e-4
9503543	3519	2.0161399152129889e-4
9503543	3520	2.1073923562653363e-4
9503543	3521	2.135813410859555e-4
9503543	3522	2.1502785966731608e-4
9503543	3523	2.1616522280965e-4
9503543	3524	4.803375850315206e-5
9503543	3525	1.067072844307404e-5
9503543	3526	2.369952881053905e-6
9503543	3527	5.263170805847039e-7
9503543	3528	1.169482430896096e-7
9503543	3529	2.6074575387724508e-8
9503543	3530	5.907359934553824e-9
9503543	3531	1.432705731829742e-9
9503543	3532	4.399170472346725e-10
9503543	3533	2.1947030304225734e-10
9503543	3534	1.7029390397826916e-10
9503543	3535	1.5908678541176613e-10
9503543	3536	1.5629457450483386e-10
9503543	3537	1.5536633091173258e-10
9503543	3538	1.5485016047200872e-10
9503543	3539	1.5442465362003333e-10
9503543	3540	1.5119680507602595e-10
9503543	3541	1.534215809950723e-10
9503543	3542	1.5420380250485977e-10
9503543	3543	1.5553890120312275e-10
9503543	3544	1.5724282986795401e-10
9503543	3545	1.5670811870371892e-10
9503543	3546	1.5610490677886446e-10
9503543	3547	1.5564161071068838e-10
9503543	3548	1.5517076512594485e-10
9503543	3549	1.5475197512326844e-10
9503543	3550	1.5429611754935735e-10
9503543	3551	1.549523981347889e-10
9503543	3552	1.5447848555893984e-10
9503543	3553	1.539634114644528e-10
9503543	3554	1.5348432247375143e-10
9503543	3555	1.530249954528884e-10
9503543	3556	1.5257121954714847e-10
9503543	3557	1.5212989201707217e-10
9503543	3558	1.517111991589104e-10
9503543	3559	1.512920760893266e-10
9503543	3560	1.5087053828466424e-10
9503543	3561	1.5044802903485532e-10
9503543	3562	1.500253254960171e-10
9503543	3563	1.4960215011239342e-10
9503543	3564	1.4917828083937934e-10
9503543	3565	1.4875442544415307e-10
9503543	3566	1.483303896376853e-10
9503543	3567	1.479059236197955e-10
9503543	3568	1.4748102739048363e-10
9503543	3569	1.4705557604965946e-10
9503543	3570	1.466299581753816e-10
9503543	3571	1.4620418764543786e-10
9503543	3572	1.4577779261504276e-10
9503543	3573	1.453692305419807e-10
9503543	3574	1.449634440264802e-10
9503543	3575	1.445350922280042e-10
9503543	3576	1.4421502880779258e-10
9503543	3577	1.437916730129274e-10
9503543	3578	1.4445725171619017e-10
9503543	3579	1.4471970843921156e-10
9503543	3580	1.4675671788921818e-10
9503543	3581	1.4625713140592467e-10
9503543	3582	1.456704062929859e-10
9503543	3583	1.452047926342459e-10
9503543	3584	1.4473243437063132e-10
9503543	3585	1.4428729044890787e-10
9503543	3586	1.4485147803444676e-10
9503543	3587	1.4440337814392024e-10
9503543	3588	1.5070576731002205e-10
9503543	3589	1.5019249732795004e-10
9503543	3590	1.5123349794698981e-10
9503543	3591	1.5924837837300032e-10
9503543	3592	1.5867604452601825e-10
9503543	3593	1.5765831695713217e-10
9503543	3594	1.5694986976733105e-10
9503543	3595	1.561802770444487e-10
9503543	3596	1.7298257271036732e-10
9503543	3597	1.730965371038451e-10
9503543	3598	1.9089820002538005e-10
9503543	3599	1.7015677755694014e-10
9503543	3600	1.0123065580236457e-10
9503543	3601	1.0722970428256318e-10
9503543	3602	1.4529596970014325e-10
9503543	3603	1.6242131251065217e-10
9503543	3604	1.9115695137905675e-10
9503543	3605	1.9953816376983013e-10
9503543	3606	2.0570917191875537e-10
9503543	3607	2.0100082709362255e-10
9503543	3608	2.0867957362113998e-10
9503543	3609	2.0885774574708194e-5
9503543	3610	2.7106863853987306e-5
9503543	3611	3.0011080525582656e-5
9503543	3612	3.1348547054221854e-5
9503543	3613	2.9538401577156037e-5
9503543	3614	2.7920817956328392e-5
9503543	3615	6.396839125955012e-6
9503543	3616	1.5202726899588015e-6
9503543	3617	3.6399396208253165e-7
9503543	3618	8.672945028820322e-8
9503543	3619	2.0516367271739e-8
9503543	3620	5.030572403086353e-9
9503543	3621	1.3456005198975163e-9
9503543	3622	4.6376533169301126e-10
9503543	3623	2.67208671855812e-10
9503543	3624	2.233658813466377e-10
9503543	3625	2.0995344351959488e-10
9503543	3626	2.0425694469139444e-10
9503543	3627	2.0123919197700957e-10
9503543	3628	2.0506038533874005e-10
9503543	3629	2.0685712864842998e-10
9503543	3630	2.0510851350685755e-10
9503543	3631	2.0607172912523453e-10
9503543	3632	2.0291814062378677e-10
9503543	3633	2.0099696906861197e-10
9503543	3634	2.0106355469451387e-10
9503543	3635	2.0098095410148176e-10
9503543	3636	2.0066176498190202e-10
9503543	3637	2.002328580719137e-10
9503543	3638	2.0151266766355036e-10
9503543	3639	2.008348765070167e-10
9503543	3640	2.001003529539247e-10
9503543	3641	1.9959782437961593e-10
9503543	3642	1.9913687365757937e-10
9503543	3643	2.0440893422346562e-10
9503543	3644	2.0252441390589127e-10
9503543	3645	2.0118536003810306e-10
9503543	3646	2.025186129905876e-10
9503543	3647	2.0007348555672877e-10
9503543	3648	1.8155180137036098e-10
9503543	3649	2.0777472797828267e-10
9503543	3650	2.0907783837564864e-10
9503543	3651	1.5036473455243282e-10
9503543	3652	1.80038775554614e-10
9503547	0	1.49483526001859e-7
9503547	1	1.7712212141418604e-8
9503547	2	2.080446259711266e-9
9503547	3	2.494633943861402e-10
9503547	4	3.384263702610468e-11
9503547	5	8.235205919970845e-12
9503547	6	5.274260195253788e-12
9503547	7	4.960230143291611e-12
9503547	8	1.0700442268363197e-11
9503547	9	6.211361286423411e-12
9503547	10	5.067972083661054e-12
9503547	11	4.9235251292634175e-12
9503547	12	4.5774460610825685e-12
9503547	13	4.937267608640106e-12
9503547	14	4.903416214729894e-12
9503547	15	5.080862813811038e-12
9503547	16	4.995191760226447e-12
9503547	17	5.181580858826251e-12
9503547	18	5.168360531215832e-12
9503547	19	4.70001294827771e-12
9503547	20	5.1806753331717914e-12
9503547	21	5.2336190936586036e-12
9503547	22	5.183542831077581e-12
9503547	23	5.17601933536227e-12
9503547	24	5.158727611753733e-12
9503547	25	5.178767137348217e-12
9503547	26	5.139520753427718e-12
9503547	27	5.103207786905095e-12
9503547	28	5.07455362452891e-12
9503547	29	5.109293196858822e-12
9503547	30	5.109714734663484e-12
9503547	31	5.043554116013205e-12
9503547	32	5.024770530215328e-12
9503547	33	4.848814058600048e-12
9503547	34	5.249238543836299e-12
9503547	35	5.190516419451008e-12
9503547	36	5.16701612052195e-12
9503547	37	5.025495644628286e-12
9503547	38	5.041717043852145e-12
9503547	39	4.933711425514353e-12
9503547	40	5.234987790481149e-12
9503547	41	5.191833074569274e-12
9503547	42	5.136118960691327e-12
9503547	43	5.230092400831943e-12
9503547	44	5.182375362178249e-12
9503547	45	5.151615245502228e-12
9503547	46	5.126978702696405e-12
9503547	47	5.104781181097806e-12
9503547	48	5.0808940388336055e-12
9503547	49	5.056842097839187e-12
9503547	50	5.083917661852233e-12
9503547	51	5.040991929439187e-12
9503547	52	5.011768777762882e-12
9503547	53	4.9943486846171226e-12
9503547	54	5.0072862523009576e-12
9503547	55	5.008030448672152e-12
9503547	56	5.032009531280579e-12
9503547	57	5.053804597032752e-12
9503547	58	4.998626512708881e-12
9503547	59	5.00084348931118e-12
9503547	60	4.999478261935586e-12
9503547	61	4.993392851981859e-12
9503547	62	5.000369909802238e-12
9503547	63	5.014931178659587e-12
9503547	64	5.000761957307809e-12
9503547	65	4.99770884399009e-12
9503547	66	4.993254074103781e-12
9503547	67	4.98798571890724e-12
9503547	68	4.994189090057333e-12
9503547	69	4.985185875217013e-12
9503547	70	4.980406712040697e-12
9503547	71	4.975894696279681e-12
9503547	72	4.97048409375811e-12
9503547	73	4.974864270534951e-12
9503547	74	4.966405758866088e-12
9503547	75	4.960981278556709e-12
9503547	76	4.956035581926699e-12
9503547	77	4.951181825640916e-12
9503547	78	4.946357559654224e-12
9503547	79	4.941606152053524e-12
9503547	80	4.938398648346443e-12
9503547	81	4.938667530485219e-12
9503547	82	4.945110293474997e-12
9503547	83	4.95444830994618e-12
9503547	84	2.2253498173085973e-5
9503547	85	2.506542659830302e-5
9503547	86	2.5567042030161247e-5
9503547	87	2.57944266195409e-5
9503547	88	2.5992976588895544e-5
9503547	89	2.619232145661954e-5
9503547	90	2.639762533362955e-5
9503547	91	3.1296085580834188e-6
9503547	92	3.7062517321828636e-7
9503547	93	4.385062624123748e-8
9503547	94	5.187759555269622e-9
9503547	95	6.182090950268559e-10
9503547	96	7.852984929002105e-11
9503547	97	1.5011282147869842e-11
9503547	98	7.653698855247804e-12
9503547	99	6.819610848252111e-12
9503547	100	6.735527066648039e-12
9503547	101	6.697512336395484e-12
9503547	102	6.683919043237729e-12
9503547	103	6.673724073369414e-12
9503547	104	6.667612642563547e-12
9503547	105	6.6604933374181385e-12
9503547	106	6.652976780596731e-12
9503547	107	6.645370018154573e-12
9503547	108	6.63825244773264e-12
9503547	109	6.6314748831119985e-12
9503547	110	6.624582826741943e-12
9503547	111	6.617376785422735e-12
9503547	112	6.609665939572018e-12
9503547	113	6.602123361898471e-12
9503547	114	6.595021403987822e-12
9503547	115	6.5874996429959864e-12
9503547	116	6.5800108417501946e-12
9503547	117	6.57364440659336e-12
9503547	118	6.567623181408244e-12
9503547	119	6.5612428684636015e-12
9503547	120	6.554751533216496e-12
9503547	121	6.548209890988588e-12
9503547	122	6.541628350120732e-12
9503547	123	6.53501038005988e-12
9503547	124	6.528354246082557e-12
9503547	125	6.5216703565296186e-12
9503547	126	6.5149430988897805e-12
9503547	127	6.508182881503899e-12
9503547	128	6.501379296031118e-12
9503547	129	6.500480709270562e-12
9503547	130	6.511400793551836e-12
9503547	131	6.494863674655349e-12
9503547	132	6.484748502066928e-12
9503547	133	6.476477340533471e-12
9503547	134	6.470077945630592e-12
9503547	135	6.4631060919806416e-12
9503547	136	6.456122095266359e-12
9503547	137	6.449091261018225e-12
9503547	138	6.441985833660624e-12
9503547	139	6.4348335687691716e-12
9503547	140	6.427648344131676e-12
9503547	141	6.420423220854232e-12
9503547	142	6.4131512600429375e-12
9503547	143	6.405875829784691e-12
9503547	144	6.398537949481309e-12
9503547	145	6.3911584358145035e-12
9503547	146	6.383730349890371e-12
9503547	147	6.3762727736671465e-12
9503547	148	6.3687874418683066e-12
9503547	149	6.361253537812139e-12
9503547	150	6.3536797351160246e-12
9503547	151	6.346067768503438e-12
9503547	152	6.338440189379568e-12
9503547	153	6.330767507445323e-12
9503547	154	6.323044518530274e-12
9503547	155	6.31529377403961e-12
9503547	156	6.307494457291618e-12
9503547	157	6.299663915521059e-12
9503547	158	6.2917900056636e-12
9503547	159	6.283867523548814e-12
9503547	160	6.275886060835845e-12
9503547	161	6.267883781441164e-12
9503547	162	6.259855481194343e-12
9503547	163	6.2518115684362385e-12
9503547	164	6.2437294917616626e-12
9503547	165	6.235643945640135e-12
9503547	166	6.227459520280476e-12
9503547	167	6.219216114322634e-12
9503547	168	6.210931075001369e-12
9503547	169	6.202633892615772e-12
9503547	170	6.194281199078944e-12
9503547	171	6.185944118053399e-12
9503547	172	6.1775411175357675e-12
9503547	173	6.1690843405903806e-12
9503547	174	6.160584195558094e-12
9503547	175	3.782802741625346e-5
9503547	176	4.184564750175923e-5
9503547	177	4.249295670888387e-5
9503547	178	4.279031418263912e-5
9503547	179	4.3053023546235636e-5
9503547	180	4.3312200432410464e-5
9503547	181	4.3572112190304324e-5
9503547	182	4.283719590603141e-6
9503547	183	4.1200431155630213e-7
9503547	184	4.113870133437558e-8
9503547	185	4.156553323753087e-9
9503547	186	4.241776929703178e-10
9503547	187	4.9295297011031636e-11
9503547	188	1.1921628614852686e-11
9503547	189	8.063053696938383e-12
9503547	190	7.69380045784196e-12
9503547	191	7.634363627384566e-12
9503547	192	7.748839764287752e-12
9503547	193	7.70695139651334e-12
9503547	194	7.693134324027184e-12
9503547	195	7.679043165231825e-12
9503547	196	7.666698872976774e-12
9503547	197	7.654701525416918e-12
9503547	198	7.642733668156154e-12
9503547	199	7.631048570821974e-12
9503547	200	7.621389630507736e-12
9503547	201	7.608795538072144e-12
9503547	202	7.596714923785441e-12
9503547	203	7.585192890458003e-12
9503547	204	7.573747184963509e-12
9503547	205	7.56166483595333e-12
9503547	206	7.549847899634976e-12
9503547	207	7.537930349355015e-12
9503547	208	7.525986778222915e-12
9503547	209	7.514001573727391e-12
9503547	210	7.501926163611117e-12
9503547	211	7.489791772896659e-12
9503547	212	7.477605340477922e-12
9503547	213	7.46539115248357e-12
9503547	214	7.453137065849269e-12
9503547	215	7.44083961112807e-12
9503547	216	7.428479706361735e-12
9503547	217	7.416055616826789e-12
9503547	218	7.40360724116318e-12
9503547	219	7.391087741837055e-12
9503547	220	7.378549160552694e-12
9503547	221	7.36600364037443e-12
9503547	222	7.353343628446751e-12
9503547	223	7.340570859493134e-12
9503547	224	7.327872683648984e-12
9503547	225	7.315101649418843e-12
9503547	226	7.302625518179617e-12
9503547	227	7.29019795919772e-12
9503547	228	7.277149369211422e-12
9503547	229	7.2640886361607926e-12
9503547	230	7.251177089329097e-12
9503547	231	7.238027885381193e-12
9503547	232	7.224845721687245e-12
9503547	233	7.211620189906398e-12
9503547	234	7.198396392849027e-12
9503547	235	7.185101472129141e-12
9503547	236	7.171744101364119e-12
9503547	237	7.1583346888948185e-12
9503547	238	7.1448732347212385e-12
9503547	239	7.1314794347632215e-12
9503547	240	7.117976347226218e-12
9503547	241	7.1059789996663625e-12
9503547	242	7.092125497987212e-12
9503547	243	7.07835873248186e-12
9503547	244	7.064713397619826e-12
9503547	245	7.050896325133671e-12
9503547	246	7.037039354007568e-12
9503547	247	7.02311993283633e-12
9503547	248	7.009134592173005e-12
9503547	249	6.9951249653810166e-12
9503547	250	6.9810650316082246e-12
9503547	251	6.966986015877197e-12
9503547	252	6.9528688362296975e-12
9503547	253	6.938708288495299e-12
9503547	254	6.924485290715765e-12
9503547	255	6.9102310679136636e-12
9503547	256	6.895938681195091e-12
9503547	257	6.8815977222191904e-12
9503547	258	6.867192578474679e-12
9503547	259	6.852692024938989e-12
9503547	260	6.838186267232871e-12
9503547	261	6.823642345610281e-12
9503547	262	6.8090429128364605e-12
9503547	263	6.79439143835836e-12
9503547	264	6.7797156777515966e-12
9503547	265	6.765005222675313e-12
9503547	266	2.3513690393883735e-5
9503547	267	2.56257553701289e-5
9503547	268	2.538033004384488e-5
9503547	269	2.4576240321039222e-5
9503547	270	2.4310234948643483e-5
9503547	271	2.436731301713735e-5
9503547	272	2.449113344482612e-5
9503547	273	2.36097298511595e-6
9503547	274	2.2709565428158385e-7
9503547	275	2.1548787643155265e-8
9503547	276	2.0568602376869194e-9
9503547	277	2.0458972016523802e-10
9503547	278	2.641321709961897e-11
9503547	279	9.236654843758352e-12
9503547	280	7.570225696307276e-12
9503547	281	7.395637921514542e-12
9503547	282	7.364220344641126e-12
9503547	283	7.346486266546215e-12
9503547	284	7.330030679653099e-12
9503547	285	7.313680910892018e-12
9503547	286	7.297733597977363e-12
9503547	287	7.281683936377625e-12
9503547	288	7.265577028903181e-12
9503547	289	7.249425018618361e-12
9503547	290	7.233222701352737e-12
9503547	291	7.216956199318503e-12
9503547	292	7.200828475162346e-12
9503547	293	7.184629627343675e-12
9503547	294	7.1682104696435545e-12
9503547	295	7.285604411433333e-12
9503547	296	7.271043142575984e-12
9503547	297	7.2473364115532846e-12
9503547	298	7.253043651789248e-12
9503547	299	7.233224436076213e-12
9503547	300	7.215613523348097e-12
9503547	301	7.198698234733847e-12
9503547	302	7.181812436418689e-12
9503547	303	7.325881221098562e-12
9503547	304	7.375589722302678e-12
9503547	305	7.342829469458856e-12
9503547	306	7.322207076776444e-12
9503547	307	7.317198930101299e-12
9503547	308	7.363699927598333e-12
9503547	309	7.338863891592773e-12
9503547	310	7.3199675487689575e-12
9503547	311	7.303088689347703e-12
9503547	312	7.320848788294754e-12
9503547	313	7.300268028975765e-12
9503547	314	7.282568645350374e-12
9503547	315	7.2681340113067705e-12
9503547	316	7.479756397588133e-12
9503547	317	7.434525217675514e-12
9503547	318	7.464615731089808e-12
9503547	319	7.439972249390081e-12
9503547	320	7.421559894416063e-12
9503547	321	7.405031449136956e-12
9503547	322	7.422016126690245e-12
9503547	323	4.701050312916344e-12
9503547	324	7.697049594912464e-12
9503547	325	8.518906066679044e-12
9503547	326	8.655610950203396e-12
9503547	327	8.56074933164308e-12
9503547	328	8.660310316099817e-12
9503547	329	8.780261240293186e-12
9503547	330	8.779116322799041e-12
9503547	331	8.766166612050874e-12
9503547	332	8.763764020036646e-12
9503547	333	8.473060794655929e-12
9503547	334	8.831015779753315e-12
9503547	335	8.833718478928887e-12
9503547	336	8.819217925393197e-12
9503547	337	8.832171105588316e-12
9503547	338	8.811777696404732e-12
9503547	339	8.796383760278914e-12
9503547	340	8.782358520975642e-12
9503547	341	8.770718526451837e-12
9503547	342	8.758422806454114e-12
9503547	343	8.744236237867575e-12
9503547	344	8.731029788044964e-12
9503547	345	8.71819977321664e-12
9503547	346	8.705224041616333e-12
9503547	347	8.696966757870683e-12
9503547	348	8.68165261902476e-12
9503547	349	8.66619449813033e-12
9503547	350	8.654651648121181e-12
9503547	351	8.643084511983368e-12
9503547	352	8.636202863954168e-12
9503547	353	8.934119069547997e-12
9503547	354	8.901556575180436e-12
9503547	355	8.872900678080775e-12
9503547	356	8.841552490146398e-12
9503547	357	1.1478883607196622e-5
9503547	358	1.2363578207441606e-5
9503547	359	1.1443084076745436e-5
9503547	360	1.0882366041187197e-5
9503547	361	1.102543501474429e-5
9503547	362	1.1185766197741032e-5
9503547	363	1.1031854228349403e-5
9503547	364	1.282936295865511e-6
9503547	365	1.5126671826237725e-7
9503547	366	1.737449117911183e-8
9503547	367	2.0072374873336685e-9
9503547	368	2.4682839105949483e-10
9503547	369	3.7824555987331365e-11
9503547	370	1.306919329702172e-11
9503547	371	1.0142952450165055e-11
9503547	372	9.839335943229166e-12
9503547	373	9.786168403413953e-12
9503547	374	9.760418168136553e-12
9503547	375	9.746124046694504e-12
9503547	376	9.732679939755684e-12
9503547	377	9.7260498266305e-12
9503547	378	9.725309099706259e-12
9503547	379	9.723121613403052e-12
9503547	380	9.705991219077781e-12
9503547	381	9.693204572336356e-12
9503547	382	9.681309573461583e-12
9503547	383	9.668977424270864e-12
9503547	384	9.719959212506346e-12
9503547	385	9.829206892852937e-12
9503547	386	8.58024762351306e-12
9503547	387	9.913257714710966e-12
9503547	388	1.0117936002917993e-11
9503547	389	1.0051799670396377e-11
9503547	390	1.0141477935210474e-11
9503547	391	1.0035774294925304e-11
9503547	392	9.963091116005351e-12
9503547	393	9.882974646990839e-12
9503547	394	9.836161399268128e-12
9503547	395	9.87076739789039e-12
9503547	396	9.779826254385782e-12
9503547	397	9.859266181244664e-12
9503547	398	1.016515170648713e-11
9503547	399	1.0063625280332111e-11
9503547	400	1.0105447728614436e-11
9503547	401	1.0002658423768906e-11
9503547	402	9.888340146702035e-12
9503547	403	9.811360057732088e-12
9503547	404	9.801064473902166e-12
9503547	405	9.800301195572736e-12
9503547	406	9.802467865194231e-12
9503547	407	9.576351864271082e-12
9503547	408	9.624615340819709e-12
9503547	409	8.917800525809483e-12
9503547	410	9.919008323033829e-12
9503547	411	1.0157397492549514e-11
9503547	412	1.0478121842405486e-11
9503547	413	1.0471899389297157e-11
9503547	414	1.0423807650372652e-11
9503547	415	1.0364953687003187e-11
9503547	416	1.0282530035765625e-11
9503547	417	1.0403721287244316e-11
9503547	418	1.0409374751052525e-11
9503547	419	1.0401937991511012e-11
9503547	420	1.0319802304370462e-11
9503547	421	1.0264447278252042e-11
9503547	422	1.021722116634205e-11
9503547	423	1.0156195329180662e-11
9503547	424	1.0301133210322e-11
9503547	425	1.0175138509538328e-11
9503547	426	1.0110547815633808e-11
9503547	427	1.0063321703723815e-11
9503547	428	1.0019025539764748e-11
9503547	429	9.975549900009817e-12
9503547	430	9.932733455175757e-12
9503547	431	9.94882821958587e-12
9503547	432	9.948443110974203e-12
9503547	433	1.0183805188024309e-11
9503547	434	1.0432446573283016e-11
9503547	435	1.0344556808372651e-11
9503547	436	1.020976185539535e-11
9503547	437	1.0125076124745114e-11
9503547	438	1.0368947020444885e-11
9503547	439	1.0247450457634422e-11
9503547	440	1.0178188153409096e-11
9503547	441	1.008898346810394e-11
9503547	442	1.0010834175511185e-11
9503547	443	9.964931657613363e-12
9503547	444	9.994435834492776e-12
9503547	445	9.991967322986461e-12
9503547	446	9.978117290754263e-12
9503547	447	9.961318228612903e-12
9503547	448	9.960459540492295e-12
9503547	449	2.0909161321469583e-5
9503547	450	2.3590520868310705e-5
9503547	451	2.4079019567579962e-5
9503547	452	2.4304181351908483e-5
9503547	453	2.4465734895784408e-5
9503547	454	2.4641891286592e-5
9503547	455	2.483263597241603e-5
9503547	456	2.9622972306242445e-6
9503547	457	3.5330853620507696e-7
9503547	458	4.214655646705978e-8
9503547	459	5.032261274351413e-9
9503547	460	6.092446547256714e-10
9503547	461	8.261534512055135e-11
9503547	462	2.003932089711391e-11
9503547	463	1.2598139545461073e-11
9503547	464	1.1705711053244805e-11
9503547	465	1.1596978585770579e-11
9503547	466	1.1572317756836092e-11
9503547	467	1.15583445592371e-11
9503547	468	1.1545663730627709e-11
9503547	469	1.153355536076539e-11
9503547	470	1.1521316886642374e-11
9503547	471	1.150940974470327e-11
9503547	472	1.1497703830687378e-11
9503547	473	1.149360641383712e-11
9503547	474	1.147868779194372e-11
9503547	475	1.1466817079197611e-11
9503547	476	1.1466957591799165e-11
9503547	477	1.1452413670176576e-11
9503547	478	1.1437939137493025e-11
9503547	479	1.1424501969448109e-11
9503547	480	1.1411158476470895e-11
9503547	481	1.1398370095005994e-11
9503547	482	1.1391594265108829e-11
9503547	483	1.138023182634118e-11
9503547	484	1.1368208457929185e-11
9503547	485	1.1353400858338247e-11
9503547	486	1.1342954353565915e-11
9503547	487	1.1331720284335489e-11
9503547	488	1.132016876070896e-11
9503547	489	1.1308540909249487e-11
9503547	490	1.1296878363320495e-11
9503547	491	1.1285781337244671e-11
9503547	492	1.1273456126947856e-11
9503547	493	1.1261588883648699e-11
9503547	494	1.1260433557813698e-11
9503547	495	1.1254027224016916e-11
9503547	496	1.1250729514689084e-11
9503547	497	1.1239335850898868e-11
9503547	498	1.1220555734547943e-11
9503547	499	1.1203983921181937e-11
9503547	500	1.1189523266286194e-11
9503547	501	1.1178651754262248e-11
9503547	502	1.116664226363806e-11
9503547	503	1.1154249399125682e-11
9503547	504	1.1141735103969985e-11
9503547	505	1.112913407264049e-11
9503547	506	1.1116456713478051e-11
9503547	507	1.1103741190399141e-11
9503547	508	1.109095280893424e-11
9503547	509	1.1078093303806824e-11
9503547	510	1.10651765528047e-11
9503547	511	1.1052186943416586e-11
9503547	512	1.1039117536748577e-11
9503547	513	1.1025992618929337e-11
9503547	514	1.1012803516341485e-11
9503547	515	1.0999560637325878e-11
9503547	516	1.0986291737458131e-11
9503547	517	1.0972955183374822e-11
9503547	518	1.0959509341712526e-11
9503547	519	1.094599411111119e-11
9503547	520	1.0932395613783008e-11
9503547	521	1.091874334002707e-11
9503547	522	1.0905063310695517e-11
9503547	523	1.0891287871572786e-11
9503547	524	1.0877451717128395e-11
9503547	525	1.0863558316809296e-11
9503547	526	1.0849557363634688e-11
9503547	527	1.0835493960414944e-11
9503547	528	1.0821362902979637e-11
9503547	529	1.0807204089968714e-11
9503547	530	1.0792968949124848e-11
9503547	531	1.0778655745724564e-11
9503547	532	1.0764228050574864e-11
9503547	533	1.0749751783167838e-11
9503547	534	1.0735200922651345e-11
9503547	535	1.072059455098362e-11
9503547	536	1.0705918790376856e-11
9503547	537	1.0691177110278005e-11
9503547	538	1.0676362571793163e-11
9503547	539	1.0661525481903134e-11
9503547	540	3.856080729747191e-5
9503547	541	4.2427462176419795e-5
9503547	542	4.30176587542519e-5
9503547	543	4.330427327658981e-5
9503547	544	4.35666624980513e-5
9503547	545	4.3827905756188557e-5
9503547	546	4.409005123306997e-5
9503547	547	4.361468654678902e-6
9503547	548	4.645017099846882e-7
9503547	549	4.991434465750899e-8
9503547	550	5.322787544059793e-9
9503547	551	5.5157062250899e-10
9503547	552	6.813540703864973e-11
9503547	553	1.7919186967585432e-11
9503547	554	1.2647556613121225e-11
9503547	555	1.2076872488164803e-11
9503547	556	1.200089506936397e-11
9503547	557	1.1975601066360753e-11
9503547	558	1.1956102774490773e-11
9503547	559	1.1937242860859953e-11
9503547	560	1.191838468195261e-11
9503547	561	1.1899486604405318e-11
9503547	562	1.1880494851790324e-11
9503547	563	1.1861461465811907e-11
9503547	564	1.1842353486724022e-11
9503547	565	1.182315356729191e-11
9503547	566	1.1803920688113756e-11
9503547	567	1.1784555969951427e-11
9503547	568	1.1765147883702198e-11
9503547	569	1.1745607958468796e-11
9503547	570	1.1726002113743306e-11
9503547	571	1.1706319941184873e-11
9503547	572	1.168662042139168e-11
9503547	573	1.1667118660074749e-11
9503547	574	1.1647162401207112e-11
9503547	575	1.1628456877965654e-11
9503547	576	1.160808081601683e-11
9503547	577	1.1847833478184633e-11
9503547	578	1.1818030928867351e-11
9503547	579	1.1777828712311589e-11
9503547	580	1.1753015227711217e-11
9503547	581	1.1731735374831409e-11
9503547	582	1.1711071348785573e-11
9503547	583	1.1690431608868401e-11
9503547	584	1.1669833502314653e-11
9503547	585	1.1649195497120957e-11
9503547	586	1.1629289545234123e-11
9503547	587	1.1609234407128355e-11
9503547	588	1.1589016205015845e-11
9503547	589	1.1568721675070393e-11
9503547	590	1.15484011242728e-11
9503547	591	1.1529454474468182e-11
9503547	592	1.150836197172378e-11
9503547	593	1.1489042356371826e-11
9503547	594	1.1467148411381523e-11
9503547	595	1.1446484385335687e-11
9503547	596	1.1425601784131878e-11
9503547	597	1.1404637650924698e-11
9503547	598	1.1384143627779508e-11
9503547	599	1.1363257557128748e-11
9503547	600	1.1342073114040119e-11
9503547	601	1.1320833159800259e-11
9503547	602	1.1299570654155211e-11
9503547	603	1.1278143349779945e-11
9503547	604	1.1256755944044627e-11
9503547	605	1.1235248842389467e-11
9503547	606	1.121363245315532e-11
9503547	607	1.1191906776342186e-11
9503547	608	1.1170118649483918e-11
9503547	609	1.1148268072580514e-11
9503547	610	1.112630126920422e-11
9503547	611	1.1104351813062685e-11
9503547	612	1.1082358988834251e-11
9503547	613	1.1060223917280787e-11
9503547	614	1.1038035069299568e-11
9503547	615	1.1015745607356742e-11
9503547	616	1.0993501248224291e-11
9503547	617	1.0971099029255527e-11
9503547	618	1.0948554562961732e-11
9503547	619	1.092602223973227e-11
9503547	620	1.0906553438161382e-11
9503547	621	1.0893168311820745e-11
9503547	622	1.0867818797666295e-11
9503547	623	1.0843824102546584e-11
9503547	624	1.082098646798535e-11
9503547	625	1.0805358344190275e-11
9503547	626	1.1100930938368059e-11
9503547	627	1.1034107655349956e-11
9503547	628	1.099804622373135e-11
9503547	629	1.0972379255180797e-11
9503547	630	1.0948575379643444e-11
9503547	631	2.1947378627373837e-5
9503547	632	2.42006681219209e-5
9503547	633	2.454084278724622e-5
9503547	634	2.469667379045859e-5
9503547	635	2.4835768272168934e-5
9503547	636	2.497130844858475e-5
9503547	637	2.5104884116444737e-5
9503547	638	2.3866941774031147e-6
9503547	639	2.271294476940966e-7
9503547	640	2.1587759135854867e-8
9503547	641	2.054033165777014e-9
9503547	642	2.045033725694978e-10
9503547	643	2.945380050967117e-11
9503547	644	1.2893562953419924e-11
9503547	645	1.1309253880598114e-11
9503547	646	1.1136905633812866e-11
9503547	647	1.1097617616528943e-11
9503547	648	1.107136431144351e-11
9503547	649	1.1046106737633288e-11
9503547	650	1.1020868245781301e-11
9503547	651	1.099553260941466e-11
9503547	652	1.0970134523002883e-11
9503547	653	1.0944680925439876e-11
9503547	654	1.0919161408384781e-11
9503547	655	1.0893551685708935e-11
9503547	656	1.0867886451881859e-11
9503547	657	1.0842172645797454e-11
9503547	658	1.0816366899368823e-11
9503547	659	1.0790536866811529e-11
9503547	660	1.0765145719293656e-11
9503547	661	1.074214502072568e-11
9503547	662	1.0723826340819365e-11
9503547	663	1.0720488732851585e-11
9503547	664	1.1126287391416412e-11
9503547	665	1.12830786380691e-11
9503547	666	1.1210529032856797e-11
9503547	667	1.1170262631532424e-11
9503547	668	1.1141820105420308e-11
9503547	669	1.1115912010306594e-11
9503547	670	1.1089964016552933e-11
9503547	671	1.1064057656162696e-11
9503547	672	1.1038045477640424e-11
9503547	673	1.124801467244918e-11
9503547	674	1.1210740669120867e-11
9503547	675	1.1291471230245875e-11
9503547	676	1.1246935674447123e-11
9503547	677	1.1214527570468924e-11
9503547	678	1.1188544882245743e-11
9503547	679	1.1162957710975085e-11
9503547	680	1.1137342784128812e-11
9503547	681	1.1111620304427028e-11
9503547	682	1.10859082330661e-11
9503547	683	1.1098654981167577e-11
9503547	684	1.1081085701802884e-11
9503547	685	1.1052433274150175e-11
9503547	686	1.1538426464285934e-11
9503547	687	1.1765503502014774e-11
9503547	688	1.2036201896270526e-11
9503547	689	1.1940021887868468e-11
9503547	690	1.1895625109947794e-11
9503547	691	1.1866098381663193e-11
9503547	692	1.1841682148738819e-11
9503547	693	1.1816381206841697e-11
9503547	694	1.1790771484165852e-11
9503547	695	1.2303680643754866e-11
9503547	696	1.2566439208661073e-11
9503547	697	1.3019311323470006e-11
9503547	698	1.2867125767646037e-11
9503547	699	1.2937706461713105e-11
9503547	700	1.2933256895997225e-11
9503547	701	1.2888171432856588e-11
9503547	702	1.2859878092963406e-11
9503547	703	1.2958217832093055e-11
9503547	704	1.2946340180453042e-11
9503547	705	1.3126534581520133e-11
9503547	706	1.308749636441675e-11
9503547	707	1.3067935622501636e-11
9503547	708	1.311502295653355e-11
9503547	709	1.3070593218866833e-11
9503547	710	1.3042310287314507e-11
9503547	711	1.3018520289564961e-11
9503547	712	1.2994988765613336e-11
9503547	713	1.2978158478449409e-11
9503547	714	1.2956897707527837e-11
9503547	715	1.2958887435354782e-11
9503547	716	1.2954581851687408e-11
9503547	717	1.3330630002639232e-11
9503547	718	1.3383167837832666e-11
9503547	719	1.3335216611509715e-11
9503547	720	1.3490149969319631e-11
9503547	721	1.341191741000003e-11
9503547	722	1.2369163414405193e-5
9503547	723	1.3596053577202838e-5
9503547	724	1.3751963706454262e-5
9503547	725	1.3792995559924748e-5
9503547	726	1.3891504750063177e-5
9503547	727	1.3865977962268516e-5
9503547	728	1.3960361684439704e-5
9503547	729	1.5786879430379486e-6
9503547	730	1.7827848353135778e-7
9503547	731	2.179143265834682e-8
9503547	732	2.2601744920081046e-9
9503547	733	2.649382380148779e-10
9503547	734	4.2740012917708015e-11
9503547	735	1.7419433950838226e-11
9503547	736	1.4509018986252897e-11
9503547	737	1.4158162489619208e-11
9503547	738	1.4099367506847926e-11
9503547	739	1.4073863602304115e-11
9503547	740	1.4070512116548528e-11
9503547	741	1.4026351261020586e-11
9503547	742	1.4007775842039827e-11
9503547	743	1.4082622221134322e-11
9503547	744	1.4037049300696935e-11
9503547	745	1.4008703919099474e-11
9503547	746	1.39864179266036e-11
9503547	747	1.3964612452510572e-11
9503547	748	1.3943105350855411e-11
9503547	749	1.4135963233297133e-11
9503547	750	1.4094827735511295e-11
9503547	751	1.4074064830227329e-11
9503547	752	1.4211503501782019e-11
9503547	753	1.4197854697473034e-11
9503547	754	1.417803027758957e-11
9503547	755	1.4139245330113681e-11
9503547	756	1.4091391248305385e-11
9503547	757	1.4099253015098512e-11
9503547	758	1.4071533868675878e-11
9503547	759	1.4047629379176918e-11
9503547	760	1.4025247976889865e-11
9503547	761	1.3996120235004739e-11
9503547	762	1.399946131241947e-11
9503547	763	1.3972276460827437e-11
9503547	764	1.3949074534336248e-11
9503547	765	1.3931276271472726e-11
9503547	766	1.3912157884043985e-11
9503547	767	1.389911276350464e-11
9503547	768	1.3893098477213428e-11
9503547	769	1.3907824544800995e-11
9503547	770	1.3955274436039389e-11
9503547	771	1.4405955595098163e-11
9503547	772	1.4402019507531172e-11
9503547	773	1.4311012444534477e-11
9503547	774	1.4269623677121146e-11
9503547	775	1.393429295559745e-11
9503547	776	1.4350179031175081e-11
9503547	777	1.245122928372755e-11
9503547	778	1.26592347715615e-11
9503547	779	1.3336118667717223e-11
9503547	780	1.3682624477873162e-11
9503547	781	1.35128262745976e-11
9503547	782	1.3913373925200645e-11
9503547	783	1.4836252018590734e-11
9503547	784	1.5297683259030137e-11
9503547	785	1.5168519218455856e-11
9503547	786	1.5059089392144287e-11
9503547	787	1.4996927311106134e-11
9503547	788	1.4904870740406473e-11
9503547	789	1.4783552854114035e-11
9503547	790	1.4744122589505082e-11
9503547	791	1.531881045624406e-11
9503547	792	1.502999634472868e-11
9503547	793	1.492941013869764e-11
9503547	794	1.480792051478108e-11
9503547	795	1.4681452234488468e-11
9503547	796	1.5034818875991895e-11
9503547	797	1.5150426052601418e-11
9503547	798	1.3829628414674389e-11
9503547	799	1.5272174150315898e-11
9503547	800	1.5179356036010283e-11
9503547	801	1.555417426801764e-11
9503547	802	1.5419811261185856e-11
9503547	803	1.5301832717584674e-11
9503547	804	1.5186475341155692e-11
9503547	805	1.5128856500901122e-11
9503547	806	1.503141534853203e-11
9503547	807	1.4933936032246464e-11
9503547	808	1.4840743217670038e-11
9503547	809	1.478897039552951e-11
9503547	810	1.48135011202033e-11
9503547	811	1.4802284398207632e-11
9503547	812	1.47926393356812e-11
9503547	813	1.4784062862815972e-11
9503547	814	1.4769952622062377e-11
9503547	815	2.3017961211735383e-5
9503547	816	2.57951960520586e-5
9503547	817	2.588137249404099e-5
9503547	818	2.545831011957489e-5
9503547	819	2.5659446691861376e-5
9503547	820	2.5680998078314587e-5
9503547	821	2.1398118406068534e-5
9503547	822	2.450140527798794e-6
9503547	823	2.9752808927696606e-7
9503547	824	3.547000559933622e-8
9503547	825	4.363363448334212e-9
9503547	826	5.733869490320842e-10
9503547	827	8.884304403267151e-11
9503547	828	2.5856667501544806e-11
9503547	829	1.7643626143426516e-11
9503547	830	1.6686008477706515e-11
9503547	831	1.6546762224289857e-11
9503547	832	1.6519426451755415e-11
9503547	833	1.6506547864669763e-11
9503547	834	1.6505999692051354e-11
9503547	835	1.6516456605164542e-11
9503547	836	1.648026853873219e-11
9503547	837	1.6461979349124967e-11
9503547	838	1.6509875064296686e-11
9503547	839	1.6468311089812282e-11
9503547	840	1.6433909788560186e-11
9503547	841	1.641442710920149e-11
9503547	842	1.6398282037810574e-11
9503547	843	1.6381599202142105e-11
9503547	844	1.636383216430115e-11
9503547	845	1.6344663469891607e-11
9503547	846	1.6325342119816177e-11
9503547	847	1.6306794456411033e-11
9503547	848	1.6288394244501347e-11
9503547	849	1.627057689967959e-11
9503547	850	1.6252948639716713e-11
9503547	851	1.6235278746390414e-11
9503547	852	1.6219773787962133e-11
9503547	853	1.6211034251090162e-11
9503547	854	1.618505156286698e-11
9503547	855	1.6162637200833885e-11
9503547	856	1.6147213774408975e-11
9503547	857	1.6132152905190544e-11
9503547	858	1.6115928036519733e-11
9503547	859	1.6099370100941535e-11
9503547	860	1.6082682061102638e-11
9503547	861	1.6065891672578658e-11
9503547	862	1.6049037099286068e-11
9503547	863	1.6032068034244062e-11
9503547	864	1.601500355941088e-11
9503547	865	1.5997895716490795e-11
9503547	866	1.5980664708203918e-11
9503547	867	1.5963340024849337e-11
9503547	868	1.5945928605320958e-11
9503547	869	1.5928425245448352e-11
9503547	870	1.5910817802167188e-11
9503547	871	1.589367353005411e-11
9503547	872	1.5909005016134792e-11
9503547	873	1.5881525261551843e-11
9503547	874	1.5860698171499266e-11
9503547	875	1.5904614431017094e-11
9503547	876	1.590487117009154e-11
9503547	877	1.598559652704612e-11
9503547	878	1.622208617435561e-11
9503547	879	1.6261511234794135e-11
9503547	880	1.6170091307610157e-11
9503547	881	1.6185299628324046e-11
9503547	882	1.6228487303981964e-11
9503547	883	1.6177901032699005e-11
9503547	884	1.6147420206502616e-11
9503547	885	1.6122035997878648e-11
9503547	886	1.609896244092468e-11
9503547	887	1.6079030468185707e-11
9503547	888	1.6057996946039488e-11
9503547	889	1.6035806363334792e-11
9503547	890	1.6013848233575878e-11
9503547	891	1.599877348656964e-11
9503547	892	1.5981571968581854e-11
9503547	893	1.596368003065063e-11
9503547	894	1.5945614620371806e-11
9503547	895	1.5927483290600897e-11
9503547	896	1.5910222792014928e-11
9503547	897	1.5893014335133238e-11
9503547	898	1.58754554641094e-11
9503547	899	1.5857140253650037e-11
9503547	900	1.5839194539291057e-11
9503547	901	1.582107535258448e-11
9503547	902	1.5802924940855334e-11
9503547	903	1.5784663506823726e-11
9503547	904	1.5766334418576555e-11
9503547	905	1.5747922063602537e-11
9503547	906	3.2017778721638024e-5
9503547	907	3.55533447873313e-5
9503547	908	3.6113513488089666e-5
9503547	909	3.6373890907270834e-5
9503547	910	3.6604156775865704e-5
9503547	911	3.6832607293035835e-5
9503547	912	3.706187635543756e-5
9503547	913	3.6884905512124533e-6
9503547	914	3.6289341664996755e-7
9503547	915	3.550533023144453e-8
9503547	916	3.4782701163749152e-9
9503547	917	3.5043795643119324e-10
9503547	918	5.0335628026809687e-11
9503547	919	2.0520323287809283e-11
9503547	920	1.7457896239747583e-11
9503547	921	1.7128642254560233e-11
9503547	922	1.7075873701144495e-11
9503547	923	1.7050607453716893e-11
9503547	924	1.702799359848406e-11
9503547	925	1.7005435254402457e-11
9503547	926	1.6982772826912296e-11
9503547	927	1.6960084378569995e-11
9503547	928	1.6937227662050525e-11
9503547	929	1.6914242575993832e-11
9503547	930	1.689114993708163e-11
9503547	931	1.6867970561995627e-11
9503547	932	1.684466802154283e-11
9503547	933	1.682142272696474e-11
9503547	934	1.6797856508543596e-11
9503547	935	1.6774250391482504e-11
9503547	936	1.6750555803524136e-11
9503547	937	1.6726755397433735e-11
9503547	938	1.6702795396783543e-11
9503547	939	1.66787451905126e-11
9503547	940	1.6654641207813903e-11
9503547	941	1.6634516680769096e-11
9503547	942	1.6609352782026576e-11
9503547	943	1.658974520257761e-11
9503547	944	1.656413374517829e-11
9503547	945	1.6539349750877008e-11
9503547	946	1.651488321097183e-11
9503547	947	1.6506586028586234e-11
9503547	948	1.6658762910792824e-11
9503547	949	1.6596250415612523e-11
9503547	950	1.655967897529198e-11
9503547	951	1.6531987584444963e-11
9503547	952	1.650594938507055e-11
9503547	953	1.6480832323861883e-11
9503547	954	1.645604486011365e-11
9503547	955	1.6433646110591837e-11
9503547	956	1.6406650343858686e-11
9503547	957	1.6380547959715663e-11
9503547	958	1.67111099264039e-11
9503547	959	1.6680575323779756e-11
9503547	960	1.6614992368046977e-11
9503547	961	1.6581102810220294e-11
9503547	962	1.7137742613915208e-11
9503547	963	1.700542137661465e-11
9503547	964	1.7142887803744955e-11
9503547	965	1.746619862630361e-11
9503547	966	1.7319035094942592e-11
9503547	967	1.725713148770236e-11
9503547	968	1.736831511944814e-11
9503547	969	1.754180481428058e-11
9503547	970	1.7440490024389632e-11
9503547	971	1.7418838940685966e-11
9503547	972	1.7848132694009422e-11
9503547	973	1.7910903662987643e-11
9503547	974	1.7795992110491987e-11
9503547	975	1.7721829212447027e-11
9503547	976	1.7681632200061692e-11
9503547	977	1.7659852746820803e-11
9503547	978	1.7637464405639847e-11
9503547	979	1.760884146828623e-11
9503547	980	1.7579743216700194e-11
9503547	981	1.7553021536276248e-11
9503547	982	1.7527075277246063e-11
9503547	983	1.7500147164728475e-11
9503547	984	1.7473210378593507e-11
9503547	985	1.7447664840686272e-11
9503547	986	1.742093275192147e-11
9503547	987	1.739391096433618e-11
9503547	988	1.7373892255423407e-11
9503547	989	1.7353644563011805e-11
9503547	990	1.7332343893450286e-11
9503547	991	1.7310833322348174e-11
9503547	992	1.7289196116432315e-11
9503547	993	1.7267515542429557e-11
9503547	994	1.724570139471915e-11
9503547	995	1.7223694692702907e-11
9503547	996	1.7201545743361635e-11
9503547	997	1.328342841588892e-5
9503547	998	1.4795350580243394e-5
9503547	999	1.50398445839528e-5
9503547	1000	1.5148534657782875e-5
9503547	1001	1.5243288544297684e-5
9503547	1002	1.5336996511905454e-5
9503547	1003	1.543103644507937e-5
9503547	1004	1.6697438240953488e-6
9503547	1005	1.800320035272307e-7
9503547	1006	1.9383985971899165e-8
9503547	1007	2.098433204977823e-9
9503547	1008	2.4085813898899744e-10
9503547	1009	4.148637336442995e-11
9503547	1010	2.0096462688412586e-11
9503547	1011	1.778428446175262e-11
9503547	1012	1.750894915164558e-11
9503547	1013	1.7457145104482485e-11
9503547	1014	1.7429776372202e-11
9503547	1015	1.740494380564339e-11
9503547	1016	1.7380286446155857e-11
9503547	1017	1.7355542350494524e-11
9503547	1018	1.7330685497807252e-11
9503547	1019	1.7305731500605326e-11
9503547	1020	1.728065260331313e-11
9503547	1021	1.7255474826782802e-11
9503547	1022	1.7230161741821348e-11
9503547	1023	1.720476885958e-11
9503547	1024	1.717924760780143e-11
9503547	1025	1.7153610129549968e-11
9503547	1026	1.712786336371952e-11
9503547	1027	1.7101984758904898e-11
9503547	1028	1.711266371662301e-11
9503547	1029	1.732600347914559e-11
9503547	1030	1.731883386701938e-11
9503547	1031	1.7262365148429382e-11
9503547	1032	1.7229884186065192e-11
9503547	1033	1.7203216282069e-11
9503547	1034	1.7177469516238553e-11
9503547	1035	1.715114335276713e-11
9503547	1036	1.712529770769855e-11
9503547	1037	1.7109196004394533e-11
9503547	1038	1.7120509870904854e-11
9503547	1039	1.708425415025694e-11
9503547	1040	1.7054977222152878e-11
9503547	1041	1.7028076865210906e-11
9503547	1042	1.7001344776446103e-11
9503547	1043	1.697447044035627e-11
9503547	1044	1.6947502429198735e-11
9503547	1045	1.6920503193018632e-11
9503547	1046	1.6893323545597028e-11
9503547	1047	1.714231187555093e-11
9503547	1048	1.7184772702072415e-11
9503547	1049	1.733119550650919e-11
9503547	1050	1.732780585683713e-11
9503547	1051	1.7266252663739046e-11
9503547	1052	1.736907492833062e-11
9503547	1053	1.738014246410735e-11
9503547	1054	1.7436618121591252e-11
9503547	1055	1.7990775535992043e-11
9503547	1056	1.8353185290975738e-11
9503547	1057	1.8331570636465067e-11
9503547	1058	1.6482168060938385e-11
9503547	1059	1.6724366683207315e-11
9503547	1060	1.798693485821623e-11
9503547	1061	1.8512039123841362e-11
9503547	1062	1.8577611671233285e-11
9503547	1063	1.8576291546668067e-11
9503547	1064	1.8566481685411418e-11
9503547	1065	1.8538802437628732e-11
9503547	1066	1.8511933305709327e-11
9503547	1067	1.8485234176690568e-11
9503547	1068	1.8466238954628622e-11
9503547	1069	1.819228101496151e-11
9503547	1070	1.8264672760337497e-11
9503547	1071	1.9237340886935073e-11
9503547	1072	1.7580957523133378e-11
9503547	1073	1.695329987505545e-11
9503547	1074	1.977218735960129e-11
9503547	1075	1.9848362536878383e-11
9503547	1076	1.8433648704685446e-11
9503547	1077	1.9720981792037406e-11
9503547	1078	1.9807063975085804e-11
9503547	1079	1.9989310554024975e-11
9503547	1080	1.9823486602232876e-11
9503547	1081	1.9464888034725902e-11
9503547	1082	2.0056819052816088e-11
9503547	1083	1.9853414051640428e-11
9503547	1084	1.9645762447395576e-11
9503547	1085	1.951108545561464e-11
9503547	1086	1.9386990277037164e-11
9503547	1087	1.9267433135072842e-11
9503547	1088	7.691513928875793e-6
9503547	1089	9.140809197560884e-6
9503547	1090	9.79256128630368e-6
9503547	1091	1.0262030627927743e-5
9503547	1092	1.0438355275255162e-5
9503547	1093	1.0539114555285778e-5
9503547	1094	1.059672922565369e-5
9503547	1095	1.250697096111253e-6
9503547	1096	1.2856509101766278e-7
9503547	1097	1.209751143704807e-8
9503547	1098	1.3187091418842556e-9
9503547	1099	1.7335002877594263e-10
9503547	1100	3.918764618360271e-11
9503547	1101	2.2677609790022757e-11
9503547	1102	1.8586594069391893e-11
9503547	1103	2.0941205366997728e-11
9503547	1104	2.002662272126976e-11
9503547	1105	2.085510583671457e-11
9503547	1106	2.0553985596860613e-11
9503547	1107	2.0106858886204115e-11
9503547	1108	2.105195705259799e-11
9503547	1109	2.0824694399457222e-11
9503547	1110	2.0760710858769293e-11
9503547	1111	2.0721584170768637e-11
9503547	1112	2.0562345229291346e-11
9503547	1113	1.954783557245321e-11
9503547	1114	1.8259253484198545e-11
9503547	1115	2.0937765410344866e-11
9503547	1116	2.0721162632963974e-11
9503547	1117	2.074337056290343e-11
9503547	1118	2.10995648036727e-11
9503547	1119	2.099799500943078e-11
9503547	1120	2.0884498991291522e-11
9503547	1121	2.0798075067718358e-11
9503547	1122	2.0689078922275783e-11
9503547	1123	2.0759607574638572e-11
9503547	1124	2.0810186907027628e-11
9503547	1125	2.087200377809406e-11
9503547	1126	2.076002737771976e-11
9503547	1127	2.0631442734786454e-11
9503547	1128	2.0566496422569358e-11
9503547	1129	2.0491124422261642e-11
9503547	1130	2.038287767736069e-11
9503547	1131	2.0270970665925425e-11
9503547	1132	2.0177250495412302e-11
9503547	1133	2.0095761860128292e-11
9503547	1134	2.0039711209896005e-11
9503547	1135	2.006130678244844e-11
9503547	1136	2.0399577860263918e-11
9503547	1137	2.0178353779543023e-11
9503547	1138	1.939031574194061e-11
9503547	1139	2.0369405814846253e-11
9503547	1140	2.066445105308734e-11
9503547	1141	1.9206358725654127e-11
9503547	1142	2.106654954647791e-11
9503547	1143	2.09174934318046e-11
9503547	1144	2.079529777543332e-11
9503547	1145	2.070785383445628e-11
9503547	1146	2.0620576426932935e-11
9503547	1147	2.0528039337830428e-11
9503547	1148	2.0435309694422088e-11
9503547	1149	2.034621429669592e-11
9503547	1150	2.0240269529847588e-11
9503547	1151	2.014078660794727e-11
9503547	1152	2.0297409586422788e-11
9503547	1153	2.106516523714408e-11
9503547	1154	2.0060730854254416e-11
9503547	1155	2.035040885806083e-11
9503547	1156	1.9446855584193123e-11
9503547	1157	2.0720885077207818e-11
9503547	1158	2.01649461017972e-11
9503547	1159	2.113116105706414e-11
9503547	1160	2.0934264738370345e-11
9503547	1161	2.0191929725466018e-11
9503547	1162	2.1029761265722868e-11
9503547	1163	2.0955534182909297e-11
9503547	1164	2.078453555098836e-11
9503547	1165	2.0934738317879287e-11
9503547	1166	2.072064221592118e-11
9503547	1167	2.0589183136188183e-11
9503547	1168	2.0492158317453324e-11
9503547	1169	2.0399992459174676e-11
9503547	1170	2.0307837009236884e-11
9503547	1171	2.0202372760791398e-11
9503547	1172	2.0127659955404553e-11
9503547	1173	2.021074974045689e-11
9503547	1174	2.023100263703892e-11
9503547	1175	2.0252391777497714e-11
9503547	1176	2.024629248975618e-11
9503547	1177	2.0227352778845464e-11
9503547	1178	2.0205758941016505e-11
9503547	1179	2.0212546913978002e-11
9503547	1180	1.848746614996344e-5
9503547	1181	2.0905428755213507e-5
9503547	1182	2.1351987015805207e-5
9503547	1183	2.1556277715717442e-5
9503547	1184	2.17293381865602e-5
9503547	1185	2.187177597079426e-5
9503547	1186	2.202768337156158e-5
9503547	1187	2.6675822937249904e-06
9503547	1188	3.228419132028648e-7
9503547	1189	3.904745327076853e-8
9503547	1190	4.7351105258996995e-9
9503547	1191	5.905815836371175e-10
9503547	1192	9.036538184403753e-11
9503547	1193	3.002025017462273e-11
9503547	1194	2.2734793214684856e-11
9503547	1195	2.1841120925736313e-11
9503547	1196	2.1717473305815638e-11
9503547	1197	2.1685812867655585e-11
9503547	1198	2.1664248520125717e-11
9503547	1199	2.1643267039683778e-11
9503547	1200	2.162352241708021e-11
9503547	1201	2.1607970621118078e-11
9503547	1202	2.1591025842204736e-11
9503547	1203	2.1573401051688812e-11
9503547	1204	2.155556809435577e-11
9503547	1205	2.1537615441102886e-11
9503547	1206	2.1519562173888396e-11
9503547	1207	2.1501380537136683e-11
9503547	1208	2.148312083782855e-11
9503547	1209	2.1464725830089293e-11
9503547	1210	2.1446254494517092e-11
9503547	1211	2.1427653054684193e-11
9503547	1212	2.1408944061995783e-11
9503547	1213	2.139015006785705e-11
9503547	1214	2.137123811252195e-11
9503547	1215	2.135223248211915e-11
9503547	1216	2.133310889051998e-11
9503547	1217	2.131388641968268e-11
9503547	1218	2.1294545987649016e-11
9503547	1219	2.1275101472206792e-11
9503547	1220	2.1255551138632534e-11
9503547	1221	2.123588284386191e-11
9503547	1222	2.1216124343470533e-11
9503547	1223	2.1196260024947122e-11
9503547	1224	2.1183173271044353e-11
9503547	1225	2.116235658933263e-11
9503547	1226	2.1141482661746203e-11
9503547	1227	2.112071802173876e-11
9503547	1228	2.1100600433587857e-11
9503547	1229	2.1118475024284322e-11
9503547	1230	2.115057781693075e-11
9503547	1231	2.1106959929850788e-11
9503547	1232	2.1097868244113194e-11
9503547	1233	2.1145288645052496e-11
9503547	1234	2.1099953381731318e-11
9503547	1235	2.1072216888073925e-11
9503547	1236	2.1049743545442645e-11
9503547	1237	2.1028158381231066e-11
9503547	1238	2.1006698117109757e-11
9503547	1239	2.098517193349636e-11
9503547	1240	2.096408290019891e-11
9503547	1241	2.094293835575023e-11
9503547	1242	2.0921587379207907e-11
9503547	1243	2.090011323729879e-11
9503547	1244	2.0878725831563472e-11
9503547	1245	2.085692556164087e-11
9503547	1246	2.083506457639661e-11
9503547	1247	2.0813052670209942e-11
9503547	1248	2.0790988722318993e-11
9503547	1249	2.0768759975697826e-11
9503547	1250	2.07463837775812e-11
9503547	1251	2.072393645580206e-11
9503547	1252	2.0701367703379603e-11
9503547	1253	2.0678698336995538e-11
9503547	1254	2.0655919683032486e-11
9503547	1255	2.063303174149045e-11
9503547	1256	2.061002757347552e-11
9503547	1257	2.0587297491769796e-11
9503547	1258	2.0563944644336196e-11
9503547	1259	2.0541703754650698e-11
9503547	1260	2.0517903348560296e-11
9503547	1261	2.0494132432768986e-11
9503547	1262	2.0475666301367212e-11
9503547	1263	2.044942166989916e-11
9503547	1264	2.0426117394722887e-11
9503547	1265	2.0401173805861816e-11
9503547	1266	2.0377532994331204e-11
9503547	1267	2.0352696958325645e-11
9503547	1268	2.032827725595432e-11
9503547	1269	2.0303774286856147e-11
9503547	1270	2.0279193255201555e-11
9503547	1271	3.3198113669641316e-5
9503547	1272	3.6969544453313574e-5
9503547	1273	3.757855301955715e-5
9503547	1274	3.785108492593281e-5
9503547	1275	3.808933252003044e-5
9503547	1276	3.8325280911521986e-5
9503547	1277	3.856134571833536e-5
9503547	1278	3.9279816519410815e-6
9503547	1279	4.00910892039974e-7
9503547	1280	4.1690750407497035e-8
9503547	1281	4.4574242075157144e-9
9503547	1282	5.098251265600595e-10
9503547	1283	7.502472948450745e-11
9503547	1284	2.7342477240677177e-11
9503547	1285	2.2152784814877258e-11
9503547	1286	2.1573172068189983e-11
9503547	1287	2.1490394533363322e-11
9503547	1288	2.145409891407546e-11
9503547	1289	2.1423694415712013e-11
9503547	1290	2.1394179830491744e-11
9503547	1291	2.1364437996496122e-11
9503547	1292	2.1334623304114508e-11
9503547	1293	2.130469411998348e-11
9503547	1294	2.1274754527511597e-11
9503547	1295	2.1244624115457356e-11
9503547	1296	2.1214375742206748e-11
9503547	1297	9.18434078789332e-12
9503547	1298	1.6511332232016507e-11
9503547	1299	2.0412086951249186e-11
9503547	1300	2.129001662465324e-11
9503547	1301	2.1763075716552116e-11
9503547	1302	2.166894268185171e-11
9503547	1303	2.1612935399706323e-11
9503547	1304	2.1574252800915517e-11
9503547	1305	2.1541685102377528e-11
9503547	1306	2.1523595405970042e-11
9503547	1307	2.1647360987087083e-11
9503547	1308	2.1575408126750517e-11
9503547	1309	2.1529621835325585e-11
9503547	1310	2.1495649010772055e-11
9503547	1311	2.146628361177072e-11
9503547	1312	2.1435917277323746e-11
9503547	1313	2.1405061750856547e-11
9503547	1314	2.1374124692385976e-11
9503547	1315	2.1343335085410864e-11
9503547	1316	2.1315321035997314e-11
9503547	1317	2.1283761211798868e-11
9503547	1318	2.1273245318087497e-11
9503547	1319	2.123131531694966e-11
9503547	1320	2.1199552530104526e-11
9503547	1321	2.116792852113747e-11
9503547	1322	2.1135902056323985e-11
9503547	1323	2.1103624056606485e-11
9503547	1324	2.10716843279668e-11
9503547	1325	2.103969949651674e-11
9503547	1326	2.1007513437143466e-11
9503547	1327	2.0976402906325298e-11
9503547	1328	2.0944994003069262e-11
9503547	1329	2.0919804083474602e-11
9503547	1330	2.107876893864269e-11
9503547	1331	2.1421890303296998e-11
9503547	1332	2.1285057050235423e-11
9503547	1333	2.1221236573554236e-11
9503547	1334	2.1179929338144277e-11
9503547	1335	2.11443640374398e-11
9503547	1336	2.111399596826935e-11
9503547	1337	2.108244655241176e-11
9503547	1338	2.1050390597299184e-11
9503547	1339	2.1018103923964304e-11
9503547	1340	2.0985841536758087e-11
9503547	1341	2.0953327614647854e-11
9503547	1342	2.09208657342419e-11
9503547	1343	2.0891309515658207e-11
9503547	1344	2.085794731376822e-11
9503547	1345	2.0824687460563318e-11
9503547	1346	2.079258466791689e-11
9503547	1347	2.0760398608543618e-11
9503547	1348	2.0727922850349856e-11
9503547	1349	2.0695316987895396e-11
9503547	1350	2.066255846977505e-11
9503547	1351	2.0629649030712294e-11
9503547	1352	2.0596588670707128e-11
9503547	1353	2.0563422492569927e-11
9503547	1354	2.0530096719872937e-11
9503547	1355	2.0496642577638724e-11
9503547	1356	2.046297332969349e-11
9503547	1357	2.0429330102600396e-11
9503547	1358	2.0395504729542324e-11
9503547	1359	2.0361492006348847e-11
9503547	1360	2.03273110149782e-11
9503547	1361	2.029303634853985e-11
9503547	1362	1.80093902599765e-5
9503547	1363	1.9906041416106746e-5
9503547	1364	2.019664680119604e-5
9503547	1365	2.032945485552773e-5
9503547	1366	2.044707980530802e-5
9503547	1367	2.0563729776768014e-5
9503547	1368	2.0666217096731998e-5
9503547	1369	2.1143907815712737e-6
9503547	1370	2.1614434331240773e-7
9503547	1371	2.163744916572341e-8
9503547	1372	2.225419626356029e-9
9503547	1373	2.4560797839967563e-10
9503547	1374	4.364779371268668e-11
9503547	1375	2.2942666863534633e-11
9503547	1376	2.0790667798475937e-11
9503547	1377	2.05369592859439e-11
9503547	1378	2.047702979401933e-11
9503547	1379	2.0436739106566293e-11
9503547	1380	2.0398445085834105e-11
9503547	1381	2.0361242206168306e-11
9503547	1382	2.032373228044726e-11
9503547	1383	2.0286035004590808e-11
9503547	1384	2.0248188542515422e-11
9503547	1385	2.0210203302561958e-11
9503547	1386	2.017208622362432e-11
9503547	1387	2.013383210153208e-11
9503547	1388	2.0095449609902616e-11
9503547	1389	2.0056905788989887e-11
9503547	1390	2.00182578846686e-11
9503547	1391	1.9979453855234475e-11
9503547	1392	1.994053359932746e-11
9503547	1393	1.990143813634937e-11
9503547	1394	1.9862224712174914e-11
9503547	1395	1.982288118373976e-11
9503547	1396	1.9783378060744816e-11
9503547	1397	1.9743774323788266e-11
9503547	1398	1.970402140061278e-11
9503547	1399	1.978857182283189e-11
9503547	1400	1.9770610495961627e-11
9503547	1401	1.9719233190773622e-11
9503547	1402	1.9675851226086394e-11
9503547	1403	1.963508522440094e-11
9503547	1404	1.959522648309342e-11
9503547	1405	1.955489763172391e-11
9503547	1406	1.9543840504288035e-11
9503547	1407	1.9555398966808468e-11
9503547	1408	1.9564731779109223e-11
9503547	1409	1.9860973976548735e-11
9503547	1410	2.038923717362362e-11
9503547	1411	2.1520256063278786e-11
9503547	1412	2.1697131938336334e-11
9503547	1413	2.1569522209996528e-11
9503547	1414	2.1976752015429035e-11
9503547	1415	2.182997185795621e-11
9503547	1416	2.176387542407454e-11
9503547	1417	2.172234961350661e-11
9503547	1418	2.1684971526769736e-11
9503547	1419	2.1647753034592654e-11
9503547	1420	2.1618203754902865e-11
9503547	1421	2.1992713206131498e-11
9503547	1422	2.2034755964295272e-11
9503547	1423	2.1939557809380617e-11
9503547	1424	2.188967236638195e-11
9503547	1425	2.1850993237038097e-11
9503547	1426	2.1971703970113943e-11
9503547	1427	2.190272095636825e-11
9503547	1428	2.185754528760686e-11
9503547	1429	2.1819615558804628e-11
9503547	1430	2.1891960466646765e-11
9503547	1431	2.2086190515357984e-11
9503547	1432	2.2425431303596532e-11
9503547	1433	2.3340836208252114e-11
9503547	1434	2.32882029632675e-11
9503547	1435	2.3132605206366286e-11
9503547	1436	1.95641124828283e-11
9503547	1437	2.0089789207200504e-11
9503547	1438	2.0938787162472217e-11
9503547	1439	2.1728546045762798e-11
9503547	1440	2.332637555335637e-11
9503547	1441	2.410396708618645e-11
9503547	1442	2.417126221399002e-11
9503547	1443	2.3918832192659778e-11
9503547	1444	2.3743333688042156e-11
9503547	1445	2.3763806894505635e-11
9503547	1446	2.3825550907186077e-11
9503547	1447	2.3790431430414927e-11
9503547	1448	2.3758751910296638e-11
9503547	1449	2.372969876152098e-11
9503547	1450	2.3700923168501475e-11
9503547	1451	2.367228635336005e-11
9503547	1452	2.364381954111927e-11
9503547	1453	9.803288776311092e-6
9503547	1454	1.1038124284823425e-5
9503547	1455	1.1262377483944874e-5
9503547	1456	1.1363306839484721e-5
9503547	1457	1.144850830314681e-5
9503547	1458	1.1532174539752305e-5
9503547	1459	1.161594900622731e-5
9503547	1460	1.3510838243746548e-6
9503547	1461	1.5587490054258524e-7
9503547	1462	1.8069485463456658e-8
9503547	1463	2.1205355249520608e-9
9503547	1464	2.676235622001144e-10
9503547	1465	5.2295896779686046e-11
9503547	1466	2.7293445281628692e-11
9503547	1467	2.4732514647407555e-11
9503547	1468	2.431528416113604e-11
9503547	1469	2.433031554005538e-11
9503547	1470	2.4246896157542608e-11
9503547	1471	2.4235698517505178e-11
9503547	1472	2.4247995972226377e-11
9503547	1473	2.4338992626882217e-11
9503547	1474	2.4310518875747533e-11
9503547	1475	2.425194073341075e-11
9503547	1476	2.421741973623881e-11
9503547	1477	2.4502674195181484e-11
9503547	1478	2.4402171255877292e-11
9503547	1479	2.3288912465169176e-11
9503547	1480	2.2357841272802048e-11
9503547	1481	2.5020350374882483e-11
9503547	1482	2.4503789622376537e-11
9503547	1483	2.534271577314673e-11
9503547	1484	2.554382226571672e-11
9503547	1485	2.5220154090122016e-11
9503547	1486	2.555240741219933e-11
9503547	1487	2.521894498785926e-11
9503547	1488	2.50071491292303e-11
9503547	1489	2.483709071743334e-11
9503547	1490	2.4688858596411123e-11
9503547	1491	2.4531036924013705e-11
9503547	1492	2.493340776899e-11
9503547	1493	2.5470269990335304e-11
9503547	1494	2.540515020577061e-11
9503547	1495	2.5310578286030783e-11
9503547	1496	2.493992339036577e-11
9503547	1497	2.2885872016931152e-11
9503547	1498	2.391631337417266e-11
9503547	1499	2.6026909794030217e-11
9503547	1500	2.5795553193486143e-11
9503547	1501	2.5616682386431222e-11
9503547	1502	2.5471447867575492e-11
9503547	1503	2.5326917646451008e-11
9503547	1504	2.5185501253965903e-11
9503547	1505	2.5053903396354826e-11
9503547	1506	2.4906514350941933e-11
9503547	1507	2.4761751676871668e-11
9503547	1508	2.465651294247806e-11
9503547	1509	2.466487257490879e-11
9503547	1510	2.469319713982454e-11
9503547	1511	2.4681423571593086e-11
9503547	1512	2.4661224451438812e-11
9503547	1513	2.4637474352329214e-11
9503547	1514	2.4612905463738954e-11
9503547	1515	2.4588501373878913e-11
9503547	1516	2.456376595183496e-11
9503547	1517	2.4542727225518313e-11
9503547	1518	2.4525437236633252e-11
9503547	1519	2.4594958014656498e-11
9503547	1520	2.4533422168793173e-11
9503547	1521	2.450923838881458e-11
9503547	1522	2.469426226003879e-11
9503547	1523	2.4940967693898308e-11
9503547	1524	2.4765819603422834e-11
9503547	1525	2.5057600092082133e-11
9503547	1526	2.501474201388465e-11
9503547	1527	2.4601792825151847e-11
9503547	1528	2.4587009511689573e-11
9503547	1529	2.4616609098360165e-11
9503547	1530	2.4597206216281364e-11
9503547	1531	2.4622082150926872e-11
9503547	1532	2.4693847661128032e-11
9503547	1533	2.5620743374088484e-11
9503547	1534	2.5180474025332522e-11
9503547	1535	2.484827621440644e-11
9503547	1536	2.4744142498867028e-11
9503547	1537	2.368904204741451e-11
9503547	1538	2.5824963695297853e-11
9503547	1539	2.5265286390796504e-11
9503547	1540	2.49801134638572e-11
9503547	1541	2.3241965643738816e-11
9503547	1542	2.4155292349670177e-11
9503547	1543	2.5274117868012702e-11
9503547	1544	2.550535303791346e-11
9503547	1545	1.228475957759656e-5
9503547	1546	1.3651250810653437e-5
9503547	1547	1.3620385288959369e-5
9503547	1548	1.3081332326692063e-5
9503547	1549	1.2566920304379892e-5
9503547	1550	1.2225265891174786e-5
9503547	1551	1.3022979146626312e-5
9503547	1552	1.7217467984664836e-6
9503547	1553	2.3213233646401932e-7
9503547	1554	3.130566383902078e-8
9503547	1555	4.208082771128829e-9
9503547	1556	5.818540094182367e-10
9503547	1557	9.964214175983699e-11
9503547	1558	3.597319664372378e-11
9503547	1559	2.837154469692571e-11
9503547	1560	2.7202321992159106e-11
9503547	1561	2.6777082287599008e-11
9503547	1562	2.6532488012209754e-11
9503547	1563	2.6519503606992068e-11
9503547	1564	2.6593520788265046e-11
9503547	1565	2.659344619515558e-11
9503547	1566	2.6585338097628863e-11
9503547	1567	2.6609629430462967e-11
9503547	1568	2.6598646896136557e-11
9503547	1569	2.654745173691353e-11
9503547	1570	2.6518879106540716e-11
9503547	1571	2.6491949259299652e-11
9503547	1572	2.646791119609304e-11
9503547	1573	2.643756047415735e-11
9503547	1574	2.6408824779777795e-11
9503547	1575	2.6380217454935462e-11
9503547	1576	2.635316617705108e-11
9503547	1577	2.632739859453892e-11
9503547	1578	2.6299051478217983e-11
9503547	1579	2.6269502198528194e-11
9503547	1580	2.6242669495801785e-11
9503547	1581	2.6231666144793664e-11
9503547	1582	2.6201074296294813e-11
9503547	1583	2.617348004996245e-11
9503547	1584	2.6146942250226957e-11
9503547	1585	2.6116074580695425e-11
9503547	1586	2.609490575011808e-11
9503547	1587	2.607148351374544e-11
9503547	1588	2.604716962950615e-11
9503547	1589	2.6022576454787227e-11
9503547	1590	2.599783409384937e-11
9503547	1591	2.597295989392734e-11
9503547	1592	2.5947934773062897e-11
9503547	1593	2.5922763935426474e-11
9503547	1594	2.5897452585188496e-11
9503547	1595	2.5872042355712388e-11
9503547	1596	2.5846465592782586e-11
9503547	1597	2.582076913393294e-11
9503547	1598	2.5795391864202877e-11
9503547	1599	2.5770418785042715e-11
9503547	1600	2.5745702444956997e-11
9503547	1601	2.5718505450300633e-11
9503547	1602	2.5692054386738938e-11
9503547	1603	2.5665502709215637e-11
9503547	1604	2.5638767151003883e-11
9503547	1605	2.5611911896872286e-11
9503547	1606	2.558491439541566e-11
9503547	1607	2.555782668833828e-11
9503547	1608	2.5530600203382825e-11
9503547	1609	2.5505009562665215e-11
9503547	1610	2.5477845527754894e-11
9503547	1611	2.5449111568098814e-11
9503547	1612	2.54214271161457e-11
9503547	1613	2.5393454700095575e-11
9503547	1614	2.536572341060861e-11
9503547	1615	2.5337194148322695e-11
9503547	1616	2.5308758561104483e-11
9503547	1617	2.5282503521295574e-11
9503547	1618	2.5253609967079704e-11
9503547	1619	2.5224844782401057e-11
9503547	1620	2.5194351813140337e-11
9503547	1621	2.5165442646413183e-11
9503547	1622	2.5136209086396022e-11
9503547	1623	2.51066910317288e-11
9503547	1624	2.507708277144083e-11
9503547	1625	2.5047372162467774e-11
9503547	1626	2.5026617930801187e-11
9503547	1627	2.4993207156653874e-11
9503547	1628	2.4961518962918205e-11
9503547	1629	2.4952500135566602e-11
9503547	1630	2.4915498483824017e-11
9503547	1631	2.4882181384744406e-11
9503547	1632	2.48507343175719e-11
9503547	1633	2.482007654958096e-11
9503547	1634	2.4789094388300015e-11
9503547	1635	2.475790926437238e-11
9503547	1636	3.4430489904480055e-5
9503547	1637	3.823416409431957e-5
9503547	1638	3.884861143887974e-5
9503547	1639	3.912646207027137e-5
9503547	1640	3.937036672141403e-5
9503547	1641	3.9611310057807714e-5
9503547	1642	3.9854272472439334e-5
9503547	1643	3.9651467886869796e-6
9503547	1644	3.9369027149405156e-7
9503547	1645	3.8249073242013765e-8
9503547	1646	3.8123162404701816e-9
9503547	1647	4.348439386347991e-10
9503547	1648	7.078965885698452e-11
9503547	1649	3.078089172436904e-11
9503547	1650	2.6448726889172214e-11
9503547	1651	2.595520326442724e-11
9503547	1652	2.5869464556627086e-11
9503547	1653	2.5828252731008305e-11
9503547	1654	2.5791438429401126e-11
9503547	1655	2.5754818416823255e-11
9503547	1656	2.571814809726458e-11
9503547	1657	2.5681233181695795e-11
9503547	1658	2.5644125711821175e-11
9503547	1659	2.5606849973769386e-11
9503547	1660	2.556959852184626e-11
9503547	1661	2.5532187475363344e-11
9503547	1662	2.5494498873124272e-11
9503547	1663	2.545673741249921e-11
9503547	1664	2.5418767785057028e-11
9503547	1665	2.5380628154714202e-11
9503547	1666	2.534222831584998e-11
9503547	1667	2.5303609901827784e-11
9503547	1668	2.526477985154152e-11
9503547	1669	2.522587000397536e-11
9503547	1670	2.5187112812075085e-11
9503547	1671	2.5148331334046148e-11
9503547	1672	2.5108923620842383e-11
9503547	1673	2.506938580337792e-11
9503547	1674	2.5029684921906714e-11
9503547	1675	2.4989652708251597e-11
9503547	1676	2.4949837335030978e-11
9503547	1677	2.490963685319869e-11
9503547	1678	2.4875497495191468e-11
9503547	1679	2.483446087664376e-11
9503547	1680	2.4793318439964018e-11
9503547	1681	2.4752172533837324e-11
9503547	1682	2.471125561120946e-11
9503547	1683	2.467774422310054e-11
9503547	1684	2.4635144618700977e-11
9503547	1685	2.4593181657817098e-11
9503547	1686	2.4551321045618302e-11
9503547	1687	2.451049779805814e-11
9503547	1688	2.4468529633003833e-11
9503547	1689	2.4426254421894278e-11
9503547	1690	2.4383849106524025e-11
9503547	1691	2.4341141949268952e-11
9503547	1692	2.429840877116174e-11
9503547	1693	2.4255477834578265e-11
9503547	1694	2.421239597705238e-11
9503547	1695	2.4169367895954252e-11
9503547	1696	2.4125991135437452e-11
9503547	1697	2.409090635313582e-11
9503547	1698	2.405206242506175e-11
9503547	1699	2.4004426918411426e-11
9503547	1700	2.395895287721217e-11
9503547	1701	2.391489957453974e-11
9503547	1702	2.3870532286918156e-11
9503547	1703	2.3826003670013307e-11
9503547	1704	2.3781358826635568e-11
9503547	1705	2.373641561081996e-11
9503547	1706	2.3691300657380232e-11
9503547	1707	2.364619958172831e-11
9503547	1708	2.3601086363012058e-11
9503547	1709	2.3555674771857937e-11
9503547	1710	2.3509919705455573e-11
9503547	1711	2.3464128209860213e-11
9503547	1712	2.34181528335764e-11
9503547	1713	2.337205082247884e-11
9503547	1714	2.332578054320411e-11
9503547	1715	2.3279272606813173e-11
9503547	1716	2.3232657117566724e-11
9503547	1717	2.318588897265439e-11
9503547	1718	2.3155651007744638e-11
9503547	1719	2.31063484318339e-11
9503547	1720	2.3058464859726513e-11
9503547	1721	2.3010921293420417e-11
9503547	1722	2.2963332624303945e-11
9503547	1723	2.2915631198161535e-11
9503547	1724	2.2867726809372435e-11
9503547	1725	2.2819648948235738e-11
9503547	1726	2.277141669670968e-11
9503547	1727	2.2660946342512034e-5
9503547	1728	2.489257894922048e-5
9503547	1729	2.5218734663212672e-5
9503547	1730	2.5370576622663066e-5
9503547	1731	2.5506315068923868e-5
9503547	1732	2.5640938474680297e-5
9503547	1733	2.57759074884234e-5
9503547	1734	2.3676109321968397e-6
9503547	1735	2.2068098814997938e-7
9503547	1736	2.0582518800438265e-8
9503547	1737	1.9466177558769004e-9
9503547	1738	2.0256324395617753e-10
9503547	1739	3.946527826759194e-11
9503547	1740	2.4200476692048944e-11
9503547	1741	2.4399544884534663e-11
9503547	1742	2.408053270674948e-11
9503547	1743	2.393745791862134e-11
9503547	1744	2.386671069110058e-11
9503547	1745	2.3809227159277135e-11
9503547	1746	2.3752867728266125e-11
9503547	1747	2.369709636851347e-11
9503547	1748	2.3648095634487554e-11
9503547	1749	2.3598142537273326e-11
9503547	1750	2.3547868516216042e-11
9503547	1751	2.3497634393798705e-11
9503547	1752	2.345396619973794e-11
9503547	1753	2.3402437973607526e-11
9503547	1754	2.3351303529706158e-11
9503547	1755	2.3300188167763025e-11
9503547	1756	2.324913872531198e-11
9503547	1757	2.3204611843130607e-11
9503547	1758	2.3152434830420177e-11
9503547	1759	2.31006221096397e-11
9503547	1760	2.305526256018986e-11
9503547	1761	2.3002461047028078e-11
9503547	1762	2.334035915929622e-11
9503547	1763	2.3383002131782682e-11
9503547	1764	2.338534921264568e-11
9503547	1765	2.3315464142692477e-11
9503547	1766	2.3259798601071857e-11
9503547	1767	2.3208613850189685e-11
9503547	1768	2.398962625771439e-11
9503547	1769	2.401153928466293e-11
9503547	1770	2.3899219409040384e-11
9503547	1771	2.383263031369154e-11
9503547	1772	2.3777904992194898e-11
9503547	1773	2.372855557875031e-11
9503547	1774	2.3679140245813635e-11
9503547	1775	2.3629428275162567e-11
9503547	1776	2.3581640112846358e-11
9503547	1777	2.4784915439446387e-11
9503547	1778	2.5710886544794143e-11
9503547	1779	2.540628818437085e-11
9503547	1780	2.528899485654268e-11
9503547	1781	2.5233395234414147e-11
9503547	1782	2.5201406933517134e-11
9503547	1783	2.517595160123065e-11
9503547	1784	2.5118964200321336e-11
9503547	1785	2.520521118209995e-11
9503547	1786	2.5148281027065345e-11
9503547	1787	2.5288569849291065e-11
9503547	1788	2.5970170458577968e-11
9503547	1789	2.6115755391575846e-11
9503547	1790	2.634657249311889e-11
9503547	1791	2.655608025148304e-11
9503547	1792	2.6474242936780357e-11
9503547	1793	2.6525764224016868e-11
9503547	1794	2.6477228395882513e-11
9503547	1795	2.6414743656277828e-11
9503547	1796	2.6368117758690524e-11
9503547	1797	2.6474537839771273e-11
9503547	1798	2.64155398943533e-11
9503547	1799	2.6743947334484375e-11
9503547	1800	2.6605662117873408e-11
9503547	1801	2.7023256896074876e-11
9503547	1802	2.7088177187439832e-11
9503547	1803	2.7057484724979375e-11
9503547	1804	2.6965086413754946e-11
9503547	1805	2.6907654923635782e-11
9503547	1806	2.7174045999500684e-11
9503547	1807	2.7065219856958755e-11
9503547	1808	2.6998101670949737e-11
9503547	1809	2.694736274400089e-11
9503547	1810	2.6899473967723075e-11
9503547	1811	2.6859179810823086e-11
9503547	1812	2.6813010145509963e-11
9503547	1813	2.6766679150913575e-11
9503547	1814	2.6792261118013805e-11
9503547	1815	2.6844014858196097e-11
9503547	1816	2.6968859437315196e-11
9503547	1817	2.737352011727978e-11
9503547	1818	1.2744690138788428e-5
9503547	1819	1.399232951371232e-5
9503547	1820	1.4207700587576255e-5
9503547	1821	1.433671968698036e-5
9503547	1822	1.4384908354259096e-5
9503547	1823	1.4495532923319843e-5
9503547	1824	1.4622075468651019e-5
9503547	1825	1.6384685750381323e-6
9503547	1826	1.8327403950024745e-7
9503547	1827	2.048328617831885e-8
9503547	1828	2.306742574731402e-9
9503547	1829	2.8101315718842557e-10
9503547	1830	5.563454211210406e-11
9503547	1831	3.058095096597491e-11
9503547	1832	2.777611474158448e-11
9503547	1833	2.7429869139949936e-11
9503547	1834	2.735603583936541e-11
9503547	1835	2.731221498963876e-11
9503547	1836	2.727159817417224e-11
9503547	1837	2.723113574909508e-11
9503547	1838	2.7190607404525835e-11
9503547	1839	2.714765044709022e-11
9503547	1840	2.7815340308823266e-11
9503547	1841	2.7762733084690794e-11
9503547	1842	2.783214630985853e-11
9503547	1843	2.7792939824577978e-11
9503547	1844	2.7731483775994548e-11
9503547	1845	2.7670697330672844e-11
9503547	1846	2.762034524705914e-11
9503547	1847	2.693691623922856e-11
9503547	1848	2.8514732242079788e-11
9503547	1849	2.846718000215631e-11
9503547	1850	2.840045559837634e-11
9503547	1851	2.1751338577513657e-11
9503547	1852	2.6431457716968865e-11
9503547	1853	2.852288891186383e-11
9503547	1854	2.9074255156191775e-11
9503547	1855	2.9094318967914923e-11
9503547	1856	2.9059418066301745e-11
9503547	1857	2.896400827512302e-11
9503547	1858	2.8947540545165573e-11
9503547	1859	2.895931758284398e-11
9503547	1860	2.886785081812615e-11
9503547	1861	2.883914287932221e-11
9503547	1862	2.8901143631077097e-11
9503547	1863	2.8837399482228854e-11
9503547	1864	2.8829981804645577e-11
9503547	1865	2.8940226950990855e-11
9503547	1866	2.8852512393151564e-11
9503547	1867	2.8809605742696753e-11
9503547	1868	2.8768832802117394e-11
9503547	1869	2.3982109700892984e-11
9503547	1870	2.81524231010577e-11
9503547	1871	2.9029357043186543e-11
9503547	1872	2.9855951044766016e-11
9503547	1873	2.903903853490597e-11
9503547	1874	2.9731776068908644e-11
9503547	1875	2.9446320382042757e-11
9503547	1876	3.072941900938986e-11
9503547	1877	2.975236376712154e-11
9503547	1878	2.971404025609026e-11
9503547	1879	3.04259950567598e-11
9503547	1880	3.070507043068105e-11
9503547	1881	3.038375800956672e-11
9503547	1882	3.0312589244241295e-11
9503547	1883	3.051334879211609e-11
9503547	1884	3.013685828667789e-11
9503547	1885	2.984103589231957e-11
9503547	1886	2.971323187495045e-11
9503547	1887	2.9695645248351e-11
9503547	1888	2.9514762162063946e-11
9503547	1889	2.953530475746646e-11
9503547	1890	2.9520053068665675e-11
9503547	1891	2.950244909483146e-11
9503547	1892	2.94844010317874e-11
9503547	1893	2.948604901908958e-11
9503547	1894	2.951801650330488e-11
9503547	1895	2.94514586329786e-11
9503547	1896	2.9541508128616556e-11
9503547	1897	2.946037858109207e-11
9503547	1898	3.0641079951099215e-11
9503547	1899	2.9899763220875286e-11
9503547	1900	2.96951976896942e-11
9503547	1901	2.9384300548329634e-11
9503547	1902	2.9439409243714465e-11
9503547	1903	2.945355070949063e-11
9503547	1904	2.9430510112282704e-11
9503547	1905	2.939553808700701e-11
9503547	1906	2.9361180153841815e-11
9503547	1907	2.933303946961452e-11
9503547	1908	2.9302876097814234e-11
9503547	1909	2.9271925161555856e-11
9503547	1910	2.4643257347634062e-5
9503547	1911	2.7707759727491066e-5
9503547	1912	2.8253878554096445e-5
9503547	1913	2.7547712306841277e-5
9503547	1914	2.661220423760824e-5
9503547	1915	2.6345123842475004e-5
9503547	1916	2.3348553440882824e-5
9503547	1917	2.7136391054227715e-6
9503547	1918	3.4402575010972214e-7
9503547	1919	4.40486580544075e-8
9503547	1920	5.380510703645314e-9
9503547	1921	6.692212894954253e-10
9503547	1922	1.0674188616333069e-10
9503547	1923	4.001102921202815e-11
9503547	1924	3.2091877766315946e-11
9503547	1925	3.11267608910093e-11
9503547	1926	3.098003797941118e-11
9503547	1927	3.0928246075312416e-11
9503547	1928	3.089268424405489e-11
9503547	1929	3.08574450713639e-11
9503547	1930	3.0825987595850535e-11
9503547	1931	3.0789207988712874e-11
9503547	1932	3.07511585639908e-11
9503547	1933	3.071511101016e-11
9503547	1934	3.069738907512942e-11
9503547	1935	3.065620673980973e-11
9503547	1936	3.1090793134458394e-11
9503547	1937	3.0906558562415753e-11
9503547	1938	3.082816640853636e-11
9503547	1939	3.078393789879286e-11
9503547	1940	3.0745524182140826e-11
9503547	1941	3.070464715815291e-11
9503547	1942	3.066371462301376e-11
9503547	1943	3.0627902991575695e-11
9503547	1944	3.059109215941547e-11
9503547	1945	3.055534297802254e-11
9503547	1946	3.053794023211154e-11
9503547	1947	3.0494530511848694e-11
9503547	1948	3.0452459998109305e-11
9503547	1949	3.0412734830509436e-11
9503547	1950	3.037938650640726e-11
9503547	1951	3.035026049924561e-11
9503547	1952	3.0318733634793205e-11
9503547	1953	3.028644002256442e-11
9503547	1954	3.0253952121306327e-11
9503547	1955	3.0221217889314644e-11
9503547	1956	3.018830324608146e-11
9503547	1957	3.015520472215982e-11
9503547	1958	3.012196742036011e-11
9503547	1959	3.0088525421190226e-11
9503547	1960	3.005490994967275e-11
9503547	1961	3.002111753636072e-11
9503547	1962	2.9987137772913286e-11
9503547	1963	2.995304351771644e-11
9503547	1964	2.991873415680857e-11
9503547	1965	2.9884254793000053e-11
9503547	1966	2.985354324858136e-11
9503547	1967	2.981772814769634e-11
9503547	1968	2.978244040274802e-11
9503547	1969	2.9747142249458847e-11
9503547	1970	2.9711726134973304e-11
9503547	1971	2.9676122670352356e-11
9503547	1972	2.964038042785333e-11
9503547	1973	2.9604426549090235e-11
9503547	1974	2.956838940360029e-11
9503547	1975	2.953222388857313e-11
9503547	1976	2.949575306221419e-11
9503547	1977	2.945916427465889e-11
9503547	1978	2.9422304870241334e-11
9503547	1979	2.938526505458228e-11
9503547	1980	2.934810033883295e-11
9503547	1981	2.931081072299335e-11
9503547	1982	2.9273292123654926e-11
9503547	1983	2.9235641685332325e-11
9503547	1984	2.919778308019261e-11
9503547	1985	2.9159723247129676e-11
9503547	1986	2.9121434430567916e-11
9503547	1987	2.9083050204214977e-11
9503547	1988	2.9044433524916258e-11
9503547	1989	2.900571276220898e-11
9503547	1990	2.8967226187170958e-11
9503547	1991	2.8940896554252582e-11
9503547	1992	2.88979517398813e-11
9503547	1993	2.8857704420515162e-11
9503547	1994	2.881783353614331e-11
9503547	1995	2.877789326283242e-11
9503547	1996	2.8738041460418806e-11
9503547	1997	2.8697679649303254e-11
9503547	1998	2.865714610056358e-11
9503547	1999	2.8616475508669303e-11
9503547	2000	2.857562277081005e-11
9503547	2001	3.9057696994859725e-5
9503547	2002	4.334048935561441e-5
9503547	2003	4.400416582939215e-5
9503547	2004	4.430656190379523e-5
9503547	2005	4.457484828890301e-5
9503547	2006	4.4840486225439236e-5
9503547	2007	4.5106040488462895e-5
9503547	2008	4.4652633732766844e-6
9503547	2009	4.386862997307617e-7
9503547	2010	4.123956287571673e-8
9503547	2011	3.768987344443531e-9
9503547	2012	3.697386286027893e-10
9503547	2013	6.248077055737156e-11
9503547	2014	3.274578871947931e-11
9503547	2015	2.9832504522264713e-11
9503547	2016	2.950724387051906e-11
9503547	2017	2.943426405388472e-11
9503547	2018	2.939503501719898e-11
9503547	2019	2.934611581517643e-11
9503547	2020	2.9298417858480974e-11
9503547	2021	2.9250792760171507e-11
9503547	2022	2.9203334195315733e-11
9503547	2023	2.915552174687086e-11
9503547	2024	2.910760868446438e-11
9503547	2025	2.9059331330127947e-11
9503547	2026	2.9011057445238464e-11
9503547	2027	2.8973979465662936e-11
9503547	2028	2.8923526768087626e-11
9503547	2029	2.887558248065858e-11
9503547	2030	2.882594510311698e-11
9503547	2031	2.8776515892392496e-11
9503547	2032	2.8727147396989672e-11
9503547	2033	2.8679992408742194e-11
9503547	2034	2.8628613368830713e-11
9503547	2035	2.8578535371526215e-11
9503547	2036	2.8528186757359464e-11
9503547	2037	2.847770630420854e-11
9503547	2038	2.8426858089680707e-11
9503547	2039	2.8376122632178813e-11
9503547	2040	2.8325328194078736e-11
9503547	2041	2.827391272497426e-11
9503547	2042	2.8222531950339302e-11
9503547	2043	2.818643929369813e-11
9503547	2044	2.8131250801033403e-11
9503547	2045	2.807844928787162e-11
9503547	2046	2.8025951351318135e-11
9503547	2047	2.7973472496722884e-11
9503547	2048	2.7921002315745014e-11
9503547	2049	2.7868422847188157e-11
9503547	2050	2.7815296940736367e-11
9503547	2051	2.7762193585689765e-11
9503547	2052	2.7709079822302307e-11
9503547	2053	2.7655606971155322e-11
9503547	2054	2.760187044203999e-11
9503547	2055	2.7547762682100796e-11
9503547	2056	2.7493597676286896e-11
9503547	2057	2.743936154681048e-11
9503547	2058	2.7384861739365718e-11
9503547	2059	2.73300410080779e-11
9503547	2060	2.7275100580870237e-11
9503547	2061	2.722047760805868e-11
9503547	2062	2.7165375851567752e-11
9503547	2063	2.7109843883654783e-11
9503547	2064	2.7054207832333255e-11
9503547	2065	2.6998646374121194e-11
9503547	2066	2.694290103522068e-11
9503547	2067	2.6886741097409406e-11
9503547	2068	2.6830456259507862e-11
9503547	2069	2.6774027439557813e-11
9503547	2070	2.6717501475093108e-11
9503547	2071	2.6660496726949034e-11
9503547	2072	2.6603594327490043e-11
9503547	2073	2.6546497639001743e-11
9503547	2074	2.6489224008718892e-11
9503547	2075	2.6431754354683257e-11
9503547	2076	2.6374021022679273e-11
9503547	2077	2.6316129830838975e-11
9503547	2078	2.6258027002734607e-11
9503547	2079	2.6199719477260075e-11
9503547	2080	2.61412488877788e-11
9503547	2081	2.6082675949612444e-11
9503547	2082	2.602393300854544e-11
9503547	2083	2.596506863683512e-11
9503547	2084	2.5906015180265918e-11
9503547	2085	2.584679172079607e-11
9503547	2086	2.5786919474746206e-11
9503547	2087	2.572749652207662e-11
9503547	2088	2.566779080948045e-11
9503547	2089	2.5607824888362885e-11
9503547	2090	2.5547654269875153e-11
9503547	2091	2.5487577326455124e-11
9503547	2092	2.5683828425826505e-5
9503547	2093	2.7891290301340632e-5
9503547	2094	2.8199880034662783e-5
9503547	2095	2.8355194444884546e-5
9503547	2096	2.8498374376795255e-5
9503547	2097	2.8640979508054443e-5
9503547	2098	2.878399936889764e-5
9503547	2099	2.30091973207891e-6
9503547	2100	1.8172102045355132e-7
9503547	2101	1.4299142314655455e-8
9503547	2102	1.14759857172686e-9
9503547	2103	1.1580481712458734e-10
9503547	2104	3.2500835356330526e-11
9503547	2105	2.5728618888165578e-11
9503547	2106	2.5132776068637064e-11
9503547	2107	2.5067706591053174e-11
9503547	2108	2.5770387560020147e-11
9503547	2109	2.846183358440335e-11
9503547	2110	2.949244667926898e-11
9503547	2111	2.9091019523863615e-11
9503547	2112	3.118330593743224e-11
9503547	2113	3.1212761542054324e-11
9503547	2114	3.0979781240336735e-11
9503547	2115	3.086464070434225e-11
9503547	2116	3.079374949477298e-11
9503547	2117	3.0735382988700266e-11
9503547	2118	3.068674481188083e-11
9503547	2119	3.0634723924283236e-11
9503547	2120	3.057521597016333e-11
9503547	2121	3.051466718195783e-11
9503547	2122	3.0457702332453707e-11
9503547	2123	3.040040441604219e-11
9503547	2124	3.053919270246119e-11
9503547	2125	3.04398381500981e-11
9503547	2126	3.0738935702379067e-11
9503547	2127	3.060504280560927e-11
9503547	2128	3.053463731861328e-11
9503547	2129	3.047087235308332e-11
9503547	2130	3.041233237466301e-11
9503547	2131	3.035879533874741e-11
9503547	2132	3.0298610842471874e-11
9503547	2133	3.139185439371417e-11
9503547	2134	2.961182687943875e-11
9503547	2135	2.6510574985261215e-11
9503547	2136	2.9061470244173826e-11
9503547	2137	2.932877551931057e-11
9503547	2138	3.164648404441195e-11
9503547	2139	2.8848368138767455e-11
9503547	2140	3.2165273916584525e-11
9503547	2141	3.327647185580318e-11
9503547	2142	3.349854768575078e-11
9503547	2143	3.357022992922509e-11
9503547	2144	3.3506995789078786e-11
9503547	2145	3.097445910871244e-11
9503547	2146	3.403798770618138e-11
9503547	2147	3.349899177496063e-11
9503547	2148	3.261883471661342e-11
9503547	2149	3.492933026150169e-11
9503547	2150	3.4646487068190623e-11
9503547	2151	3.42694206345584e-11
9503547	2152	3.399256917613336e-11
9503547	2153	3.375003054806314e-11
9503547	2154	3.078538118872487e-11
9503547	2155	2.852418301557691e-11
9503547	2156	3.5161876882350285e-11
9503547	2157	3.5654854069200326e-11
9503547	2158	3.5948213156222764e-11
9503547	2159	3.448848151510475e-11
9503547	2160	3.365676487510072e-11
9503547	2161	3.537763831884533e-11
9503547	2162	3.578012885974147e-11
9503547	2163	3.596539385752884e-11
9503547	2164	3.572012824415438e-11
9503547	2165	3.496958972393216e-11
9503547	2166	3.60881255434542e-11
9503547	2167	3.468084153190887e-11
9503547	2168	3.4830208162084375e-11
9503547	2169	3.627607936262933e-11
9503547	2170	3.5258164443607853e-11
9503547	2171	3.6352608423495525e-11
9503547	2172	3.528275935305025e-11
9503547	2173	3.6107231787818606e-11
9503547	2174	3.6109198964240363e-11
9503547	2175	3.599153960975876e-11
9503547	2176	3.579908591788694e-11
9503547	2177	3.565530856675103e-11
9503547	2178	3.55233030491231e-11
9503547	2179	3.539173815125807e-11
9503547	2180	3.525876118848359e-11
9503547	2181	3.512459420540459e-11
9503547	2182	3.498985129413157e-11
9503547	2183	6.172042958496604e-6
9503547	2184	6.9188049565127585e-6
9503547	2185	7.0827063609613106e-6
9503547	2186	6.983834737184225e-6
9503547	2187	5.464981768454891e-6
9503547	2188	4.2335113903391175e-6
9503547	2189	4.225723387207836e-6
9503547	2190	5.624472692034033e-7
9503547	2191	7.800531420798507e-8
9503547	2192	1.2653843306509316e-8
9503547	2193	1.6327409424476969e-9
9503547	2194	2.478686145224174e-10
9503547	2195	6.45272307808753e-11
9503547	2196	3.994745506608055e-11
9503547	2197	3.656918518002428e-11
9503547	2198	3.601274833897605e-11
9503547	2199	3.583099095205711e-11
9503547	2200	3.570190670876272e-11
9503547	2201	3.55784429695305e-11
9503547	2202	3.5456877017780997e-11
9503547	2203	3.535405995735985e-11
9503547	2204	3.5443179641214684e-11
9503547	2205	3.5445188450999865e-11
9503547	2206	3.541997944944697e-11
9503547	2207	3.5415989585452223e-11
9503547	2208	3.538085796561674e-11
9503547	2209	3.4251081137970374e-11
9503547	2210	3.514959157069342e-11
9503547	2211	3.6918822166054355e-11
9503547	2212	3.650804658583695e-11
9503547	2213	3.651085683786803e-11
9503547	2214	3.6310447704135385e-11
9503547	2215	3.616318008936581e-11
9503547	2216	3.6023777710836313e-11
9503547	2217	3.5968991674018014e-11
9503547	2218	3.5814417403967624e-11
9503547	2219	3.568378925677962e-11
9503547	2220	3.552008687179864e-11
9503547	2221	3.608350077066724e-11
9503547	2222	3.571559367698818e-11
9503547	2223	3.548194377200886e-11
9503547	2224	3.539893725368337e-11
9503547	2225	3.311109372794441e-11
9503547	2226	3.302225159984573e-11
9503547	2227	3.518470931274109e-11
9503547	2228	3.683276947330505e-11
9503547	2229	3.60156765522035e-11
9503547	2230	3.709717255606648e-11
9503547	2231	3.694355238392788e-11
9503547	2232	3.676517423834014e-11
9503547	2233	3.663890718597074e-11
9503547	2234	3.652503993700762e-11
9503547	2235	3.6412244747152656e-11
9503547	2236	3.6298658523392646e-11
9503547	2237	3.61925489578141e-11
9503547	2238	3.609063048415351e-11
9503547	2239	3.598722708719748e-11
9503547	2240	3.5854680335845046e-11
9503547	2241	3.618072508260184e-11
9503547	2242	3.616453317367707e-11
9503547	2243	3.603362747073291e-11
9503547	2244	3.5808821186034123e-11
9503547	2245	3.5870216519295894e-11
9503547	2246	3.583407182095044e-11
9503547	2247	3.676099008531608e-11
9503547	2248	3.7380043504953164e-11
9503547	2249	3.5475147125429984e-11
9503547	2250	3.6599161201689157e-11
9503547	2251	3.674689025290334e-11
9503547	2252	3.5231075001807e-11
9503547	2253	3.6601131847557866e-11
9503547	2254	3.667162407072766e-11
9503547	2255	3.6455199969864793e-11
9503547	2256	3.629346476130557e-11
9503547	2257	3.6171912687343877e-11
9503547	2258	3.610178475610404e-11
9503547	2259	3.59781995862285e-11
9503547	2260	3.5863593345064615e-11
9503547	2261	3.570570922262206e-11
9503547	2262	3.608594673076837e-11
9503547	2263	3.6140437864595754e-11
9503547	2264	3.58100285535734e-11
9503547	2265	3.5660696617867416e-11
9503547	2266	3.5706212292430095e-11
9503547	2267	3.5777374118861616e-11
9503547	2268	3.5737378334399494e-11
9503547	2269	3.5705181866685365e-11
9503547	2270	3.5617911398055924e-11
9503547	2271	3.5560887567953614e-11
9503547	2272	3.553699695624246e-11
9503547	2273	3.5691349181687926e-11
9503547	2274	3.633665590641044e-11
9503547	2275	3.558306080342355e-11
9503547	2276	1.6846521248226054e-5
9503547	2277	1.928810161189176e-5
9503547	2278	1.980045453819912e-5
9503547	2279	1.999305641220417e-5
9503547	2280	2.015406971622724e-5
9503547	2281	2.0312543711042963e-5
9503547	2282	2.0247898646630347e-5
9503547	2283	2.4366063371417113e-6
9503547	2284	2.9813710966664075e-7
9503547	2285	3.61279965943595e-8
9503547	2286	4.426408573010576e-9
9503547	2287	5.800435687319805e-10
9503547	2288	9.631265923681909e-11
9503547	2289	4.4815661598418544e-11
9503547	2290	3.808196813448461e-11
9503547	2291	3.718413077447025e-11
9503547	2292	3.7186718981896405e-11
9503547	2293	3.71785380259837e-11
9503547	2294	3.7149568143934886e-11
9503547	2295	3.712569141001154e-11
9503547	2296	3.7097089289339635e-11
9503547	2297	3.706689122306983e-11
9503547	2298	3.7037366229508706e-11
9503547	2299	3.700734510503345e-11
9503547	2300	3.6977532147375314e-11
9503547	2301	3.694797939823857e-11
9503547	2302	3.691794092652856e-11
9503547	2303	3.68885338941638e-11
9503547	2304	3.685882501991422e-11
9503547	2305	3.6827610405687494e-11
9503547	2306	3.679472698747688e-11
9503547	2307	3.676063620172698e-11
9503547	2308	3.6728904639904414e-11
9503547	2309	3.670071885286674e-11
9503547	2310	3.6674739634090514e-11
9503547	2311	3.664671344161263e-11
9503547	2312	3.661804887089559e-11
9503547	2313	3.658916572502058e-11
9503547	2314	3.656010216790406e-11
9503547	2315	3.653082697452348e-11
9503547	2316	3.653704075401443e-11
9503547	2317	3.649939378513878e-11
9503547	2318	3.645391974393952e-11
9503547	2319	3.641910731322362e-11
9503547	2320	3.638458631605168e-11
9503547	2321	3.6353031696023663e-11
9503547	2322	3.6324374064200526e-11
9503547	2323	3.629390538106847e-11
9503547	2324	3.626290240310581e-11
9503547	2325	3.623220820592188e-11
9503547	2326	3.620111849178542e-11
9503547	2327	3.6169796324703185e-11
9503547	2328	3.6138272929697735e-11
9503547	2329	3.610654830676907e-11
9503547	2330	3.6074639803151953e-11
9503547	2331	3.6042602929997614e-11
9503547	2332	3.6010357890026157e-11
9503547	2333	3.597792203047234e-11
9503547	2334	3.5945267595760555e-11
9503547	2335	3.591244315814812e-11
9503547	2336	3.587942443150638e-11
9503547	2337	3.5846242640857895e-11
9503547	2338	3.5812908194543525e-11
9503547	2339	3.577938639809375e-11
9503547	2340	3.574570153763723e-11
9503547	2341	3.571179463257579e-11
9503547	2342	3.567766221346247e-11
9503547	2343	3.564339101647107e-11
9503547	2344	3.5611076587560575e-11
9503547	2345	3.557579231205921e-11
9503547	2346	3.554076477563228e-11
9503547	2347	3.55056262169029e-11
9503547	2348	3.547032806361372e-11
9503547	2349	3.543487378521171e-11
9503547	2350	3.539924950390905e-11
9503547	2351	3.5363552364220396e-11
9503547	2352	3.532754644375302e-11
9503547	2353	3.529133235646853e-11
9503547	2354	3.525500030798767e-11
9503547	2355	3.521843233711408e-11
9503547	2356	3.518172558836241e-11
9503547	2357	3.514473434496068e-11
9503547	2358	3.510749330137841e-11
9503547	2359	3.5070134296599775e-11
9503547	2360	3.50325254916406e-11
9503547	2361	3.4994746683780775e-11
9503547	2362	3.495685685361849e-11
9503547	2363	3.491876926497994e-11
9503547	2364	3.488046310118342e-11
9503547	2365	3.4841893259418555e-11
9503547	2366	3.480311178138962e-11
9503547	2367	3.0479359338642098e-5
9503547	2368	3.3844531571958214e-5
9503547	2369	3.438293424551375e-5
9503547	2370	3.463275788817555e-5
9503547	2371	3.4853885154007e-5
9503547	2372	3.507301153149456e-5
9503547	2373	3.5292592656333e-5
9503547	2374	3.5598559406935237e-6
9503547	2375	3.5957580735157535e-7
9503547	2376	3.5264640985133155e-8
9503547	2377	3.545424176465417e-9
9503547	2378	3.9897435355484845e-10
9503547	2379	7.347063235574325e-11
9503547	2380	3.9834725795717674e-11
9503547	2381	3.6267953917867857e-11
9503547	2382	3.5865688891023595e-11
9503547	2383	3.5786006102878076e-11
9503547	2384	3.5738301207288714e-11
9503547	2385	3.569339962483653e-11
9503547	2386	3.56484147756575e-11
9503547	2387	3.560334319030467e-11
9503547	2388	3.555794894638531e-11
9503547	2389	3.551241939403482e-11
9503547	2390	3.54665671831178e-11
9503547	2391	3.5420503335936715e-11
9503547	2392	3.5374311119218405e-11
9503547	2393	3.532765399660853e-11
9503547	2394	3.528081646275716e-11
9503547	2395	3.523386790660332e-11
9503547	2396	3.518684996151045e-11
9503547	2397	3.513955793010837e-11
9503547	2398	3.5092154876403825e-11
9503547	2399	3.504434242795895e-11
9503547	2400	3.4996311404356106e-11
9503547	2401	3.4948273441859357e-11
9503547	2402	3.489977751236495e-11
9503547	2403	3.485794292101829e-11
9503547	2404	3.481690283302363e-11
9503547	2405	3.4765371137446266e-11
9503547	2406	3.4715202934521017e-11
9503547	2407	3.466541637076048e-11
9503547	2408	3.46156332764469e-11
9503547	2409	3.456544078739299e-11
9503547	2410	3.4515251767786026e-11
9503547	2411	3.44646776395674e-11
9503547	2412	3.441386758895604e-11
9503547	2413	3.436281120761109e-11
9503547	2414	3.4312545860171184e-11
9503547	2415	3.4260920489526114e-11
9503547	2416	3.420917715768468e-11
9503547	2417	3.41573644369042e-11
9503547	2418	3.410527416036757e-11
9503547	2419	3.40529410225443e-11
9503547	2420	3.40003650234344e-11
9503547	2421	3.395369402303672e-11
9503547	2422	3.456702285520308e-11
9503547	2423	3.4533612081055765e-11
9503547	2424	3.448482124857044e-11
9503547	2425	3.440089185735573e-11
9503547	2426	3.434056511375516e-11
9503547	2427	3.428615030776072e-11
9503547	2428	3.4233019197138503e-11
9503547	2429	3.434211248709573e-11
9503547	2430	3.4255862035870166e-11
9503547	2431	3.419410241067844e-11
9503547	2432	3.464833281396906e-11
9503547	2433	3.524059169479621e-11
9503547	2434	3.5286100430464984e-11
9503547	2435	3.53365600669342e-11
9503547	2436	3.5773217721413175e-11
9503547	2437	3.582503044219365e-11
9503547	2438	3.565545081407606e-11
9503547	2439	3.556712910302018e-11
9503547	2440	3.549949917358575e-11
9503547	2441	3.5445597845740195e-11
9503547	2442	3.539558229848083e-11
9503547	2443	3.534711759400899e-11
9503547	2444	3.607900783686446e-11
9503547	2445	3.629806524796386e-11
9503547	2446	3.641535684106856e-11
9503547	2447	3.62275348608776e-11
9503547	2448	3.613568472227158e-11
9503547	2449	3.616451235699536e-11
9503547	2450	3.609476953436719e-11
9503547	2451	3.609035292839735e-11
9503547	2452	3.6141256654076415e-11
9503547	2453	3.62698066025402e-11
9503547	2454	3.616944938000799e-11
9503547	2455	3.60868834814454e-11
9503547	2456	3.602418363612969e-11
9503547	2457	3.596454384302561e-11
9503547	2458	1.2725366104859859e-5
9503547	2459	1.4262631339079235e-5
9503547	2460	1.4530846783600282e-5
9503547	2461	1.4635574189014733e-5
9503547	2462	1.4739430298504885e-5
9503547	2463	1.4807677871431224e-5
9503547	2464	1.4885912605677731e-5
9503547	2465	1.657603434068733e-6
9503547	2466	1.8455936867667333e-7
9503547	2467	2.0471354389428598e-8
9503547	2468	2.3051864861400873e-9
9503547	2469	2.7720578610335167e-10
9503547	2470	6.308615435601794e-11
9503547	2471	3.9351466529780055e-11
9503547	2472	3.6648246937165396e-11
9503547	2473	3.629664277471356e-11
9503547	2474	3.620822044969607e-11
9503547	2475	3.61501974188716e-11
9503547	2476	3.60964799717145e-11
9503547	2477	3.6043563966803305e-11
9503547	2478	3.5990627145210397e-11
9503547	2479	3.593659744782762e-11
9503547	2480	3.5881617121980014e-11
9503547	2481	3.5828215394495544e-11
9503547	2482	3.5836812684042485e-11
9503547	2483	3.579259805208679e-11
9503547	2484	3.572760837178279e-11
9503547	2485	3.567103556978424e-11
9503547	2486	3.591167294092479e-11
9503547	2487	3.669281545271019e-11
9503547	2488	3.639999412996531e-11
9503547	2489	3.6265053460216023e-11
9503547	2490	3.625636596504833e-11
9503547	2491	3.66624577918806e-11
9503547	2492	3.649924112947289e-11
9503547	2493	3.6386442470170977e-11
9503547	2494	3.6721604923517503e-11
9503547	2495	3.654883687365107e-11
9503547	2496	3.6453146057269237e-11
9503547	2497	3.641698054224207e-11
9503547	2498	3.650545143951689e-11
9503547	2499	3.6390383761908396e-11
9503547	2500	3.6306006812036884e-11
9503547	2501	3.63356914001578e-11
9503547	2502	3.677533971790936e-11
9503547	2503	2.918208730218197e-11
9503547	2504	3.393894193459701e-11
9503547	2505	3.637932663447252e-11
9503547	2506	3.760604327940342e-11
9503547	2507	3.470819465167807e-11
9503547	2508	3.44127365492497e-11
9503547	2509	3.799209905008816e-11
9503547	2510	2.5372084641595016e-11
9503547	2511	3.428884953748934e-11
9503547	2512	4.0813734336619945e-11
9503547	2513	4.1191612620838924e-11
9503547	2514	4.124786970316485e-11
9503547	2515	4.1139862350103584e-11
9503547	2516	4.098869160751306e-11
9503547	2517	4.082344184919151e-11
9503547	2518	4.064647576851321e-11
9503547	2519	4.046127669021793e-11
9503547	2520	4.026887157060344e-11
9503547	2521	4.007534235017651e-11
9503547	2522	4.0389361993797834e-11
9503547	2523	4.004127932000223e-11
9503547	2524	3.9744992019752345e-11
9503547	2525	3.952217372815703e-11
9503547	2526	3.931821535019253e-11
9503547	2527	3.9117258043841474e-11
9503547	2528	3.8920294070932115e-11
9503547	2529	3.8787421191566196e-11
9503547	2530	3.88857279709498e-11
9503547	2531	3.8878046615398176e-11
9503547	2532	3.9989872524515135e-11
9503547	2533	3.921979407905951e-11
9503547	2534	3.887530228285918e-11
9503547	2535	3.87914284027957e-11
9503547	2536	3.8901826204806866e-11
9503547	2537	3.99834193531845e-11
9503547	2538	4.052826477196625e-11
9503547	2539	4.084084806454946e-11
9503547	2540	4.042629425660138e-11
9503547	2541	4.013052737339429e-11
9503547	2542	4.002865053309712e-11
9503547	2543	4.020188348885512e-11
9503547	2544	3.983750829217314e-11
9503547	2545	3.959904279482451e-11
9503547	2546	3.940051410133982e-11
9503547	2547	3.9210509839016083e-11
9503547	2548	3.9008556801389815e-11
9503547	2549	7.942553565953858e-6
9503547	2550	9.052554560184944e-6
9503547	2551	9.266903362004086e-6
9503547	2552	9.374002729600761e-6
9503547	2553	9.361609954794403e-6
9503547	2554	9.428393241250888e-6
9503547	2555	1.1127558536827564e-6
9503547	2556	1.33021870851735e-7
9503547	2557	1.5998562474806022e-8
9503547	2558	1.919246317427792e-9
9503547	2559	2.344164862222442e-10
9503547	2560	6.370265426269839e-11
9503547	2561	4.277756274206901e-11
9503547	2562	3.997801395483336e-11
9503547	2563	4.225718386319244e-11
9503547	2564	3.675246912360208e-11
9503547	2565	4.142050244460016e-11
9503547	2566	4.1244535564644025e-11
9503547	2567	4.168454470487859e-11
9503547	2568	4.1988912347079577e-11
9503547	2569	4.127617692084584e-11
9503547	2570	4.206308218401844e-11
9503547	2571	3.809906903851079e-11
9503547	2572	4.095505878876082e-11
9503547	2573	4.207556525415157e-11
9503547	2574	4.2043608178277125e-11
9503547	2575	4.189177130187183e-11
9503547	2576	4.068145820212976e-11
9503547	2577	4.2047462733840746e-11
9503547	2578	4.20258029765197e-11
9503547	2579	4.178942608623615e-11
9503547	2580	4.167019160283836e-11
9503547	2581	4.1591778632277254e-11
9503547	2582	4.149777049766712e-11
9503547	2583	4.126448835406471e-11
9503547	2584	4.1776526682468784e-11
9503547	2585	4.129493968996201e-11
9503547	2586	4.105173145863006e-11
9503547	2587	4.0883685326065233e-11
9503547	2588	4.073361092871153e-11
9503547	2589	4.058850824883997e-11
9503547	2590	4.039597822913521e-11
9503547	2591	4.1456102439774156e-11
9503547	2592	4.0934197004238726e-11
9503547	2593	4.0439748771881057e-11
9503547	2594	4.227764666131506e-11
9503547	2595	4.132438488624324e-11
9503547	2596	4.0953497537632444e-11
9503547	2597	4.069811154749914e-11
9503547	2598	4.049431276409443e-11
9503547	2599	4.028764821750741e-11
9503547	2600	4.091466748734618e-11
9503547	2601	3.746975299478983e-11
9503547	2602	4.19602720624912e-11
9503547	2603	4.1432676733954565e-11
9503547	2604	4.158696303990794e-11
9503547	2605	4.137202386234051e-11
9503547	2606	4.122256008765035e-11
9503547	2607	4.104871650922881e-11
9503547	2608	4.0893528147067926e-11
9503547	2609	4.075757092936172e-11
9503547	2610	4.065460815216859e-11
9503547	2611	4.044897056187935e-11
9503547	2612	4.031221190192724e-11
9503547	2613	4.0339530327226925e-11
9503547	2614	4.113477961031897e-11
9503547	2615	4.0476490215102245e-11
9503547	2616	4.048262766676025e-11
9503547	2617	4.037399581324763e-11
9503547	2618	4.204579739930381e-11
9503547	2619	4.139570630723455e-11
9503547	2620	4.108977047501128e-11
9503547	2621	4.089580757371536e-11
9503547	2622	4.072768511331759e-11
9503547	2623	4.055938571112527e-11
9503547	2624	4.036697712206383e-11
9503547	2625	4.019379273856316e-11
9503547	2626	4.033678599468793e-11
9503547	2627	4.035143746916603e-11
9503547	2628	4.033359410349213e-11
9503547	2629	4.0313495597299465e-11
9503547	2630	4.0278117646730394e-11
9503547	2631	4.0247607330234914e-11
9503547	2632	4.023581468004522e-11
9503547	2633	4.0196016654059363e-11
9503547	2634	4.0161568515273416e-11
9503547	2635	4.012978838119352e-11
9503547	2636	4.0116070187945496e-11
9503547	2637	4.0087030916957644e-11
9503547	2638	4.004754861064441e-11
9503547	2639	4.001199371828079e-11
9503547	2640	3.997748659889666e-11
9503547	2641	1.9894647266482934e-5
9503547	2642	2.2450765754911117e-5
9503547	2643	2.291143209731672e-5
9503547	2644	2.3118202079785988e-5
9503547	2645	2.32929833146045e-5
9503547	2646	2.34664767049253e-5
9503547	2647	2.364315696468111e-5
9503547	2648	2.840515662683174e-6
9503547	2649	3.4100091284017253e-7
9503547	2650	4.093007532901538e-8
9503547	2651	4.9400101787000494e-9
9503547	2652	6.269704755368366e-10
9503547	2653	1.1134752841979179e-10
9503547	2654	4.964667218998464e-11
9503547	2655	4.223905253342153e-11
9503547	2656	4.13263659404528e-11
9503547	2657	4.118860114088463e-11
9503547	2658	4.114187462933572e-11
9503547	2659	4.1105625847581706e-11
9503547	2660	4.10704525943828e-11
9503547	2661	4.1035189135563144e-11
9503547	2662	4.0999759143289793e-11
9503547	2663	4.0964100167517614e-11
9503547	2664	4.092827812773869e-11
9503547	2665	4.089218547109752e-11
9503547	2666	4.0855895055980085e-11
9503547	2667	4.0819417290727245e-11
9503547	2668	4.0782710541975575e-11
9503547	2669	4.0745826851429356e-11
9503547	2670	4.070875581074773e-11
9503547	2671	4.067144537822642e-11
9503547	2672	4.0633992698380084e-11
9503547	2673	4.0596272871118444e-11
9503547	2674	4.0558341407592735e-11
9503547	2675	4.052023994116638e-11
9503547	2676	4.048190255234729e-11
9503547	2677	4.044545948156397e-11
9503547	2678	4.0406095136447107e-11
9503547	2679	4.036693895814736e-11
9503547	2680	4.032771339090857e-11
9503547	2681	4.028835598468561e-11
9503547	2682	4.0248714083812587e-11
9503547	2683	4.0208874424463303e-11
9503547	2684	4.016878149548653e-11
9503547	2685	4.0128463052457874e-11
9503547	2686	4.0087974606528576e-11
9503547	2687	4.004727799378216e-11
9503547	2688	4.0006425255922906e-11
9503547	2689	3.9965294962307496e-11
9503547	2690	3.992393568519326e-11
9503547	2691	3.988233354679238e-11
9503547	2692	3.984051283323353e-11
9503547	2693	3.979849089175147e-11
9503547	2694	3.9756288539027906e-11
9503547	2695	3.971381556944209e-11
9503547	2696	3.967108933022878e-11
9503547	2697	3.962814798530445e-11
9503547	2698	3.958501235135081e-11
9503547	2699	3.95416581422392e-11
9503547	2700	3.9498050663500095e-11
9503547	2701	3.945428012075425e-11
9503547	2702	3.941025977782786e-11
9503547	2703	3.9365906367994086e-11
9503547	2704	3.9321330913555386e-11
9503547	2705	3.9276630559026415e-11
9503547	2706	3.923174285436204e-11
9503547	2707	3.9186501266108564e-11
9503547	2708	3.914095436652332e-11
9503547	2709	3.9095400528044166e-11
9503547	2710	3.904961076717228e-11
9503547	2711	3.900341508100702e-11
9503547	2712	3.895695918632036e-11
9503547	2713	3.891026389979402e-11
9503547	2714	3.88635235104573e-11
9503547	2715	3.881665822103031e-11
9503547	2716	3.877997228896035e-11
9503547	2717	3.872996368059489e-11
9503547	2718	3.868148162888829e-11
9503547	2719	3.863331529685432e-11
9503547	2720	3.858507957588131e-11
9503547	2721	3.853656282970519e-11
9503547	2722	3.848776158887901e-11
9503547	2723	3.843868973119058e-11
9503547	2724	3.8389402767791125e-11
9503547	2725	3.83400776404752e-11
9503547	2726	3.8299946547581953e-11
9503547	2727	3.82479950489234e-11
9503547	2728	3.8197264795591934e-11
9503547	2729	3.815498611503543e-11
9503547	2730	3.810252460767494e-11
9503547	2731	3.805109699550613e-11
9503547	2732	3.632317384472117e-5
9503547	2733	4.0497823647456244e-5
9503547	2734	4.117167554795742e-5
9503547	2735	4.1467959817964584e-5
9503547	2736	4.172586341155693e-5
9503547	2737	4.19797288486734e-5
9503547	2738	4.223219366394915e-5
9503547	2739	4.542211172520183e-6
9503547	2740	4.937244284519693e-7
9503547	2741	5.360443111612767e-8
9503547	2742	5.731111141216161e-9
9503547	2743	6.285807430117529e-10
9503547	2744	9.78697956011132e-11
9503547	2745	4.477063164642914e-11
9503547	2746	3.9458575296080767e-11
9503547	2747	3.88800450168425e-11
9503547	2748	3.8771597044018336e-11
9503547	2749	3.870928577676125e-11
9503547	2750	3.865080477893912e-11
9503547	2751	3.859276787032684e-11
9503547	2752	3.8553337605717886e-11
9503547	2753	3.874148224447538e-11
9503547	2754	3.998339506705584e-11
9503547	2755	3.960862887675276e-11
9503547	2756	3.9724321054812606e-11
9503547	2757	3.984564067582852e-11
9503547	2758	3.9702408027864067e-11
9503547	2759	3.961712902178505e-11
9503547	2760	3.954923888382922e-11
9503547	2761	3.949301302652586e-11
9503547	2762	3.942714904558997e-11
9503547	2763	3.9370985638331746e-11
9503547	2764	3.9324633827053646e-11
9503547	2765	3.9265174445191064e-11
9503547	2766	3.920664834455856e-11
9503547	2767	3.914852123032553e-11
9503547	2768	3.9102270033009034e-11
9503547	2769	3.9041374300108345e-11
9503547	2770	3.898169287364084e-11
9503547	2771	3.892176164699279e-11
9503547	2772	3.8861955320435015e-11
9503547	2773	3.88021732800059e-11
9503547	2774	3.87425855286061e-11
9503547	2775	3.868277226315442e-11
9503547	2776	3.862532516052397e-11
9503547	2777	3.858142277879395e-11
9503547	2778	3.851749474925725e-11
9503547	2779	3.8727604456667564e-11
9503547	2780	3.892388841797434e-11
9503547	2781	3.877089621573404e-11
9503547	2782	3.867762360387772e-11
9503547	2783	3.86168527710673e-11
9503547	2784	3.803669532120857e-11
9503547	2785	4.014984178457581e-11
9503547	2786	3.977448231884395e-11
9503547	2787	3.9624512004898804e-11
9503547	2788	3.954501309744174e-11
9503547	2789	3.9493380787902765e-11
9503547	2790	3.942128568024117e-11
9503547	2791	3.9354186576190386e-11
9503547	2792	3.9286913999792006e-11
9503547	2793	3.923165264874129e-11
9503547	2794	3.918631391597316e-11
9503547	2795	3.9124897766029676e-11
9503547	2796	3.9066611057236855e-11
9503547	2797	3.923796010329994e-11
9503547	2798	3.9435767151818624e-11
9503547	2799	3.926785285823797e-11
9503547	2800	3.916519539237662e-11
9503547	2801	3.909017207148757e-11
9503547	2802	3.902585893333921e-11
9503547	2803	3.896852285301122e-11
9503547	2804	3.8911041055911255e-11
9503547	2805	3.885241087187019e-11
9503547	2806	3.879783994076291e-11
9503547	2807	3.875354898097427e-11
9503547	2808	3.922804442391126e-11
9503547	2809	3.901946474260676e-11
9503547	2810	3.9367058224382134e-11
9503547	2811	3.920629446096946e-11
9503547	2812	3.908856571754882e-11
9503547	2813	3.900407427592789e-11
9503547	2814	3.8933307966448893e-11
9503547	2815	3.8861511231225165e-11
9503547	2816	3.8786477501995265e-11
9503547	2817	3.872605361388004e-11
9503547	2818	3.8669463464646725e-11
9503547	2819	3.861051062203913e-11
9503547	2820	3.8632558957418794e-11
9503547	2821	3.856383962164145e-11
9503547	2822	3.84776169259915e-11
9503547	2823	1.6135045370901935e-5
9503547	2824	1.7980311895371415e-5
9503547	2825	1.8290445950697176e-5
9503547	2826	1.842490200942848e-5
9503547	2827	1.8539270968176425e-5
9503547	2828	1.8651709979167208e-5
9503547	2829	1.8764290871331468e-5
9503547	2830	1.9286278529762058e-6
9503547	2831	1.9755819380407047e-7
9503547	2832	2.020756539877766e-8
9503547	2833	2.092939599407373e-9
9503547	2834	2.470540438892499e-10
9503547	2835	5.94188101499249e-11
9503547	2836	4.033051670404575e-11
9503547	2837	3.8335452867688247e-11
9503547	2838	3.8076840291889624e-11
9503547	2839	3.800568887379896e-11
9503547	2840	3.7978720862641424e-11
9503547	2841	3.842062779035871e-11
9503547	2842	3.825462169260163e-11
9503547	2843	3.814391164036479e-11
9503547	2844	3.934783748826831e-11
9503547	2845	3.9029744713925396e-11
9503547	2846	3.8886109610114516e-11
9503547	2847	3.879443988275e-11
9503547	2848	3.8715426697866206e-11
9503547	2849	3.864067052439246e-11
9503547	2850	3.9072647894933255e-11
9503547	2851	3.907498630217887e-11
9503547	2852	3.9093266818168715e-11
9503547	2853	3.897317538137379e-11
9503547	2854	3.8885734909843706e-11
9503547	2855	3.8807627250614374e-11
9503547	2856	3.873155268729889e-11
9503547	2857	3.8781609867921674e-11
9503547	2858	3.8679604658087285e-11
9503547	2859	3.85936733959813e-11
9503547	2860	3.851401142451749e-11
9503547	2861	3.84362403016425e-11
9503547	2862	3.836331946560634e-11
9503547	2863	3.828996147925423e-11
9503547	2864	3.8214063857733294e-11
9503547	2865	3.813873869495943e-11
9503547	2866	3.808963908169538e-11
9503547	2867	3.801231898692414e-11
9503547	2868	3.801265552327848e-11
9503547	2869	3.792607894403943e-11
9503547	2870	3.7848883749358464e-11
9503547	2871	3.7775310657295336e-11
9503547	2872	3.77026118658641e-11
9503547	2873	3.762946551577606e-11
9503547	2874	3.755718652742601e-11
9503547	2875	3.748625021504637e-11
9503547	2876	3.741508838861485e-11
9503547	2877	3.7343694109237546e-11
9503547	2878	3.727018346721955e-11
9503547	2879	3.719642649446797e-11
9503547	2880	3.712405383105022e-11
9503547	2881	3.7051996887305094e-11
9503547	2882	3.698007872143805e-11
9503547	2883	3.690696359637258e-11
9503547	2884	3.683212762561894e-11
9503547	2885	3.6757319410440914e-11
9503547	2886	3.668238282572567e-11
9503547	2887	3.660740807709395e-11
9503547	2888	3.653189556418468e-11
9503547	2889	3.645847859723439e-11
9503547	2890	3.641422580136222e-11
9503547	2891	3.633393239055316e-11
9503547	2892	3.625419756070336e-11
9503547	2893	3.6628443333963645e-11
9503547	2894	3.899776682136924e-11
9503547	2895	3.620766533818376e-11
9503547	2896	3.8245039080120335e-11
9503547	2897	3.845188750739581e-11
9503547	2898	3.992950414755114e-11
9503547	2899	3.6688235782733614e-11
9503547	2900	3.829424277679294e-11
9503547	2901	3.874420229088571e-11
9503547	2902	4.157896943413064e-11
9503547	2903	4.20706455783737e-11
9503547	2904	4.039237000430518e-11
9503547	2905	3.193786207722482e-11
9503547	2906	3.4295372097759014e-11
9503547	2907	4.0509699761326345e-11
9503547	2908	2.524055964236993e-11
9503547	2909	4.1787115434566147e-11
9503547	2910	4.4638535923180456e-11
9503547	2911	4.6287484262164114e-11
9503547	2912	4.559455590857908e-11
9503547	2913	4.662720903825246e-11
9503547	2914	3.087788172706496e-6
9503547	2915	3.5160473998985253e-6
9503547	2916	3.717378376677516e-6
9503547	2917	3.7258860174915753e-6
9503547	2918	3.877556537190685e-6
9503547	2919	4.06547769671306e-6
9503547	2920	5.659182420458819e-7
9503547	2921	7.735041407386234e-8
9503547	2922	1.0238728087585969e-8
9503547	2923	1.4977954432282559e-9
9503547	2924	2.336174587114215e-10
9503547	2925	6.949061465144624e-11
9503547	2926	4.7870818420392425e-11
9503547	2927	4.765922378968668e-11
9503547	2928	4.305586789876692e-11
9503547	2929	4.7336180114543325e-11
9503547	2930	4.64344118711324e-11
9503547	2931	4.732567809861976e-11
9503547	2932	4.714360499202819e-11
9503547	2933	4.7430854382968235e-11
9503547	2934	4.722848501170773e-11
9503547	2935	4.724697022506774e-11
9503547	2936	4.721258106687998e-11
9503547	2937	4.701510014637478e-11
9503547	2938	4.683272172845143e-11
9503547	2939	4.661980523845699e-11
9503547	2940	4.63777627413009e-11
9503547	2941	4.623283700322389e-11
9503547	2942	4.211825332944841e-11
9503547	2943	4.7124668750564425e-11
9503547	2944	4.60113093458947e-11
9503547	2945	4.711456919048729e-11
9503547	2946	4.6814916526694006e-11
9503547	2947	4.719193091862195e-11
9503547	2948	4.6969452632827924e-11
9503547	2949	4.700713429617309e-11
9503547	2950	4.7025428689950743e-11
9503547	2951	4.675276485399671e-11
9503547	2952	4.652346563549514e-11
9503547	2953	4.635860445523221e-11
9503547	2954	4.620956395307019e-11
9503547	2955	4.606391310058022e-11
9503547	2956	4.592199884245751e-11
9503547	2957	4.5784407515236936e-11
9503547	2958	4.564770089698911e-11
9503547	2959	4.5551066391036343e-11
9503547	2960	4.5651392388545986e-11
9503547	2961	4.565182606941498e-11
9503547	2962	4.562480948600012e-11
9503547	2963	4.5592592201604276e-11
9503547	2964	4.5562578016022925e-11
9503547	2965	4.5533202208680734e-11
9503547	2966	4.550113757995078e-11
9503547	2967	4.5546809379626296e-11
9503547	2968	4.567989042580933e-11
9503547	2969	4.5689344668753407e-11
9503547	2970	4.575950382501581e-11
9503547	2971	4.5620365124454665e-11
9503547	2972	4.575701276210431e-11
9503547	2973	4.599208860978088e-11
9503547	2974	4.619537738448365e-11
9503547	2975	4.616140109048317e-11
9503547	2976	4.563924932421415e-11
9503547	2977	4.536954492651013e-11
9503547	2978	4.555197885558471e-11
9503547	2979	4.558135813237385e-11
9503547	2980	4.550472845754605e-11
9503547	2981	4.5472896281761876e-11
9503547	2982	4.5435884221678435e-11
9503547	2983	4.54068796451601e-11
9503547	2984	4.536803571708603e-11
9503547	2985	4.533658171101962e-11
9503547	2986	4.530335134811381e-11
9503547	2987	4.5270134862995803e-11
9503547	2988	4.523637020525939e-11
9503547	2989	4.521740273877306e-11
9503547	2990	4.5177153684683446e-11
9503547	2991	4.5337372744924664e-11
9503547	2992	4.521338858864965e-11
9503547	2993	4.515376961222728e-11
9503547	2994	4.511799961415264e-11
9503547	2995	4.508220532994933e-11
9503547	2996	4.504623410395148e-11
9503547	2997	4.500895836589969e-11
9503547	2998	4.497087424670809e-11
9503547	2999	4.4933265441748915e-11
9503547	3000	4.48965691013381e-11
9503547	3001	4.486064297815062e-11
9503547	3002	4.484403126614467e-11
9503547	3003	4.479912274479858e-11
9503547	3004	4.4758533684907675e-11
9503547	3005	4.471973485964398e-11
9503547	3006	2.057077654171735e-5
9503547	3007	2.3200213036034256e-5
9503547	3008	2.3669736037845723e-5
9503547	3009	2.3879920263425447e-5
9503547	3010	2.4059505449258722e-5
9503547	3011	2.4235388991655782e-5
9503547	3012	2.4411767299170606e-5
9503547	3013	2.920752422141959e-6
9503547	3014	3.491431925795041e-7
9503547	3015	4.171232603766839e-8
9503547	3016	5.009353376550507e-9
9503547	3017	6.377581796002119e-10
9503547	3018	1.165145757653363e-10
9503547	3019	5.436586944518318e-11
9503547	3020	4.693112565234969e-11
9503547	3021	4.6008613585613034e-11
9503547	3022	4.586515195414975e-11
9503547	3023	4.5806768100842277e-11
9503547	3024	4.5820812422103785e-11
9503547	3025	4.5915701796239716e-11
9503547	3026	4.5843738527562294e-11
9503547	3027	4.589638391561124e-11
9503547	3028	4.5806178294860445e-11
9503547	3029	4.575546885821069e-11
9503547	3030	4.57066537395967e-11
9503547	3031	4.566427444507859e-11
9503547	3032	4.561937633207336e-11
9503547	3033	4.557084570810943e-11
9503547	3034	4.554195215389356e-11
9503547	3035	4.549933346753576e-11
9503547	3036	4.559574245943665e-11
9503547	3037	4.566006600592587e-11
9503547	3038	4.554718754934406e-11
9503547	3039	4.5742493126610384e-11
9503547	3040	4.561422767279666e-11
9503547	3041	4.554445709459287e-11
9503547	3042	4.5484276067764284e-11
9503547	3043	4.5548058380529e-11
9503547	3044	4.546436144226007e-11
9503547	3045	4.539968401218175e-11
9503547	3046	4.538461967351637e-11
9503547	3047	4.548011273142194e-11
9503547	3048	4.5439187135176695e-11
9503547	3049	4.5355632444232796e-11
9503547	3050	4.529568387034999e-11
9503547	3051	4.5237813495191403e-11
9503547	3052	4.518189988811372e-11
9503547	3053	4.5122787450946333e-11
9503547	3054	4.5097356404788513e-11
9503547	3055	4.508229206612313e-11
9503547	3056	4.501485642571801e-11
9503547	3057	4.495496336298643e-11
9503547	3058	4.490232491383139e-11
9503547	3059	4.485000565379593e-11
9503547	3060	4.48553659493367e-11
9503547	3061	4.478816970077126e-11
9503547	3062	4.4719034031359683e-11
9503547	3063	4.4657166853312447e-11
9503547	3064	4.459375230192464e-11
9503547	3065	4.46215633886915e-11
9503547	3066	4.452955365552569e-11
9503547	3067	4.445576545775154e-11
9503547	3068	4.439298928460289e-11
9503547	3069	4.435022141202616e-11
9503547	3070	4.4306173313524155e-11
9503547	3071	4.425883964875865e-11
9503547	3072	4.4210593519444785e-11
9503547	3073	4.416197268986011e-11
9503547	3074	4.411317144903393e-11
9503547	3075	4.406401632461865e-11
9503547	3076	4.401468078896187e-11
9503547	3077	4.396501565584465e-11
9503547	3078	4.3915149294804223e-11
9503547	3079	4.390199662140937e-11
9503547	3080	4.426730162987447e-11
9503547	3081	4.408223786001031e-11
9503547	3082	4.435862094309684e-11
9503547	3083	4.44100520247126e-11
9503547	3084	4.424389674073659e-11
9503547	3085	4.414947574193917e-11
9503547	3086	4.4075833260937e-11
9503547	3087	4.405719539191111e-11
9503547	3088	4.411023976635953e-11
9503547	3089	4.399281633427066e-11
9503547	3090	4.390999369663362e-11
9503547	3091	4.387291224761114e-11
9503547	3092	4.3854416625910275e-11
9503547	3093	4.376651818738253e-11
9503547	3094	4.410347781425017e-11
9503547	3095	4.3909875735437254e-11
9503547	3096	4.38344846531713e-11
9503547	3097	3.108842793153599e-5
9503547	3098	3.4873308322858065e-5
9503547	3099	3.556739829946309e-5
9503547	3100	3.5713062970899045e-5
9503547	3101	3.5967983421869576e-5
9503547	3102	3.6297671613283455e-5
9503547	3103	3.659136564237997e-5
9503547	3104	3.7908905596850673e-6
9503547	3105	3.9416926256308216e-7
9503547	3106	4.122368935099985e-8
9503547	3107	4.2888812501473694e-9
9503547	3108	4.754949212149029e-10
9503547	3109	8.781213950426192e-11
9503547	3110	4.898435823630365e-11
9503547	3111	4.5083686783797816e-11
9503547	3112	4.4631090490021563e-11
9503547	3113	4.4533099430310585e-11
9503547	3114	4.4487739880860744e-11
9503547	3115	4.442401307924726e-11
9503547	3116	4.436377654126744e-11
9503547	3117	4.4305462076899005e-11
9503547	3118	4.424727945151474e-11
9503547	3119	4.4418038691595996e-11
9503547	3120	4.4543611854575005e-11
9503547	3121	4.474818432465e-11
9503547	3122	4.461601227356837e-11
9503547	3123	4.4571922541702946e-11
9503547	3124	4.44951228639745e-11
9503547	3125	4.443344303606267e-11
9503547	3126	4.437544776081381e-11
9503547	3127	4.4313438335441546e-11
9503547	3128	4.4251619729651637e-11
9503547	3129	4.4189762959945256e-11
9503547	3130	4.412782639295898e-11
9503547	3131	4.4065626148004355e-11
9503547	3132	4.400619799116434e-11
9503547	3133	4.394680452879385e-11
9503547	3134	4.416654542094278e-11
9503547	3135	4.4027035489557775e-11
9503547	3136	4.393158753446258e-11
9503547	3137	4.3871038746257085e-11
9503547	3138	4.3806801935941664e-11
9503547	3139	4.3743862698786273e-11
9503547	3140	4.368010467215022e-11
9503547	3141	4.361650624007396e-11
9503547	3142	4.355254004662079e-11
9503547	3143	4.3490940015988855e-11
9503547	3144	4.342864956541348e-11
9503547	3145	4.3365776247750176e-11
9503547	3146	4.330270170216366e-11
9503547	3147	4.323923163962462e-11
9503547	3148	4.3175484021329424e-11
9503547	3149	4.311155599179273e-11
9503547	3150	4.304735734539378e-11
9503547	3151	4.29829366543899e-11
9503547	3152	4.2918352899379286e-11
9503547	3153	4.2853068316084375e-11
9503547	3154	4.2787447196435124e-11
9503547	3155	4.2721777504528546e-11
9503547	3156	4.265597250419084e-11
9503547	3157	4.258990382588479e-11
9503547	3158	4.252373453361713e-11
9503547	3159	4.245701706873106e-11
9503547	3160	4.2389872861869904e-11
9503547	3161	4.232261069381238e-11
9503547	3162	4.225515076727859e-11
9503547	3163	4.219114640990895e-11
9503547	3164	4.21223195212761e-11
9503547	3165	4.205361059383961e-11
9503547	3166	4.198484615525189e-11
9503547	3167	4.1915831916483626e-11
9503547	3168	4.184666502204948e-11
9503547	3169	4.177701240504206e-11
9503547	3170	4.170714815177057e-11
9503547	3171	4.16369647093795e-11
9503547	3172	4.1566437791740185e-11
9503547	3173	4.1495702707283755e-11
9503547	3174	4.142464149481384e-11
9503547	3175	4.1353295787693867e-11
9503547	3176	4.128164823868907e-11
9503547	3177	4.120982374788973e-11
9503547	3178	4.113781190695498e-11
9503547	3179	4.106564394090739e-11
9503547	3180	4.099298331339263e-11
9503547	3181	4.0919705124320416e-11
9503547	3182	4.0846409588013444e-11
9503547	3183	4.0772819148715556e-11
9503547	3184	4.069902054260055e-11
9503547	3185	4.0625006830774524e-11
9503547	3186	4.0550684338169773e-11
9503547	3187	4.047604959533935e-11
9503547	3188	1.9787272321991622e-5
9503547	3189	2.175903500756249e-5
9503547	3190	2.2055473891668953e-5
9503547	3191	2.2194473785930313e-5
9503547	3192	2.2290758352028206e-5
9503547	3193	2.2385524061974138e-5
9503547	3194	2.2435589926317334e-5
9503547	3195	2.2054684905015165e-6
9503547	3196	2.1963752772080625e-7
9503547	3197	2.1949675854671113e-8
9503547	3198	2.223618844610087e-9
9503547	3199	2.5754393062626946e-10
9503547	3200	6.191710338887546e-11
9503547	3201	4.253949970056681e-11
9503547	3202	4.255204522074507e-11
9503547	3203	4.2851076853533954e-11
9503547	3204	4.59865270863169e-11
9503547	3205	4.5170686635565005e-11
9503547	3206	4.493461852606018e-11
9503547	3207	4.4804833454481496e-11
9503547	3208	4.471758380253377e-11
9503547	3209	4.464159597539208e-11
9503547	3210	4.49106793420917e-11
9503547	3211	4.536306053015693e-11
9503547	3212	4.512804019363159e-11
9503547	3213	4.502145184437367e-11
9503547	3214	4.532426170489323e-11
9503547	3215	4.5797511616374464e-11
9503547	3216	4.582476759162901e-11
9503547	3217	4.563893360454152e-11
9503547	3218	4.554802715550643e-11
9503547	3219	4.546881274269943e-11
9503547	3220	4.539709233530864e-11
9503547	3221	4.5327588904520155e-11
9503547	3222	4.5261294712162226e-11
9503547	3223	4.520080143510796e-11
9503547	3224	4.5262925352229644e-11
9503547	3225	4.5165766959787135e-11
9503547	3226	4.5272750825997576e-11
9503547	3227	4.549863957814537e-11
9503547	3228	4.6204269577021506e-11
9503547	3229	4.58780236023415e-11
9503547	3230	4.592387581325852e-11
9503547	3231	4.5785666924480495e-11
9503547	3232	4.612243920121273e-11
9503547	3233	4.612907972267877e-11
9503547	3234	4.612055529151782e-11
9503547	3235	4.5998330144847444e-11
9503547	3236	4.613895376870403e-11
9503547	3237	4.6012506305093126e-11
9503547	3238	4.5912912360890346e-11
9503547	3239	4.5960436845238206e-11
9503547	3240	4.586474255940942e-11
9503547	3241	4.577688922369205e-11
9503547	3242	4.571607675751821e-11
9503547	3243	4.563903421850313e-11
9503547	3244	4.556202290451061e-11
9503547	3245	4.5496439948777834e-11
9503547	3246	4.543349724217549e-11
9503547	3247	4.628113864368899e-11
9503547	3248	4.597092151392701e-11
9503547	3249	4.5830950146097393e-11
9503547	3250	4.574437356685834e-11
9503547	3251	4.5666997960935873e-11
9503547	3252	4.6064395353706544e-11
9503547	3253	4.59156740406641e-11
9503547	3254	4.579638751556203e-11
9503547	3255	4.575896606073826e-11
9503547	3256	4.572097908606132e-11
9503547	3257	4.56352594602194e-11
9503547	3258	4.560950575549505e-11
9503547	3259	4.5770658096966343e-11
9503547	3260	4.683770732372139e-11
9503547	3261	4.186137547712576e-11
9503547	3262	4.4464886633788225e-11
9503547	3263	4.6275289156127997e-11
9503547	3264	4.6843914164318434e-11
9503547	3265	4.74010414253101e-11
9503547	3266	3.984158836178864e-11
9503547	3267	3.900724881988893e-11
9503547	3268	4.920628141058536e-11
9503547	3269	4.9519471856385167e-11
9503547	3270	4.939209458099114e-11
9503547	3271	4.558723190606351e-11
9503547	3272	4.837635847465549e-11
9503547	3273	5.1100353115618447e-11
9503547	3274	5.028344407520535e-11
9503547	3275	4.964208211166721e-11
9503547	3276	5.005224706922107e-11
9503547	3277	4.96747504241668e-11
9503547	3278	4.923728091910107e-11
9503547	3279	4.239416739437729e-6
9503547	3280	3.8818725442979485e-6
9503547	3281	3.2871907933440525e-6
9503547	3282	2.949012468889123e-6
9503547	3283	2.663718305484508e-6
9503547	3284	2.445951849949779e-6
9503547	3285	3.0737305678485427e-7
9503547	3286	3.988103003393917e-8
9503547	3287	5.583530526820368e-9
9503547	3288	8.172419407870279e-10
9503547	3289	1.5663609298499637e-10
9503547	3290	6.634456178877812e-11
9503547	3291	5.490418536480135e-11
9503547	3292	5.2935988925639776e-11
9503547	3293	5.2793328736422396e-11
9503547	3294	5.2606183298387066e-11
9503547	3295	5.250552770341699e-11
9503547	3296	5.226963653570671e-11
9503547	3297	5.2105340875296946e-11
9503547	3298	5.190230883966862e-11
9503547	3299	5.255843676943428e-11
9503547	3300	5.1970261427669584e-11
9503547	3301	5.1683612251052224e-11
9503547	3302	5.149203632925925e-11
9503547	3303	5.1319268279392816e-11
9503547	3304	5.115084744655718e-11
9503547	3305	5.098723526719695e-11
9503547	3306	5.0823185937520776e-11
9503547	3307	5.06600247862643e-11
9503547	3308	5.0499077142163173e-11
9503547	3309	5.038407885349372e-11
9503547	3310	5.0498848158664345e-11
9503547	3311	5.049977797044747e-11
9503547	3312	5.0470773393929136e-11
9503547	3313	5.043977388541343e-11
9503547	3314	5.0405433299482993e-11
9503547	3315	5.03685981811941e-11
9503547	3316	5.16068472677933e-11
9503547	3317	5.2478136419731314e-11
9503547	3318	5.0462904688242105e-11
9503547	3319	5.0114024041647554e-11
9503547	3320	5.230073318873707e-11
9503547	3321	4.963576771821465e-11
9503547	3322	5.118256860003889e-11
9503547	3323	5.2080565554613045e-11
9503547	3324	5.1450135818420506e-11
9503547	3325	5.1134235734551226e-11
9503547	3326	4.9466278295717814e-11
9503547	3327	5.230077482210049e-11
9503547	3328	5.1924305133344006e-11
9503547	3329	5.166744115880917e-11
9503547	3330	5.148313719782749e-11
9503547	3331	5.131785968393032e-11
9503547	3332	5.11541746461841e-11
9503547	3333	5.0958206404549955e-11
9503547	3334	4.9304671456695814e-11
9503547	3335	5.245353804084196e-11
9503547	3336	5.225436749967116e-11
9503547	3337	5.18626669387956e-11
9503547	3338	5.155234572562506e-11
9503547	3339	5.138504205470795e-11
9503547	3340	5.117347517957782e-11
9503547	3341	5.100064467966625e-11
9503547	3342	5.083970397445903e-11
9503547	3343	5.064691027678592e-11
9503547	3344	5.050342088974702e-11
9503547	3345	5.096741084731349e-11
9503547	3346	5.21855267332505e-11
9503547	3347	5.117075513316749e-11
9503547	3348	5.08170970581201e-11
9503547	3349	5.0636800308367924e-11
9503547	3350	5.0437244658585456e-11
9503547	3351	5.056629420741032e-11
9503547	3352	5.0697127051968494e-11
9503547	3353	5.084834289736939e-11
9503547	3354	5.062721769588663e-11
9503547	3355	5.0523300820781714e-11
9503547	3356	5.045915074664009e-11
9503547	3357	5.041538714278815e-11
9503547	3358	5.0382240046609184e-11
9503547	3359	5.032797442683368e-11
9503547	3360	5.030261623906185e-11
9503547	3361	5.0274888419021835e-11
9503547	3362	5.023893107081179e-11
9503547	3363	5.022142424149223e-11
9503547	3364	5.034170996731646e-11
9503547	3365	5.034262590131178e-11
9503547	3366	5.067527300561814e-11
9503547	3367	5.038478662067192e-11
9503547	3368	5.0269899354304926e-11
9503547	3369	5.0390677741596335e-11
9503547	3370	5.03259725559424e-11
9503547	3371	1.8102075046044774e-5
9503547	3372	2.0464703993638977e-5
9503547	3373	2.0855972252320498e-5
9503547	3374	2.1081681552459486e-5
9503547	3375	2.1169580577407032e-5
9503547	3376	2.127755942638032e-5
9503547	3377	2.1435296730487607e-5
9503547	3378	2.6035154405690264e-6
9503547	3379	3.160157007187081e-7
9503547	3380	3.834662720691995e-8
9503547	3381	4.682485066354047e-9
9503547	3382	6.11598882649389e-10
9503547	3383	1.193109222530353e-10
9503547	3384	5.975905881250299e-11
9503547	3385	5.252460966165273e-11
9503547	3386	5.161203409098647e-11
9503547	3387	5.146404830069784e-11
9503547	3388	5.140849551610316e-11
9503547	3389	5.136193553800794e-11
9503547	3390	5.1317117222282604e-11
9503547	3391	5.1292008834691316e-11
9503547	3392	5.126652574682922e-11
9503547	3393	5.120870394392796e-11
9503547	3394	5.115667611743646e-11
9503547	3395	5.1105536469364665e-11
9503547	3396	5.105946221384272e-11
9503547	3397	5.101501165949429e-11
9503547	3398	5.0969818643498144e-11
9503547	3399	5.093186289384377e-11
9503547	3400	5.088072671521893e-11
9503547	3401	5.0830714637406516e-11
9503547	3402	5.077963050048595e-11
9503547	3403	5.074196618437554e-11
9503547	3404	5.069998240680995e-11
9503547	3405	5.065663166714529e-11
9503547	3406	5.061817631712984e-11
9503547	3407	5.056710605799708e-11
9503547	3408	5.052396695459649e-11
9503547	3409	5.0479738444852984e-11
9503547	3410	5.0434951354150215e-11
9503547	3411	5.038983466598701e-11
9503547	3412	5.034447858598412e-11
9503547	3413	5.029881372520251e-11
9503547	3414	5.0252902533687305e-11
9503547	3415	5.02067241947568e-11
9503547	3416	5.0160327280668326e-11
9503547	3417	5.0113760363679205e-11
9503547	3418	5.006683609365403e-11
9503547	3419	5.001966896234222e-11
9503547	3420	4.9972220805827305e-11
9503547	3421	4.992452284913185e-11
9503547	3422	4.987652305055157e-11
9503547	3423	4.982832896294198e-11
9503547	3424	4.977982262510672e-11
9503547	3425	4.973109424266653e-11
9503547	3426	4.969546649191692e-11
9503547	3427	4.9726750495082683e-11
9503547	3428	4.964979122279445e-11
9503547	3429	4.959195554210538e-11
9503547	3430	4.954075344398845e-11
9503547	3431	4.949095994133401e-11
9503547	3432	4.9440618266061165e-11
9503547	3433	5.0099591142327426e-11
9503547	3434	4.9826219539195193e-11
9503547	3435	4.9703789695154654e-11
9503547	3436	4.9681557479086536e-11
9503547	3437	4.960680477505974e-11
9503547	3438	4.955750393387248e-11
9503547	3439	4.956387036902932e-11
9503547	3440	4.955162669073587e-11
9503547	3441	4.9461591072885724e-11
9503547	3442	4.939767345168988e-11
9503547	3443	4.9349337116755265e-11
9503547	3444	4.9297746440579715e-11
9503547	3445	4.9244879007925846e-11
9503547	3446	4.9191633405554214e-11
9503547	3447	4.913961598740357e-11
9503547	3448	4.908784489998652e-11
9503547	3449	4.9035497884375445e-11
9503547	3450	4.8982734535130135e-11
9503547	3451	4.892954097446278e-11
9503547	3452	4.887606985803927e-11
9503547	3453	4.882255710825234e-11
9503547	3454	4.8768683535982404e-11
9503547	3455	4.871443526344166e-11
9503547	3456	4.8659964946295986e-11
9503547	3457	4.860499502878923e-11
9503547	3458	4.854981347501841e-11
9503547	3459	4.849445844889999e-11
9503547	3460	4.84422640889548e-11
9503547	3461	4.839703290904218e-11
9503547	3462	3.121978807030246e-5
9503547	3463	3.494735574349761e-5
9503547	3464	3.556332740117796e-5
9503547	3465	3.583527359296568e-5
9503547	3466	3.607018879847601e-5
9503547	3467	3.6302313674241304e-5
9503547	3468	3.6534278478939086e-5
9503547	3469	4.041139618493617e-6
9503547	3470	4.4225134843145497e-7
9503547	3471	4.795519004119342e-8
9503547	3472	5.126250979259339e-9
9503547	3473	5.780274592304124e-10
9503547	3474	1.0502141517543251e-10
9503547	3475	5.5042109758929314e-11
9503547	3476	4.977371986791823e-11
9503547	3477	4.9180041983287737e-11
9503547	3478	4.9064054902236975e-11
9503547	3479	4.8995574958299315e-11
9503547	3480	4.893161570374005e-11
9503547	3481	4.886781257429362e-11
9503547	3482	4.880360698900077e-11
9503547	3483	4.873910997016395e-11
9503547	3484	4.8674345803911834e-11
9503547	3485	4.860918265126024e-11
9503547	3486	4.8543766228981156e-11
9503547	3487	4.847799939255992e-11
9503547	3488	4.8411955000382534e-11
9503547	3489	4.834568856360022e-11
9503547	3490	4.8279102937698326e-11
9503547	3491	4.821207322258658e-11
9503547	3492	4.814474166559002e-11
9503547	3493	4.807723663624586e-11
9503547	3494	4.800977670971207e-11
9503547	3495	4.7941532688167143e-11
9503547	3496	4.787324009436489e-11
9503547	3497	4.7804437491860696e-11
9503547	3498	4.7736880420812255e-11
9503547	3499	4.766723474269874e-11
9503547	3500	4.759934807418986e-11
9503547	3501	4.7537744574110974e-11
9503547	3502	4.746528170507247e-11
9503547	3503	4.7393595992151205e-11
9503547	3504	4.732262498530204e-11
9503547	3505	4.7251327850439395e-11
9503547	3506	4.71795935652608e-11
9503547	3507	4.7107762135567555e-11
9503547	3508	4.703570519182243e-11
9503547	3509	4.697832400868407e-11
9503547	3510	4.6902717820707096e-11
9503547	3511	4.682857573934385e-11
9503547	3512	4.675472509152456e-11
9503547	3513	4.66809091381748e-11
9503547	3514	4.660678787349326e-11
9503547	3515	4.6532278030753105e-11
9503547	3516	4.645737960995433e-11
9503547	3517	4.638209954999084e-11
9503547	3518	4.6306753570535264e-11
9503547	3519	4.6231171668686954e-11
9503547	3520	4.6155447519513615e-11
9503547	3521	4.607929315891823e-11
9503547	3522	4.600259062570444e-11
9503547	3523	4.5925450942174706e-11
9503547	3524	4.58480059473132e-11
9503547	3525	4.577056095245169e-11
9503547	3526	4.569301187418162e-11
9503547	3527	4.5614859112141914e-11
9503547	3528	4.5536172055271606e-11
9503547	3529	4.545740173167445e-11
9503547	3530	4.53782844633821e-11
9503547	3531	4.529881331150065e-11
9503547	3532	4.5219189503953316e-11
9503547	3533	4.5139447735209615e-11
9503547	3534	4.5059032893757234e-11
9503547	3535	4.497822600479928e-11
9503547	3536	4.4897214418471165e-11
9503547	3537	4.4815894051364324e-11
9503547	3538	4.4734362047993415e-11
9503547	3539	4.465271555287309e-11
9503547	3540	4.457067354080024e-11
9503547	3541	4.459105307219602e-11
9503547	3542	4.5186222819015853e-11
9503547	3543	4.580135576359723e-11
9503547	3544	4.6197254355284656e-11
9503547	3545	4.601722128350083e-11
9503547	3546	4.5871570431010866e-11
9503547	3547	4.640855755244644e-11
9503547	3548	4.620559490575715e-11
9503547	3549	4.6291782906937584e-11
9503547	3550	4.6160436584230524e-11
9503547	3551	4.630493904977939e-11
9503547	3552	4.616995327721973e-11
9503547	3553	1.747606620483566e-5
9503547	3554	1.9418857846176252e-5
9503547	3555	1.972860991372727e-5
9503547	3556	1.986678398679942e-5
9503547	3557	1.998715197260026e-5
9503547	3558	2.010583739320282e-5
9503547	3559	2.0224766558385454e-5
9503547	3560	2.0506629425653955e-6
9503547	3561	2.066011148826874e-7
9503547	3562	2.0771119935147908e-8
9503547	3563	2.1365680336060677e-9
9503547	3564	2.593340819867507e-10
9503547	3565	6.730530716092531e-11
9503547	3566	4.7761017363256997e-11
9503547	3567	4.5733403175596266e-11
9503547	3568	4.5453713709564525e-11
9503547	3569	4.535104236591536e-11
9503547	3570	4.526598887388822e-11
9503547	3571	4.5182513980224215e-11
9503547	3572	4.509891418646994e-11
9503547	3573	4.5017298916372184e-11
9503547	3574	4.498062339264308e-11
9503547	3575	4.4885761774082766e-11
9503547	3576	4.711828496817283e-11
9503547	3577	4.68329333647155e-11
9503547	3578	4.73363986897013e-11
9503547	3579	4.712727430522534e-11
9503547	3580	4.759513616559019e-11
9503547	3581	4.7376047529468224e-11
9503547	3582	4.724153707114098e-11
9503547	3583	4.716692661443922e-11
9503547	3584	4.705999478993306e-11
9503547	3585	4.697257513508468e-11
9503547	3586	4.691851768212629e-11
9503547	3587	4.680811988011513e-11
9503547	3588	4.809008399830894e-11
9503547	3589	4.773372669353293e-11
9503547	3590	4.8053686030335996e-11
9503547	3591	5.032841851604353e-11
9503547	3592	4.977358802893406e-11
9503547	3593	4.948850357289203e-11
9503547	3594	4.9372034238714946e-11
9503547	3595	4.8917293826722386e-11
9503547	3596	5.0882555113762606e-11
9503547	3597	3.639280543588086e-11
9503547	3598	4.10158400299121e-11
9503547	3599	4.56782320301663e-11
9503547	3600	4.2079995737909215e-11
9503547	3601	5.2011252943406916e-11
9503547	3602	5.35973834758785e-11
9503547	3603	5.482159171066314e-11
9503547	3604	5.628568444659976e-11
9503547	3605	5.5587867642259425e-11
9503547	3606	5.617758341847079e-11
9503547	3607	5.5283881639223154e-11
9503547	3608	5.6605733989023577e-11
9503547	3609	5.609647468762802e-11
9503547	3610	5.575034878191332e-11
9503547	3611	5.548465853433271e-11
9503547	3612	5.487636040024668e-11
9503547	3613	5.5064147685968123e-11
9503547	3614	5.5902449336286963e-11
9503547	3615	5.604481462251343e-11
9503547	3616	5.555259030565196e-11
9503547	3617	5.526562193991502e-11
9503547	3618	5.51470466514381e-11
9503547	3619	5.497996502512592e-11
9503547	3620	5.45860301404133e-11
9503547	3621	5.4382963410315455e-11
9503547	3622	5.52321036129122e-11
9503547	3623	5.5931828613076107e-11
9503547	3624	5.5634837015094973e-11
9503547	3625	5.5001246612729204e-11
9503547	3626	5.453259371845931e-11
9503547	3627	5.422065921245611e-11
9503547	3628	5.519071311077539e-11
9503547	3629	5.5465736170656754e-11
9503547	3630	5.4748535566195855e-11
9503547	3631	5.515398554534201e-11
9503547	3632	5.4818788397525964e-11
9503547	3633	5.434674932303096e-11
9503547	3634	5.403269498494012e-11
9503547	3635	5.3762425067382935e-11
9503547	3636	5.369468411564604e-11
9503547	3637	5.379498929647397e-11
9503547	3638	5.396163377247021e-11
9503547	3639	5.416524173629256e-11
9503547	3640	5.3798833443696736e-11
9503547	3641	5.378619771789772e-11
9503547	3642	5.3743724748311905e-11
9503547	3643	5.570637701124426e-11
9503547	3644	7.2306193033000454e-6
9503547	3645	7.934912900964264e-6
9503547	3646	7.551422186224954e-6
9503547	3647	7.5900725278188474e-6
9503547	3648	6.4355072026955895e-6
9503547	3649	5.691532805940369e-6
9503547	3650	7.438322313646495e-7
9503547	3651	9.610087658984412e-8
9503547	3652	9.639721021414971e-9
9503599	0	1.92630963263829e-11
9503599	1	1.9363269668226657e-11
9503599	2	1.9469483317213765e-11
9503599	3	1.9395476544281642e-11
9503599	4	1.925407229486087e-11
9503599	5	1.949461078676329e-11
9503599	6	1.8773267662641757e-11
9503599	7	1.9463451683687794e-11
9503599	8	1.82129120812613e-11
9503599	9	1.8564138073995373e-11
9503599	10	1.947171417160387e-11
9503599	11	1.696049203858685e-11
9503599	12	1.573123402376364e-11
9503599	13	1.8033850454624023e-11
9503599	14	1.801345704544044e-11
9503599	15	1.9611657783857872e-11
9503599	16	1.9406259585408314e-11
9503599	17	2.079542614497054e-11
9503599	18	2.1000326477782494e-11
9503599	19	1.7393055745662522e-11
9503599	20	2.0329805547336655e-11
9503599	21	2.1326933274945503e-11
9503599	22	2.1243187764419247e-11
9503599	23	2.1322225235431702e-11
9503599	24	2.1172402372982013e-11
9503599	25	2.1282276288503432e-11
9503599	26	2.1091840080034174e-11
9503599	27	2.0894603755539087e-11
9503599	28	2.0740784090200748e-11
9503599	29	2.040934782288062e-11
9503599	30	2.0445641707445006e-11
9503599	31	1.9997521000236773e-11
9503599	32	1.9926954183957513e-11
9503599	33	1.8630940540331764e-11
9503599	34	2.1170693670358176e-11
9503599	35	2.1198707719771726e-11
9503599	36	2.1274905448454007e-11
9503599	37	1.9992197133889e-11
9503599	38	2.00930244664832e-11
9503599	39	1.935164355149066e-11
9503599	40	2.1275902914452693e-11
9503599	41	2.142672671234802e-11
9503599	42	4.1663142837933265e-6
9503599	43	4.867803909291979e-6
9503599	44	5.251716629572911e-6
9503599	45	5.625603080261499e-6
9503599	46	6.005932391417446e-6
9503599	47	6.383373602147913e-6
9503599	48	6.766367278032703e-6
9503599	49	1.011858444144309e-6
9503599	50	1.4652053437202994e-7
9503599	51	2.1336786559800203e-8
9503599	52	3.1137423750493554e-9
9503599	53	4.636923900402934e-10
9503599	54	8.329252565442147e-11
9503599	55	2.973297996700097e-11
9503599	56	2.233505221049814e-11
9503599	57	2.1376506467718492e-11
9503599	58	2.1082137771633036e-11
9503599	59	2.1028434202263746e-11
9503599	60	2.099469209593252e-11
9503599	61	2.0941168937804733e-11
9503599	62	2.0959860583258383e-11
9503599	63	2.112640097584606e-11
9503599	64	2.1007426700969667e-11
9503599	65	2.102294380246228e-11
9503599	66	2.1000394131998057e-11
9503599	67	2.0943476120027782e-11
9503599	68	2.1002097630451466e-11
9503599	69	2.093650947054826e-11
9503599	70	2.090324788261988e-11
9503599	71	2.0862549535149988e-11
9503599	72	2.082266477299033e-11
9503599	73	2.084508954336428e-11
9503599	74	2.078382778381016e-11
9503599	75	2.0762429969733986e-11
9503599	76	2.0733744582335234e-11
9503599	77	2.0704981132380063e-11
9503599	78	2.0676444931200244e-11
9503599	79	2.064835975812418e-11
9503599	80	2.0636572312104917e-11
9503599	81	2.0647237392035223e-11
9503599	82	2.0686501123190482e-11
9503599	83	2.0735123687498636e-11
9503599	84	2.0696500069306012e-11
9503599	85	2.063794621309789e-11
9503599	86	2.0600703434792145e-11
9503599	87	2.057592984883172e-11
9503599	88	2.054817427321609e-11
9503599	89	2.0518659687995822e-11
9503599	90	2.048742946125781e-11
9503599	91	2.0455429017296467e-11
9503599	92	2.042315795647287e-11
9503599	93	2.0391639765637848e-11
9503599	94	2.036328397569953e-11
9503599	95	2.033364449038899e-11
9503599	96	2.034421762997507e-11
9503599	97	2.0390739444153816e-11
9503599	98	2.0462818939304128e-11
9503599	99	2.0518217333509448e-11
9503599	100	2.0526580435387132e-11
9503599	101	2.0440640499663765e-11
9503599	102	2.0387453877890316e-11
9503599	103	2.0359772895384154e-11
9503599	104	2.0329257374718246e-11
9503599	105	2.0296096400751473e-11
9503599	106	2.0262468786169663e-11
9503599	107	2.0227219205137814e-11
9503599	108	2.0192358202164584e-11
9503599	109	2.016101348367716e-11
9503599	110	2.0129436312243953e-11
9503599	111	2.0095765329575244e-11
9503599	112	2.0058515612375594e-11
9503599	113	2.0022587754464638e-11
9503599	114	1.998800257252409e-11
9503599	115	1.9953018404184064e-11
9503599	116	1.9916790439111764e-11
9503599	117	1.9893760250244696e-11
9503599	118	1.986838818468506e-11
9503599	119	1.9841666504261113e-11
9503599	120	1.9814526755479456e-11
9503599	121	1.9787197921838917e-11
9503599	122	1.9759719901979445e-11
9503599	123	1.97321169820297e-11
9503599	124	1.9704399570330544e-11
9503599	125	1.967655205437069e-11
9503599	126	1.9648562291085803e-11
9503599	127	1.9620447627710647e-11
9503599	128	1.9592204594798268e-11
9503599	129	1.956687242787858e-11
9503599	130	1.9601481895947792e-11
9503599	131	1.9540046664046073e-11
9503599	132	1.9493451991481336e-11
9503599	133	1.5116779832169414e-4
9503599	134	1.7175357788801193e-4
9503599	135	1.7533647769596428e-4
9503599	136	1.767095091054216e-4
9503599	137	1.777993602445349e-4
9503599	138	1.7885635315906256e-4
9503599	139	1.7991304048337042e-4
9503599	140	2.30339246627409e-5
9503599	141	2.9443885978253093e-6
9503599	142	3.757737090381852e-7
9503599	143	4.8123105500508245e-8
9503599	144	6.174372124689853e-9
9503599	145	8.098686166135849e-10
9503599	146	1.2680077821070057e-10
9503599	147	4.015706517312978e-11
9503599	148	2.917905153609901e-11
9503599	149	2.7757122988969485e-11
9503599	150	2.7539427335798727e-11
9503599	151	2.7472850383514213e-11
9503599	152	2.7425105589284904e-11
9503599	153	2.737928980756088e-11
9503599	154	2.7333536475881992e-11
9503599	155	2.7287646101048502e-11
9503599	156	2.7241561437185702e-11
9503599	157	2.7195277280123165e-11
9503599	158	2.714881965071303e-11
9503599	159	2.7102136507251018e-11
9503599	160	2.7055260809483173e-11
9503599	161	2.700822898660249e-11
9503599	162	2.696100113996902e-11
9503599	163	2.6913648393245282e-11
9503599	164	2.6866116970003517e-11
9503599	165	2.681920831248963e-11
9503599	166	2.6771168615269403e-11
9503599	167	2.6722969323489387e-11
9503599	168	2.667463645800172e-11
9503599	169	2.662613358961341e-11
9503599	170	2.657744510581317e-11
9503599	171	2.6528662946945225e-11
9503599	172	2.647965700874888e-11
9503599	173	2.6430467189864082e-11
9503599	174	2.638106746943869e-11
9503599	175	2.633148213360137e-11
9503599	176	2.6285713189411197e-11
9503599	177	2.6235218858472464e-11
9503599	178	2.618487544847614e-11
9503599	179	2.6134469588434683e-11
9503599	180	2.6083978726942902e-11
9503599	181	2.6033328270891332e-11
9503599	182	2.5982457504958312e-11
9503599	183	2.5931418470848122e-11
9503599	184	2.5880290965840658e-11
9503599	185	2.5828984784315168e-11
9503599	186	2.5777442680396945e-11
9503599	187	2.5725723634684172e-11
9503599	188	2.5674464290692534e-11
9503599	189	2.562233238079248e-11
9503599	190	2.571129247008752e-11
9503599	191	2.563890592888196e-11
9503599	192	2.5986489002316482e-11
9503599	193	2.587207531545843e-11
9503599	194	2.5808480352829122e-11
9503599	195	2.575000802862437e-11
9503599	196	2.5695870778386087e-11
9503599	197	2.5642576603757128e-11
9503599	198	2.5589357022237635e-11
9503599	199	2.553592753917755e-11
9503599	200	2.5490047572684915e-11
9503599	201	2.5435353476210842e-11
9503599	202	2.5381065305030148e-11
9503599	203	2.5328825842274583e-11
9503599	204	2.527555942322124e-11
9503599	205	2.5220801141978555e-11
9503599	206	2.516623368031823e-11
9503599	207	2.5112531845672414e-11
9503599	208	2.5058758887364085e-11
9503599	209	2.5004753476109975e-11
9503599	210	2.495053469386832e-11
9503599	211	2.4896130296214736e-11
9503599	212	2.4841590590130025e-11
9503599	213	2.478687220752729e-11
9503599	214	2.473201678176995e-11
9503599	215	2.467699829200587e-11
9503599	216	2.462181500351157e-11
9503599	217	2.4566466916287055e-11
9503599	218	2.451096790812013e-11
9503599	219	2.445529716232908e-11
9503599	220	2.4399478965042576e-11
9503599	221	2.4343629542733503e-11
9503599	222	2.428751644245608e-11
9503599	223	2.4231146603104214e-11
9503599	224	2.442138211335987e-4
9503599	225	2.721445634961128e-4
9503599	226	2.76442791800946e-4
9503599	227	2.7813759515993297e-4
9503599	228	2.795709588099271e-4
9503599	229	2.809812722261995e-4
9503599	230	2.823717659339309e-4
9503599	231	3.1084178772289306e-5
9503599	232	3.402573838684475e-6
9503599	233	3.713904277447e-7
9503599	234	4.055305780070739e-8
9503599	235	4.4521697439847685e-9
9503599	236	5.11317321816307e-10
9503599	237	8.262177053630637e-11
9503599	238	3.6234050482253366e-11
9503599	239	3.1178525039532445e-11
9503599	240	3.058486450213671e-11
9503599	241	3.115600138992036e-11
9503599	242	3.1000577105366744e-11
9503599	243	3.089403038947225e-11
9503599	244	3.0814781282195725e-11
9503599	245	3.073579585288755e-11
9503599	246	3.065728226836484e-11
9503599	247	3.0578817256099455e-11
9503599	248	3.0500230813190754e-11
9503599	249	3.042144314235884e-11
9503599	250	3.0344039780860754e-11
9503599	251	3.02665982554462e-11
9503599	252	3.018887223538158e-11
9503599	253	3.0111003967991934e-11
9503599	254	3.0032917125444314e-11
9503599	255	2.995471232170033e-11
9503599	256	2.9876337515055695e-11
9503599	257	2.979781005274518e-11
9503599	258	2.971905707638278e-11
9503599	259	2.9640123688778885e-11
9503599	260	2.9561041114956055e-11
9503599	261	2.9481854457724666e-11
9503599	262	2.940247698091092e-11
9503599	263	2.932290521506786e-11
9503599	264	2.924317732411197e-11
9503599	265	2.916333147195971e-11
9503599	266	2.908334163775894e-11
9503599	267	2.901025773771604e-11
9503599	268	2.9019361566517965e-11
9503599	269	2.944353788558729e-11
9503599	270	2.946742849729844e-11
9503599	271	2.935601761677731e-11
9503599	272	2.9265902201647265e-11
9503599	273	2.918324609746392e-11
9503599	274	2.9103447082845513e-11
9503599	275	2.9349814245627215e-11
9503599	276	2.930712617033038e-11
9503599	277	2.9209662466556097e-11
9503599	278	2.9123724265556206e-11
9503599	279	2.9041484495007097e-11
9503599	280	2.8959983716658755e-11
9503599	281	2.8878573143931163e-11
9503599	282	2.879703420166635e-11
9503599	283	2.8715460564932016e-11
9503599	284	2.8633779375342172e-11
9503599	285	2.8551971550938582e-11
9503599	286	2.8470859350648858e-11
9503599	287	2.8389695108654855e-11
9503599	288	2.8308317495673307e-11
9503599	289	2.822682365621887e-11
9503599	290	2.8145211855568064e-11
9503599	291	2.8063490767338273e-11
9503599	292	2.7982045500141162e-11
9503599	293	2.7900598498220575e-11
9503599	294	2.78184211777166e-11
9503599	295	2.8765594073387746e-11
9503599	296	2.8607432395189036e-11
9503599	297	2.8492888604070288e-11
9503599	298	2.862341093312626e-11
9503599	299	2.8524065054380543e-11
9503599	300	2.8434740673155545e-11
9503599	301	2.8350924038966774e-11
9503599	302	2.826819507639744e-11
9503599	303	2.9040386415046804e-11
9503599	304	2.916111102591046e-11
9503599	305	2.9029299797311836e-11
9503599	306	2.8933341833514703e-11
9503599	307	2.8935367990534644e-11
9503599	308	2.8957961029085766e-11
9503599	309	2.886517760924967e-11
9503599	310	2.8779340022211386e-11
9503599	311	2.8696833104246977e-11
9503599	312	2.8730665416198953e-11
9503599	313	2.864046846906554e-11
9503599	314	2.8554944866976406e-11
9503599	315	2.1555422790697776e-5
9503599	316	2.356585900997743e-5
9503599	317	2.3818025510990992e-5
9503599	318	2.3720524040982127e-5
9503599	319	2.377347118454054e-5
9503599	320	2.3872551537351683e-5
9503599	321	2.398100150458049e-5
9503599	322	2.464395493007032e-6
9503599	323	1.7891625248012133e-7
9503599	324	2.0771189213064645e-8
9503599	325	2.6857747137398746e-9
9503599	326	3.7028261012928e-10
9503599	327	7.857499373375987e-11
9503599	328	4.2207418116113615e-11
9503599	329	3.771737089319771e-11
9503599	330	3.69862057647552e-11
9503599	331	3.6795965580038725e-11
9503599	332	3.677123189271825e-11
9503599	333	3.6141936665679e-11
9503599	334	3.7633340888021394e-11
9503599	335	3.74456368690268e-11
9503599	336	3.7302595040644704e-11
9503599	337	3.726354988464742e-11
9503599	338	3.71607813964836e-11
9503599	339	3.706548609705429e-11
9503599	340	3.6969455274871166e-11
9503599	341	3.6899396732570366e-11
9503599	342	3.682437341168132e-11
9503599	343	3.672653847708318e-11
9503599	344	3.6637304301478935e-11
9503599	345	3.655219876774751e-11
9503599	346	3.646606627771831e-11
9503599	347	3.64234198357849e-11
9503599	348	3.6318458657147445e-11
9503599	349	3.621371952311492e-11
9503599	350	3.6147172061129496e-11
9503599	351	3.6077148213298216e-11
9503599	352	3.609854082320396e-11
9503599	353	3.8093625476243176e-11
9503599	354	3.802552370202328e-11
9503599	355	3.801852582752119e-11
9503599	356	3.778526797004744e-11
9503599	357	3.578371973733674e-11
9503599	358	3.636311390886604e-11
9503599	359	3.096528589097147e-11
9503599	360	3.239824380996126e-11
9503599	361	3.74530025049058e-11
9503599	362	3.86108159333709e-11
9503599	363	3.373794646432948e-11
9503599	364	3.680218629842358e-11
9503599	365	3.7975133454493104e-11
9503599	366	3.7170343192283184e-11
9503599	367	3.735578166241815e-11
9503599	368	3.9208400415269296e-11
9503599	369	3.9350328551179814e-11
9503599	370	3.931581449290178e-11
9503599	371	3.935744785632522e-11
9503599	372	3.9591146333561866e-11
9503599	373	3.9444024435564273e-11
9503599	374	3.9298387460862116e-11
9503599	375	3.9195598156016587e-11
9503599	376	3.907331402874803e-11
9503599	377	3.9103994348144155e-11
9503599	378	3.9112768579485646e-11
9503599	379	3.906298201572511e-11
9503599	380	3.896574729544966e-11
9503599	381	3.889354463493255e-11
9503599	382	3.88233889481171e-11
9503599	383	3.8748615427408595e-11
9503599	384	3.9088100811657256e-11
9503599	385	3.984495372533203e-11
9503599	386	3.235897660935905e-11
9503599	387	3.8639647037541636e-11
9503599	388	4.059039215853488e-11
9503599	389	4.05664529745664e-11
9503599	390	4.108620041409772e-11
9503599	391	4.086584889928524e-11
9503599	392	4.048090682107208e-11
9503599	393	4.000583198049412e-11
9503599	394	3.987965513374547e-11
9503599	395	4.002487924426035e-11
9503599	396	3.957360827921974e-11
9503599	397	3.9782482863515156e-11
9503599	398	4.0871150214227825e-11
9503599	399	4.060448852150067e-11
9503599	400	4.0780441523669e-11
9503599	401	4.0368333675822043e-11
9503599	402	3.987771224345238e-11
9503599	403	3.952045635191581e-11
9503599	404	3.958475561227637e-11
9503599	405	3.942877621621044e-11
9503599	406	3.9388603489953766e-11
9503599	407	8.424198313150555e-6
9503599	408	7.271030426636571e-6
9503599	409	5.379161848395597e-6
9503599	410	4.394169081933796e-6
9503599	411	4.110506779397838e-6
9503599	412	4.084359716216568e-6
9503599	413	4.326559974288102e-6
9503599	414	6.901855158503167e-7
9503599	415	1.0900670588398498e-7
9503599	416	2.3874568100268334e-8
9503599	417	4.058874569778936e-9
9503599	418	6.673795405198746e-10
9503599	419	1.3799394960045674e-10
9503599	420	5.7697669558764986e-11
9503599	421	4.5090826905624937e-11
9503599	422	4.292624242174803e-11
9503599	423	4.225201785668098e-11
9503599	424	4.30580571197936e-11
9503599	425	4.240313655756722e-11
9503599	426	4.200463935011278e-11
9503599	427	4.1710745968259744e-11
9503599	428	4.1444007947699646e-11
9503599	429	4.122227559300029e-11
9503599	430	4.1024766916919475e-11
9503599	431	4.097586853157864e-11
9503599	432	4.093220207224135e-11
9503599	433	4.250562402052793e-11
9503599	434	4.364416120172798e-11
9503599	435	4.296647065915593e-11
9503599	436	4.230909719793452e-11
9503599	437	4.2362616886615356e-11
9503599	438	4.279177706623116e-11
9503599	439	4.2079353890223103e-11
9503599	440	4.1569386821649346e-11
9503599	441	4.117899077282772e-11
9503599	442	4.1005587814169076e-11
9503599	443	4.108444834338698e-11
9503599	444	4.105585663105593e-11
9503599	445	4.1009244611256435e-11
9503599	446	4.094290184664118e-11
9503599	447	4.0868947115413334e-11
9503599	448	4.0822914493254814e-11
9503599	449	4.077065768326449e-11
9503599	450	4.0716645333116475e-11
9503599	451	4.066103356792361e-11
9503599	452	4.060407565731339e-11
9503599	453	4.056742441971295e-11
9503599	454	4.050448865200451e-11
9503599	455	4.044423129734298e-11
9503599	456	4.040646983671792e-11
9503599	457	4.035451486861241e-11
9503599	458	4.0290625002992186e-11
9503599	459	4.0226919018060414e-11
9503599	460	4.016670329676231e-11
9503599	461	4.015760987630124e-11
9503599	462	4.0090993025376775e-11
9503599	463	4.0026898462386384e-11
9503599	464	3.99762271896531e-11
9503599	465	3.99825242358709e-11
9503599	466	3.992287750387291e-11
9503599	467	3.985469593237312e-11
9503599	468	3.978623680511717e-11
9503599	469	3.972159753895532e-11
9503599	470	3.9668837659156964e-11
9503599	471	3.96024879556478e-11
9503599	472	3.95628807492443e-11
9503599	473	3.95644836337361e-11
9503599	474	3.9478462166009365e-11
9503599	475	3.942702067605275e-11
9503599	476	3.941467985324465e-11
9503599	477	3.9341981061813414e-11
9503599	478	3.926722835778662e-11
9503599	479	3.9193745471344243e-11
9503599	480	3.912003360140304e-11
9503599	481	3.905577250495895e-11
9503599	482	3.9050984668165256e-11
9503599	483	3.901012846085905e-11
9503599	484	3.8948497205204546e-11
9503599	485	3.8858045253720164e-11
9503599	486	3.881668250715897e-11
9503599	487	3.873169840407087e-11
9503599	488	3.8683757586088774e-11
9503599	489	3.863103933965384e-11
9503599	490	3.859600833377996e-11
9503599	491	3.8619097503245214e-11
9503599	492	3.8513574274201545e-11
9503599	493	3.8452782624709414e-11
9503599	494	3.87889373398842e-11
9503599	495	3.872182782749256e-11
9503599	496	3.8729897761102805e-11
9503599	497	3.8709351696253336e-11
9503599	498	1.463076623622328e-4
9503599	499	1.6670844343025237e-4
9503599	500	1.7066262080334127e-4
9503599	501	1.7243502952624112e-4
9503599	502	1.7393006419297308e-4
9503599	503	1.7531192861497402e-4
9503599	504	1.7672503599897027e-4
9503599	505	2.2887452360009775e-5
9503599	506	2.947212578874314e-6
9503599	507	3.793260816564725e-7
9503599	508	4.8780986361407486e-8
9503599	509	6.2808132028635555e-9
9503599	510	8.421455754969998e-10
9503599	511	1.4737754072680076e-10
9503599	512	5.900882560361254e-11
9503599	513	4.777228612695694e-11
9503599	514	4.629507888154194e-11
9503599	515	4.6045500745606205e-11
9503599	516	4.594925828715901e-11
9503599	517	4.5871854925660926e-11
9503599	518	4.579631118772909e-11
9503599	519	4.57207639803503e-11
9503599	520	4.564488370606412e-11
9503599	521	4.556877097883216e-11
9503599	522	4.5492373756950144e-11
9503599	523	4.541566428484245e-11
9503599	524	4.533862174582737e-11
9503599	525	4.526126695658661e-11
9503599	526	4.5183613794907984e-11
9503599	527	4.510563103576892e-11
9503599	528	4.502729439304076e-11
9503599	529	4.494874264460158e-11
9503599	530	4.486987864593672e-11
9503599	531	4.479067117202362e-11
9503599	532	4.471110981452142e-11
9503599	533	4.463126396236916e-11
9503599	534	4.455111279888513e-11
9503599	535	4.447066326296323e-11
9503599	536	4.438991882405041e-11
9503599	537	4.430884131823021e-11
9503599	538	4.4227448092737376e-11
9503599	539	4.414585710876828e-11
9503599	540	4.406394693567961e-11
9503599	541	4.398164818453232e-11
9503599	542	4.389908922486363e-11
9503599	543	4.381645740680895e-11
9503599	544	4.3733298232817575e-11
9503599	545	4.364985456417614e-11
9503599	546	4.356603619526389e-11
9503599	547	4.3487085460425234e-11
9503599	548	4.341108375549574e-11
9503599	549	4.332492350989092e-11
9503599	550	4.323946756201735e-11
9503599	551	4.315398732801512e-11
9503599	552	4.30685279106946e-11
9503599	553	4.298271807923193e-11
9503599	554	4.289845562110983e-11
9503599	555	4.2838028263547656e-11
9503599	556	4.301817929652785e-11
9503599	557	4.2890791612792967e-11
9503599	558	4.278778026334251e-11
9503599	559	4.2696027269251147e-11
9503599	560	4.2608739453386946e-11
9503599	561	4.252138918747761e-11
9503599	562	4.243367462963832e-11
9503599	563	4.23457380271941e-11
9503599	564	4.225752386899373e-11
9503599	565	4.216903562448415e-11
9503599	566	4.2080318396475747e-11
9503599	567	4.199128544879471e-11
9503599	568	4.190195759812276e-11
9503599	569	4.1812275863861714e-11
9503599	570	4.172236861554879e-11
9503599	571	4.16321699336919e-11
9503599	572	4.15417839016996e-11
9503599	573	4.1453809135338915e-11
9503599	574	4.136246900543483e-11
9503599	575	4.127875125048419e-11
9503599	576	4.118422963772517e-11
9503599	577	4.229847722081459e-11
9503599	578	4.2276432354881877e-11
9503599	579	4.2092922897252194e-11
9503599	580	4.197713010523074e-11
9503599	581	4.188194235865694e-11
9503599	582	4.1789953442172845e-11
9503599	583	4.169825595923271e-11
9503599	584	4.1606607048549904e-11
9503599	585	4.151463894874752e-11
9503599	586	4.1422393293188975e-11
9503599	587	4.132987702076818e-11
9503599	588	4.123772850972429e-11
9503599	589	2.316284371772781e-4
9503599	590	2.592654782347381e-4
9503599	591	2.6357086608186364e-4
9503599	592	2.652808907441795e-4
9503599	593	2.6663305470719934e-4
9503599	594	2.6801289641298354e-4
9503599	595	2.6941130636259913e-4
9503599	596	3.02860662486637e-5
9503599	597	3.3641820209595608e-6
9503599	598	3.792592053741828e-7
9503599	599	4.2896452612239955e-8
9503599	600	4.88089124672797e-9
9503599	601	5.892755172709485e-10
9503599	602	1.0804762640148624e-10
9503599	603	5.402332747816985e-11
9503599	604	4.79229919636559e-11
9503599	605	4.713810938805629e-11
9503599	606	4.694752919753853e-11
9503599	607	4.682496057561991e-11
9503599	608	4.6709622281149166e-11
9503599	609	4.659474889256998e-11
9503599	610	4.647959794823464e-11
9503599	611	4.636430128712732e-11
9503599	612	4.6248751356392503e-11
9503599	613	4.6132913461560676e-11
9503599	614	4.60167182136928e-11
9503599	615	4.590033214624256e-11
9503599	616	4.578377954533863e-11
9503599	617	4.5666824488588276e-11
9503599	618	4.554954677327139e-11
9503599	619	4.5432102524500806e-11
9503599	620	4.531613972957871e-11
9503599	621	4.5215865773773345e-11
9503599	622	4.509365450489078e-11
9503599	623	4.497227590327668e-11
9503599	624	4.4853044889325844e-11
9503599	625	4.474287607081351e-11
9503599	626	4.5363816869592455e-11
9503599	627	4.5178503299547756e-11
9503599	628	4.5031173234733046e-11
9503599	629	4.4904795160061184e-11
9503599	630	4.478297940813114e-11
9503599	631	4.4661725706607314e-11
9503599	632	4.4540253429925514e-11
9503599	633	4.4418656253153443e-11
9503599	634	4.429687866513987e-11
9503599	635	4.417629456687777e-11
9503599	636	4.4056015779947444e-11
9503599	637	4.393550107062438e-11
9503599	638	4.381470186665126e-11
9503599	639	4.369484635224907e-11
9503599	640	4.357375571473199e-11
9503599	641	4.346522100573402e-11
9503599	642	4.3342614219898934e-11
9503599	643	4.3218248424459205e-11
9503599	644	4.309406304026098e-11
9503599	645	4.296993663666093e-11
9503599	646	4.2845914316469447e-11
9503599	647	4.2723338755656926e-11
9503599	648	4.260041625014921e-11
9503599	649	4.247722312777924e-11
9503599	650	4.235387041084948e-11
9503599	651	4.22303025882087e-11
9503599	652	4.210648496538738e-11
9503599	653	4.1982584075839213e-11
9503599	654	4.185845420279222e-11
9503599	655	4.173413004071591e-11
9503599	656	4.160963240629201e-11
9503599	657	4.148493354394489e-11
9503599	658	4.1360165292658735e-11
9503599	659	4.123516805787375e-11
9503599	660	4.1110434501057114e-11
9503599	661	4.0987914451395824e-11
9503599	662	4.087062979718503e-11
9503599	663	4.0744706220063875e-11
9503599	664	4.18459919493408e-11
9503599	665	4.276744236531016e-11
9503599	666	4.2520886117669576e-11
9503599	667	4.235321121592861e-11
9503599	668	4.22194640359308e-11
9503599	669	4.2092357377399026e-11
9503599	670	4.196638175857359e-11
9503599	671	4.184063165380003e-11
9503599	672	4.1714746240595346e-11
9503599	673	4.322051744276578e-11
9503599	674	4.309124584933599e-11
9503599	675	4.308314122125623e-11
9503599	676	4.2928119392549036e-11
9503599	677	4.2792863003127124e-11
9503599	678	4.2667966382303746e-11
9503599	679	4.254326751995663e-11
9503599	680	2.2004613128956407e-5
9503599	681	2.434705129417125e-5
9503599	682	2.468543971190229e-5
9503599	683	2.4605667931609787e-5
9503599	684	2.4656092136865482e-5
9503599	685	2.4755443519097753e-5
9503599	686	2.3685184714850038e-5
9503599	687	2.336845000172616e-6
9503599	688	2.3180668051736575e-7
9503599	689	2.4776829476991225e-8
9503599	690	2.7361055643382315e-9
9503599	691	3.3945807276225537e-10
9503599	692	7.810274649244775e-11
9503599	693	4.954670354551105e-11
9503599	694	4.633642081142142e-11
9503599	695	4.837150818781666e-11
9503599	696	5.021884991185388e-11
9503599	697	5.3305374003720374e-11
9503599	698	5.260153423947145e-11
9503599	699	5.281786119581966e-11
9503599	700	5.2866780397842206e-11
9503599	701	5.2666652289312665e-11
9503599	702	5.25199397860554e-11
9503599	703	5.2849898068974e-11
9503599	704	5.265918257002511e-11
9503599	705	5.336833752700443e-11
9503599	706	5.329919144925199e-11
9503599	707	5.321065810193204e-11
9503599	708	5.347641773845169e-11
9503599	709	5.324980040244398e-11
9503599	710	5.3116136489173016e-11
9503599	711	5.299875815989452e-11
9503599	712	5.288092880251227e-11
9503599	713	5.2763210467432486e-11
9503599	714	5.264546090733013e-11
9503599	715	5.256612159443286e-11
9503599	716	5.2497707569987284e-11
9503599	717	5.4364124313366347e-11
9503599	718	5.5177667990236046e-11
9503599	719	5.4878886157627704e-11
9503599	720	5.572655531471682e-11
9503599	721	5.533627028819765e-11
9503599	722	5.517462528525918e-11
9503599	723	5.5580623437023746e-11
9503599	724	5.540687006422296e-11
9503599	725	5.534746966295856e-11
9503599	726	5.5171291146738355e-11
9503599	727	5.5367706947029305e-11
9503599	728	5.512866552148665e-11
9503599	729	5.494367807945544e-11
9503599	730	5.478306697170865e-11
9503599	731	5.44805450752861e-11
9503599	732	5.7026230959600355e-11
9503599	733	5.639740757734657e-11
9503599	734	5.6088404754017773e-11
9503599	735	5.5920407193710275e-11
9503599	736	5.578487324853221e-11
9503599	737	5.5655882680305524e-11
9503599	738	5.552784967943758e-11
9503599	739	5.5399674431244605e-11
9503599	740	5.543099312887989e-11
9503599	741	5.5114607322437337e-11
9503599	742	5.499937311137515e-11
9503599	743	5.541953701504454e-11
9503599	744	5.5189602887750766e-11
9503599	745	5.502283351166426e-11
9503599	746	5.488809753928514e-11
9503599	747	5.4756137124467585e-11
9503599	748	5.461838620268722e-11
9503599	749	5.5676643850866014e-11
9503599	750	5.546438308634549e-11
9503599	751	5.5354439781885034e-11
9503599	752	5.60765531232299e-11
9503599	753	5.5982992547276567e-11
9503599	754	5.598627117464616e-11
9503599	755	5.57488985530874e-11
9503599	756	5.539962932843423e-11
9503599	757	5.5451941649575787e-11
9503599	758	5.528984214908661e-11
9503599	759	5.51413636973308e-11
9503599	760	5.5001978666036067e-11
9503599	761	5.482874571027807e-11
9503599	762	5.4723385545241143e-11
9503599	763	5.463335339683795e-11
9503599	764	5.453490090068236e-11
9503599	765	5.4433631213601785e-11
9503599	766	5.432365668411876e-11
9503599	767	5.4214428085730404e-11
9503599	768	5.4132559546005155e-11
9503599	769	5.4014091810383746e-11
9503599	770	5.399738989275704e-11
9503599	771	5.6178429963527066e-11
9503599	772	5.636284494681121e-11
9503599	773	1.1392990927561186e-5
9503599	774	1.2920320841658395e-5
9503599	775	1.289642295887461e-5
9503599	776	1.2346177754807286e-5
9503599	777	1.0312489393982105e-5
9503599	778	9.432155820832122e-6
9503599	779	9.380042683915235e-6
9503599	780	1.332969191025768e-6
9503599	781	1.7819176889588562e-7
9503599	782	2.3383172731428203e-8
9503599	783	3.225546718610417e-9
9503599	784	5.169369932112033e-10
9503599	785	1.2687340067429886e-10
9503599	786	6.991997952843221e-11
9503599	787	6.162455268299283e-11
9503599	788	6.037873673259142e-11
9503599	789	5.984910483869399e-11
9503599	790	5.984836237704627e-11
9503599	791	6.10240746823365e-11
9503599	792	6.039403699364954e-11
9503599	793	6.024949983363115e-11
9503599	794	5.976272254848425e-11
9503599	795	5.969500588287602e-11
9503599	796	6.064660579285786e-11
9503599	797	6.081109227284998e-11
9503599	798	5.3085306983557956e-11
9503599	799	5.998312957444796e-11
9503599	800	5.985779927275559e-11
9503599	801	6.276904690460938e-11
9503599	802	6.273721125937826e-11
9503599	803	6.221455295385425e-11
9503599	804	6.149494802265565e-11
9503599	805	6.110745243148585e-11
9503599	806	6.065086627371485e-11
9503599	807	6.016938336461664e-11
9503599	808	6.00565430719513e-11
9503599	809	6.00734184619256e-11
9503599	810	5.997979196648018e-11
9503599	811	5.986425244408622e-11
9503599	812	5.976578953958978e-11
9503599	813	5.966933891432546e-11
9503599	814	5.95630211819298e-11
9503599	815	5.952624504423909e-11
9503599	816	5.950155645972899e-11
9503599	817	5.964993776697014e-11
9503599	818	5.97386723422133e-11
9503599	819	5.951840409412767e-11
9503599	820	5.95051230511956e-11
9503599	821	6.049735712387871e-11
9503599	822	6.024085397182688e-11
9503599	823	6.00656052673898e-11
9503599	824	6.097783389336087e-11
9503599	825	6.066559754547285e-11
9503599	826	5.97209087738193e-11
9503599	827	5.959378823749972e-11
9503599	828	5.950306913860004e-11
9503599	829	5.94193513836494e-11
9503599	830	5.942975972450526e-11
9503599	831	5.926791002419662e-11
9503599	832	5.914883860480558e-11
9503599	833	5.909249478630585e-11
9503599	834	5.902897615150948e-11
9503599	835	5.896858695786378e-11
9503599	836	5.882917764044038e-11
9503599	837	5.876124586912113e-11
9503599	838	5.882177384064491e-11
9503599	839	5.866687691202799e-11
9503599	840	5.854759038692592e-11
9503599	841	5.843534683913632e-11
9503599	842	5.832079263967671e-11
9503599	843	5.821828436003429e-11
9503599	844	5.81107766073341e-11
9503599	845	5.7991316609884436e-11
9503599	846	5.7871492320504814e-11
9503599	847	5.7757923443979564e-11
9503599	848	5.764611704650591e-11
9503599	849	5.754068402308299e-11
9503599	850	5.743755818188312e-11
9503599	851	5.733468214086379e-11
9503599	852	5.723477247698838e-11
9503599	853	5.722203960667471e-11
9503599	854	5.7057414348804514e-11
9503599	855	5.693612942225812e-11
9503599	856	5.686372206437085e-11
9503599	857	5.678182229962303e-11
9503599	858	5.6696140837697584e-11
9503599	859	5.6609283233255425e-11
9503599	860	5.6521891333982666e-11
9503599	861	5.6434142081673855e-11
9503599	862	5.6346021598541185e-11
9503599	863	5.625747090398647e-11
9503599	864	1.61978488904424e-4
9503599	865	1.8345302669331431e-4
9503599	866	1.871301356004551e-4
9503599	867	1.885533274617046e-4
9503599	868	1.8969504162669182e-4
9503599	869	1.908046251628548e-4
9503599	870	1.919143833220005e-4
9503599	871	2.415407834632788e-5
9503599	872	3.0503806556225754e-6
9503599	873	3.8529211110471806e-7
9503599	874	4.8658932882972294e-8
9503599	875	6.136815500212833e-9
9503599	876	8.237368565033876e-10
9503599	877	1.584605641147263e-10
9503599	878	7.677387198201657e-11
9503599	879	6.707689265139649e-11
9503599	880	6.545224778831127e-11
9503599	881	6.534935093061023e-11
9503599	882	6.564254695362592e-11
9503599	883	6.536655244859801e-11
9503599	884	6.517119482962741e-11
9503599	885	6.499416282945703e-11
9503599	886	6.483237557919352e-11
9503599	887	6.467608393290192e-11
9503599	888	6.451826572995145e-11
9503599	889	6.43901390540158e-11
9503599	890	6.429853177669642e-11
9503599	891	6.419609288599304e-11
9503599	892	6.408971964244614e-11
9503599	893	6.398209739799654e-11
9503599	894	6.387460005363721e-11
9503599	895	6.376826844345374e-11
9503599	896	6.366116661604693e-11
9503599	897	6.355770770793967e-11
9503599	898	6.344946790193262e-11
9503599	899	6.333892438314948e-11
9503599	900	6.323007395447888e-11
9503599	901	6.312061290314475e-11
9503599	902	6.301081184600932e-11
9503599	903	6.290051812740671e-11
9503599	904	6.278991215857843e-11
9503599	905	6.267884128385859e-11
9503599	906	6.256726386988376e-11
9503599	907	6.245523542780518e-11
9503599	908	6.234301963559119e-11
9503599	909	6.22302626096527e-11
9503599	910	6.211703373892874e-11
9503599	911	6.200325669558637e-11
9503599	912	6.188904944082196e-11
9503599	913	6.17743980968477e-11
9503599	914	6.165944144154167e-11
9503599	915	6.154403375813189e-11
9503599	916	6.142824443555739e-11
9503599	917	6.131198326819742e-11
9503599	918	6.119553475070205e-11
9503599	919	6.107844785496752e-11
9503599	920	6.096104870900731e-11
9503599	921	6.084317077936774e-11
9503599	922	6.072477243268537e-11
9503599	923	6.060606183577733e-11
9503599	924	6.048694878302285e-11
9503599	925	6.036741245774024e-11
9503599	926	6.024743204324778e-11
9503599	927	6.012710468406013e-11
9503599	928	6.000630548008701e-11
9503599	929	5.988504830911623e-11
9503599	930	5.976343725455635e-11
9503599	931	5.964141680525614e-11
9503599	932	5.95189730834278e-11
9503599	933	5.939639058372137e-11
9503599	934	5.927305868347332e-11
9503599	935	5.914949086083254e-11
9503599	936	5.902547894898191e-11
9503599	937	5.890104376460314e-11
9503599	938	5.877617836880233e-11
9503599	939	5.86509243949429e-11
9503599	940	5.852533735417609e-11
9503599	941	5.840217198738173e-11
9503599	942	5.827559962368056e-11
9503599	943	5.814962400485513e-11
9503599	944	5.8022375098998324e-11
9503599	945	5.7897634603287784e-11
9503599	946	5.777116979244212e-11
9503599	947	5.783562517791552e-11
9503599	948	5.831976568337893e-11
9503599	949	5.8120369628156254e-11
9503599	950	5.795639662631302e-11
9503599	951	5.781856243780581e-11
9503599	952	5.768680672035842e-11
9503599	953	5.7556980015416315e-11
9503599	954	5.742854108925499e-11
9503599	955	2.3421694641001523e-4
9503599	956	2.623071486596018e-4
9503599	957	2.6675863773562014e-4
9503599	958	2.4905818281695247e-4
9503599	959	2.4201527412515134e-4
9503599	960	2.4150432727765292e-4
9503599	961	1.98390829609707e-4
9503599	962	2.3908052753540687e-5
9503599	963	2.9734615054621827e-6
9503599	964	3.604538392210088e-7
9503599	965	4.279106136095834e-8
9503599	966	5.577593054084673e-9
9503599	967	7.987309147416966e-10
9503599	968	1.451603698354731e-10
9503599	969	8.862825751076997e-11
9503599	970	7.924506884027238e-11
9503599	971	6.118210105210409e-11
9503599	972	7.03632291321199e-11
9503599	973	8.089746927897323e-11
9503599	974	8.129535933321108e-11
9503599	975	8.040409310572372e-11
9503599	976	7.931015566509103e-11
9503599	977	7.813203556361614e-11
9503599	978	7.725362016763881e-11
9503599	979	7.617077801835848e-11
9503599	980	7.609362445704093e-11
9503599	981	7.624324088739698e-11
9503599	982	7.61816582039998e-11
9503599	983	7.605048535364034e-11
9503599	984	7.590068851204279e-11
9503599	985	7.574411237110112e-11
9503599	986	7.558199205393024e-11
9503599	987	7.541832436341878e-11
9503599	988	7.525617629067227e-11
9503599	989	7.511736371812461e-11
9503599	990	7.502285598315339e-11
9503599	991	7.491848807994472e-11
9503599	992	7.480879110621785e-11
9503599	993	7.469756757583212e-11
9503599	994	7.458555995043525e-11
9503599	995	7.447284455786018e-11
9503599	996	7.435964344271184e-11
9503599	997	7.424615089401954e-11
9503599	998	7.413217262275396e-11
9503599	999	7.401781965121756e-11
9503599	1000	7.390556222564015e-11
9503599	1001	7.378977290306565e-11
9503599	1002	7.367368520805329e-11
9503599	1003	7.355782649653975e-11
9503599	1004	7.344197472392011e-11
9503599	1005	7.332547069527351e-11
9503599	1006	7.320846012737192e-11
9503599	1007	7.309098465357877e-11
9503599	1008	7.297300957942454e-11
9503599	1009	7.285491654407394e-11
9503599	1010	7.273665003637575e-11
9503599	1011	7.262571100064008e-11
9503599	1012	7.250323952323612e-11
9503599	1013	7.23812051961481e-11
9503599	1014	7.225928883025645e-11
9503599	1015	7.213696306962447e-11
9503599	1016	7.201476914797666e-11
9503599	1017	7.189250583738982e-11
9503599	1018	7.176959720966991e-11
9503599	1019	7.164623061495234e-11
9503599	1020	7.152232278651027e-11
9503599	1021	7.139795005217664e-11
9503599	1022	7.127311241195144e-11
9503599	1023	7.114777517136517e-11
9503599	1024	7.102232690847643e-11
9503599	1025	7.089591413933505e-11
9503599	1026	7.076905728098382e-11
9503599	1027	7.064225593378382e-11
9503599	1028	7.089104997470841e-11
9503599	1029	7.175369326484216e-11
9503599	1030	7.199661006263014e-11
9503599	1031	7.167018367670863e-11
9503599	1032	7.146098990329364e-11
9503599	1033	7.139028257441282e-11
9503599	1034	7.125991463574621e-11
9503599	1035	7.109762084622773e-11
9503599	1036	7.100144083782567e-11
9503599	1037	7.105387112016359e-11
9503599	1038	7.119618783413273e-11
9503599	1039	7.098295562446566e-11
9503599	1040	7.08111069780415e-11
9503599	1041	7.065808355077863e-11
9503599	1042	7.051316475159553e-11
9503599	1043	7.0363222193226e-11
9503599	1044	7.023091136426629e-11
9503599	1045	7.01169053374251e-11
9503599	1046	1.3723481970373541e-5
9503599	1047	1.4981474123487715e-5
9503599	1048	1.4996483514551073e-5
9503599	1049	1.4675800230179448e-5
9503599	1050	1.447527847631136e-5
9503599	1051	1.450149284210056e-5
9503599	1052	1.4242647011997178e-5
9503599	1053	1.7744836213751114e-6
9503599	1054	2.1875298727991321e-7
9503599	1055	2.590065406593567e-8
9503599	1056	3.096176426353736e-9
9503599	1057	4.3179695929929096e-10
9503599	1058	9.697712077816334e-11
9503599	1059	7.039478722159487e-11
9503599	1060	7.649508110274539e-11
9503599	1061	7.995415440831266e-11
9503599	1062	7.99068033963124e-11
9503599	1063	7.927801470852813e-11
9503599	1064	7.918739969303701e-11
9503599	1065	7.834750903601417e-11
9503599	1066	7.75636638250532e-11
9503599	1067	7.738260032752464e-11
9503599	1068	7.752275904548966e-11
9503599	1069	7.411885688535236e-11
9503599	1070	7.634899656938643e-11
9503599	1071	8.175306265290061e-11
9503599	1072	7.293815551534522e-11
9503599	1073	6.561328563803315e-11
9503599	1074	7.924859379837557e-11
9503599	1075	8.328285283631942e-11
9503599	1076	7.483856589995952e-11
9503599	1077	8.148742097757733e-11
9503599	1078	8.289659930715843e-11
9503599	1079	8.452170907613521e-11
9503599	1080	8.410987184515051e-11
9503599	1081	8.166368969941828e-11
9503599	1082	8.480139507272e-11
9503599	1083	8.383043564874626e-11
9503599	1084	8.308723847827437e-11
9503599	1085	8.249535082827109e-11
9503599	1086	8.191888140052228e-11
9503599	1087	8.136227802602036e-11
9503599	1088	8.08196148893714e-11
9503599	1089	8.02927030418843e-11
9503599	1090	7.976304339241125e-11
9503599	1091	7.941017982071585e-11
9503599	1092	7.95091770200429e-11
9503599	1093	7.943579127811518e-11
9503599	1094	7.944117585978461e-11
9503599	1095	7.92614446298856e-11
9503599	1096	7.822453101935523e-11
9503599	1097	7.941074881001597e-11
9503599	1098	7.822086034448006e-11
9503599	1099	8.344872015619842e-11
9503599	1100	8.042565224908316e-11
9503599	1101	8.21979082021862e-11
9503599	1102	6.920187339831685e-11
9503599	1103	8.309194998723513e-11
9503599	1104	7.883993458079885e-11
9503599	1105	8.42707639781004e-11
9503599	1106	8.315610006137675e-11
9503599	1107	8.036876025796502e-11
9503599	1108	8.572863252620522e-11
9503599	1109	8.531506057174454e-11
9503599	1110	8.503024673256476e-11
9503599	1111	8.473082652171726e-11
9503599	1112	8.398308437573831e-11
9503599	1113	7.761105647041688e-11
9503599	1114	6.888238590629925e-11
9503599	1115	8.24625298601056e-11
9503599	1116	8.341519835974864e-11
9503599	1117	8.37882402349166e-11
9503599	1118	8.642825344296057e-11
9503599	1119	8.629510300783849e-11
9503599	1120	8.574675691708222e-11
9503599	1121	8.526326172875187e-11
9503599	1122	8.461636946677231e-11
9503599	1123	8.521405803207927e-11
9503599	1124	8.444100974003277e-11
9503599	1125	8.490136371719359e-11
9503599	1126	8.453396316276951e-11
9503599	1127	8.389818700882401e-11
9503599	1128	8.344064328369427e-11
9503599	1129	8.310502286335009e-11
9503599	1130	8.258529970994744e-11
9503599	1131	8.213099644827082e-11
9503599	1132	8.173083043683249e-11
9503599	1133	8.165027681750203e-11
9503599	1134	8.179740912384048e-11
9503599	1135	8.159138642493957e-11
9503599	1136	8.232271808683578e-11
9503599	1137	8.178895755106552e-11
9503599	1138	6.259957444854081e-6
9503599	1139	5.654139386024326e-6
9503599	1140	5.272792805044446e-6
9503599	1141	4.898647148365853e-6
9503599	1142	4.466130576474825e-6
9503599	1143	4.654301392292837e-6
9503599	1144	4.98849567520665e-6
9503599	1145	7.773135166644352e-7
9503599	1146	1.2021008899409935e-7
9503599	1147	1.8510075250333102e-8
9503599	1148	2.8855116074311127e-9
9503599	1149	5.048813589425549e-10
9503599	1150	1.458574094836962e-10
9503599	1151	9.191431643573722e-11
9503599	1152	8.488452996058271e-11
9503599	1153	8.660097639001663e-11
9503599	1154	8.045392824174158e-11
9503599	1155	8.17081124981911e-11
9503599	1156	7.497771153941457e-11
9503599	1157	8.237418386292106e-11
9503599	1158	8.056362521546845e-11
9503599	1159	8.68039182200242e-11
9503599	1160	8.670192341853067e-11
9503599	1161	8.137897300475316e-11
9503599	1162	8.615096830366653e-11
9503599	1163	8.66771238117181e-11
9503599	1164	8.609104401591239e-11
9503599	1165	8.668981504866835e-11
9503599	1166	8.566703596502023e-11
9503599	1167	8.493054176605952e-11
9503599	1168	8.437113507842042e-11
9503599	1169	8.397757489397861e-11
9503599	1170	8.356054043145988e-11
9503599	1171	8.306746956954214e-11
9503599	1172	8.280827412665559e-11
9503599	1173	8.298894904612553e-11
9503599	1174	8.309734844669237e-11
9503599	1175	8.354474750893459e-11
9503599	1176	8.363895687146794e-11
9503599	1177	8.324532035919319e-11
9503599	1178	8.275877205754512e-11
9503599	1179	8.280909291613625e-11
9503599	1180	8.26434823353317e-11
9503599	1181	8.251164335115746e-11
9503599	1182	8.243931925999703e-11
9503599	1183	8.235315901439222e-11
9503599	1184	8.22611284645447e-11
9503599	1185	8.221926611762242e-11
9503599	1186	8.213549285152055e-11
9503599	1187	8.201678225461251e-11
9503599	1188	8.190947919928249e-11
9503599	1189	8.181411104146719e-11
9503599	1190	8.171880533369702e-11
9503599	1191	8.161966241759799e-11
9503599	1192	8.151448960269647e-11
9503599	1193	8.14143821803448e-11
9503599	1194	8.131290085700016e-11
9503599	1195	8.120693700819359e-11
9503599	1196	8.109938415268303e-11
9503599	1197	8.09911859800394e-11
9503599	1198	8.087643749155049e-11
9503599	1199	8.075565910425908e-11
9503599	1200	8.063399947744188e-11
9503599	1201	8.055346667479313e-11
9503599	1202	8.047128935428915e-11
9503599	1203	8.038236742891058e-11
9503599	1204	8.02912875075279e-11
9503599	1205	8.019936797998284e-11
9503599	1206	8.010690027981937e-11
9503599	1207	8.001396767376434e-11
9503599	1208	7.992054240624213e-11
9503599	1209	7.982668692729789e-11
9503599	1210	7.973231797020475e-11
9503599	1211	7.963744941275053e-11
9503599	1212	7.954212982719255e-11
9503599	1213	7.944634533574302e-11
9503599	1214	7.935009593840192e-11
9503599	1215	7.925332612401803e-11
9503599	1216	7.91561260982121e-11
9503599	1217	7.905838483868166e-11
9503599	1218	7.896017173436576e-11
9503599	1219	7.88615006630522e-11
9503599	1220	7.876229529690804e-11
9503599	1221	7.866268747491745e-11
9503599	1222	7.856253841920235e-11
9503599	1223	7.846196609095912e-11
9503599	1224	7.837074739169836e-11
9503599	1225	7.826844033997915e-11
9503599	1226	7.81657030768379e-11
9503599	1227	7.806277846356124e-11
9503599	1228	7.796134571247393e-11
9503599	1229	1.3515219325199723e-4
9503599	1230	1.523258106317371e-4
9503599	1231	1.550450688228011e-4
9503599	1232	1.5533959958702326e-4
9503599	1233	1.5455989341717213e-4
9503599	1234	1.5502149472013116e-4
9503599	1235	1.5587413508910686e-4
9503599	1236	2.065992885036394e-5
9503599	1237	2.735551788646262e-6
9503599	1238	3.6185466001370514e-7
9503599	1239	4.7873864872371996e-8
9503599	1240	6.389015982932733e-9
9503599	1241	9.143744650330632e-10
9503599	1242	1.9461068867521192e-10
9503599	1243	1.0020841795244095e-10
9503599	1244	8.771185860956265e-11
9503599	1245	8.596820477713152e-11
9503599	1246	8.563454806376214e-11
9503599	1247	8.548487612225486e-11
9503599	1248	8.535890744232333e-11
9503599	1249	8.523538819193988e-11
9503599	1250	8.511171628589054e-11
9503599	1251	8.49875170239045e-11
9503599	1252	8.486292224496594e-11
9503599	1253	8.47376474544248e-11
9503599	1254	8.461192163577991e-11
9503599	1255	8.448566846119832e-11
9503599	1256	8.435882548063489e-11
9503599	1257	8.423289843406678e-11
9503599	1258	8.410468849140429e-11
9503599	1259	8.397721407149561e-11
9503599	1260	8.384784533355116e-11
9503599	1261	8.371805332307858e-11
9503599	1262	8.359932190948882e-11
9503599	1263	8.346422858407365e-11
9503599	1264	8.333664314186251e-11
9503599	1265	8.320151512197782e-11
9503599	1266	8.307299986798355e-11
9503599	1267	8.293655345825712e-11
9503599	1268	8.280080787681499e-11
9503599	1269	8.266972523207627e-11
9503599	1270	8.253608907438093e-11
9503599	1271	8.244765287157563e-11
9503599	1272	8.230086057103847e-11
9503599	1273	8.216337332722645e-11
9503599	1274	8.202490769937398e-11
9503599	1275	8.188524858177004e-11
9503599	1276	8.174655397041874e-11
9503599	1277	8.160853937067003e-11
9503599	1278	8.146952557019915e-11
9503599	1279	8.133000523047329e-11
9503599	1280	8.119051264632304e-11
9503599	1281	8.105054127849343e-11
9503599	1282	8.093472420034331e-11
9503599	1283	8.07864053431473e-11
9503599	1284	8.064127837714707e-11
9503599	1285	8.04985383906498e-11
9503599	1286	8.035515308701946e-11
9503599	1287	8.021215636144774e-11
9503599	1288	8.006791757386722e-11
9503599	1289	7.9922790607867e-11
9503599	1290	7.977725424712645e-11
9503599	1291	7.96310101192077e-11
9503599	1292	7.948427332982178e-11
9503599	1293	7.933702306228696e-11
9503599	1294	7.918947442231428e-11
9503599	1295	7.904134291525367e-11
9503599	1296	7.88925869077417e-11
9503599	1297	5.459205310032189e-11
9503599	1298	7.104845878291854e-11
9503599	1299	7.7610542992268e-11
9503599	1300	7.899902954022764e-11
9503599	1301	8.066380896565306e-11
9503599	1302	8.032918774603104e-11
9503599	1303	8.008654156510531e-11
9503599	1304	7.991129979956213e-11
9503599	1305	7.975903271173479e-11
9503599	1306	7.961885317708806e-11
9503599	1307	7.978841198852393e-11
9503599	1308	7.958018966025548e-11
9503599	1309	7.940766100222874e-11
9503599	1310	7.925476941395004e-11
9503599	1311	7.910384847154006e-11
9503599	1312	7.895251813438975e-11
9503599	1313	7.880033431328926e-11
9503599	1314	7.864798395873507e-11
9503599	1315	7.849557115413575e-11
9503599	1316	7.834277671037171e-11
9503599	1317	7.818963532191248e-11
9503599	1318	7.805641549785136e-11
9503599	1319	7.789885403397534e-11
9503599	1320	2.0350594422779977e-4
9503599	1321	2.2905094374436885e-4
9503599	1322	2.3323913046624511e-4
9503599	1323	2.3486035934183747e-4
9503599	1324	2.3617243277840316e-4
9503599	1325	2.3745125508867204e-4
9503599	1326	2.3873064492363483e-4
9503599	1327	2.785807373584248e-5
9503599	1328	3.2544342047913233e-6
9503599	1329	3.8476943586829293e-7
9503599	1330	4.555520760618492e-8
9503599	1331	5.344186870814838e-9
9503599	1332	7.051538242208721e-10
9503599	1333	1.5804670072672167e-10
9503599	1334	9.299853942490444e-11
9503599	1335	8.513052762726403e-11
9503599	1336	8.40468111773518e-11
9503599	1337	8.376260796083557e-11
9503599	1338	8.357160796723662e-11
9503599	1339	8.339104407006914e-11
9503599	1340	8.321150019030554e-11
9503599	1341	8.30325877498872e-11
9503599	1342	8.285486879922033e-11
9503599	1343	8.267760781555111e-11
9503599	1344	8.24976822966228e-11
9503599	1345	8.231779841105791e-11
9503599	1346	8.213744961960145e-11
9503599	1347	8.195649714437536e-11
9503599	1348	8.1775058946576e-11
9503599	1349	8.159301012611309e-11
9503599	1350	8.141053109422813e-11
9503599	1351	8.122744143967964e-11
9503599	1352	8.104383830698225e-11
9503599	1353	8.085970087945427e-11
9503599	1354	8.067514711829205e-11
9503599	1355	8.048992028442115e-11
9503599	1356	8.030414527793184e-11
9503599	1357	8.011821067688274e-11
9503599	1358	7.993153361418592e-11
9503599	1359	7.974437082891583e-11
9503599	1360	7.955664599323953e-11
9503599	1361	7.936847012945947e-11
9503599	1362	7.917986405425737e-11
9503599	1363	7.899068898975514e-11
9503599	1364	7.880104208046745e-11
9503599	1365	7.861095108196992e-11
9503599	1366	7.842030497196006e-11
9503599	1367	7.822920783384646e-11
9503599	1368	7.805251583947737e-11
9503599	1369	7.786356281958007e-11
9503599	1370	7.767000237413058e-11
9503599	1371	7.834585757926504e-11
9503599	1372	7.806559565448623e-11
9503599	1373	7.811717939176788e-11
9503599	1374	7.788788364271326e-11
9503599	1375	7.768041071498644e-11
9503599	1376	7.748275632213364e-11
9503599	1377	7.72868019582873e-11
9503599	1378	7.709059085536651e-11
9503599	1379	7.689928555043579e-11
9503599	1380	7.670184626329402e-11
9503599	1381	7.65041571759717e-11
9503599	1382	7.630700238347998e-11
9503599	1383	7.611113822525439e-11
9503599	1384	7.591458017763841e-11
9503599	1385	7.571764049085772e-11
9503599	1386	7.552014569256471e-11
9503599	1387	7.532221374395576e-11
9503599	1388	7.512396260622722e-11
9503599	1389	7.492521880703151e-11
9503599	1390	7.472608642977718e-11
9503599	1391	7.452654465778252e-11
9503599	1392	7.432665594109267e-11
9503599	1393	7.412624680736002e-11
9503599	1394	7.392549766782608e-11
9503599	1395	7.372448485032379e-11
9503599	1396	7.352298631024823e-11
9503599	1397	7.332109919211405e-11
9503599	1398	7.311881655702734e-11
9503599	1399	7.348927716366305e-11
9503599	1400	7.341450364295454e-11
9503599	1401	7.317746408830317e-11
9503599	1402	7.296287185543093e-11
9503599	1403	7.275684221763612e-11
9503599	1404	7.25531024148296e-11
9503599	1405	7.234939036759869e-11
9503599	1406	7.214600444838126e-11
9503599	1407	7.194157769507825e-11
9503599	1408	7.173679705818614e-11
9503599	1409	7.279150893158004e-11
9503599	1410	7.547083097358964e-11
9503599	1411	1.823667116696015e-5
9503599	1412	1.8863558580051176e-5
9503599	1413	1.868554318207316e-5
9503599	1414	1.7659554941928945e-5
9503599	1415	1.747733222146053e-5
9503599	1416	1.7525329894851893e-5
9503599	1417	1.7620617654756643e-5
9503599	1418	2.0773434243892552e-6
9503599	1419	2.445171105591726e-7
9503599	1420	2.864988069006813e-8
9503599	1421	3.230238077023273e-9
9503599	1422	4.482793025673004e-10
9503599	1423	1.3040549196041695e-10
9503599	1424	9.218352470252711e-11
9503599	1425	8.737769535693829e-11
9503599	1426	8.737294915350802e-11
9503599	1427	8.699818643265189e-11
9503599	1428	8.675109242073376e-11
9503599	1429	8.653987942919272e-11
9503599	1430	8.719166361137454e-11
9503599	1431	8.865529144141959e-11
9503599	1432	9.027625175184184e-11
9503599	1433	9.233719344692304e-11
9503599	1434	9.453209742771307e-11
9503599	1435	9.368197190218197e-11
9503599	1436	6.668948726584745e-11
9503599	1437	7.199703333515828e-11
9503599	1438	7.681257019331866e-11
9503599	1439	8.230007647602733e-11
9503599	1440	9.15757816799534e-11
9503599	1441	9.806972595116648e-11
9503599	1442	9.971014292009528e-11
9503599	1443	9.900660846717813e-11
9503599	1444	9.826398722490026e-11
9503599	1445	9.827501312731357e-11
9503599	1446	9.857197003082518e-11
9503599	1447	9.832021308220362e-11
9503599	1448	9.81019154799867e-11
9503599	1449	9.790837585121892e-11
9503599	1450	9.772156694953793e-11
9503599	1451	9.753761687214535e-11
9503599	1452	9.735594969084715e-11
9503599	1453	9.706649373164566e-11
9503599	1454	9.693522373677155e-11
9503599	1455	9.67774471671845e-11
9503599	1456	9.662912830998849e-11
9503599	1457	9.649247373344494e-11
9503599	1458	9.634822106807661e-11
9503599	1459	9.620131774523699e-11
9503599	1460	9.613446150247285e-11
9503599	1461	9.629040620406926e-11
9503599	1462	9.616026724890148e-11
9503599	1463	9.597069666744673e-11
9503599	1464	9.580996412905662e-11
9503599	1465	9.567951292366317e-11
9503599	1466	9.562615976843603e-11
9503599	1467	9.738033990291939e-11
9503599	1468	9.686699359301443e-11
9503599	1469	9.69697655506252e-11
9503599	1470	9.662966260481909e-11
9503599	1471	9.653827737210463e-11
9503599	1472	9.667761036169509e-11
9503599	1473	9.731605798979359e-11
9503599	1474	9.717956300780983e-11
9503599	1475	9.683917556735366e-11
9503599	1476	9.660669486599716e-11
9503599	1477	9.817822249624797e-11
9503599	1478	9.769382525171011e-11
9503599	1479	9.443169163292353e-11
9503599	1480	8.521741645672876e-11
9503599	1481	9.651206223093567e-11
9503599	1482	9.464700551076177e-11
9503599	1483	1.0023845642415097e-10
9503599	1484	1.0167799935345556e-10
9503599	1485	1.0095931035625227e-10
9503599	1486	1.0189779575675573e-10
9503599	1487	1.0048366999582115e-10
9503599	1488	9.945821943802002e-11
9503599	1489	9.86107029365968e-11
9503599	1490	9.862476113564611e-11
9503599	1491	9.851420373907516e-11
9503599	1492	9.883321938630729e-11
9503599	1493	1.00500649469204e-10
9503599	1494	1.0018844781578551e-10
9503599	1495	1.0000222872008635e-10
9503599	1496	9.86794465585028e-11
9503599	1497	9.19352372008575e-11
9503599	1498	9.11140607406935e-11
9503599	1499	1.0284172125007984e-10
9503599	1500	1.0307266845588359e-10
9503599	1501	1.023902004848587e-10
9503599	1502	1.0163074548596995e-10
9503599	1503	7.194672889454523e-6
9503599	1504	8.629997864773031e-6
9503599	1505	9.200487511407118e-6
9503599	1506	9.603328180673998e-6
9503599	1507	9.797969141800422e-6
9503599	1508	9.887718988466077e-6
9503599	1509	1.0003952411352657e-5
9503599	1510	1.3579248161477153e-6
9503599	1511	1.8387807187991712e-7
9503599	1512	2.490947537125976e-8
9503599	1513	3.443327400987073e-9
9503599	1514	5.489547150183682e-10
9503599	1515	1.590563653008914e-10
9503599	1516	1.0649081616520562e-10
9503599	1517	9.933269484729834e-11
9503599	1518	9.828744762518937e-11
9503599	1519	9.827924585259495e-11
9503599	1520	9.803820255616102e-11
9503599	1521	9.789476174137945e-11
9503599	1522	9.848423465630418e-11
9503599	1523	9.900365249837506e-11
9503599	1524	9.865590983038075e-11
9503599	1525	9.893386804238347e-11
9503599	1526	9.896107544538069e-11
9503599	1527	9.859940641732123e-11
9503599	1528	9.83423689704388e-11
9503599	1529	9.81912468001056e-11
9503599	1530	9.7963845369086755e-11
9503599	1531	9.833673458858883e-11
9503599	1532	9.93393700632339e-11
9503599	1533	1.0032172315099785e-10
9503599	1534	9.96082313853286e-11
9503599	1535	9.912914933352113e-11
9503599	1536	9.88767540066604e-11
9503599	1537	9.409781287494923e-11
9503599	1538	1.0194564636911707e-10
9503599	1539	1.0040768216867946e-10
9503599	1540	9.920739230118159e-11
9503599	1541	8.68825983380006e-11
9503599	1542	8.880387397658396e-11
9503599	1543	9.65051996648647e-11
9503599	1544	9.904224662626859e-11
9503599	1545	9.873067641219535e-11
9503599	1546	9.98318233635942e-11
9503599	1547	9.937424494399494e-11
9503599	1548	9.913341675327203e-11
9503599	1549	9.997350169932417e-11
9503599	1550	1.0685444196134597e-10
9503599	1551	1.063011137447667e-10
9503599	1552	1.0631130697991154e-10
9503599	1553	1.0503236475001287e-10
9503599	1554	1.0419926727012196e-10
9503599	1555	1.0340559658539306e-10
9503599	1556	1.0251144377804167e-10
9503599	1557	1.0172714060008303e-10
9503599	1558	1.0410104722691216e-10
9503599	1559	1.0437010977693006e-10
9503599	1560	1.035521945969009e-10
9503599	1561	1.0201541000842695e-10
9503599	1562	1.0089413332581287e-10
9503599	1563	9.99746119223488e-11
9503599	1564	1.002234198410612e-10
9503599	1565	1.0024629043536848e-10
9503599	1566	1.00263367053266e-10
9503599	1567	1.0066492778237901e-10
9503599	1568	1.0057081556436032e-10
9503599	1569	1.0016724255601517e-10
9503599	1570	9.988213034439752e-11
9503599	1571	9.977379339387582e-11
9503599	1572	9.968431635698494e-11
9503599	1573	9.950513329970434e-11
9503599	1574	9.933577571619168e-11
9503599	1575	9.917074106358115e-11
9503599	1576	9.903625142193562e-11
9503599	1577	9.88669701662559e-11
9503599	1578	9.869065287215761e-11
9503599	1579	9.850602278316245e-11
9503599	1580	9.834582453960294e-11
9503599	1581	9.825616015257665e-11
9503599	1582	9.809850848307988e-11
9503599	1583	9.79738790096718e-11
9503599	1584	9.781354892712812e-11
9503599	1585	9.762017583181404e-11
9503599	1586	9.744226259211786e-11
9503599	1587	9.733751304974447e-11
9503599	1588	9.721577709509432e-11
9503599	1589	9.708749776349279e-11
9503599	1590	9.695726860270426e-11
9503599	1591	9.682616514128384e-11
9503599	1592	9.669437472936693e-11
9503599	1593	9.656196675589257e-11
9503599	1594	1.4065983123145998e-4
9503599	1595	1.598984672455117e-4
9503599	1596	1.632645435165614e-4
9503599	1597	1.645627780817449e-4
9503599	1598	1.6559635696467012e-4
9503599	1599	1.665985182626173e-4
9503599	1600	1.6759709978941828e-4
9503599	1601	2.18395798583515e-5
9503599	1602	2.8407810077624163e-6
9503599	1603	3.6874891407023824e-7
9503599	1604	4.7727912289019514e-8
9503599	1605	6.230276738961038e-9
9503599	1606	8.893608627325023e-10
9503599	1607	2.0422460944580223e-10
9503599	1608	1.1619298578846582e-10
9503599	1609	1.0476467610098794e-10
9503599	1610	1.031641438942188e-10
9503599	1611	1.028221119359074e-10
9503599	1612	1.0264106231616665e-10
9503599	1613	1.0247973997179471e-10
9503599	1614	1.0232038827329148e-10
9503599	1615	1.0216062718004792e-10
9503599	1616	1.0200029709750424e-10
9503599	1617	1.0184187521078414e-10
9503599	1618	1.0168005326605112e-10
9503599	1619	1.0151740559294353e-10
9503599	1620	1.0135429995283829e-10
9503599	1621	1.0119044491219142e-10
9503599	1622	1.0102600700445663e-10
9503599	1623	1.008607850017107e-10
9503599	1624	1.0069488992625608e-10
9503599	1625	1.0052843280039525e-10
9503599	1626	1.003725921822074e-10
9503599	1627	1.0020288765399954e-10
9503599	1628	1.0003358558163811e-10
9503599	1629	9.986493576530364e-11
9503599	1630	9.969484265903716e-11
9503599	1631	9.952404872448639e-11
9503599	1632	9.935256783943913e-11
9503599	1633	9.91806012318186e-11
9503599	1634	9.900792685701987e-11
9503599	1635	9.883452389836123e-11
9503599	1636	9.866069766717445e-11
9503599	1637	9.848610121876433e-11
9503599	1638	9.831063740861623e-11
9503599	1639	9.81345907313802e-11
9503599	1640	9.795789873701111e-11
9503599	1641	9.778075571453826e-11
9503599	1642	9.760266900249448e-11
9503599	1643	9.74238814621664e-11
9503599	1644	9.724453187143212e-11
9503599	1645	9.706445369683792e-11
9503599	1646	9.688391061635215e-11
9503599	1647	9.731574573956792e-11
9503599	1648	9.703391562476682e-11
9503599	1649	9.681407758810323e-11
9503599	1650	9.662175226576863e-11
9503599	1651	9.643705278783443e-11
9503599	1652	9.625077818098404e-11
9503599	1653	9.607304535252936e-11
9503599	1654	9.588769361856819e-11
9503599	1655	9.569890713212459e-11
9503599	1656	9.551012758457489e-11
9503599	1657	9.532218070429366e-11
9503599	1658	9.513555915274807e-11
9503599	1659	9.494779962260225e-11
9503599	1660	9.475963069771609e-11
9503599	1661	9.457078176122735e-11
9503599	1662	9.438116954640918e-11
9503599	1663	9.419105079233603e-11
9503599	1664	9.400021039329687e-11
9503599	1665	9.380871079933684e-11
9503599	1666	9.361647568262299e-11
9503599	1667	9.342348422647362e-11
9503599	1668	9.322989602544851e-11
9503599	1669	9.303565556839644e-11
9503599	1670	9.284133878351142e-11
9503599	1671	9.264603667569205e-11
9503599	1672	9.245012394520913e-11
9503599	1673	9.225362140874438e-11
9503599	1674	9.205639028841972e-11
9503599	1675	9.185831262303878e-11
9503599	1676	9.166022107987004e-11
9503599	1677	9.14612413582816e-11
9503599	1678	9.127219119386965e-11
9503599	1679	9.107085918724778e-11
9503599	1680	9.086949942505029e-11
9503599	1681	9.066762618470392e-11
9503599	1682	9.046580845550878e-11
9503599	1683	9.02790134316156e-11
9503599	1684	9.00737262554685e-11
9503599	1685	2.3547938326373696e-4
9503599	1686	2.636047138366848e-4
9503599	1687	2.680082689039409e-4
9503599	1688	2.6882492238655686e-4
9503599	1689	2.7001058333553374e-4
9503599	1690	2.713722933549434e-4
9503599	1691	2.7275964384898543e-4
9503599	1692	3.060901872231625e-5
9503599	1693	3.4151962609030306e-6
9503599	1694	3.7801419239258394e-7
9503599	1695	4.206322046229616e-8
9503599	1696	4.7360315669209285e-9
9503599	1697	6.137595431887632e-10
9503599	1698	1.527550586022386e-10
9503599	1699	1.0101169900522677e-10
9503599	1700	9.502967163177445e-11
9503599	1701	9.415895146913655e-11
9503599	1702	9.38574912234813e-11
9503599	1703	9.361814101715993e-11
9503599	1704	9.338520928769967e-11
9503599	1705	9.315237470275406e-11
9503599	1706	9.291916541753764e-11
9503599	1707	9.268545653196014e-11
9503599	1708	9.245147702952039e-11
9503599	1709	9.221673424875121e-11
9503599	1710	9.198132533416725e-11
9503599	1711	9.174547233037345e-11
9503599	1712	9.150891155940144e-11
9503599	1713	9.127201772152205e-11
9503599	1714	9.103445081093398e-11
9503599	1715	9.079649532228729e-11
9503599	1716	9.055794308876486e-11
9503599	1717	9.031893288824477e-11
9503599	1718	9.010057977487662e-11
9503599	1719	8.985896748914257e-11
9503599	1720	8.96176605147403e-11
9503599	1721	8.937638129591363e-11
9503599	1722	8.913491472695156e-11
9503599	1723	8.889282365753814e-11
9503599	1724	8.86503301322783e-11
9503599	1725	8.840737170112689e-11
9503599	1726	8.816386509735707e-11
9503599	1727	8.791993522105912e-11
9503599	1728	8.767559595002083e-11
9503599	1729	8.743095830654468e-11
9503599	1730	8.718582106270745e-11
9503599	1731	8.694001768505544e-11
9503599	1732	8.669392981275337e-11
9503599	1733	8.644743254571097e-11
9503599	1734	8.620036628936845e-11
9503599	1735	8.59530849273149e-11
9503599	1736	8.570545662056617e-11
9503599	1737	8.546266472286845e-11
9503599	1738	8.522699213031615e-11
9503599	1739	8.4993186100224e-11
9503599	1740	8.474218549103796e-11
9503599	1741	9.114395349563154e-11
9503599	1742	9.043810145215048e-11
9503599	1743	8.995235806219526e-11
9503599	1744	8.964896880403472e-11
9503599	1745	8.938658840884628e-11
9503599	1746	8.913009219568835e-11
9503599	1747	8.887651725686396e-11
9503599	1748	8.863128286851207e-11
9503599	1749	8.83853615296637e-11
9503599	1750	8.813863527912247e-11
9503599	1751	8.789198535641418e-11
9503599	1752	8.765799197618662e-11
9503599	1753	8.740938528539743e-11
9503599	1754	8.716082716686557e-11
9503599	1755	8.691202618704708e-11
9503599	1756	8.666330153506152e-11
9503599	1757	8.642445092910123e-11
9503599	1758	8.617419278156291e-11
9503599	1759	8.59239415729185e-11
9503599	1760	8.569030207628003e-11
9503599	1761	8.543802471061568e-11
9503599	1762	8.689442915210677e-11
9503599	1763	8.68783239793558e-11
9503599	1764	8.716954935650278e-11
9503599	1765	8.685305946665167e-11
9503599	1766	8.65803262417586e-11
9503599	1767	8.636164006148306e-11
9503599	1768	8.971957898840088e-11
9503599	1769	8.950280100394892e-11
9503599	1770	8.910401583239747e-11
9503599	1771	8.881627377999024e-11
9503599	1772	8.856358008069165e-11
9503599	1773	8.831714526369439e-11
9503599	1774	8.807100188024108e-11
9503599	1775	8.782451155209259e-11
9503599	1776	2.104339364450425e-5
9503599	1777	2.129333370248787e-5
9503599	1778	1.9284654626972042e-5
9503599	1779	1.8902948795584962e-5
9503599	1780	1.8928416466224007e-5
9503599	1781	1.9011898984899744e-5
9503599	1782	1.9085640815319493e-5
9503599	1783	2.1803934941999614e-6
9503599	1784	2.4926382025114435e-7
9503599	1785	2.8235914939500617e-8
9503599	1786	3.303475493154906e-9
9503599	1787	4.609075898720505e-10
9503599	1788	1.4019277405630248e-10
9503599	1789	1.0670054423345121e-10
9503599	1790	1.0455285248678337e-10
9503599	1791	1.0530917804452145e-10
9503599	1792	1.048814507464968e-10
9503599	1793	1.048100564671195e-10
9503599	1794	1.0447469278584975e-10
9503599	1795	1.0420879437145203e-10
9503599	1796	1.0396372651655383e-10
9503599	1797	1.0438493125430881e-10
9503599	1798	1.0410486361855931e-10
9503599	1799	1.0591678922811099e-10
9503599	1800	1.0527062554999134e-10
9503599	1801	1.0791055549130846e-10
9503599	1802	1.0846114978368959e-10
9503599	1803	1.0774171832483859e-10
9503599	1804	1.0732994354389902e-10
9503599	1805	1.0701658309519857e-10
9503599	1806	1.0882944545542728e-10
9503599	1807	1.0824428853251078e-10
9503599	1808	1.0781991965913562e-10
9503599	1809	1.0751063928005067e-10
9503599	1810	1.0721508403310764e-10
9503599	1811	1.0693208818413069e-10
9503599	1812	1.0665940353149495e-10
9503599	1813	1.063773027998316e-10
9503599	1814	1.0666639793655008e-10
9503599	1815	1.0702499997350401e-10
9503599	1816	1.0764841795740665e-10
9503599	1817	1.0985058696011407e-10
9503599	1818	1.1020823142970926e-10
9503599	1819	1.1023143509092392e-10
9503599	1820	1.0968715519199534e-10
9503599	1821	1.093267490426264e-10
9503599	1822	1.0950580719981673e-10
9503599	1823	1.0908005054766079e-10
9503599	1824	1.0872814454332413e-10
9503599	1825	1.0841078035284113e-10
9503599	1826	1.0810512901526792e-10
9503599	1827	1.078056741099509e-10
9503599	1828	1.0751100704142758e-10
9503599	1829	1.0722095433735035e-10
9503599	1830	1.0700092201165745e-10
9503599	1831	1.0679176293271198e-10
9503599	1832	1.0662828259233592e-10
9503599	1833	1.0640498204761428e-10
9503599	1834	1.0618508849979946e-10
9503599	1835	1.0596656885297762e-10
9503599	1836	1.0574803532836796e-10
9503599	1837	1.0552899526450332e-10
9503599	1838	1.0530933070018733e-10
9503599	1839	1.0507278380700313e-10
9503599	1840	1.0865221222733368e-10
9503599	1841	1.0784229065308182e-10
9503599	1842	1.0872330119537921e-10
9503599	1843	1.084450029775752e-10
9503599	1844	1.0806421035791658e-10
9503599	1845	1.0771436520506938e-10
9503599	1846	1.074066183215372e-10
9503599	1847	1.0536723576981544e-10
9503599	1848	1.1290605256286668e-10
9503599	1849	1.1271922284450397e-10
9503599	1850	1.1231458124649762e-10
9503599	1851	7.309380878339766e-11
9503599	1852	9.654881061305076e-11
9503599	1853	1.1077190553709926e-10
9503599	1854	1.1580555958623506e-10
9503599	1855	1.162648866070981e-10
9503599	1856	1.1609035954762703e-10
9503599	1857	1.1528523274906277e-10
9503599	1858	1.1521453235907586e-10
9503599	1859	1.1547469230821505e-10
9503599	1860	1.1473163391562125e-10
9503599	1861	1.145632061438917e-10
9503599	1862	1.1534330435214457e-10
9503599	1863	1.1447521403029626e-10
9503599	1864	1.1443829911472747e-10
9503599	1865	1.150355921630819e-10
9503599	1866	1.1460628279724716e-10
9503599	1867	1.1438444635913925e-10
9503599	1868	1.0392192052677274e-5
9503599	1869	8.39845870359568e-6
9503599	1870	8.492077540722676e-6
9503599	1871	9.03648015082581e-6
9503599	1872	9.27281507756561e-6
9503599	1873	9.47051103139529e-6
9503599	1874	9.244003194908146e-6
9503599	1875	1.2238527915542363e-6
9503599	1876	1.636971802554399e-7
9503599	1877	2.5537250536444844e-8
9503599	1878	4.171270884256728e-9
9503599	1879	7.033156834701515e-10
9503599	1880	2.0487148089110008e-10
9503599	1881	1.3335886561716137e-10
9503599	1882	1.2244724678645014e-10
9503599	1883	1.221330259149056e-10
9503599	1884	1.2030360041492827e-10
9503599	1885	1.1929626730911025e-10
9503599	1886	1.1930034737872575e-10
9503599	1887	1.1916256870136976e-10
9503599	1888	1.1896307550163243e-10
9503599	1889	1.1869598359748323e-10
9503599	1890	1.1848444447792872e-10
9503599	1891	1.1826992163399552e-10
9503599	1892	1.182805520194563e-10
9503599	1893	1.18067625121121e-10
9503599	1894	1.1782246012170816e-10
9503599	1895	1.176039265970985e-10
9503599	1896	1.1799192178862938e-10
9503599	1897	1.1758628792879477e-10
9503599	1898	1.2011036609749226e-10
9503599	1899	1.1896678087097712e-10
9503599	1900	1.1853551473706148e-10
9503599	1901	1.1814972611379204e-10
9503599	1902	1.1796935650565388e-10
9503599	1903	1.1771815466854463e-10
9503599	1904	1.17485826622854e-10
9503599	1905	1.172796165738177e-10
9503599	1906	1.17123186149648e-10
9503599	1907	1.1694634149961303e-10
9503599	1908	1.167518304256987e-10
9503599	1909	1.1655999776483128e-10
9503599	1910	1.1637381336360164e-10
9503599	1911	1.1625365253786768e-10
9503599	1912	1.1603850519348313e-10
9503599	1913	1.178905445486933e-10
9503599	1914	1.1885321893334577e-10
9503599	1915	1.179743525092647e-10
9503599	1916	1.1855838533136875e-10
9503599	1917	1.1928275034378544e-10
9503599	1918	1.185760656330359e-10
9503599	1919	1.1800772858894248e-10
9503599	1920	1.1772566255174866e-10
9503599	1921	1.1745537875640366e-10
9503599	1922	1.1723676196506716e-10
9503599	1923	1.170658292526383e-10
9503599	1924	1.1687724399411792e-10
9503599	1925	1.166765156712657e-10
9503599	1926	1.1645619191202883e-10
9503599	1927	1.16230594593425e-10
9503599	1928	1.1600889693319516e-10
9503599	1929	1.1578783071231058e-10
9503599	1930	1.1560981338920584e-10
9503599	1931	1.1537902577796189e-10
9503599	1932	1.1513417996766862e-10
9503599	1933	1.1490838836003547e-10
9503599	1934	1.1486340351085644e-10
9503599	1935	1.1460376397876004e-10
9503599	1936	1.1614865319531376e-10
9503599	1937	1.1551191947400952e-10
9503599	1938	1.1514299236292658e-10
9503599	1939	1.1489212359272472e-10
9503599	1940	1.1466400745563377e-10
9503599	1941	1.1441662894906557e-10
9503599	1942	1.1417376766242882e-10
9503599	1943	1.1393817833660336e-10
9503599	1944	1.1369930691396135e-10
9503599	1945	1.1347642270287395e-10
9503599	1946	1.1339556377221172e-10
9503599	1947	1.1311478143039011e-10
9503599	1948	1.1284515682996599e-10
9503599	1949	1.1260634091847521e-10
9503599	1950	1.1246196335301661e-10
9503599	1951	1.1229683155589143e-10
9503599	1952	1.1212378248082189e-10
9503599	1953	1.119483464262494e-10
9503599	1954	1.1177191810984866e-10
9503599	1955	1.1159467100396725e-10
9503599	1956	1.1141669531422593e-10
9503599	1957	1.1123790777389786e-10
9503599	1958	1.1105837083302816e-10
9503599	1959	1.6645777213852853e-4
9503599	1960	1.8852882203646004e-4
9503599	1961	1.9229801546316594e-4
9503599	1962	1.9375084957573563e-4
9503599	1963	1.9491421699058264e-4
9503599	1964	1.9604469707701355e-4
9503599	1965	1.9717593386303633e-4
9503599	1966	2.478159512975253e-5
9503599	1967	3.112814965788857e-6
9503599	1968	3.9057064782355155e-7
9503599	1969	4.8928782803159265e-8
9503599	1970	6.2002096790081396e-9
9503599	1971	8.714112764707238e-10
9503599	1972	2.0997700800329255e-10
9503599	1973	1.2808484828319422e-10
9503599	1974	1.178541569890612e-10
9503599	1975	1.1641793085104268e-10
9503599	1976	1.1605855165797152e-10
9503599	1977	1.1583119879921e-10
9503599	1978	1.1561920171265783e-10
9503599	1979	1.1540857158820472e-10
9503599	1980	1.151973794133454e-10
9503599	1981	1.1498557661582254e-10
9503599	1982	1.1477301053997024e-10
9503599	1983	1.1455957016348606e-10
9503599	1984	1.143452971197334e-10
9503599	1985	1.1413033018659036e-10
9503599	1986	1.1391450283060323e-10
9503599	1987	1.136979746463318e-10
9503599	1988	1.1348064155036752e-10
9503599	1989	1.132699767314449e-10
9503599	1990	1.1305666125505098e-10
9503599	1991	1.1420582535226487e-10
9503599	1992	1.1377815356539145e-10
9503599	1993	1.1348015582779425e-10
9503599	1994	1.1324181869998284e-10
9503599	1995	1.13015499736413e-10
9503599	1996	1.1280529982338194e-10
9503599	1997	1.1257907106543286e-10
9503599	1998	1.1235348068572293e-10
9503599	1999	1.1212780010039225e-10
9503599	2000	1.1190263993210436e-10
9503599	2001	1.1167985980442552e-10
9503599	2002	1.1145536576995241e-10
9503599	2003	1.1122993498480227e-10
9503599	2004	1.110037478602166e-10
9503599	2005	1.1077701950190644e-10
9503599	2006	1.1054971521540224e-10
9503599	2007	1.1032615099271226e-10
9503599	2008	1.1010170553049647e-10
9503599	2009	1.0987103588044889e-10
9503599	2010	1.0963999846902439e-10
9503599	2011	1.0940852390728395e-10
9503599	2012	1.0917654280628852e-10
9503599	2013	1.0894432578290036e-10
9503599	2014	1.0871104710874491e-10
9503599	2015	1.0847693576732098e-10
9503599	2016	1.0824206114756763e-10
9503599	2017	1.0800661753851415e-10
9503599	2018	1.0778070796968464e-10
9503599	2019	1.0754262758094768e-10
9503599	2020	1.0730437371986312e-10
9503599	2021	1.070654745416455e-10
9503599	2022	1.0682640882997418e-10
9503599	2023	1.0658636473426242e-10
9503599	2024	1.063458765493408e-10
9503599	2025	1.0610432671365189e-10
9503599	2026	1.0586248544441901e-10
9503599	2027	1.0563574320832103e-10
9503599	2028	1.0539086270355824e-10
9503599	2029	1.0514725201637987e-10
9503599	2030	1.0490200375024017e-10
9503599	2031	1.0465652650060164e-10
9503599	2032	1.0441074393963135e-10
9503599	2033	1.0416418422254381e-10
9503599	2034	1.0391682653265732e-10
9503599	2035	1.0366883740342558e-10
9503599	2036	1.034200503013949e-10
9503599	2037	1.0317064563780676e-10
9503599	2038	1.0292055402372213e-10
9503599	2039	1.0267017097609354e-10
9503599	2040	1.0241929526699778e-10
9503599	2041	1.021673232126652e-10
9503599	2042	1.0191500421363742e-10
9503599	2043	1.0170271569354128e-10
9503599	2044	1.014395720200234e-10
9503599	2045	1.0118372806289244e-10
9503599	2046	1.0092825880603229e-10
9503599	2047	1.0067263689350625e-10
9503599	2048	1.0041677905858748e-10
9503599	2049	1.001600191674612e-10
9503599	2050	2.7003142167814076e-4
9503599	2051	2.996459661517292e-4
9503599	2052	3.040534211322665e-4
9503599	2053	3.0583416810259223e-4
9503599	2054	3.073409607168287e-4
9503599	2055	3.088231896981597e-4
9503599	2056	3.1030469108372927e-4
9503599	2057	3.185435343766585e-5
9503599	2058	3.2486693726241356e-6
9503599	2059	3.2801372640278714e-7
9503599	2060	3.2906225300166625e-8
9503599	2061	3.4292277906189383e-9
9503599	2062	4.409470566457685e-10
9503599	2063	1.373662572579093e-10
9503599	2064	1.0653466997467831e-10
9503599	2065	1.0320347354486614e-10
9503599	2066	1.0261618638152115e-10
9503599	2067	1.023000018030018e-10
9503599	2068	1.0201095523854065e-10
9503599	2069	1.0172409442565922e-10
9503599	2070	1.0143719197941437e-10
9503599	2071	1.0114942217143152e-10
9503599	2072	1.0086156909672184e-10
9503599	2073	1.0057316091049984e-10
9503599	2074	1.0028430169617408e-10
9503599	2075	9.999483185918479e-11
9503599	2076	9.97048416051527e-11
9503599	2077	9.941452522310712e-11
9503599	2078	9.912354270724677e-11
9503599	2079	9.883224794116074e-11
9503599	2080	9.854044663581973e-11
9503599	2081	9.824828450799572e-11
9503599	2082	9.795571992432528e-11
9503599	2083	9.766271125144499e-11
9503599	2084	9.736950135064149e-11
9503599	2085	9.707557674376588e-11
9503599	2086	9.678140233670973e-11
9503599	2087	9.648688098495839e-11
9503599	2088	9.619200574961795e-11
9503599	2089	9.589670030285546e-11
9503599	2090	9.560086056126238e-11
9503599	2091	9.530496530851806e-11
9503599	2092	9.500867453882123e-11
9503599	2093	9.471178702424865e-11
9503599	2094	9.441481624294923e-11
9503599	2095	9.411728341124359e-11
9503599	2096	9.381954935161474e-11
9503599	2097	9.352146140839679e-11
9503599	2098	9.322301264269583e-11
9503599	2099	9.292427938234482e-11
9503599	2100	9.262521999398032e-11
9503599	2101	9.232605652220727e-11
9503599	2102	9.202653916684511e-11
9503599	2103	9.172695936143782e-11
9503599	2104	9.142712975584999e-11
9503599	2105	9.112682830547669e-11
9503599	2106	9.082766483370364e-11
9503599	2107	9.060552308426395e-11
9503599	2108	9.279891438618293e-11
9503599	2109	1.0595910954203092e-10
9503599	2110	1.1011781764214135e-10
9503599	2111	1.0876808481663502e-10
9503599	2112	1.1761641660612554e-10
9503599	2113	1.188754789049895e-10
9503599	2114	1.1809861422129586e-10
9503599	2115	1.1754076878478514e-10
9503599	2116	1.1713102709975942e-10
9503599	2117	1.1678977229756526e-10
9503599	2118	1.1651553333269504e-10
9503599	2119	1.1623044887665301e-10
9503599	2120	1.1588371234827477e-10
9503599	2121	1.1552220985366901e-10
9503599	2122	1.1519091236422696e-10
9503599	2123	1.1485726258975149e-10
9503599	2124	1.1515909059678364e-10
9503599	2125	1.147271097567959e-10
9503599	2126	1.1684804512857028e-10
9503599	2127	1.1619805118101567e-10
9503599	2128	1.1584599945990703e-10
9503599	2129	1.1546524847361184e-10
9503599	2130	1.1511878256209584e-10
9503599	2131	1.1479782402457062e-10
9503599	2132	1.1444241387881249e-10
9503599	2133	1.2100298540929089e-10
9503599	2134	1.137263894168683e-10
9503599	2135	8.914843863117028e-11
9503599	2136	1.0458904575738615e-10
9503599	2137	1.0609912948211786e-10
9503599	2138	1.2067227772583067e-10
9503599	2139	1.0465878164112041e-10
9503599	2140	1.241762248582745e-10
9503599	2141	8.932797754823696e-6
9503599	2142	1.0405914508737624e-5
9503599	2143	1.066793265636079e-5
9503599	2144	1.0784987352963071e-5
9503599	2145	9.39663550525438e-6
9503599	2146	8.678358426550403e-6
9503599	2147	8.575299034419004e-6
9503599	2148	1.1384515801182715e-6
9503599	2149	1.5605812109242834e-7
9503599	2150	2.2980929159643892e-8
9503599	2151	3.5134131159964e-9
9503599	2152	6.346967951209592e-10
9503599	2153	2.106981256133622e-10
9503599	2154	1.289407886018168e-10
9503599	2155	9.423525848539782e-11
9503599	2156	1.3396958542521986e-10
9503599	2157	1.4341418330676703e-10
9503599	2158	1.4850248808429e-10
9503599	2159	1.3974675583394713e-10
9503599	2160	1.3153142464084056e-10
9503599	2161	1.434372065567402e-10
9503599	2162	1.485939288281557e-10
9503599	2163	1.5183473922597557e-10
9503599	2164	1.4958781435758794e-10
9503599	2165	1.437528152070655e-10
9503599	2166	1.4977959150730413e-10
9503599	2167	1.4072971954437463e-10
9503599	2168	1.4113338275834053e-10
9503599	2169	1.4918766222393742e-10
9503599	2170	1.4678611104379513e-10
9503599	2171	1.521693604455976e-10
9503599	2172	1.4752246646487777e-10
9503599	2173	1.5175732892558358e-10
9503599	2174	1.515471081958708e-10
9503599	2175	1.50970999590605e-10
9503599	2176	1.499624591172477e-10
9503599	2177	1.4912923673726652e-10
9503599	2178	1.483538292212927e-10
9503599	2179	1.4758916311308212e-10
9503599	2180	1.468263566284378e-10
9503599	2181	1.4606639509029407e-10
9503599	2182	1.4531242875648331e-10
9503599	2183	1.4445966645126873e-10
9503599	2184	1.4505359413607977e-10
9503599	2185	1.4457253449950969e-10
9503599	2186	1.4556075789151635e-10
9503599	2187	1.1480998096669026e-10
9503599	2188	1.4696376060552296e-10
9503599	2189	1.4931668401718667e-10
9503599	2190	1.508085184509511e-10
9503599	2191	1.4938043857437577e-10
9503599	2192	1.4998541297828183e-10
9503599	2193	1.514504910371528e-10
9503599	2194	1.5029555378021087e-10
9503599	2195	1.49402157312295e-10
9503599	2196	1.486433198749637e-10
9503599	2197	1.479189271069714e-10
9503599	2198	1.4720406837920308e-10
9503599	2199	1.46497133868273e-10
9503599	2200	1.4580531226826565e-10
9503599	2201	1.4512216428563818e-10
9503599	2202	1.4453475916109682e-10
9503599	2203	1.442362201897751e-10
9503599	2204	1.4437158413205253e-10
9503599	2205	1.442720803934705e-10
9503599	2206	1.4406634218921965e-10
9503599	2207	1.4412061821733602e-10
9503599	2208	1.439284386117734e-10
9503599	2209	1.3309113533477301e-10
9503599	2210	1.3462098102934306e-10
9503599	2211	1.4893422606299112e-10
9503599	2212	1.4937610870457974e-10
9503599	2213	1.5057670388340938e-10
9503599	2214	1.498532270494124e-10
9503599	2215	1.4902216960432924e-10
9503599	2216	1.4827164496189482e-10
9503599	2217	1.4928071279118882e-10
9503599	2218	1.4790413338516828e-10
9503599	2219	1.4697490446913264e-10
9503599	2220	1.4588996677389332e-10
9503599	2221	1.4932304004400265e-10
9503599	2222	1.475079641766186e-10
9503599	2223	1.4584336516243468e-10
9503599	2224	1.4637839551578935e-10
9503599	2225	1.3703939372167184e-10
9503599	2226	1.2110479286064901e-10
9503599	2227	1.3904016826771226e-10
9503599	2228	1.4928816516324162e-10
9503599	2229	1.4490968147651273e-10
9503599	2230	1.5231046979202745e-10
9503599	2231	1.5236126249540405e-10
9503599	2232	1.515085557013407e-10
9503599	2233	1.507797220412499e-10
9503599	2234	4.196514964860398e-6
9503599	2235	5.092697392683476e-6
9503599	2236	5.474652880366193e-6
9503599	2237	5.775031695520738e-6
9503599	2238	6.0591955843847245e-6
9503599	2239	6.336385467875516e-6
9503599	2240	6.635749741690233e-6
9503599	2241	9.554483995088958e-7
9503599	2242	1.3204278559442173e-7
9503599	2243	1.8883289598647934e-8
9503599	2244	2.8866879997480055e-9
9503599	2245	5.394427127214385e-10
9503599	2246	2.0315356341615853e-10
9503599	2247	1.5943157904985128e-10
9503599	2248	1.5408795073224013e-10
9503599	2249	1.4205078779916391e-10
9503599	2250	1.4920710500465617e-10
9503599	2251	1.5031204059212655e-10
9503599	2252	1.3747497584759572e-10
9503599	2253	1.4810515314156447e-10
9503599	2254	1.506170743681423e-10
9503599	2255	1.5002599162983188e-10
9503599	2256	1.492465873109694e-10
9503599	2257	1.4855758290188703e-10
9503599	2258	1.4850554119760773e-10
9503599	2259	1.4732566555597515e-10
9503599	2260	1.4674163273387109e-10
9503599	2261	1.4622383859297372e-10
9503599	2262	1.4843364037897544e-10
9503599	2263	1.4744701293256668e-10
9503599	2264	1.4633927403195912e-10
9503599	2265	1.459167509043624e-10
9503599	2266	1.4593529162887364e-10
9503599	2267	1.4595606667722194e-10
9503599	2268	1.4586493124468802e-10
9503599	2269	1.456562370716341e-10
9503599	2270	1.4530854297589713e-10
9503599	2271	1.451309072919571e-10
9503599	2272	1.4498538480900436e-10
9503599	2273	1.4534504155783168e-10
9503599	2274	1.461294973914562e-10
9503599	2275	1.4535198045173559e-10
9503599	2276	1.4491258193416456e-10
9503599	2277	1.4474176024403818e-10
9503599	2278	1.4462676889426263e-10
9503599	2279	1.4448016394386087e-10
9503599	2280	1.4431411621274037e-10
9503599	2281	1.4414980320509585e-10
9503599	2282	1.4432366413075215e-10
9503599	2283	1.4454240582217892e-10
9503599	2284	1.4409881621268994e-10
9503599	2285	1.443621333585554e-10
9503599	2286	1.4417700366919917e-10
9503599	2287	1.4452683494425855e-10
9503599	2288	1.4638959489055026e-10
9503599	2289	1.4460127539805967e-10
9503599	2290	1.4422300853578207e-10
9503599	2291	1.4403210568669778e-10
9503599	2292	1.4399333114756274e-10
9503599	2293	1.4376197454701867e-10
9503599	2294	1.436059465786954e-10
9503599	2295	1.4343451426590548e-10
9503599	2296	1.4325993169528317e-10
9503599	2297	1.4308278173391642e-10
9503599	2298	1.429122375995462e-10
9503599	2299	1.427398199638219e-10
9503599	2300	1.4255507885252428e-10
9503599	2301	1.4237744316858425e-10
9503599	2302	1.4219875277277083e-10
9503599	2303	1.4202539144747561e-10
9503599	2304	1.4185125296606316e-10
9503599	2305	1.416648603980164e-10
9503599	2306	1.414629524632005e-10
9503599	2307	1.4125098313222395e-10
9503599	2308	1.4105805412611971e-10
9503599	2309	1.4091147693129358e-10
9503599	2310	1.4077078391849795e-10
9503599	2311	1.4061836417500473e-10
9503599	2312	1.4046189211747162e-10
9503599	2313	1.4030408779230896e-10
9503599	2314	1.4014529814421195e-10
9503599	2315	1.3998562031769524e-10
9503599	2316	1.4006115711673317e-10
9503599	2317	1.399066973384322e-10
9503599	2318	1.3963184775089843e-10
9503599	2319	1.3941658938421142e-10
9503599	2320	1.3920475883111294e-10
9503599	2321	1.3899205397738257e-10
9503599	2322	1.3884375593686826e-10
9503599	2323	1.386866316233082e-10
9503599	2324	1.3852127778157808e-10
9503599	2325	1.2359797256067395e-4
9503599	2326	1.4103134162724018e-4
9503599	2327	1.4415029727388173e-4
9503599	2328	1.453445729566738e-4
9503599	2329	1.4628359349444509e-4
9503599	2330	1.471922150813043e-4
9503599	2331	1.4810042921453714e-4
9503599	2332	1.981713649001904e-5
9503599	2333	2.6489503852644702e-6
9503599	2334	3.5301482625982317e-7
9503599	2335	4.7003535286194165e-8
9503599	2336	6.3455263266121165e-9
9503599	2337	9.631286879141499e-10
9503599	2338	2.5287147376040764e-10
9503599	2339	1.5911916229072176e-10
9503599	2340	1.4660973823854562e-10
9503599	2341	1.4479173415793412e-10
9503599	2342	1.4438331086275014e-10
9503599	2343	1.441598229678931e-10
9503599	2344	1.439602465014289e-10
9503599	2345	1.4376259904747002e-10
9503599	2346	1.4356441035978662e-10
9503599	2347	1.4336531961589571e-10
9503599	2348	1.4316529906022168e-10
9503599	2349	1.4296439032612795e-10
9503599	2350	1.4276259341361452e-10
9503599	2351	1.4256014424507413e-10
9503599	2352	1.423565709757213e-10
9503599	2353	1.4215204013900973e-10
9503599	2354	1.4194911912568386e-10
9503599	2355	1.4174232620955962e-10
9503599	2356	1.4153490879298403e-10
9503599	2357	1.4132667258692777e-10
9503599	2358	1.411173400356347e-10
9503599	2359	1.409072719615878e-10
9503599	2360	1.4069619080903095e-10
9503599	2361	1.4048416596690316e-10
9503599	2362	1.4027144723538498e-10
9503599	2363	1.4005763215862999e-10
9503599	2364	1.3984316482584802e-10
9503599	2365	1.3962739298101212e-10
9503599	2366	1.3941071907996871e-10
9503599	2367	1.391931431227178e-10
9503599	2368	1.3897458184253253e-10
9503599	2369	1.3875525728401783e-10
9503599	2370	1.3853496128035658e-10
9503599	2371	1.3831377709827564e-10
9503599	2372	1.380915243265335e-10
9503599	2373	1.3786853603203753e-10
9503599	2374	1.3764459017018282e-10
9503599	2375	1.3741977000769623e-10
9503599	2376	1.3719377023324597e-10
9503599	2377	1.3696713208055655e-10
9503599	2378	1.3673963350502305e-10
9503599	2379	1.36511163484343e-10
9503599	2380	1.3628176365187983e-10
9503599	2381	1.3605114257408957e-10
9503599	2382	1.3581952229557714e-10
9503599	2383	1.3558702771643283e-10
9503599	2384	1.3535403353692743e-10
9503599	2385	1.3512005403448768e-10
9503599	2386	1.3488506145353796e-10
9503599	2387	1.3464919457195634e-10
9503599	2388	1.3441463220242866e-10
9503599	2389	1.3418341437976267e-10
9503599	2390	1.3394346742856555e-10
9503599	2391	1.3370336782170256e-10
9503599	2392	1.3346271310332725e-10
9503599	2393	1.3322087877298827e-10
9503599	2394	1.3297826728653206e-10
9503599	2395	1.3273494803289765e-10
9503599	2396	1.32490851623146e-10
9503599	2397	1.3224592254612588e-10
9503599	2398	1.3200020243520072e-10
9503599	2399	1.3175334434567532e-10
9503599	2400	1.3150545929985213e-10
9503599	2401	1.3125685260906295e-10
9503599	2402	1.3100721896197598e-10
9503599	2403	1.3076099925068974e-10
9503599	2404	1.3052184333339767e-10
9503599	2405	1.3026747736066824e-10
9503599	2406	1.3001337506590716e-10
9503599	2407	1.2975910623769238e-10
9503599	2408	1.2950424066460187e-10
9503599	2409	1.29248389768577e-10
9503599	2410	1.2899170620528366e-10
9503599	2411	1.287360218427125e-10
9503599	2412	1.2847740926691387e-10
9503599	2413	1.282178391237565e-10
9503599	2414	1.2795840775847722e-10
9503599	2415	1.276971445252073e-10
9503599	2416	2.1359820675570518e-4
9503599	2417	2.3964983120094985e-4
9503599	2418	2.4383177515119314e-4
9503599	2419	2.454692148603499e-4
9503599	2420	2.4681389913894236e-4
9503599	2421	1.3881894119549543e-4
9503599	2422	1.8345078569836915e-4
9503599	2423	2.737285103648901e-5
9503599	2424	3.4967415558639914e-6
9503599	2425	4.286740420411661e-7
9503599	2426	5.195739305463576e-8
9503599	2427	6.405016517163631e-9
9503599	2428	8.932781181414384e-10
9503599	2429	2.287076500406826e-10
9503599	2430	1.494520618372519e-10
9503599	2431	1.396355253646675e-10
9503599	2432	1.415859929299046e-10
9503599	2433	1.4457728070293996e-10
9503599	2434	1.4576326257120797e-10
9503599	2435	1.4666733105794805e-10
9503599	2436	1.4793517799649436e-10
9503599	2437	1.4877392373602305e-10
9503599	2438	1.478983185920768e-10
9503599	2439	1.4739053033618887e-10
9503599	2440	1.4700601846939776e-10
9503599	2441	1.4663378844481656e-10
9503599	2442	1.462841792143621e-10
9503599	2443	1.4592496655474463e-10
9503599	2444	1.5112397444561054e-10
9503599	2445	1.5342038750532083e-10
9503599	2446	1.5415442533583956e-10
9503599	2447	1.5289015886654767e-10
9503599	2448	1.5204743020191813e-10
9503599	2449	1.530047755160524e-10
9503599	2450	1.5278964204945567e-10
9503599	2451	1.526779952465418e-10
9503599	2452	1.529818771661695e-10
9503599	2453	1.5375486994706478e-10
9503599	2454	1.5334740421923954e-10
9503599	2455	1.5257786700750842e-10
9503599	2456	1.5200467273768226e-10
9503599	2457	1.5155149357681807e-10
9503599	2458	1.5101746242418557e-10
9503599	2459	1.5079158754982558e-10
9503599	2460	1.505645053079263e-10
9503599	2461	1.5054998914187934e-10
9503599	2462	1.502046959034331e-10
9503599	2463	1.5037113221261222e-10
9503599	2464	1.4997655894966044e-10
9503599	2465	1.4968176698104685e-10
9503599	2466	1.4936479830751637e-10
9503599	2467	1.5026033195475463e-10
9503599	2468	1.4976202222793944e-10
9503599	2469	1.533686511123733e-10
9503599	2470	1.5189632884826665e-10
9503599	2471	1.5123510777037552e-10
9503599	2472	1.506658686700746e-10
9503599	2473	1.501832130879066e-10
9503599	2474	1.4983594920359167e-10
9503599	2475	1.4959800065383888e-10
9503599	2476	1.4933443370779287e-10
9503599	2477	1.4906320622287694e-10
9503599	2478	1.487885786799481e-10
9503599	2479	1.485088718666816e-10
9503599	2480	1.482263201069145e-10
9503599	2481	1.4795346892082506e-10
9503599	2482	1.4819726001924494e-10
9503599	2483	1.4797754688267162e-10
9503599	2484	1.4762129019185721e-10
9503599	2485	1.4732587372279227e-10
9503599	2486	1.4059561848078772e-10
9503599	2487	1.522573039869357e-10
9503599	2488	1.5229589811482924e-10
9503599	2489	1.5183304613586301e-10
9503599	2490	1.4323345287614586e-10
9503599	2491	1.4881845755709833e-10
9503599	2492	1.5230675054489495e-10
9503599	2493	1.4174418583312587e-10
9503599	2494	1.5114683116213001e-10
9503599	2495	1.5309774281657695e-10
9503599	2496	1.5320017476838643e-10
9503599	2497	1.533878440929115e-10
9503599	2498	1.5409529208199046e-10
9503599	2499	1.5340775871841572e-10
9503599	2500	1.5291859445376588e-10
9503599	2501	1.4728535058239345e-10
9503599	2502	1.5355607063671783e-10
9503599	2503	1.0004335554425481e-10
9503599	2504	1.4510002921408471e-10
9503599	2505	1.5739948233672862e-10
9503599	2506	1.6345666487005417e-10
9503599	2507	5.773157226940384e-6
9503599	2508	5.897607024962781e-6
9503599	2509	5.794146090920549e-6
9503599	2510	4.734848062071251e-6
9503599	2511	3.067294301217771e-6
9503599	2512	2.8392087187967263e-6
9503599	2513	3.008856538144755e-6
9503599	2514	5.023384801461361e-7
9503599	2515	8.213709179472062e-8
9503599	2516	1.3384557462359226e-8
9503599	2517	2.283208067055398e-9
9503599	2518	5.064860753023481e-10
9503599	2519	2.2373608521419897e-10
9503599	2520	1.7843834743125342e-10
9503599	2521	1.707082947222105e-10
9503599	2522	1.7124113238509153e-10
9503599	2523	1.6986113904327027e-10
9503599	2524	1.6834354743533453e-10
9503599	2525	1.6727449980713516e-10
9503599	2526	1.6634431332374078e-10
9503599	2527	1.6545574632598203e-10
9503599	2528	1.6458542861919057e-10
9503599	2529	1.6372640743167466e-10
9503599	2530	1.6290430115972754e-10
9503599	2531	1.6203094421740616e-10
9503599	2532	1.689652584513368e-10
9503599	2533	1.6542953118481307e-10
9503599	2534	1.6368284505574593e-10
9503599	2535	1.623602502442978e-10
9503599	2536	1.675881794449552e-10
9503599	2537	1.6648134260055514e-10
9503599	2538	1.6814757919370038e-10
9503599	2539	1.7021382914261807e-10
9503599	2540	1.686395467714874e-10
9503599	2541	1.6700123228741148e-10
9503599	2542	1.677737671013091e-10
9503599	2543	1.6680097580934472e-10
9503599	2544	1.654778813975355e-10
9503599	2545	1.64441266159443e-10
9503599	2546	1.6358008003702906e-10
9503599	2547	1.6286351434136037e-10
9503599	2548	1.6293609517159524e-10
9503599	2549	1.628886192595047e-10
9503599	2550	1.6268625335769116e-10
9503599	2551	1.6244465494974492e-10
9503599	2552	1.6210945086303497e-10
9503599	2553	1.6272155844987424e-10
9503599	2554	1.620936856960853e-10
9503599	2555	1.626268147925103e-10
9503599	2556	1.6241173683706478e-10
9503599	2557	1.6184717455125508e-10
9503599	2558	1.6278547954051703e-10
9503599	2559	1.7016928144375498e-10
9503599	2560	1.6568273142336665e-10
9503599	2561	1.6311968442650482e-10
9503599	2562	1.6241784306370022e-10
9503599	2563	1.4031117934187876e-10
9503599	2564	1.3428855250019467e-10
9503599	2565	1.628765455841119e-10
9503599	2566	1.6346296538571892e-10
9503599	2567	1.7065078516953491e-10
9503599	2568	1.7280861464019637e-10
9503599	2569	1.6615563092070573e-10
9503599	2570	1.7101989269185935e-10
9503599	2571	1.4580084362059154e-10
9503599	2572	1.6101985023109222e-10
9503599	2573	1.7107032457275295e-10
9503599	2574	1.7358152415436479e-10
9503599	2575	1.7359332027400143e-10
9503599	2576	1.6421351778372895e-10
9503599	2577	1.719358128093873e-10
9503599	2578	1.73910788547893e-10
9503599	2579	1.7305544497414616e-10
9503599	2580	1.7225559867384277e-10
9503599	2581	1.7179734024264093e-10
9503599	2582	1.7144483055453463e-10
9503599	2583	1.7031108467957523e-10
9503599	2584	1.7416490472044188e-10
9503599	2585	1.7135133589807339e-10
9503599	2586	1.6988205286949665e-10
9503599	2587	1.6894280419066376e-10
9503599	2588	1.6813793413117395e-10
9503599	2589	1.6705227479096862e-10
9503599	2590	1.6632813182315687e-10
9503599	2591	1.6998347174279616e-10
9503599	2592	1.6770958233269795e-10
9503599	2593	1.6614548625781822e-10
9503599	2594	1.7314172318094734e-10
9503599	2595	1.6931123170138562e-10
9503599	2596	1.6753930187629607e-10
9503599	2597	1.6641558964192171e-10
9503599	2598	1.6564939697705228e-10
9503599	2599	6.278916771407239e-6
9503599	2600	6.600440428883303e-6
9503599	2601	6.356169251375832e-6
9503599	2602	5.565066658164142e-6
9503599	2603	5.625654011964798e-6
9503599	2604	5.826965207234025e-6
9503599	2605	6.117677912698127e-6
9503599	2606	9.151265771834005e-7
9503599	2607	1.366623649801113e-7
9503599	2608	2.032162349507871e-8
9503599	2609	3.093659772801516e-9
9503599	2610	5.859310259204165e-10
9503599	2611	2.259052667152872e-10
9503599	2612	1.7446287470246347e-10
9503599	2613	1.6693152415925283e-10
9503599	2614	1.664358095787577e-10
9503599	2615	1.6579163042429457e-10
9503599	2616	1.662512766342772e-10
9503599	2617	1.6611512165809472e-10
9503599	2618	1.7144199948582184e-10
9503599	2619	1.686388112487336e-10
9503599	2620	1.671832949856622e-10
9503599	2621	1.6630150034835367e-10
9503599	2622	1.6550621984023905e-10
9503599	2623	1.6536189084703778e-10
9503599	2624	1.6542066327840388e-10
9503599	2625	1.6524411006191286e-10
9503599	2626	1.649895220445785e-10
9503599	2627	1.6478642062001114e-10
9503599	2628	1.6465359631290255e-10
9503599	2629	1.645146102680073e-10
9503599	2630	1.6433485128253267e-10
9503599	2631	1.6415704906513895e-10
9503599	2632	1.640555469251126e-10
9503599	2633	1.6384026080284997e-10
9503599	2634	1.6364064270302237e-10
9503599	2635	1.6345604036960282e-10
9503599	2636	1.6340703790085342e-10
9503599	2637	1.6317285023159656e-10
9503599	2638	1.6296079763389315e-10
9503599	2639	1.6275589209691077e-10
9503599	2640	1.6255465029590965e-10
9503599	2641	1.623522843940961e-10
9503599	2642	1.6215592757440334e-10
9503599	2643	1.619566147859075e-10
9503599	2644	1.6176154860048086e-10
9503599	2645	1.615554356959592e-10
9503599	2646	1.6133991365130385e-10
9503599	2647	1.6111637024529557e-10
9503599	2648	1.6089407584019e-10
9503599	2649	1.6066493968569517e-10
9503599	2650	1.6045059725300348e-10
9503599	2651	1.6024009896753455e-10
9503599	2652	1.6002900393718988e-10
9503599	2653	1.5986542645229918e-10
9503599	2654	1.5968922018050336e-10
9503599	2655	1.5950651910401348e-10
9503599	2656	1.593215281925353e-10
9503599	2657	1.5913534379130567e-10
9503599	2658	1.5894832672280756e-10
9503599	2659	1.5876025494243606e-10
9503599	2660	1.585711700835546e-10
9503599	2661	1.583811692906778e-10
9503599	2662	1.5819030807495693e-10
9503599	2663	1.5799848929187732e-10
9503599	2664	1.5780564355249993e-10
9503599	2665	1.5761177085682476e-10
9503599	2666	1.5741699610494209e-10
9503599	2667	1.572213054190641e-10
9503599	2668	1.570245322657371e-10
9503599	2669	1.5682685705620258e-10
9503599	2670	1.5662829366824838e-10
9503599	2671	1.564287033239964e-10
9503599	2672	1.5622818316796128e-10
9503599	2673	1.5602670544456743e-10
9503599	2674	1.5582417300930018e-10
9503599	2675	1.5562071076224981e-10
9503599	2676	1.5541630482562852e-10
9503599	2677	1.552109690772241e-10
9503599	2678	1.550046202503097e-10
9503599	2679	1.547972167115219e-10
9503599	2680	1.5458893887210223e-10
9503599	2681	1.5437962019859697e-10
9503599	2682	1.5416933007994515e-10
9503599	2683	1.5395804076057118e-10
9503599	2684	1.5374579387383847e-10
9503599	2685	1.535324090085055e-10
9503599	2686	1.5331814984254066e-10
9503599	2687	1.5310291923142927e-10
9503599	2688	1.5288678656411037e-10
9503599	2689	1.5266961306270588e-10
9503599	2690	1.465425593778491e-4
9503599	2691	1.6643798153381795e-4
9503599	2692	1.6989595314953476e-4
9503599	2693	1.712281518848613e-4
9503599	2694	1.7228956858161837e-4
9503599	2695	1.7332001880276948e-4
9503599	2696	1.7435081826988608e-4
9503599	2697	2.231512735306751e-5
9503599	2698	2.856320861610584e-6
9503599	2699	3.64758932391851e-7
9503599	2700	4.655903396155736e-8
9503599	2701	6.067196078873849e-9
9503599	2702	9.098463649159783e-10
9503599	2703	2.533399323656482e-10
9503599	2704	1.6997619978198486e-10
9503599	2705	1.5923265483941407e-10
9503599	2706	1.5766164762620605e-10
9503599	2707	1.5724557766993996e-10
9503599	2708	1.5697466937414362e-10
9503599	2709	1.5672124709098512e-10
9503599	2710	1.5646910156430494e-10
9503599	2711	1.5621609561478067e-10
9503599	2712	1.5596197944223178e-10
9503599	2713	1.5570658651320457e-10
9503599	2714	1.5545065235045286e-10
9503599	2715	1.5519383000928144e-10
9503599	2716	1.5496408323212307e-10
9503599	2717	1.5469991954120133e-10
9503599	2718	1.544379485407532e-10
9503599	2719	1.541761579515466e-10
9503599	2720	1.539154775853646e-10
9503599	2721	1.536540616964288e-10
9503599	2722	1.533890653382386e-10
9503599	2723	1.53123375090658e-10
9503599	2724	1.5285636645323564e-10
9503599	2725	1.525886639264229e-10
9503599	2726	1.5320361645976277e-10
9503599	2727	1.5278345255609338e-10
9503599	2728	1.5246497120369185e-10
9503599	2729	1.5455629831517825e-10
9503599	2730	1.5387877083661294e-10
9503599	2731	1.534622429133492e-10
9503599	2732	1.5316060919534635e-10
9503599	2733	1.528870363642909e-10
9503599	2734	1.526131582219037e-10
9503599	2735	1.5234419281640044e-10
9503599	2736	1.5206771952769316e-10
9503599	2737	1.5179817125510198e-10
9503599	2738	1.5152712418142755e-10
9503599	2739	1.5216283788532792e-10
9503599	2740	1.5171984502071467e-10
9503599	2741	1.5137184561364592e-10
9503599	2742	1.510670755155985e-10
9503599	2743	1.507848845783144e-10
9503599	2744	1.505064267659506e-10
9503599	2745	1.5022577626311318e-10
9503599	2746	1.499439739038877e-10
9503599	2747	1.4966647365888264e-10
9503599	2748	1.493872386904016e-10
9503599	2749	1.4910692125447156e-10
9503599	2750	1.488251744063973e-10
9503599	2751	1.4856114949335364e-10
9503599	2752	1.499484009181984e-10
9503599	2753	1.4938236758688106e-10
9503599	2754	1.569785690325176e-10
9503599	2755	1.5530784991391045e-10
9503599	2756	1.5635932826274512e-10
9503599	2757	1.5629313121490185e-10
9503599	2758	1.5569311118124318e-10
9503599	2759	1.553596279402214e-10
9503599	2760	1.550753137014027e-10
9503599	2761	1.5480788873034612e-10
9503599	2762	1.545304439964923e-10
9503599	2763	1.5425148658376742e-10
9503599	2764	1.539852412246745e-10
9503599	2765	1.5370281436499766e-10
9503599	2766	1.5342019321629152e-10
9503599	2767	1.531498816653709e-10
9503599	2768	1.529038839986896e-10
9503599	2769	1.5262431596330117e-10
9503599	2770	1.5235135375490927e-10
9503599	2771	1.5207678172313166e-10
9503599	2772	1.5180144641302462e-10
9503599	2773	1.515256253803443e-10
9503599	2774	1.5124940189181757e-10
9503599	2775	1.5097220695814428e-10
9503599	2776	1.5069422099056595e-10
9503599	2777	1.5043274959047892e-10
9503599	2778	1.5015004517504593e-10
9503599	2779	1.4991707875111615e-10
9503599	2780	1.49769779911324e-10
9503599	2781	1.9302898726891726e-4
9503599	2782	2.1770881721749902e-4
9503599	2783	2.2180168889462948e-4
9503599	2784	2.233941195299849e-4
9503599	2785	2.1913870295975357e-4
9503599	2786	2.1889079653192312e-4
9503599	2787	2.1987729996908456e-4
9503599	2788	2.6721545509644784e-5
9503599	2789	3.2542691315029515e-6
9503599	2790	3.9602358015145e-7
9503599	2791	4.8020687870575784e-8
9503599	2792	5.9279581243742996e-09
9503599	2793	8.472860191233167e-10
9503599	2794	2.387187669761204e-10
9503599	2795	1.6518969525591842e-10
9503599	2796	1.5608302150749154e-10
9503599	2797	1.5476232795297307e-10
9503599	2798	1.5448592405320483e-10
9503599	2799	1.5412912612866592e-10
9503599	2800	1.5380635653983177e-10
9503599	2801	1.5349080340065768e-10
9503599	2802	1.531754445505129e-10
9503599	2803	1.5285868404379954e-10
9503599	2804	1.5254184027035933e-10
9503599	2805	1.5222470506337515e-10
9503599	2806	1.5192097579941333e-10
9503599	2807	1.5159981603396488e-10
9503599	2808	1.5179525691966234e-10
9503599	2809	1.5140248776912557e-10
9503599	2810	1.5256695906629147e-10
9503599	2811	1.5208310999437202e-10
9503599	2812	1.5167898881340847e-10
9503599	2813	1.5133980180159767e-10
9503599	2814	1.5101496442238016e-10
9503599	2815	1.506921809557582e-10
9503599	2816	1.5036857869965559e-10
9503599	2817	1.5004425479858696e-10
9503599	2818	1.4971963946397437e-10
9503599	2819	1.493939832952762e-10
9503599	2820	1.4911208379153607e-10
9503599	2821	1.4878240306437363e-10
9503599	2822	1.4845036311328386e-10
9503599	2823	1.481195721630968e-10
9503599	2824	1.477883787570633e-10
9503599	2825	1.4745624166145888e-10
9503599	2826	1.4712300822061763e-10
9503599	2827	1.4678916415711285e-10
9503599	2828	1.4645418211500782e-10
9503599	2829	1.4612136500780082e-10
9503599	2830	1.4578929730113543e-10
9503599	2831	1.454559112046283e-10
9503599	2832	1.4512142876288436e-10
9503599	2833	1.4478582222032799e-10
9503599	2834	1.444494801550178e-10
9503599	2835	1.441122221557123e-10
9503599	2836	1.43773937200109e-10
9503599	2837	1.4343487508838848e-10
9503599	2838	1.4309503582055072e-10
9503599	2839	1.4276649307198852e-10
9503599	2840	1.4246706592224712e-10
9503599	2841	1.431123830553105e-10
9503599	2842	1.426552764804967e-10
9503599	2843	1.4226786415605375e-10
9503599	2844	1.4542955728558127e-10
9503599	2845	1.446972125451751e-10
9503599	2846	1.441983754624232e-10
9503599	2847	1.438138913512077e-10
9503599	2848	1.4345630239276375e-10
9503599	2849	1.431054719169822e-10
9503599	2850	1.4548515170353937e-10
9503599	2851	1.4615429699826876e-10
9503599	2852	1.4621841237794087e-10
9503599	2853	1.4561073180541229e-10
9503599	2854	1.4511826462726418e-10
9503599	2855	1.4466923492495454e-10
9503599	2856	1.4423218175352304e-10
9503599	2857	1.456547937817021e-10
9503599	2858	1.4499845768511932e-10
9503599	2859	1.444601660516298e-10
9503599	2860	1.4399050007884995e-10
9503599	2861	1.4354903377089556e-10
9503599	2862	1.4310408413820142e-10
9503599	2863	1.4266235415227868e-10
9503599	2864	1.4220004340703696e-10
9503599	2865	1.417447687002138e-10
9503599	2866	1.416455008840245e-10
9503599	2867	1.4118131663742872e-10
9503599	2868	1.413220929169512e-10
9503599	2869	1.4083581523216537e-10
9503599	2870	1.4038502305080414e-10
9503599	2871	1.3996286074569042e-10
9503599	2872	1.8810545952874236e-5
9503599	2873	2.0990080884075724e-5
9503599	2874	2.1336909412639216e-5
9503599	2875	2.147884151781909e-5
9503599	2876	2.15962172660511e-5
9503599	2877	2.171067171730101e-5
9503599	2878	2.182965909014456e-5
9503599	2879	2.358186975470744e-6
9503599	2880	2.541453909543634e-7
9503599	2881	2.7415229197913504e-8
9503599	2882	3.057913255943845e-9
9503599	2883	4.479677739865906e-10
9503599	2884	1.6869949881481716e-10
9503599	2885	1.3860063097226316e-10
9503599	2886	1.3507608920271252e-10
9503599	2887	1.3437798096482823e-10
9503599	2888	1.339794386545634e-10
9503599	2889	1.3361167727765633e-10
9503599	2890	1.3324674696946204e-10
9503599	2891	1.3288126154975544e-10
9503599	2892	1.3251509611844625e-10
9503599	2893	1.3578754787246794e-10
9503599	2894	1.5346859894016518e-10
9503599	2895	1.2444530128608022e-10
9503599	2896	1.3788259423108684e-10
9503599	2897	1.4574871864958538e-10
9503599	2898	1.558833617743005e-10
9503599	2899	1.359915513532428e-10
9503599	2900	1.403069882499608e-10
9503599	2901	1.4836863682088364e-10
9503599	2902	1.658391063363851e-10
9503599	2903	1.703648194739671e-10
9503599	2904	1.6040875572276292e-10
9503599	2905	1.0149629747768785e-10
9503599	2906	1.2049666819891058e-10
9503599	2907	1.468123400627519e-10
9503599	2908	9.920721188994008e-11
9503599	2909	1.6600475161165917e-10
9503599	2910	1.794956960843308e-10
9503599	2911	1.9142268326000078e-10
9503599	2912	1.8975801485687782e-10
9503599	2913	1.9435619780239222e-10
9503599	2914	1.909549462997262e-10
9503599	2915	1.9151358277014197e-10
9503599	2916	1.9045900967462615e-10
9503599	2917	1.9354909341906534e-10
9503599	2918	1.9457395417088463e-10
9503599	2919	1.9567499009998102e-10
9503599	2920	1.8978370264211009e-10
9503599	2921	1.864972065668269e-10
9503599	2922	1.8904589005330763e-10
9503599	2923	1.8339146867774048e-10
9503599	2924	1.8421289493808501e-10
9503599	2925	1.7607897084825908e-10
9503599	2926	1.764782348034899e-10
9503599	2927	1.8926953060383056e-10
9503599	2928	1.713291730709443e-10
9503599	2929	1.9135973361450453e-10
9503599	2930	1.8927727440942732e-10
9503599	2931	1.9580716215106264e-10
9503599	2932	1.9595776390435304e-10
9503599	2933	1.976405428205652e-10
9503599	2934	1.9701069942090754e-10
9503599	2935	1.9680954088663327e-10
9503599	2936	1.9680598817295447e-10
9503599	2937	1.9574693255197673e-10
9503599	2938	1.9491355751632966e-10
9503599	2939	1.938299798442955e-10
9503599	2940	1.9251496230499043e-10
9503599	2941	1.9471516066182915e-10
9503599	2942	1.5934735475564565e-10
9503599	2943	1.866700127806098e-10
9503599	2944	1.871401089648117e-10
9503599	2945	1.9476217860692202e-10
9503599	2946	1.940878291417647e-10
9503599	2947	1.9682072638360637e-10
