## Supplemental Files 1-12 for "Chemical Mixtures in River Basins: Combining Additive and Independent Effects with Probabilistic Risk Modelling": pendimethalin.csv (part 3 of 3)

SubCatchment	Day	Concentration
9503599	2948	1.9565918329966792e-10
9503599	2949	1.9429977071716564e-10
9503599	2950	1.9620868818570614e-10
9503599	2951	1.947951522307534e-10
9503599	2952	1.9387989824704022e-10
9503599	2953	1.9309041865422927e-10
9503599	2954	1.9232991588236104e-10
9503599	2955	1.9157965491789497e-10
9503599	2956	1.908389973825919e-10
9503599	2957	1.9010967799992784e-10
9503599	2958	1.893987050527457e-10
9503599	2959	1.8890668196380744e-10
9503599	2960	1.8840878857062648e-10
9503599	2961	1.8847937099941703e-10
9503599	2962	1.8844281690633125e-10
9503599	2963	1.882690392474018e-10
9503599	2964	5.978703939035768e-6
9503599	2965	6.884152298880508e-6
9503599	2966	7.06553100826568e-6
9503599	2967	7.070197625580477e-6
9503599	2968	6.971649781917222e-6
9503599	2969	6.9383868321892805e-6
9503599	2970	6.774911526008509e-6
9503599	2971	9.72975612967275e-7
9503599	2972	1.337390500566471e-7
9503599	2973	1.8204769247631702e-8
9503599	2974	2.690047518072447e-9
9503599	2975	5.512785783423624e-10
9503599	2976	2.4252019836801253e-10
9503599	2977	1.9596238520769305e-10
9503599	2978	1.895844592425533e-10
9503599	2979	1.8876467056117008e-10
9503599	2980	1.882995981361546e-10
9503599	2981	1.8801199486162545e-10
9503599	2982	1.8773427257201547e-10
9503599	2983	1.8745681396037384e-10
9503599	2984	1.872809129999098e-10
9503599	2985	1.8713777749646e-10
9503599	2986	1.86963389214867e-10
9503599	2987	1.8678335267363622e-10
9503599	2988	1.865990001403972e-10
9503599	2989	1.865949200707817e-10
9503599	2990	1.863458970463583e-10
9503599	2991	1.8736789897388917e-10
9503599	2992	1.866588411614245e-10
9503599	2993	1.8625154196705296e-10
9503599	2994	1.860511050777447e-10
9503599	2995	1.8586417127597343e-10
9503599	2996	1.8566898019045652e-10
9503599	2997	1.8546252034123967e-10
9503599	2998	1.852512310218657e-10
9503599	2999	1.8504230092641905e-10
9503599	3000	1.848390607239736e-10
9503599	3001	1.8464071938062432e-10
9503599	3002	1.8464622886238402e-10
9503599	3003	1.843645097698854e-10
9503599	3004	1.841128638435663e-10
9503599	3005	1.8388443545624966e-10
9503599	3006	1.8366257126256613e-10
9503599	3007	1.8344398222680525e-10
9503599	3008	1.8322292294481457e-10
9503599	3009	1.8299951831668437e-10
9503599	3010	1.8277324098647796e-10
9503599	3011	1.8255022493640638e-10
9503599	3012	1.8232498844028555e-10
9503599	3013	1.8210780106109326e-10
9503599	3014	1.8189916239919057e-10
9503599	3015	1.8175914939799753e-10
9503599	3016	1.8168758164627263e-10
9503599	3017	1.8139352520041285e-10
9503599	3018	1.8114706956673388e-10
9503599	3019	1.809682959041936e-10
9503599	3020	1.8072966734283824e-10
9503599	3021	1.8049278738274666e-10
9503599	3022	1.8027480896964931e-10
9503599	3023	1.8002210833145682e-10
9503599	3024	1.8016736713644121e-10
9503599	3025	1.8024437498098678e-10
9503599	3026	1.8000345658464312e-10
9503599	3027	1.8000102797177675e-10
9503599	3028	1.7965151588583694e-10
9503599	3029	1.7939080776407934e-10
9503599	3030	1.7913298622218576e-10
9503599	3031	1.7886549186219014e-10
9503599	3032	1.7861208345681945e-10
9503599	3033	1.783523606579962e-10
9503599	3034	1.7823358067214912e-10
9503599	3035	1.7802870289074235e-10
9503599	3036	1.7808328423019049e-10
9503599	3037	1.781833153247092e-10
9503599	3038	1.7780119043742104e-10
9503599	3039	1.7830834031506981e-10
9503599	3040	1.7785301009709542e-10
9503599	3041	1.774770330698061e-10
9503599	3042	1.7713429334431652e-10
9503599	3043	1.7749146596912624e-10
9503599	3044	1.770861512984112e-10
9503599	3045	1.7670101493116874e-10
9503599	3046	1.7676599073368493e-10
9503599	3047	1.7769713478443805e-10
9503599	3048	1.7782961214685145e-10
9503599	3049	1.7723064682506617e-10
9503599	3050	1.7683544906166304e-10
9503599	3051	1.764789564484559e-10
9503599	3052	1.761415180379089e-10
9503599	3053	1.7578148658881076e-10
9503599	3054	1.757705508920182e-10
9503599	3055	1.308068458456546e-4
9503599	3056	1.4904524141456932e-4
9503599	3057	1.5257525956258178e-4
9503599	3058	1.541270612506196e-4
9503599	3059	1.5540714957751334e-4
9503599	3060	1.5543130575679243e-4
9503599	3061	1.562686957186088e-4
9503599	3062	2.0750792828039266e-5
9503599	3063	2.7533537831914145e-06
9503599	3064	3.642679189397313e-7
9503599	3065	4.7851738571580427e-8
9503599	3066	6.470211033615669e-9
9503599	3067	1.010449279803538e-9
9503599	3068	2.900850948339695e-10
9503599	3069	1.9489251879001301e-10
9503599	3070	1.8204757146200734e-10
9503599	3071	1.8023123271593278e-10
9503599	3072	1.7978170341326205e-10
9503599	3073	1.7949758346347267e-10
9503599	3074	1.792325038385556e-10
9503599	3075	1.7896838178099728e-10
9503599	3076	1.7870338542280706e-10
9503599	3077	1.7843738986389468e-10
9503599	3078	1.7817022857080644e-10
9503599	3079	1.7795999396330586e-10
9503599	3080	1.796706394774361e-10
9503599	3081	1.7873662272460678e-10
9503599	3082	1.8001861112892925e-10
9503599	3083	1.8015985925323719e-10
9503599	3084	1.7937776264354e-10
9503599	3085	1.788444808914491e-10
9503599	3086	1.7840667831947599e-10
9503599	3087	1.7845347421996394e-10
9503599	3088	1.788370285193963e-10
9503599	3089	1.7815579567148632e-10
9503599	3090	1.7762330495330048e-10
9503599	3091	1.775475322318698e-10
9503599	3092	1.7735579671551704e-10
9503599	3093	1.768039464833393e-10
9503599	3094	1.789522696693524e-10
9503599	3095	1.77917597321553e-10
9503599	3096	1.7749426928226342e-10
9503599	3097	1.7715873212864608e-10
9503599	3098	1.766780194367712e-10
9503599	3099	1.762088530643524e-10
9503599	3100	1.7657968143236502e-10
9503599	3101	1.7593966561424423e-10
9503599	3102	1.7529860896203786e-10
9503599	3103	1.7477562452850037e-10
9503599	3104	1.7434156895923536e-10
9503599	3105	1.7412539465855303e-10
9503599	3106	1.7385773376510372e-10
9503599	3107	1.7357221215874574e-10
9503599	3108	1.7328652401893407e-10
9503599	3109	1.72997977054834e-10
9503599	3110	1.7270811170089218e-10
9503599	3111	1.7241719163507696e-10
9503599	3112	1.7212484215711754e-10
9503599	3113	1.7183113265595296e-10
9503599	3114	1.715681902103583e-10
9503599	3115	1.7126411400170127e-10
9503599	3116	1.7096037085995164e-10
9503599	3117	1.7065845958619263e-10
9503599	3118	1.7036345945076192e-10
9503599	3119	1.7120675710469158e-10
9503599	3120	1.7218844405864075e-10
9503599	3121	1.7409608477070293e-10
9503599	3122	1.7390147655227395e-10
9503599	3123	1.7357504322745854e-10
9503599	3124	1.7289167320022614e-10
9503599	3125	1.7273862895628156e-10
9503599	3126	1.7271374608274215e-10
9503599	3127	1.7204407343207606e-10
9503599	3128	1.714383635054162e-10
9503599	3129	1.7101325910928722e-10
9503599	3130	1.7076907943280872e-10
9503599	3131	1.7048243372563832e-10
9503599	3132	1.7018171594163078e-10
9503599	3133	1.698778895331543e-10
9503599	3134	1.7044271549693235e-10
9503599	3135	1.6969449456727403e-10
9503599	3136	1.6928558554951678e-10
9503599	3137	1.690609596760595e-10
9503599	3138	1.6869788899143145e-10
9503599	3139	1.683918143813301e-10
9503599	3140	1.6808110459010095e-10
9503599	3141	1.677704225544474e-10
9503599	3142	1.6745752007274461e-10
9503599	3143	1.6715090422891876e-10
9503599	3144	1.6683206205403422e-10
9503599	3145	1.6651330314587653e-10
9503599	3146	1.9633585179690272e-4
9503599	3147	2.21052163396962e-4
9503599	3148	2.250895631732419e-4
9503599	3149	2.2665820142719895e-4
9503599	3150	2.279381442349404e-4
9503599	3151	2.2918693139217794e-4
9503599	3152	2.3043592227622867e-4
9503599	3153	2.6968915335601196e-5
9503599	3154	3.125824832750368e-6
9503599	3155	3.602186211537628e-7
9503599	3156	4.176128953758962e-8
9503599	3157	4.977610768008844e-9
9503599	3158	7.302051185931191e-10
9503599	3159	2.3498766821283823e-10
9503599	3160	1.7712797895086396e-10
9503599	3161	1.7013603026416746e-10
9503599	3162	1.6901616217701587e-10
9503599	3163	1.6861018137248607e-10
9503599	3164	1.6824464044162823e-10
9503599	3165	1.6788945234047503e-10
9503599	3166	1.6753551324022453e-10
9503599	3167	1.6718092188394706e-10
9503599	3168	1.668254562270377e-10
9503599	3169	1.6646858891355976e-10
9503599	3170	1.661108056660865e-10
9503599	3171	1.6575163463983245e-10
9503599	3172	1.653915893129465e-10
9503599	3173	1.650305447853384e-10
9503599	3174	1.6466845942364472e-10
9503599	3175	1.6430502791653367e-10
9503599	3176	1.6394052781976143e-10
9503599	3177	1.635751950557207e-10
9503599	3178	1.6320883533538222e-10
9503599	3179	1.6284179560344114e-10
9503599	3180	1.6247335421493148e-10
9503599	3181	1.6210371933667034e-10
9503599	3182	1.61733015868748e-10
9503599	3183	1.6136128544452788e-10
9503599	3184	1.609885558195856e-10
9503599	3185	1.606149241384358e-10
9503599	3186	1.602401822342614e-10
9503599	3187	1.5986449664051605e-10
9503599	3188	1.5948782572383635e-10
9503599	3189	1.5911012785085887e-10
9503599	3190	1.5873116709919088e-10
9503599	3191	1.5835155409149593e-10
9503599	3192	1.5801075725629943e-10
9503599	3193	1.5765611038887073e-10
9503599	3194	1.572877245115123e-10
9503599	3195	1.576560687555073e-10
9503599	3196	1.571909269415528e-10
9503599	3197	1.5677097120470052e-10
9503599	3198	1.5637467709606057e-10
9503599	3199	1.5598354552448512e-10
9503599	3200	1.5559253885299995e-10
9503599	3201	1.5521230134485364e-10
9503599	3202	1.5834887567844902e-10
9503599	3203	1.602826482649533e-10
9503599	3204	1.7455711875946633e-10
9503599	3205	1.7238363514415767e-10
9503599	3206	1.7165341370528608e-10
9503599	3207	1.7094620163859986e-10
9503599	3208	1.704307250882664e-10
9503599	3209	1.6998842611304354e-10
9503599	3210	1.7096798976545813e-10
9503599	3211	1.7462742363250072e-10
9503599	3212	1.7349298386815093e-10
9503599	3213	1.7293019793918063e-10
9503599	3214	1.748717420868573e-10
9503599	3215	1.7736287438729903e-10
9503599	3216	1.7941996499626356e-10
9503599	3217	1.7845881716826995e-10
9503599	3218	1.7825228793011405e-10
9503599	3219	1.777478164655122e-10
9503599	3220	1.7733881030324028e-10
9503599	3221	1.7691255405072326e-10
9503599	3222	1.7652787565047845e-10
9503599	3223	1.7615740810494884e-10
9503599	3224	1.7646158145812052e-10
9503599	3225	1.759514894894565e-10
9503599	3226	1.7551454734032745e-10
9503599	3227	1.7688685238770319e-10
9503599	3228	1.7971472920930154e-10
9503599	3229	1.7864515422516547e-10
9503599	3230	1.7974313704094413e-10
9503599	3231	1.79023643132048e-10
9503599	3232	1.8028092907407256e-10
9503599	3233	1.8075299590414318e-10
9503599	3234	1.810298855264847e-10
9503599	3235	1.8060340722936274e-10
9503599	3236	1.8106585675248255e-10
9503599	3237	1.2615499144885689e-5
9503599	3238	1.4299003851192538e-5
9503599	3239	1.4497417396341916e-5
9503599	3240	1.4611347069148906e-5
9503599	3241	1.4713215932715684e-5
9503599	3242	1.4805441423959564e-5
9503599	3243	1.490229715273017e-5
9503599	3244	1.8516208228902542e-6
9503599	3245	2.2977098979026778e-7
9503599	3246	2.8596993217888667e-8
9503599	3247	3.522594882454655e-9
9503599	3248	5.932316304857466e-10
9503599	3249	2.3187997355567092e-10
9503599	3250	1.863260101764297e-10
9503599	3251	1.8031647008864837e-10
9503599	3252	1.8235694898560695e-10
9503599	3253	1.816092137785219e-10
9503599	3254	1.8109516664033265e-10
9503599	3255	1.812030664405384e-10
9503599	3256	1.8088881781341826e-10
9503599	3257	1.8033688431451367e-10
9503599	3258	1.801851168270474e-10
9503599	3259	1.8179135974349947e-10
9503599	3260	1.8785428768097745e-10
9503599	3261	1.5351066251501067e-10
9503599	3262	1.673857580319904e-10
9503599	3263	1.7876682079087658e-10
9503599	3264	1.8262492906817585e-10
9503599	3265	1.912609376431007e-10
9503599	3266	1.408985567108445e-10
9503599	3267	1.3303688706223227e-10
9503599	3268	1.8768329945739737e-10
9503599	3269	1.992319365040629e-10
9503599	3270	2.016272981908429e-10
9503599	3271	1.7272933083845032e-10
9503599	3272	1.838973001655475e-10
9503599	3273	2.0460100280672577e-10
9503599	3274	2.059358100714448e-10
9503599	3275	2.0035978431920398e-10
9503599	3276	2.0079417295537638e-10
9503599	3277	1.9681103968771652e-10
9503599	3278	1.8824131142736178e-10
9503599	3279	1.708777286335561e-10
9503599	3280	1.778263508667166e-10
9503599	3281	1.8438145454879873e-10
9503599	3282	1.990523856854054e-10
9503599	3283	1.8269759316513756e-10
9503599	3284	2.0261246846953185e-10
9503599	3285	1.9983090182584817e-10
9503599	3286	2.1459797827638738e-10
9503599	3287	2.198367599071105e-10
9503599	3288	2.1693588592164303e-10
9503599	3289	2.2180232650548248e-10
9503599	3290	2.1469402644580526e-10
9503599	3291	2.2053942005939575e-10
9503599	3292	2.1929773275086717e-10
9503599	3293	2.2027912827127238e-10
9503599	3294	2.196902659790112e-10
9503599	3295	2.1918600268122646e-10
9503599	3296	2.1789632598245845e-10
9503599	3297	2.170079255181534e-10
9503599	3298	2.1592058696562333e-10
9503599	3299	2.187772463191351e-10
9503599	3300	2.1656879067855073e-10
9503599	3301	2.1490785540034807e-10
9503599	3302	2.1380530679238063e-10
9503599	3303	2.1286020168709285e-10
9503599	3304	2.1195396826545476e-10
9503599	3305	2.1106646985735722e-10
9503599	3306	2.1019772034058803e-10
9503599	3307	2.0953387636080123e-10
9503599	3308	2.0890723873012718e-10
9503599	3309	2.0823373581002613e-10
9503599	3310	2.0808597900323633e-10
9503599	3311	2.0810464462783784e-10
9503599	3312	2.0792031985017445e-10
9503599	3313	2.076971927778004e-10
9503599	3314	2.0748718021490475e-10
9503599	3315	2.0723964211377677e-10
9503599	3316	2.1332739741364293e-10
9503599	3317	2.1931016724874297e-10
9503599	3318	2.0191470717634274e-10
9503599	3319	1.9864423994597757e-10
9503599	3320	2.144559252403866e-10
9503599	3321	2.0016974189296377e-10
9503599	3322	2.0907837960937314e-10
9503599	3323	2.149778965954141e-10
9503599	3324	2.146036959249642e-10
9503599	3325	2.130893794749511e-10
9503599	3326	2.0241555653832677e-10
9503599	3327	2.1636283042969495e-10
9503599	3328	2.1510251912992828e-10
9503599	3329	4.426564828463597e-6
9503599	3330	5.340926236385712e-6
9503599	3331	5.715831321140286e-6
9503599	3332	6.004977421980584e-6
9503599	3333	6.315806786005851e-6
9503599	3334	6.244812993827509e-6
9503599	3335	5.273778242553817e-6
9503599	3336	7.509947295147867e-7
9503599	3337	1.1245474951238066e-7
9503599	3338	1.7205737279368805e-8
9503599	3339	2.7810715952369947e-9
9503599	3340	5.958273874284714e-10
9503599	3341	2.682248589902514e-10
9503599	3342	2.1853902021362615e-10
9503599	3343	2.1010325423898024e-10
9503599	3344	2.0893417551626214e-10
9503599	3345	2.0958387803027279e-10
9503599	3346	2.1469519217998112e-10
9503599	3347	2.1076851375312344e-10
9503599	3348	2.0899151853548403e-10
9503599	3349	2.0856912030797758e-10
9503599	3350	2.0872120698456342e-10
9503599	3351	2.0855293880739367e-10
9503599	3352	2.0825255409029353e-10
9503599	3353	2.0793181065847932e-10
9503599	3354	2.0771676045860943e-10
9503599	3355	2.0747664697395862e-10
9503599	3356	2.073030774818463e-10
9503599	3357	2.0712379034115713e-10
9503599	3358	2.0707484338355897e-10
9503599	3359	2.0683578461078156e-10
9503599	3360	2.0662160871154356e-10
9503599	3361	2.0641750808625403e-10
9503599	3362	2.0619986274006408e-10
9503599	3363	2.0620444241004066e-10
9503599	3364	2.063666459939384e-10
9503599	3365	2.0665075206593997e-10
9503599	3366	2.0766967312457751e-10
9503599	3367	2.0676244050221726e-10
9503599	3368	2.0657009436320095e-10
9503599	3369	2.0755992757859332e-10
9503599	3370	2.0722969173991856e-10
9503599	3371	2.0665144595533036e-10
9503599	3372	2.0664360500521894e-10
9503599	3373	2.0626518548727546e-10
9503599	3374	2.0574410231066764e-10
9503599	3375	2.0576947090678033e-10
9503599	3376	2.058608977728582e-10
9503599	3377	2.05462383218169e-10
9503599	3378	2.05167910438675e-10
9503599	3379	2.0490850682897133e-10
9503599	3380	2.0468501893411428e-10
9503599	3381	2.0455710736388966e-10
9503599	3382	2.043000352225377e-10
9503599	3383	2.0405463430073212e-10
9503599	3384	2.0381618615061825e-10
9503599	3385	2.0357819596750204e-10
9503599	3386	2.0333140726691568e-10
9503599	3387	2.0308445203287562e-10
9503599	3388	2.0283094648299027e-10
9503599	3389	2.0256626931391963e-10
9503599	3390	2.0230493669171068e-10
9503599	3391	2.0222429286675947e-10
9503599	3392	2.021383754824413e-10
9503599	3393	2.0178927973013572e-10
9503599	3394	2.0146787016450673e-10
9503599	3395	2.0115176191382034e-10
9503599	3396	2.0087563556980825e-10
9503599	3397	2.0061705074958525e-10
9503599	3398	2.0035632875003984e-10
9503599	3399	2.001783044880412e-10
9503599	3400	1.998677334746901e-10
9503599	3401	1.9956267194309874e-10
9503599	3402	1.9924742411525642e-10
9503599	3403	1.989367975907541e-10
9503599	3404	1.987497944000438e-10
9503599	3405	1.985304420859535e-10
9503599	3406	1.9833709674621502e-10
9503599	3407	1.9805357354130138e-10
9503599	3408	1.9782284144120865e-10
9503599	3409	1.9758719660423196e-10
9503599	3410	1.9734824885375701e-10
9503599	3411	1.9710763576874513e-10
9503599	3412	1.968657181716793e-10
9503599	3413	1.9662262096264982e-10
9503599	3414	1.9637830250829325e-10
9503599	3415	1.96132804441973e-10
9503599	3416	1.9588597410802322e-10
9503599	3417	1.9563808906220004e-10
9503599	3418	1.9538896889326196e-10
9503599	3419	1.9513866911236022e-10
9503599	3420	1.3173957995604724e-4
9503599	3421	1.5006143075879663e-4
9503599	3422	1.5330465976148844e-4
9503599	3423	1.5454876120202243e-4
9503599	3424	1.5553241246379912e-4
9503599	3425	1.5648541739210486e-4
9503599	3426	1.574031193740666e-4
9503599	3427	2.0709989257738926e-5
9503599	3428	2.735335783654591e-6
9503599	3429	3.615946297941264e-7
9503599	3430	4.791304775153549e-8
9503599	3431	6.492340887120918e-9
9503599	3432	1.0296576924417877e-9
9503599	3433	3.0902866376969484e-10
9503599	3434	2.17665718782456e-10
9503599	3435	2.0507516518275537e-10
9503599	3436	2.0351233198656615e-10
9503599	3437	2.028031353962234e-10
9503599	3438	2.0233544006931226e-10
9503599	3439	2.0238041797959738e-10
9503599	3440	2.0249735221966603e-10
9503599	3441	2.0192959804266053e-10
9503599	3442	2.0148267776409767e-10
9503599	3443	2.0104738707171776e-10
9503599	3444	2.0059506833369767e-10
9503599	3445	2.002614185592222e-10
9503599	3446	2.0002474676594773e-10
9503599	3447	1.997531584585488e-10
9503599	3448	1.994693854534546e-10
9503599	3449	1.9918586224854096e-10
9503599	3450	1.9889968838615601e-10
9503599	3451	1.9861175204471948e-10
9503599	3452	1.9832223363547286e-10
9503599	3453	1.9803185480338215e-10
9503599	3454	1.9774006043693504e-10
9503599	3455	1.9744672563604126e-10
9503599	3456	1.971523638788497e-10
9503599	3457	1.9685635066490903e-10
9503599	3458	1.9655903293891441e-10
9503599	3459	1.962604939675927e-10
9503599	3460	1.9597022615780446e-10
9503599	3461	1.9569584841505616e-10
9503599	3462	1.9539948825642028e-10
9503599	3463	1.9508673843038338e-10
9503599	3464	1.9478609003531488e-10
9503599	3465	1.9447421450990987e-10
9503599	3466	1.9416268592920005e-10
9503599	3467	1.9385013039219245e-10
9503599	3468	1.935362287097675e-10
9503599	3469	1.9322771160901198e-10
9503599	3470	1.9291564179457765e-10
9503599	3471	1.9260090744488423e-10
9503599	3472	1.922854653280126e-10
9503599	3473	1.919688297213895e-10
9503599	3474	1.9165383169372774e-10
9503599	3475	1.9133433726281623e-10
9503599	3476	1.910135521976386e-10
9503599	3477	1.9069160139828512e-10
9503599	3478	1.9036840159802892e-10
9503599	3479	1.9004400830802126e-10
9503599	3480	1.8971860193950363e-10
9503599	3481	1.8939198820344672e-10
9503599	3482	1.8906382015515533e-10
9503599	3483	1.887343198392344e-10
9503599	3484	1.8840354276683513e-10
9503599	3485	1.8807133628229167e-10
9503599	3486	1.877380473302992e-10
9503599	3487	1.874034954996162e-10
9503599	3488	1.8706751425678902e-10
9503599	3489	1.8673051993545187e-10
9503599	3490	1.8639231824657543e-10
9503599	3491	1.8605247897873767e-10
9503599	3492	1.8571147397672405e-10
9503599	3493	1.8536909507371746e-10
9503599	3494	1.8502632759265225e-10
9503599	3495	1.8468150619899149e-10
9503599	3496	1.843359215270013e-10
9503599	3497	1.8400533874363134e-10
9503599	3498	1.8369417098540453e-10
9503599	3499	1.8333065621156663e-10
9503599	3500	1.832698437453928e-10
9503599	3501	1.8525080081044365e-10
9503599	3502	1.844831509778544e-10
9503599	3503	1.8399526346968287e-10
9503599	3504	1.8361251408194335e-10
9503599	3505	1.8325076178715705e-10
9503599	3506	1.8289297853968378e-10
9503599	3507	1.8253577815929845e-10
9503599	3508	1.8217918840157665e-10
9503599	3509	1.8189043327065946e-10
9503599	3510	1.8150463076960222e-10
9503599	3511	2.0422422676347196e-4
9503599	3512	2.2993348829913884e-4
9503599	3513	2.3413544113282114e-4
9503599	3514	2.3577234242111444e-4
9503599	3515	2.3709528613835573e-4
9503599	3516	2.3838052584324032e-4
9503599	3517	2.3966454318724573e-4
9503599	3518	2.779443093459122e-5
9503599	3519	3.224087549824617e-6
9503599	3520	3.761844880045828e-7
9503599	3521	4.4063327209187264e-8
9503599	3522	5.278444792367054e-9
9503599	3523	7.709584637360933e-10
9503599	3524	2.5120039381931747e-10
9503599	3525	1.9146664809177594e-10
9503599	3526	1.8430142134651106e-10
9503599	3527	1.8312945604392894e-10
9503599	3528	1.8264559309422168e-10
9503599	3529	1.8223975106756996e-10
9503599	3530	1.818416806020906e-10
9503599	3531	1.814433464586429e-10
9503599	3532	1.8104405474783647e-10
9503599	3533	1.8064404139206403e-10
9503599	3534	1.802420851459985e-10
9503599	3535	1.7983904643248394e-10
9503599	3536	1.794349391293082e-10
9503599	3537	1.7902963833638097e-10
9503599	3538	1.786233522205194e-10
9503599	3539	1.7821644160420647e-10
9503599	3540	1.778080599423859e-10
9503599	3541	1.774659863507111e-10
9503599	3542	1.7745707681093847e-10
9503599	3543	1.8028288584215346e-10
9503599	3544	1.8393626899371185e-10
9503599	3545	1.831210461045174e-10
9503599	3546	1.8242155008785232e-10
9503599	3547	1.8769850951283473e-10
9503599	3548	1.870001653525577e-10
9503599	3549	1.8826579184505476e-10
9503599	3550	1.881376304746496e-10
9503599	3551	1.8942157564705298e-10
9503599	3552	1.8863841044769458e-10
9503599	3553	1.880871847159682e-10
9503599	3554	1.8752055463977513e-10
9503599	3555	1.8714020610932636e-10
9503599	3556	1.867472565475481e-10
9503599	3557	1.8634802034789288e-10
9503599	3558	1.8594814576999852e-10
9503599	3559	1.8554566216799628e-10
9503599	3560	1.851418601761523e-10
9503599	3561	1.8474569096760263e-10
9503599	3562	1.84354573273815e-10
9503599	3563	1.8396094370043414e-10
9503599	3564	1.8356523245888212e-10
9503599	3565	1.831677309827029e-10
9503599	3566	1.8276991031740408e-10
9503599	3567	1.8237128474041242e-10
9503599	3568	1.8197152118482052e-10
9503599	3569	1.8157045311717468e-10
9503599	3570	1.8116845523774572e-10
9503599	3571	1.8076609653583375e-10
9503599	3572	1.8037631110967567e-10
9503599	3573	1.800116167238741e-10
9503599	3574	1.8101539711601333e-10
9503599	3575	1.8042825566944032e-10
9503599	3576	1.9884541235803965e-10
9503599	3577	1.9760880431984873e-10
9503599	3578	1.982867897654117e-10
9503599	3579	1.972653013160297e-10
9503599	3580	1.9885959545717924e-10
9503599	3581	1.9804442807913603e-10
9503599	3582	1.97461186290937e-10
9503599	3583	1.9757184777091652e-10
9503599	3584	1.9698159769987456e-10
9503599	3585	1.965149709626246e-10
9503599	3586	1.9620909064155256e-10
9503599	3587	1.9569761089410775e-10
9503599	3588	1.9944457196885423e-10
9503599	3589	1.9798054862185666e-10
9503599	3590	1.8396806300557955e-10
9503599	3591	2.0231397113157357e-10
9503599	3592	2.0640029962937234e-10
9503599	3593	2.0647580867283466e-10
9503599	3594	2.0617089979690917e-10
9503599	3595	1.618376405110311e-10
9503599	3596	1.866014842644148e-10
9503599	3597	1.240840208360794e-10
9503599	3598	1.616179412522456e-10
9503599	3599	1.9450224764128166e-10
9503599	3600	1.6985049478002168e-10
9503599	3601	2.013390565380746e-10
9503599	3602	3.3371256904501934e-6
9503599	3603	3.761872676477651e-6
9503599	3604	3.854174792650156e-6
9503599	3605	4.085603450221242e-6
9503599	3606	4.151018401898909e-6
9503599	3607	4.288350737624569e-6
9503599	3608	4.259999968780903e-6
9503599	3609	6.663615863544692e-7
9503599	3610	1.0481016943231225e-7
9503599	3611	1.6561411797511028e-8
9503599	3612	7.519482814188905e-9
9503599	3613	1.1873642069559764e-9
9503599	3614	3.7156458465581466e-10
9503599	3615	2.565885837135795e-10
9503599	3616	2.3742618981970054e-10
9503599	3617	2.332704585050749e-10
9503599	3618	2.3211305100190316e-10
9503599	3619	2.306994872913748e-10
9503599	3620	2.2905510821402686e-10
9503599	3621	2.2801209531575495e-10
9503599	3622	2.3111981772849788e-10
9503599	3623	2.334014093108294e-10
9503599	3624	2.3311572117101775e-10
9503599	3625	2.2973825619665433e-10
9503599	3626	2.2756933837353444e-10
9503599	3627	2.2608204197638315e-10
9503599	3628	2.2886999240245842e-10
9503599	3629	2.2978555169750337e-10
9503599	3630	2.264513299099491e-10
9503599	3631	2.27427549015502e-10
9503599	3632	2.2579235703368283e-10
9503599	3633	2.2417716294409473e-10
9503599	3634	2.2349325168313783e-10
9503599	3635	2.2365806429114343e-10
9503599	3636	2.234513130083826e-10
9503599	3637	2.2311924530171723e-10
9503599	3638	2.2366872243217983e-10
9503599	3639	2.2376114849897988e-10
9503599	3640	2.230935991498484e-10
9503599	3641	2.2276210043248312e-10
9503599	3642	2.2236072705350551e-10
9503599	3643	2.2519874853799138e-10
9503599	3644	2.236890950246817e-10
9503599	3645	2.2394865129005126e-10
9503599	3646	2.2686083567258208e-10
9503599	3647	2.1651468118388806e-10
9503599	3648	2.1517640447221709e-10
9503599	3649	2.3221138900630933e-10
9503599	3650	2.1561093188626757e-10
9503599	3651	1.981638880765857e-10
9503599	3652	2.0310611525964362e-10
9503635	0	7.187765937999302e-10
9503635	1	2.791811781754916e-10
9503635	2	2.0976405334938164e-10
9503635	3	1.971654922661159e-10
9503635	4	1.8970947035512609e-10
9503635	5	2.1453404330795678e-10
9503635	6	2.2660416598707656e-10
9503635	7	2.466360449204785e-10
9503635	8	2.3512655711321884e-10
9503635	9	2.505392560081532e-10
9503635	10	2.719986458288304e-10
9503635	11	2.469602855548203e-10
9503635	12	2.4436291878870975e-10
9503635	13	2.8534369311827845e-10
9503635	14	2.9917399113621457e-10
9503635	15	3.2173924635614526e-10
9503635	16	3.235033352311234e-10
9503635	17	3.5418962207600657e-10
9503635	18	3.527055036922633e-10
9503635	19	3.156120365055415e-10
9503635	20	3.8645880939824906e-10
9503635	21	4.0003719781189773e-10
9503635	22	3.8325562168317617e-10
9503635	23	3.72486180788556e-10
9503635	24	3.7162550814429096e-10
9503635	25	3.87899989906515e-10
9503635	26	3.750217913989218e-10
9503635	27	3.6474290254773223e-10
9503635	28	3.539518678152831e-10
9503635	29	3.5591526947875707e-10
9503635	30	3.5215616533967875e-10
9503635	31	3.3542585375911926e-10
9503635	32	4.475330661612986e-10
9503635	33	4.2406284039842035e-10
9503635	34	4.515492979528801e-10
9503635	35	4.306517087382389e-10
9503635	36	4.1893208346799327e-10
9503635	37	4.1252867788443837e-10
9503635	38	4.114825702394853e-10
9503635	39	4.171235856720301e-10
9503635	40	4.5042836127606733e-10
9503635	41	4.345563076046943e-10
9503635	42	4.2246059428485694e-10
9503635	43	4.351587978845828e-10
9503635	44	4.2642583908403253e-10
9503635	45	4.202845016454404e-10
9503635	46	4.163082101271698e-10
9503635	47	4.135372599911591e-10
9503635	48	4.1106934522971983e-10
9503635	49	4.09875189344433e-10
9503635	50	4.118302920907979e-10
9503635	51	4.086465887898072e-10
9503635	52	4.0758257879858206e-10
9503635	53	4.064044656360011e-10
9503635	54	4.0496608844087234e-10
9503635	55	4.0344025342697876e-10
9503635	56	4.0271019852156087e-10
9503635	57	4.082228444168834e-10
9503635	58	4.0432979186988405e-10
9503635	59	4.013405163760808e-10
9503635	60	3.991815489268191e-10
9503635	61	3.9733327739099877e-10
9503635	62	3.9533762374865944e-10
9503635	63	4.1022657493172687e-10
9503635	64	4.0407266421738086e-10
9503635	65	4.000220432676116e-10
9503635	66	3.974620632618553e-10
9503635	67	3.954382099546905e-10
9503635	68	3.963465944334388e-10
9503635	69	3.9378500460429677e-10
9503635	70	3.9156577980037355e-10
9503635	71	3.8997882700897435e-10
9503635	72	3.8795922030487873e-10
9503635	73	3.9570899335039655e-10
9503635	74	3.9140557461792014e-10
9503635	75	3.879659371541777e-10
9503635	76	3.855742947145302e-10
9503635	77	0.0023325332440435886
9503635	78	0.002886844100430608
9503635	79	0.003064292250201106
9503635	80	0.0031598929781466722
9503635	81	0.0032375899609178305
9503635	82	0.003257986158132553
9503635	83	0.0032605931628495455
9503635	84	6.722034304402769e-4
9503635	85	1.3958994532004e-4
9503635	86	2.9006730983383022e-5
9503635	87	6.015109647705685e-6
9503635	88	1.2435252756404225e-6
9503635	89	2.5644129664215143e-7
9503635	90	5.2995673627265205e-8
9503635	91	1.1209833061798236e-8
9503635	92	2.6555440069131464e-9
9503635	93	9.08501829322006e-10
9503635	94	5.510807921105254e-10
9503635	95	4.762006344805059e-10
9503635	96	4.5944076321191574e-10
9503635	97	4.696946165339e-10
9503635	98	4.702098710396285e-10
9503635	99	5.014457182817011e-10
9503635	100	5.359203636423615e-10
9503635	101	5.26977794734762e-10
9503635	102	5.204930375590777e-10
9503635	103	5.163759975168603e-10
9503635	104	5.13187714545893e-10
9503635	105	5.102313016536186e-10
9503635	106	5.072873787703713e-10
9503635	107	5.046643103412407e-10
9503635	108	5.022404159227278e-10
9503635	109	4.99685959276519e-10
9503635	110	4.970845401963686e-10
9503635	111	4.94349616797507e-10
9503635	112	4.915218787537867e-10
9503635	113	4.886596682851518e-10
9503635	114	4.860520874672147e-10
9503635	115	4.830809641198641e-10
9503635	116	4.800713715447102e-10
9503635	117	4.770255301878024e-10
9503635	118	4.739293402167277e-10
9503635	119	4.708116119189754e-10
9503635	120	4.684925780651383e-10
9503635	121	4.6528814134916274e-10
9503635	122	4.6232365158438427e-10
9503635	123	4.5906997647726655e-10
9503635	124	4.557337007771167e-10
9503635	125	4.5258377601165023e-10
9503635	126	4.492723137961008e-10
9503635	127	4.458949598440398e-10
9503635	128	4.0087655417408996e-10
9503635	129	4.2997541638278847e-10
9503635	130	4.4518444486385533e-10
9503635	131	4.439447698345589e-10
9503635	132	4.407174347687004e-10
9503635	133	4.373847672933806e-10
9503635	134	4.3395417814728887e-10
9503635	135	4.30445540322566e-10
9503635	136	4.2687142709496584e-10
9503635	137	4.2326009364046513e-10
9503635	138	4.1958966856547875e-10
9503635	139	4.1589187649293535e-10
9503635	140	4.1216510759944924e-10
9503635	141	4.0842826343201466e-10
9503635	142	4.047651380734152e-10
9503635	143	4.018137489403273e-10
9503635	144	3.980868690245387e-10
9503635	145	3.9431102827336417e-10
9503635	146	3.9072509117055176e-10
9503635	147	3.872974996266265e-10
9503635	148	3.838582784965183e-10
9503635	149	3.804105086491205e-10
9503635	150	3.769638212691717e-10
9503635	151	3.7352235193743866e-10
9503635	152	3.7008857090015113e-10
9503635	153	3.6666467084778276e-10
9503635	154	3.6325026320227494e-10
9503635	155	3.598489839440333e-10
9503635	156	3.564614159401458e-10
9503635	157	3.5308764245733926e-10
9503635	158	3.497306888533558e-10
9503635	159	3.4638886203808283e-10
9503635	160	3.4306690821495067e-10
9503635	161	3.39763550627481e-10
9503635	162	3.3648037134348385e-10
9503635	163	3.332181475190765e-10
9503635	164	3.299795159339425e-10
9503635	165	3.267630055425741e-10
9503635	166	3.235709755688987e-10
9503635	167	3.2040342601291627e-10
9503635	168	0.006871371529996395
9503635	169	0.008089369162917137
9503635	170	0.008364195004105568
9503635	171	0.008481849916279316
9503635	172	0.008572874590754509
9503635	173	0.008658849634230137
9503635	174	0.008743288926780224
9503635	175	0.0014073089696466923
9503635	176	2.2546251420862973e-4
9503635	177	3.595359521568753e-5
9503635	178	5.707173841074109e-6
9503635	179	9.020258744385501e-7
9503635	180	1.4216202259831334e-7
9503635	181	2.2548192646354437e-8
9503635	182	3.802497428040397e-9
9503635	183	8.756292912970309e-10
9503635	184	4.1835310216065125e-10
9503635	185	3.4491398626101955e-10
9503635	186	3.3089567197386316e-10
9503635	187	3.260636483037871e-10
9503635	188	3.2267297167543063e-10
9503635	189	2.6818502973924296e-10
9503635	190	3.196659048576578e-10
9503635	191	3.0847652210397314e-10
9503635	192	3.351026955922265e-10
9503635	193	3.4057612285920413e-10
9503635	194	3.3957503475789963e-10
9503635	195	3.365619727357938e-10
9503635	196	3.3315122882626724e-10
9503635	197	3.296895811910616e-10
9503635	198	3.262501657719241e-10
9503635	199	3.2284827589101894e-10
9503635	200	3.194887410185032e-10
9503635	201	3.1617383711157743e-10
9503635	202	3.129011216795874e-10
9503635	203	3.096721767903432e-10
9503635	204	3.064826725740488e-10
9503635	205	3.0333727196740767e-10
9503635	206	3.002346149472146e-10
9503635	207	2.9717339700141565e-10
9503635	208	2.9415522795339655e-10
9503635	209	2.9117916411358635e-10
9503635	210	2.8824392872550675e-10
9503635	211	2.853489666776454e-10
9503635	212	2.8249566574878315e-10
9503635	213	2.796836096052857e-10
9503635	214	2.769099394228647e-10
9503635	215	2.741777360704134e-10
9503635	216	2.7148538972454617e-10
9503635	217	2.6883228976259943e-10
9503635	218	2.662159659383434e-10
9503635	219	2.636373064301978e-10
9503635	220	2.6109664430506996e-10
9503635	221	2.5859511754156017e-10
9503635	222	2.5612642562400367e-10
9503635	223	2.5369484291104527e-10
9503635	224	2.5130014735808004e-10
9503635	225	2.489406458749954e-10
9503635	226	2.466161441727621e-10
9503635	227	2.4432469936108703e-10
9503635	228	2.420672551295411e-10
9503635	229	2.3984053632020164e-10
9503635	230	2.3764734624620587e-10
9503635	231	2.354859640618656e-10
9503635	232	2.33355945677971e-10
9503635	233	2.312565972051317e-10
9503635	234	2.2918834885476969e-10
9503635	235	2.2716283021306793e-10
9503635	236	2.2515356246088913e-10
9503635	237	2.2317260539583827e-10
9503635	238	2.2122026432924713e-10
9503635	239	2.199465332086703e-10
9503635	240	2.1823978735291405e-10
9503635	241	2.1694958329820935e-10
9503635	242	2.1548836326434895e-10
9503635	243	2.1368390390463787e-10
9503635	244	2.1189466847815197e-10
9503635	245	2.1012203088588421e-10
9503635	246	2.0837387371130944e-10
9503635	247	2.0664946143167384e-10
9503635	248	2.0494961283645807e-10
9503635	249	2.0326969274453432e-10
9503635	250	2.01611477512742e-10
9503635	251	1.9997632716428626e-10
9503635	252	1.9836142450824212e-10
9503635	253	1.9676849039029776e-10
9503635	254	1.9519443006377202e-10
9503635	255	1.9364021497381145e-10
9503635	256	1.9210515123102567e-10
9503635	257	1.9058972455798795e-10
9503635	258	1.8909478149975456e-10
9503635	259	0.006810364313423634
9503635	260	0.007665878627449274
9503635	261	0.007788133341819048
9503635	262	0.007820187136530876
9503635	263	0.00784098356962204
9503635	264	0.007860221900045872
9503635	265	0.007879049517214298
9503635	266	9.522834443487227e-4
9503635	267	1.1481725960038602e-4
9503635	268	1.3810632481181528e-5
9503635	269	1.6554580497540883e-6
9503635	270	1.9838911669012305e-7
9503635	271	2.3900753376437933e-8
9503635	272	3.0220350666354534e-9
9503635	273	5.269954472808536e-10
9503635	274	2.2863122506322497e-10
9503635	275	1.9255105843107856e-10
9503635	276	1.881069189302309e-10
9503635	277	1.8571216786611444e-10
9503635	278	1.842664909545988e-10
9503635	279	1.8293307146866056e-10
9503635	280	1.8162302217739068e-10
9503635	281	1.803250604393014e-10
9503635	282	1.7903903359872686e-10
9503635	283	1.7776793925783352e-10
9503635	284	1.7650836348082066e-10
9503635	285	1.7526113893495676e-10
9503635	286	1.7402407292976818e-10
9503635	287	1.7279913611112363e-10
9503635	288	1.715863007234475e-10
9503635	289	1.7038537247771046e-10
9503635	290	1.6919284029359716e-10
9503635	291	1.680133393522354e-10
9503635	292	1.6734093277737117e-10
9503635	293	1.6572004879478186e-10
9503635	294	1.611787509014917e-10
9503635	295	1.8336071549995836e-10
9503635	296	1.8542378743546806e-10
9503635	297	1.8340827467877574e-10
9503635	298	1.8104466537050001e-10
9503635	299	1.7887284708972828e-10
9503635	300	1.7694515297428381e-10
9503635	301	1.7501827764832e-10
9503635	302	1.7296433729718785e-10
9503635	303	2.2977553193470612e-10
9503635	304	2.7862448459536893e-10
9503635	305	2.9528066103345907e-10
9503635	306	2.906535567781532e-10
9503635	307	3.219851330005241e-10
9503635	308	3.216128752203673e-10
9503635	309	3.160967321225172e-10
9503635	310	3.108494572856557e-10
9503635	311	3.058690245527629e-10
9503635	312	3.1786667742395025e-10
9503635	313	3.136617354737581e-10
9503635	314	3.085824928916736e-10
9503635	315	3.070951271055833e-10
9503635	316	3.7740824354592917e-10
9503635	317	3.727090303051739e-10
9503635	318	3.7935427021906776e-10
9503635	319	3.7334832447832866e-10
9503635	320	3.6717839879685243e-10
9503635	321	3.6131736491640254e-10
9503635	322	3.6196362573903684e-10
9503635	323	1.8116977362758746e-10
9503635	324	6.512129169244929e-10
9503635	325	6.046064204845436e-10
9503635	326	6.128348939427042e-10
9503635	327	6.226751336768643e-10
9503635	328	6.388353734898544e-10
9503635	329	6.497818949569023e-10
9503635	330	6.333421009863116e-10
9503635	331	6.18524509388152e-10
9503635	332	6.190370993586214e-10
9503635	333	6.154782239420342e-10
9503635	334	6.406210562026615e-10
9503635	335	6.235355565209488e-10
9503635	336	6.169565414104738e-10
9503635	337	6.210933434225296e-10
9503635	338	6.147783393473105e-10
9503635	339	6.086678938643786e-10
9503635	340	6.030107524424011e-10
9503635	341	5.977481287722242e-10
9503635	342	5.927748292222645e-10
9503635	343	5.877335840231979e-10
9503635	344	5.826555904420161e-10
9503635	345	5.775676048536127e-10
9503635	346	5.724517526672912e-10
9503635	347	5.680714787459351e-10
9503635	348	5.626906718347868e-10
9503635	349	5.573112527024193e-10
9503635	350	0.002883571432903409
9503635	351	0.0034787754993885756
9503635	352	0.003636601148173213
9503635	353	0.003214324824512005
9503635	354	0.00302908755838871
9503635	355	0.002994288457557559
9503635	356	0.003030594438314438
9503635	357	5.896902293898165e-4
9503635	358	1.0683731670724228e-4
9503635	359	1.9127999621559866e-5
9503635	360	3.3046189855667762e-6
9503635	361	6.083987500460353e-7
9503635	362	1.2550741246286634e-7
9503635	363	2.6470402758604905e-8
9503635	364	5.5383799768549125e-9
9503635	365	1.6803587410407772e-9
9503635	366	9.05022945474343e-10
9503635	367	7.486570807735404e-10
9503635	368	7.381402156170225e-10
9503635	369	7.124122958224177e-10
9503635	370	6.924384399198402e-10
9503635	371	6.86405210448271e-10
9503635	372	7.117947897761212e-10
9503635	373	7.03605285146125e-10
9503635	374	6.912771466360823e-10
9503635	375	6.853533296435899e-10
9503635	376	6.798942520092055e-10
9503635	377	6.746514458200181e-10
9503635	378	6.723165912880802e-10
9503635	379	6.775773275791153e-10
9503635	380	6.705537791695804e-10
9503635	381	6.640420435743977e-10
9503635	382	6.584003897636137e-10
9503635	383	6.531790663899528e-10
9503635	384	6.566983068445609e-10
9503635	385	7.782013922152942e-10
9503635	386	7.212498931430389e-10
9503635	387	8.676606655377839e-10
9503635	388	8.612872082203182e-10
9503635	389	8.356507152917914e-10
9503635	390	8.336644707895857e-10
9503635	391	8.186579747437861e-10
9503635	392	8.078688273904788e-10
9503635	393	7.994421236112714e-10
9503635	394	7.984026773044661e-10
9503635	395	7.978113170103995e-10
9503635	396	7.947498770199957e-10
9503635	397	8.232350912074082e-10
9503635	398	8.599331802194854e-10
9503635	399	8.469720480519527e-10
9503635	400	8.522908490071757e-10
9503635	401	8.365614867500426e-10
9503635	402	8.215858549043276e-10
9503635	403	8.14523504200082e-10
9503635	404	8.107798876721972e-10
9503635	405	8.067871926087378e-10
9503635	406	8.051642685913407e-10
9503635	407	8.025886621965128e-10
9503635	408	8.283917996010359e-10
9503635	409	8.432573528338594e-10
9503635	410	1.0237187764161604e-9
9503635	411	9.786932375632773e-10
9503635	412	9.261317268638436e-10
9503635	413	8.081330604703396e-10
9503635	414	7.868278806277829e-10
9503635	415	8.217015956546447e-10
9503635	416	8.464634548843719e-10
9503635	417	9.595575445331406e-10
9503635	418	8.639198245674606e-10
9503635	419	8.360113157301896e-10
9503635	420	8.433635456661648e-10
9503635	421	8.466073952995146e-10
9503635	422	8.45420011774678e-10
9503635	423	8.411439877953342e-10
9503635	424	8.518570293603034e-10
9503635	425	8.428228670531723e-10
9503635	426	8.384931082794367e-10
9503635	427	8.349627655945824e-10
9503635	428	8.314058330682883e-10
9503635	429	8.277425966873864e-10
9503635	430	8.25859158837261e-10
9503635	431	8.242866944563332e-10
9503635	432	8.216990421416881e-10
9503635	433	8.71358762921659e-10
9503635	434	9.189274341458997e-10
9503635	435	8.831130826614242e-10
9503635	436	8.583042609977554e-10
9503635	437	8.532662354454601e-10
9503635	438	8.646018900826391e-10
9503635	439	8.502675230559475e-10
9503635	440	8.414039465165501e-10
9503635	441	8.357364800204437e-10
9503635	442	0.0012278408976271749
9503635	443	0.001557663781568408
9503635	444	0.001673980033956468
9503635	445	0.0017407952109351754
9503635	446	0.0017966884188354015
9503635	447	0.001851010718382895
9503635	448	0.001905499491840601
9503635	449	4.200589610263705e-4
9503635	450	9.240788494935259e-5
9503635	451	2.028504059126135e-5
9503635	452	4.4424891711969394e-06
9503635	453	9.707991921459325e-7
9503635	454	2.1226178148481267e-7
9503635	455	4.6870432868217904e-8
9503635	456	1.0880659928602654e-8
9503635	457	3.070841803065605e-9
9503635	458	1.3778305163469895e-9
9503635	459	1.00892549870224e-9
9503635	460	9.260587296999745e-10
9503635	461	9.048971016945018e-10
9503635	462	8.969698872540732e-10
9503635	463	8.916290483718115e-10
9503635	464	8.86930640042749e-10
9503635	465	8.827073516570749e-10
9503635	466	8.77944494881433e-10
9503635	467	8.730154377190047e-10
9503635	468	8.680339225186628e-10
9503635	469	8.630022252376079e-10
9503635	470	8.578888155419406e-10
9503635	471	8.527226147414524e-10
9503635	472	8.475072310609733e-10
9503635	473	8.429832942802307e-10
9503635	474	8.374708149183618e-10
9503635	475	8.324058109465682e-10
9503635	476	8.274847473899172e-10
9503635	477	8.218596914133514e-10
9503635	478	8.161227804670546e-10
9503635	479	8.103414605997727e-10
9503635	480	8.045032418024789e-10
9503635	481	7.986346028943103e-10
9503635	482	7.937032697746815e-10
9503635	483	7.879918384467999e-10
9503635	484	7.821394643059421e-10
9503635	485	7.758773623578463e-10
9503635	486	7.702808946241646e-10
9503635	487	7.637878107757956e-10
9503635	488	7.57352180968951e-10
9503635	489	7.510430055646111e-10
9503635	490	7.463729634338279e-10
9503635	491	7.411683489166876e-10
9503635	492	7.3458605864829e-10
9503635	493	7.285822500868733e-10
9503635	494	7.242594857181928e-10
9503635	495	7.183110772857049e-10
9503635	496	7.12409964354066e-10
9503635	497	7.061796702956258e-10
9503635	498	6.995510837271013e-10
9503635	499	6.928415619000816e-10
9503635	500	6.862151957776064e-10
9503635	501	6.796453400070845e-10
9503635	502	6.729696799823159e-10
9503635	503	6.664286344992831e-10
9503635	504	6.598585011730052e-10
9503635	505	6.532882568244247e-10
9503635	506	6.472425373438284e-10
9503635	507	6.411968178632321e-10
9503635	508	6.351453252229078e-10
9503635	509	6.291064891250642e-10
9503635	510	6.230903015769229e-10
9503635	511	6.170992605802894e-10
9503635	512	6.111365302707839e-10
9503635	513	6.052062184735973e-10
9503635	514	5.993077145660664e-10
9503635	515	5.934459035294992e-10
9503635	516	5.87620563319291e-10
9503635	517	5.818335813145836e-10
9503635	518	5.760876775617874e-10
9503635	519	5.70382796549751e-10
9503635	520	5.647214917914312e-10
9503635	521	5.591072049782042e-10
9503635	522	5.535384373089869e-10
9503635	523	5.480175757632821e-10
9503635	524	5.425440652295777e-10
9503635	525	5.371227906891818e-10
9503635	526	5.317499773838108e-10
9503635	527	5.264309543839829e-10
9503635	528	5.21166165778908e-10
9503635	529	5.159535576559904e-10
9503635	530	5.107952949501282e-10
9503635	531	5.056931540181608e-10
9503635	532	5.006439152133169e-10
9503635	533	0.007803585845977068
9503635	534	0.009098098613321781
9503635	535	0.009366819635033607
9503635	536	0.00947399903088808
9503635	537	0.009555174969136715
9503635	538	0.009631532244384289
9503635	539	0.009706394746899605
9503635	540	0.0014780808705836535
9503635	541	2.2408935183193535e-4
9503635	542	3.382551221875474e-5
9503635	543	5.084077201900072e-6
9503635	544	7.61219268952118e-7
9503635	545	1.1384850040485617e-7
9503635	546	1.7312544287051423e-8
9503635	547	2.974863244631365e-9
9503635	548	8.509766780129269e-10
9503635	549	5.343187559070373e-10
9503635	550	4.839948997137355e-10
9503635	551	4.728076263837977e-10
9503635	552	4.673913478470126e-10
9503635	553	4.628669669770602e-10
9503635	554	4.585214430363749e-10
9503635	555	4.542534681739596e-10
9503635	556	4.5004586168850835e-10
9503635	557	4.45899928092075e-10
9503635	558	4.418088950242094e-10
9503635	559	4.377766760210733e-10
9503635	560	4.338002457249246e-10
9503635	561	4.298761901999626e-10
9503635	562	4.2600997729458356e-10
9503635	563	4.2219816531741117e-10
9503635	564	4.1844033793481117e-10
9503635	565	4.147323318104412e-10
9503635	566	4.1107733883549713e-10
9503635	567	4.074732773418077e-10
9503635	568	4.039166223712698e-10
9503635	569	4.004125364609479e-10
9503635	570	3.969554407401432e-10
9503635	571	3.935453352088558e-10
9503635	572	3.901820810892076e-10
9503635	573	3.868666220707695e-10
9503635	574	3.835932405049647e-10
9503635	575	3.803680426184286e-10
9503635	576	1.6235149336019106e-10
9503635	577	4.4696318868275853e-10
9503635	578	5.653324475218824e-10
9503635	579	5.995596241703538e-10
9503635	580	6.028914034672539e-10
9503635	581	5.978511574689094e-10
9503635	582	5.908671329990511e-10
9503635	583	5.834905336676854e-10
9503635	584	5.76078462710683e-10
9503635	585	5.687110782304217e-10
9503635	586	5.614079201521349e-10
9503635	587	5.541706538103597e-10
9503635	588	5.470063291213023e-10
9503635	589	5.39914279951148e-10
9503635	590	5.328994467923565e-10
9503635	591	5.259611635111128e-10
9503635	592	5.191017615757687e-10
9503635	593	5.123222401870464e-10
9503635	594	5.05620711965804e-10
9503635	595	4.990036717167357e-10
9503635	596	4.924697316610605e-10
9503635	597	4.86017115441939e-10
9503635	598	4.796515962190995e-10
9503635	599	4.733700098569216e-10
9503635	600	4.671751319129669e-10
9503635	601	4.610686832329236e-10
9503635	602	4.550454735241516e-10
9503635	603	4.4910941632281265e-10
9503635	604	4.432625100303511e-10
9503635	605	4.3750064682157586e-10
9503635	606	4.31827934521678e-10
9503635	607	4.262410979727349e-10
9503635	608	4.2073919348517563e-10
9503635	609	4.1532466354965436e-10
9503635	610	4.099938444301898e-10
9503635	611	4.0475034435161206e-10
9503635	612	3.9959149877866196e-10
9503635	613	3.9451553135450013e-10
9503635	614	3.895232469908194e-10
9503635	615	3.8461342444229274e-10
9503635	616	3.7978384326287085e-10
9503635	617	3.750367516541786e-10
9503635	618	3.703717610381574e-10
9503635	619	3.657858738126407e-10
9503635	620	2.9184193950371196e-10
9503635	621	3.835760875592342e-10
9503635	622	4.0490163999429285e-10
9503635	623	4.058573199738902e-10
9503635	624	0.005963039584457874
9503635	625	0.006831418722867966
9503635	626	0.006982299964874983
9503635	627	0.007039937656372786
9503635	628	0.00708568561822176
9503635	629	0.007129495032131672
9503635	630	0.007172442972660065
9503635	631	9.481991874054074e-4
9503635	632	1.247280597453937e-4
9503635	633	1.6326252080034465e-5
9503635	634	2.1268697310006246e-6
9503635	635	2.760179711458477e-7
9503635	636	3.592798591967039e-8
9503635	637	4.929118446739267e-9
9503635	638	9.420584312636038e-10
9503635	639	4.281594523369847e-10
9503635	640	3.588002672749724e-10
9503635	641	3.461401443249912e-10
9503635	642	3.407408522004829e-10
9503635	643	3.363286038560176e-10
9503635	644	3.321051766924654e-10
9503635	645	3.279782556653288e-10
9503635	646	3.239238599572758e-10
9503635	647	3.199508435969278e-10
9503635	648	3.160471884200433e-10
9503635	649	3.122169189850865e-10
9503635	650	3.084551780663247e-10
9503635	651	3.047649632659244e-10
9503635	652	3.011408900022161e-10
9503635	653	2.97586344455425e-10
9503635	654	2.940959975550328e-10
9503635	655	2.906725971030255e-10
9503635	656	2.873112858736704e-10
9503635	657	2.840067070408736e-10
9503635	658	2.807676313665297e-10
9503635	659	2.7758650933407125e-10
9503635	660	2.744638127882837e-10
9503635	661	2.713954339039759e-10
9503635	662	2.694678091774705e-10
9503635	663	2.671008692001209e-10
9503635	664	2.6553015342045683e-10
9503635	665	2.6321211876734196e-10
9503635	666	2.6043439627088105e-10
9503635	667	2.576724389413698e-10
9503635	668	2.5495661137853176e-10
9503635	669	2.522924924530656e-10
9503635	670	2.4967677925147314e-10
9503635	671	2.471006177451329e-10
9503635	672	2.4457158520618805e-10
9503635	673	2.428714174218527e-10
9503635	674	2.404815513390446e-10
9503635	675	2.4349960936476123e-10
9503635	676	2.4084820249292704e-10
9503635	677	2.3765758805360804e-10
9503635	678	2.347414762571276e-10
9503635	679	2.3172000429561024e-10
9503635	680	2.2882511163668795e-10
9503635	681	2.2589623227542432e-10
9503635	682	2.236033302960294e-10
9503635	683	2.2360868712212323e-10
9503635	684	2.2215977668604836e-10
9503635	685	2.196295229017764e-10
9503635	686	2.3082553923803317e-10
9503635	687	2.343832905538079e-10
9503635	688	2.3822091521630284e-10
9503635	689	2.360856787841925e-10
9503635	690	2.335239501771724e-10
9503635	691	2.309044205839328e-10
9503635	692	2.286616451740997e-10
9503635	693	2.26375515555155e-10
9503635	694	2.2406240751671191e-10
9503635	695	2.2831271595524782e-10
9503635	696	2.3021506923015522e-10
9503635	697	2.403054144561878e-10
9503635	698	2.437909596419985e-10
9503635	699	2.6187818580325484e-10
9503635	700	2.612256522205314e-10
9503635	701	2.5869437147996166e-10
9503635	702	2.559323586392992e-10
9503635	703	2.5876789599976746e-10
9503635	704	2.564175816122116e-10
9503635	705	2.9710273130589826e-10
9503635	706	3.0104099768557546e-10
9503635	707	3.065147580194605e-10
9503635	708	3.134106030255879e-10
9503635	709	3.110260937688736e-10
9503635	710	3.0832614239528766e-10
9503635	711	3.0569335951469156e-10
9503635	712	3.029979045443554e-10
9503635	713	3.003050863537027e-10
9503635	714	2.9763391751203017e-10
9503635	715	0.007037926930934191
9503635	716	0.007886446081101894
9503635	717	0.007593385875225067
9503635	718	0.007212847471237183
9503635	719	0.006962520070374012
9503635	720	0.006095577031373978
9503635	721	0.005878022406250238
9503635	722	8.746973471716046e-4
9503635	723	1.2711517047137022e-4
9503635	724	1.9162112948833965e-5
9503635	725	2.929284391939291e-6
9503635	726	4.5614575583385886e-7
9503635	727	7.13002066277113e-8
9503635	728	1.1633992436088647e-8
9503635	729	2.3300652518543075e-9
9503635	730	8.751268598672368e-10
9503635	731	6.395684537530144e-10
9503635	732	8.000444751132818e-10
9503635	733	7.917615452157634e-10
9503635	734	7.746766561567142e-10
9503635	735	7.625977627156999e-10
9503635	736	7.52692297378843e-10
9503635	737	7.43481942677704e-10
9503635	738	7.344846952861417e-10
9503635	739	7.255687717311332e-10
9503635	740	7.201658158706437e-10
9503635	741	7.079600239379147e-10
9503635	742	6.989603895668495e-10
9503635	743	7.518577427312323e-10
9503635	744	7.425199899380175e-10
9503635	745	7.314904792998789e-10
9503635	746	7.246160893537024e-10
9503635	747	7.128882484330745e-10
9503635	748	7.037768701145808e-10
9503635	749	7.944818136706999e-10
9503635	750	7.966676207615819e-10
9503635	751	7.832260395801427e-10
9503635	752	8.2763185194068e-10
9503635	753	8.359601899599056e-10
9503635	754	8.291700659412982e-10
9503635	755	8.175604637727929e-10
9503635	756	8.071799895148501e-10
9503635	757	7.974993998516311e-10
9503635	758	7.880819330452482e-10
9503635	759	7.787888112176233e-10
9503635	760	7.695796777618114e-10
9503635	761	7.60449425651899e-10
9503635	762	7.51397999376735e-10
9503635	763	7.424266201816465e-10
9503635	764	7.335624885307368e-10
9503635	765	7.25664972556217e-10
9503635	766	7.177151095660861e-10
9503635	767	7.45006445423968e-10
9503635	768	7.449391103975245e-10
9503635	769	7.459130535458769e-10
9503635	770	7.626085318790388e-10
9503635	771	8.692811470645267e-10
9503635	772	8.793663019979192e-10
9503635	773	8.837160447860981e-10
9503635	774	8.720492661318247e-10
9503635	775	8.662079387100619e-10
9503635	776	9.143908408226764e-10
9503635	777	8.653629479660196e-10
9503635	778	8.919104343974027e-10
9503635	779	9.375844545189693e-10
9503635	780	9.362367547893768e-10
9503635	781	9.363283481889084e-10
9503635	782	9.496123887231533e-10
9503635	783	1.0470121436512159e-9
9503635	784	1.0798490990282517e-9
9503635	785	1.061832732851542e-9
9503635	786	1.0287486418292247e-9
9503635	787	1.0161632646443763e-9
9503635	788	1.012022243784827e-9
9503635	789	1.0021184992936583e-9
9503635	790	9.95043714091537e-10
9503635	791	1.010659556044402e-9
9503635	792	9.99748062113781e-10
9503635	793	9.893066366117864e-10
9503635	794	9.802934020086695e-10
9503635	795	9.723475358214273e-10
9503635	796	9.62401380810718e-10
9503635	797	9.74867631065024e-10
9503635	798	9.497070907471539e-10
9503635	799	1.202005606160128e-9
9503635	800	1.2007380645329135e-9
9503635	801	1.2434635543456807e-9
9503635	802	1.2188287046299706e-9
9503635	803	1.1947807188050774e-9
9503635	804	1.1759272444678004e-9
9503635	805	1.1720616699406605e-9
9503635	806	1.161511997693765e-9
9503635	807	1.1585440384820345e-9
9503635	808	0.002277052029967308
9503635	809	0.002828349359333515
9503635	810	0.0030101982410997152
9503635	811	0.0031128223054111004
9503635	812	0.0031978723127394915
9503635	813	0.0032801341731101274
9503635	814	0.0033618686720728874
9503635	815	6.98654621373862e-4
9503635	816	1.4250581443775445e-4
9503635	817	2.8925669539603405e-5
9503635	818	5.720572971767979e-6
9503635	819	1.1613965398282744e-6
9503635	820	2.2203704475032282e-7
9503635	821	3.4587237962568906e-8
9503635	822	7.367775278765976e-9
9503635	823	2.5859376862058525e-9
9503635	824	1.6114134471223451e-9
9503635	825	1.4490444399939406e-9
9503635	826	1.3733856274456002e-9
9503635	827	1.3453607117241972e-9
9503635	828	1.329996890397922e-9
9503635	829	1.3287992928212589e-9
9503635	830	1.326934229162191e-9
9503635	831	1.3219575434320063e-9
9503635	832	1.3163378165259587e-9
9503635	833	1.3106321583578051e-9
9503635	834	1.3070023952010956e-9
9503635	835	1.3075343030521935e-9
9503635	836	1.298869456434204e-9
9503635	837	1.2923611070192464e-9
9503635	838	1.3078088612061833e-9
9503635	839	1.295704987747115e-9
9503635	840	1.2846320673887135e-9
9503635	841	1.2757445100319842e-9
9503635	842	1.2684719941091771e-09
9503635	843	1.262214111008575e-9
9503635	844	1.255661019605725e-9
9503635	845	1.2487727518717406e-9
9503635	846	1.2417001871156685e-9
9503635	847	1.2345422462090028e-9
9503635	848	1.227295265415762e-9
9503635	849	1.2199847798655128e-9
9503635	850	1.2126110116028599e-9
9503635	851	1.2051317721528676e-9
9503635	852	1.1979963687736017e-9
9503635	853	1.1912357766874493e-9
9503635	854	1.1829651702655042e-9
9503635	855	1.1746733585837887e-9
9503635	856	1.1664331722727184e-9
9503635	857	1.158250606536626e-9
9503635	858	1.1498375585006215e-9
9503635	859	1.1414593714675902e-9
9503635	860	1.1335229421760573e-9
9503635	861	1.125455839634526e-9
9503635	862	1.1172799352365814e-9
9503635	863	1.1090298679405919e-9
9503635	864	1.100724733582581e-9
9503635	865	1.092860801854556e-9
9503635	866	1.0839269481976999e-9
9503635	867	1.075491251611993e-9
9503635	868	1.067039900881639e-9
9503635	869	1.0585413656727383e-9
9503635	870	1.0507975600759778e-9
9503635	871	1.0438656605771257e-9
9503635	872	1.0397270822082305e-9
9503635	873	1.0302304565001918e-9
9503635	874	1.0217386936517414e-9
9503635	875	1.0160531305203335e-9
9503635	876	1.0078886614195426e-9
9503635	877	1.0334522126953516e-9
9503635	878	1.1066177973972913e-9
9503635	879	1.1224232654427624e-9
9503635	880	1.0491304491822007e-9
9503635	881	1.060563414867488e-9
9503635	882	1.1339915673147516e-9
9503635	883	1.135952332198542e-9
9503635	884	1.1287315526686825e-9
9503635	885	1.116334802375718e-9
9503635	886	1.1039603675655485e-9
9503635	887	1.0919112281015941e-9
9503635	888	1.083584666439208e-9
9503635	889	1.0748884005096215e-9
9503635	890	1.065671439981486e-9
9503635	891	1.0561487240323686e-9
9503635	892	1.0464280553179606e-9
9503635	893	1.0365448499527474e-9
9503635	894	1.0265988059643405e-9
9503635	895	1.0164608044149759e-9
9503635	896	1.0073298861712487e-9
9503635	897	9.99842875160084e-10
9503635	898	9.930363198407122e-10
9503635	899	0.00505426712334156
9503635	900	0.006080424878746271
9503635	901	0.006357399746775627
9503635	902	0.006491451989859343
9503635	903	0.006598017644137144
9503635	904	0.00669917231425643
9503635	905	0.006799096707254648
9503635	906	0.0012124301865696907
9503635	907	2.151410299120471e-4
9503635	908	3.798865873250179e-5
9503635	909	6.675427357549779e-6
9503635	910	1.1678669125103625e-6
9503635	911	2.0395570743403368e-7
9503635	912	3.6087083543634435e-8
9503635	913	6.99095892287005e-9
9503635	914	1.966513618611998e-9
9503635	915	1.0968379537956707e-9
9503635	916	9.407445933362624e-10
9503635	917	9.066434270010859e-10
9503635	918	8.933371820063485e-10
9503635	919	8.836089082642218e-10
9503635	920	8.745388857533953e-10
9503635	921	8.656418915009567e-10
9503635	922	8.568401543840309e-10
9503635	923	8.481139679439309e-10
9503635	924	8.39468938806931e-10
9503635	925	8.309023469266208e-10
9503635	926	8.224209091522994e-10
9503635	927	8.140231266828835e-10
9503635	928	8.057118860982371e-10
9503635	929	7.974851889969159e-10
9503635	930	7.893481979159844e-10
9503635	931	7.813006908108378e-10
9503635	932	7.73338615367436e-10
9503635	933	7.654664124778776e-10
9503635	934	7.576888561011685e-10
9503635	935	7.499996179660684e-10
9503635	936	7.424041381653979e-10
9503635	937	7.348999742085027e-10
9503635	938	7.274874036511392e-10
9503635	939	7.201699236958348e-10
9503635	940	7.129439261177595e-10
9503635	941	7.058102435841818e-10
9503635	942	6.987691536508578e-10
9503635	943	6.918169925818063e-10
9503635	944	6.849573686018573e-10
9503635	945	6.781915584674891e-10
9503635	946	6.715147882196959e-10
9503635	947	6.649252815016382e-10
9503635	948	6.584253142705165e-10
9503635	949	6.520140538590624e-10
9503635	950	6.456960521816768e-10
9503635	951	6.394672569243198e-10
9503635	952	6.333195079477605e-10
9503635	953	6.272578567667608e-10
9503635	954	6.212811931582962e-10
9503635	955	6.153885179216445e-10
9503635	956	6.095816629247963e-10
9503635	957	2.9529004241801715e-10
9503635	958	6.623089854329578e-10
9503635	959	8.087367442399795e-10
9503635	960	8.475419255304928e-10
9503635	961	5.689355098148496e-10
9503635	962	8.512636706647925e-10
9503635	963	9.568780212632078e-10
9503635	964	9.059635264208055e-10
9503635	965	1.0055376531425964e-9
9503635	966	1.011599803923957e-9
9503635	967	7.92831078566536e-10
9503635	968	9.236361675490912e-10
9503635	969	1.0854229737233823e-9
9503635	970	1.1119781762047865e-9
9503635	971	1.0156160357155386e-9
9503635	972	1.1310145042742192e-9
9503635	973	1.268546601096432e-9
9503635	974	1.2918651703941464e-9
9503635	975	1.288534279275666e-9
9503635	976	1.2840076779596643e-9
9503635	977	1.274440553089562e-9
9503635	978	1.264365612207996e-9
9503635	979	1.2532012094723655e-9
9503635	980	1.2418718275952756e-9
9503635	981	1.2308148944484287e-9
9503635	982	1.2199257160006027e-9
9503635	983	1.2100023205618982e-9
9503635	984	1.2010576977417031e-9
9503635	985	1.1917309361564321e-9
9503635	986	1.1821332801531526e-9
9503635	987	1.172408392591251e-9
9503635	988	1.1626279938781181e-9
9503635	989	1.1528001886418338e-9
9503635	990	0.00267803599126637
9503635	991	0.0032387664541602135
9503635	992	0.003392585087567568
9503635	993	0.0034684843849390745
9503635	994	0.003529548877850175
9503635	995	0.003587807295843959
9503635	996	0.0036455243825912476
9503635	997	6.730722961947322e-4
9503635	998	1.2370676267892122e-4
9503635	999	2.2633763364865445e-5
9503635	1000	4.122924110561144e-6
9503635	1001	7.483062063329271e-7
9503635	1002	1.3591696301773482e-7
9503635	1003	2.5292699490364612e-8
9503635	1004	5.394992452778524e-9
9503635	1005	1.826171547314459e-9
9503635	1006	1.1825899148831809e-9
9503635	1007	1.0606463485274276e-9
9503635	1008	1.0313174758636023e-9
9503635	1009	1.01838881771954e-9
9503635	1010	1.0083903712043707e-9
9503635	1011	9.989469251792116e-10
9503635	1012	9.896476971249513e-10
9503635	1013	9.804264067270196e-10
9503635	1014	9.712723958443803e-10
9503635	1015	9.62183221986379e-10
9503635	1016	9.53160106398343e-10
9503635	1017	9.442056025932288e-10
9503635	1018	9.353205987494562e-10
9503635	1019	9.265153089188516e-10
9503635	1020	9.177832938078723e-10
9503635	1021	9.091276620409872e-10
9503635	1022	9.00551466731514e-10
9503635	1023	8.920526539668572e-10
9503635	1024	8.836381071297694e-10
9503635	1025	8.753094360436364e-10
9503635	1026	8.6706131163794e-10
9503635	1027	8.588979527601737e-10
9503635	1028	8.508205251445133e-10
9503635	1029	8.487680003277376e-10
9503635	1030	8.414570706882785e-10
9503635	1031	8.327631362270438e-10
9503635	1032	8.241809457132376e-10
9503635	1033	8.175259358367271e-10
9503635	1034	8.107012838820538e-10
9503635	1035	8.026039832742526e-10
9503635	1036	7.95373100714869e-10
9503635	1037	7.877679619738842e-10
9503635	1038	7.813155677993677e-10
9503635	1039	7.737788187966999e-10
9503635	1040	7.662237511141257e-10
9503635	1041	7.58770102304851e-10
9503635	1042	7.514751043657952e-10
9503635	1043	7.441821048281838e-10
9503635	1044	7.369906351861744e-10
9503635	1045	7.309116090148393e-10
9503635	1046	7.239561727878652e-10
9503635	1047	7.242080823921526e-10
9503635	1048	7.205174790136937e-10
9503635	1049	7.198803220198613e-10
9503635	1050	7.157273662627972e-10
9503635	1051	7.08774317015326e-10
9503635	1052	7.056011330774936e-10
9503635	1053	7.015553138423058e-10
9503635	1054	6.977527999829647e-10
9503635	1055	7.736898899324274e-10
9503635	1056	9.63807811338313e-10
9503635	1057	1.0265579497570343e-9
9503635	1058	9.220817442923135e-10
9503635	1059	1.0588068199979261e-9
9503635	1060	1.1525725929217856e-9
9503635	1061	1.1891330142788092e-9
9503635	1062	1.1875872507616236e-9
9503635	1063	1.1775378450096241e-9
9503635	1064	1.1678937816839152e-9
9503635	1065	1.1558431989300288e-9
9503635	1066	1.143793726399167e-9
9503635	1067	1.1330825167021885e-9
9503635	1068	1.1223251217273855e-9
9503635	1069	1.1120538934150659e-9
9503635	1070	1.1878322769831584e-9
9503635	1071	1.2505315671873518e-9
9503635	1072	1.1618261908097338e-9
9503635	1073	1.0067031652738478e-9
9503635	1074	1.4001828585463727e-9
9503635	1075	1.4199253994817695e-9
9503635	1076	1.3060145187537842e-9
9503635	1077	1.499872559485027e-9
9503635	1078	1.5667211972214545e-9
9503635	1079	1.576422992144444e-9
9503635	1080	1.5258884156210684e-9
9503635	1081	0.0011111770290881395
9503635	1082	0.0012399235274642706
9503635	1083	0.0012819328112527728
9503635	1084	0.0013664579018950462
9503635	1085	0.0014784981030970812
9503635	1086	0.0016084855888038874
9503635	1087	0.0017286550719290972
9503635	1088	3.7411326775327325e-4
9503635	1089	7.954463944770396e-5
9503635	1090	1.6774376490502618e-5
9503635	1091	3.5210523492423818e-6
9503635	1092	7.360578706538945e-7
9503635	1093	1.5454973834039265e-7
9503635	1094	3.3217006034647056e-8
9503635	1095	8.02247512865506e-9
9503635	1096	2.7627236054428295e-9
9503635	1097	1.8705315074640794e-9
9503635	1098	1.738036492504591e-9
9503635	1099	1.7499036664148093e-9
9503635	1100	1.6639808420038094e-9
9503635	1101	1.6906910316194512e-9
9503635	1102	1.6292950322238653e-9
9503635	1103	1.806217952982081e-9
9503635	1104	1.7158962029029112e-9
9503635	1105	1.7481903702432078e-9
9503635	1106	1.7124610618424185e-9
9503635	1107	1.6984272876996442e-9
9503635	1108	1.7666081930656219e-9
9503635	1109	1.7244852212883188e-9
9503635	1110	1.7030282739582958e-9
9503635	1111	1.6954551096404202e-9
9503635	1112	1.678857497466879e-9
9503635	1113	1.6389581913855977e-9
9503635	1114	1.6038944616880713e-9
9503635	1115	2.176726798808204e-9
9503635	1116	1.7786087047610977e-9
9503635	1117	1.66657054823105e-9
9503635	1118	1.6661172441700955e-9
9503635	1119	1.6021514115394098e-9
9503635	1120	1.6563463933749745e-9
9503635	1121	1.6861756435559982e-9
9503635	1122	1.6913318523492649e-9
9503635	1123	1.6870561614368285e-9
9503635	1124	1.7224323078934844e-9
9503635	1125	1.725679932285118e-9
9503635	1126	1.7171892796596921e-9
9503635	1127	1.6953668469099625e-9
9503635	1128	1.6821487536233803e-9
9503635	1129	1.684784090016933e-9
9503635	1130	1.6738181951581055e-9
9503635	1131	1.664234972054146e-9
9503635	1132	1.655786507903656e-9
9503635	1133	1.6547457848403724e-9
9503635	1134	1.6524638324355578e-9
9503635	1135	1.6461525476074712e-9
9503635	1136	1.6968885185875138e-9
9503635	1137	1.6658696644356041e-9
9503635	1138	1.6562285987120617e-9
9503635	1139	1.8303183413337365e-9
9503635	1140	1.9826065233985446e-9
9503635	1141	1.7224556225770016e-9
9503635	1142	2.0971120395785192e-9
9503635	1143	1.685650397043048e-9
9503635	1144	1.5083445603636392e-9
9503635	1145	1.59191038129336e-9
9503635	1146	1.6567220928465076e-9
9503635	1147	1.6782293332795462e-9
9503635	1148	1.6791308343755418e-9
9503635	1149	1.6724689411162785e-9
9503635	1150	1.6670560487597186e-9
9503635	1151	1.6626586774037833e-9
9503635	1152	1.664389071009964e-9
9503635	1153	1.739781319010092e-9
9503635	1154	1.711099928414228e-9
9503635	1155	1.771453428389691e-9
9503635	1156	1.811829353215444e-9
9503635	1157	2.0449650861564805e-9
9503635	1158	1.764016044347727e-9
9503635	1159	1.8112169541950607e-9
9503635	1160	1.5690231336407123e-9
9503635	1161	1.6035507366396473e-9
9503635	1162	1.8142997104675374e-9
9503635	1163	1.6908241473601038e-9
9503635	1164	1.6864707408359436e-9
9503635	1165	1.7125455498145925e-9
9503635	1166	1.6979193606658782e-9
9503635	1167	1.683338801683476e-9
9503635	1168	1.6712219386150196e-9
9503635	1169	1.6625805177028496e-9
9503635	1170	1.6630702370790118e-9
9503635	1171	1.6649667200496765e-9
9503635	1172	1.6623334930798705e-09
9503635	1173	0.0013882103376090527
9503635	1174	0.0017370429122820497
9503635	1175	0.0018542620819061995
9503635	1176	0.0019164031837135553
9503635	1177	0.0019683693535625935
9503635	1178	0.0020164346788078547
9503635	1179	0.002052732976153493
9503635	1180	4.4815739965997636e-4
9503635	1181	9.799083636607975e-5
9503635	1182	2.1403486243798397e-5
9503635	1183	4.663973868446192e-6
9503635	1184	1.014628878692747e-6
9503635	1185	2.2104096331077017e-7
9503635	1186	4.9068404450736125e-8
9503635	1187	1.1903495966691935e-8
9503635	1188	3.8841885263707354e-9
9503635	1189	2.1529618088322877e-9
9503635	1190	1.7751429215451253e-9
9503635	1191	1.6877318431696153e-9
9503635	1192	1.6623329379683582e-9
9503635	1193	1.650113379270124e-9
9503635	1194	1.6405644620576254e-9
9503635	1195	1.6314325446131761e-9
9503635	1196	1.622267764567198e-9
9503635	1197	1.6129796387431838e-9
9503635	1198	1.6034871208603363e-9
9503635	1199	1.5937943187438464e-9
9503635	1200	1.5839366485081996e-9
9503635	1201	1.5739485270671594e-9
9503635	1202	1.56382473637251e-9
9503635	1203	1.5537191533354644e-9
9503635	1204	1.5437937594953155e-9
9503635	1205	1.533756122107377e-9
9503635	1206	1.523561610206059e-9
9503635	1207	1.513242753325983e-9
9503635	1208	1.5028127631211419e-9
9503635	1209	1.4922859614685535e-9
9503635	1210	1.481663125524335e-9
9503635	1211	1.4709548024072205e-9
9503635	1212	1.4601615472287222e-9
9503635	1213	1.4492885780370557e-9
9503635	1214	1.4383400026574122e-9
9503635	1215	1.427322593450242e-9
9503635	1216	1.4162383488169894e-9
9503635	1217	1.4050945962296169e-9
9503635	1218	1.3938946663571983e-9
9503635	1219	1.382643666225647e-9
9503635	1220	1.3713473689946909e-9
9503635	1221	1.3600123249801754e-9
9503635	1222	1.3486410876950572e-9
9503635	1223	1.3372406515443913e-9
9503635	1224	1.325813236974227e-9
9503635	1225	1.3143698351925082e-9
9503635	1226	1.3029131107344938e-9
9503635	1227	1.2914476155145849e-9
9503635	1228	1.27997734633567e-9
9503635	1229	1.2685076322682676e-9
9503635	1230	1.257042692159871e-9
9503635	1231	1.245592073928492e-9
9503635	1232	1.2341564437079455e-9
9503635	1233	1.2227423518140768e-9
9503635	1234	1.2113552383397064e-9
9503635	1235	1.2000002103107477e-9
9503635	1236	1.1886779338610154e-9
9503635	1237	1.1773969577077992e-9
9503635	1238	1.1661580590072163e-9
9503635	1239	1.1549734502125375e-9
9503635	1240	1.1438376912309423e-9
9503635	1241	1.1327584426013004e-9
9503635	1242	1.121739034992686e-9
9503635	1243	1.1107869068993637e-9
9503635	1244	1.0999007260537041e-9
9503635	1245	1.0890838231247812e-9
9503635	1246	1.07834319251765e-9
9503635	1247	1.0676803885445452e-9
9503635	1248	1.057096521428491e-9
9503635	1249	1.0466001398867775e-9
9503635	1250	1.0361838054251393e-9
9503635	1251	1.02585984151915e-9
9503635	1252	1.0156259167004578e-9
9503635	1253	1.005479477456106e-9
9503635	1254	9.954315149940385e-10
9503635	1255	9.85479586823601e-10
9503635	1256	9.756236929447937e-10
9503635	1257	9.65872604119511e-10
9503635	1258	9.562193259426977e-10
9503635	1259	9.466678552172425e-10
9503635	1260	9.37220967500707e-10
9503635	1261	9.278794399492085e-10
9503635	1262	9.186396088267657e-10
9503635	1263	9.09507358315409e-10
9503635	1264	0.007994469255208969
9503635	1265	0.009301906451582909
9503635	1266	0.009568283334374428
9503635	1267	0.009672622196376324
9503635	1268	0.009751250967383385
9503635	1269	0.009825143031775951
9503635	1270	0.009897496551275253
9503635	1271	0.0014899612870067358
9503635	1272	2.233304112451151e-4
9503635	1273	3.3332409657305107e-5
9503635	1274	4.95441781822592e-6
9503635	1275	7.339315288845683e-7
9503635	1276	1.0889040424899576e-7
9503635	1277	1.6704978733628195e-8
9503635	1278	3.159441597233581e-9
9503635	1279	1.1714954561981017e-9
9503635	1280	8.752231162034718e-10
9503635	1281	8.256210715096302e-10
9503635	1282	8.119182548504966e-10
9503635	1283	8.034968246306562e-10
9503635	1284	7.959231607124195e-10
9503635	1285	7.885637143267843e-10
9503635	1286	7.813196201134076e-10
9503635	1287	7.741773888625403e-10
9503635	1288	7.671371315964848e-10
9503635	1289	7.60193297200118e-10
9503635	1290	7.53348550208699e-10
9503635	1291	7.465988383081879e-10
9503635	1292	7.399413304298719e-10
9503635	1293	7.333801343989421e-10
9503635	1294	7.269055912750844e-10
9503635	1295	7.205232521734217e-10
9503635	1296	7.142325619824419e-10
9503635	1297	3.132043235876125e-10
9503635	1298	8.084538594133051e-10
9503635	1299	1.014188844017383e-9
9503635	1300	1.0735206057432833e-9
9503635	1301	1.0792746696353106e-9
9503635	1302	1.0704818143025818e-9
9503635	1303	1.0582965614958084e-9
9503635	1304	1.0454266341497487e-9
9503635	1305	1.032489982399909e-9
9503635	1306	1.0196212762991763e-9
9503635	1307	1.006871697128986e-9
9503635	1308	9.942293655029744e-10
9503635	1309	9.817116009003257e-10
9503635	1310	9.69315516741176e-10
9503635	1311	9.570466641406483e-10
9503635	1312	9.449075966116993e-10
9503635	1313	9.329085282061556e-10
9503635	1314	9.2103696891499e-10
9503635	1315	9.093069075483129e-10
9503635	1316	8.977198984183588e-10
9503635	1317	5.190770591134708e-10
9503635	1318	9.003322531953017e-10
9503635	1319	1.0415194262591854e-9
9503635	1320	1.07528552728553e-9
9503635	1321	1.0734678701496136e-9
9503635	1322	1.0623492086025976e-9
9503635	1323	1.0490989188483013e-9
9503635	1324	1.035449948005862e-9
9503635	1325	1.0217966472936268e-9
9503635	1326	1.008229610910405e-9
9503635	1327	9.947694890044545e-10
9503635	1328	9.814311585643054e-10
9503635	1329	7.829341619469687e-10
9503635	1330	9.598793981879794e-10
9503635	1331	1.0124062699290448e-9
9503635	1332	1.016062123326833e-9
9503635	1333	1.0064500344242333e-9
9503635	1334	9.937990430586296e-10
9503635	1335	9.80554193397154e-10
9503635	1336	9.672698197960017e-10
9503635	1337	9.540807033303622e-10
9503635	1338	9.410122681074995e-10
9503635	1339	9.280848312087642e-10
9503635	1340	9.152891777830519e-10
9503635	1341	9.026386860178093e-10
9503635	1342	8.901301917774163e-10
9503635	1343	8.777716331564989e-10
9503635	1344	8.655592909079246e-10
9503635	1345	8.535031570389151e-10
9503635	1346	8.415997343469428e-10
9503635	1347	8.298514653226619e-10
9503635	1348	8.182671207279668e-10
9503635	1349	8.068405943362222e-10
9503635	1350	7.955722192143355e-10
9503635	1351	7.844633831410874e-10
9503635	1352	7.735188045643326e-10
9503635	1353	7.62734597703485e-10
9503635	1354	7.521088196682513e-10
9503635	1355	0.00582022313028574
9503635	1356	0.006675514858216047
9503635	1357	0.006836314685642719
9503635	1358	0.006899931933730841
9503635	1359	0.006949451752007008
9503635	1360	0.0069963508285582066
9503635	1361	0.007042247336357832
9503635	1362	9.454031242057681e-4
9503635	1363	1.2625443923752755e-4
9503635	1364	1.6773883544374257e-5
9503635	1365	2.217632300016703e-6
9503635	1366	2.9220336728030816e-7
9503635	1367	3.8800955337592313e-08
9503635	1368	5.612025510970398e-9
9503635	1369	1.2803944571260217e-9
9503635	1370	7.114758227011464e-10
9503635	1371	6.583031342266565e-10
9503635	1372	6.399774044041351e-10
9503635	1373	6.413244379999128e-10
9503635	1374	6.316852596555123e-10
9503635	1375	6.216202552700167e-10
9503635	1376	6.118620055062252e-10
9503635	1377	6.022807252925588e-10
9503635	1378	5.927257018534249e-10
9503635	1379	5.929529645065656e-10
9503635	1380	5.842839545522338e-10
9503635	1381	5.750057652242901e-10
9503635	1382	5.660583668465335e-10
9503635	1383	5.573396189006985e-10
9503635	1384	5.484237508568413e-10
9503635	1385	5.396271207658287e-10
9503635	1386	5.31235611056502e-10
9503635	1387	5.305541006528358e-10
9503635	1388	5.234345734628221e-10
9503635	1389	5.162815175374647e-10
9503635	1390	5.090426968834549e-10
9503635	1391	5.021816851247252e-10
9503635	1392	4.955741927936685e-10
9503635	1393	4.888372484579406e-10
9503635	1394	4.820101540126132e-10
9503635	1395	4.752994109402664e-10
9503635	1396	4.685982712970826e-10
9503635	1397	4.619829518937024e-10
9503635	1398	2.5450269669491377e-10
9503635	1399	6.686849962633801e-10
9503635	1400	7.950767266784453e-10
9503635	1401	8.183573818598688e-10
9503635	1402	8.129498740849783e-10
9503635	1403	8.034977683202271e-10
9503635	1404	7.928970258141987e-10
9503635	1405	7.798969803296529e-10
9503635	1406	7.691995929093309e-10
9503635	1407	7.611332120127656e-10
9503635	1408	7.526698153625944e-10
9503635	1409	8.840981280400229e-10
9503635	1410	1.0944530837164734e-9
9503635	1411	1.2964288531591706e-9
9503635	1412	1.4281289484330273e-9
9503635	1413	1.3123653275215474e-9
9503635	1414	1.457514331448806e-9
9503635	1415	1.474294131220688e-9
9503635	1416	1.4664778280604196e-9
9503635	1417	1.4529558667319975e-9
9503635	1418	1.4379850643564396e-9
9503635	1419	1.4225171041104545e-9
9503635	1420	1.4053274099978807e-9
9503635	1421	1.4479961674140895e-9
9503635	1422	1.5241201634097479e-9
9503635	1423	1.5170441569622994e-9
9503635	1424	1.5020429344758668e-9
9503635	1425	1.486849643406174e-9
9503635	1426	1.5180680046356088e-9
9503635	1427	1.5001226927324751e-9
9503635	1428	1.4823919869400015e-9
9503635	1429	1.466515353598652e-9
9503635	1430	1.4972276751734626e-9
9503635	1431	1.4493116706759679e-9
9503635	1432	1.3341151516854666e-9
9503635	1433	1.6268363323135304e-9
9503635	1434	1.704471896957216e-9
9503635	1435	1.6934454949435462e-9
9503635	1436	1.5248217133390085e-9
9503635	1437	1.7840003918578873e-9
9503635	1438	1.8267504175994986e-9
9503635	1439	1.8384964661777303e-9
9503635	1440	1.8632393405937364e-9
9503635	1441	1.887492162566673e-9
9503635	1442	1.8804475754308214e-9
9503635	1443	1.8464382245397815e-9
9503635	1444	1.8139147961448998e-9
9503635	1445	1.7865098289604475e-9
9503635	1446	0.0016036275774240494
9503635	1447	0.002086331369355321
9503635	1448	0.0023221182636916637
9503635	1449	0.002505767624825239
9503635	1450	0.002617273014038801
9503635	1451	0.0026943818666040897
9503635	1452	0.0027598380111157894
9503635	1453	5.470396718010306e-4
9503635	1454	1.0772891982924193e-4
9503635	1455	2.1088104404043406e-5
9503635	1456	4.108970642846543e-6
9503635	1457	7.979788279044442e-7
9503635	1458	1.553236188556184e-7
9503635	1459	3.114029922812733e-8
9503635	1460	7.210136487856289e-9
9503635	1461	2.6674651376623615e-9
9503635	1462	1.815541827987488e-9
9503635	1463	1.6429120286431953e-9
9503635	1464	1.5976912015602807e-9
9503635	1465	1.5829236810205316e-9
9503635	1466	1.575977015555452e-9
9503635	1467	1.7729425705326207e-9
9503635	1468	1.7605447100166316e-9
9503635	1469	1.8001511392640168e-9
9503635	1470	1.768193924611694e-9
9503635	1471	1.775374736112667e-9
9503635	1472	1.769962287845317e-9
9503635	1473	1.8177879201886071e-9
9503635	1474	1.8133957668808875e-9
9503635	1475	1.7899067783488931e-9
9503635	1476	1.7736723201267068e-9
9503635	1477	1.985540176718814e-9
9503635	1478	1.9647445892445603e-9
9503635	1479	1.975914099006104e-9
9503635	1480	2.0101362796509648e-9
9503635	1481	2.136727017543194e-9
9503635	1482	2.0569286274252363e-9
9503635	1483	2.0996262506400853e-9
9503635	1484	2.111225860801369e-9
9503635	1485	2.0566621738993263e-9
9503635	1486	2.088538009203944e-9
9503635	1487	2.0532251454596917e-9
9503635	1488	2.0320520821570653e-9
9503635	1489	2.0180568327532455e-9
9503635	1490	2.0157167046619406e-9
9503635	1491	2.0103150255579294e-9
9503635	1492	2.0199431016720837e-9
9503635	1493	2.0786918852877534e-9
9503635	1494	2.141151700385535e-9
9503635	1495	2.081628203143282e-9
9503635	1496	2.0456787375167096e-9
9503635	1497	1.970616114732593e-9
9503635	1498	2.162060086519091e-9
9503635	1499	2.2682995481915214e-9
9503635	1500	2.1763468804891772e-9
9503635	1501	2.127106935034817e-9
9503635	1502	2.1017338980300337e-9
9503635	1503	2.0844164172473256e-9
9503635	1504	2.0773553988107096e-9
9503635	1505	2.0718085025350774e-9
9503635	1506	2.0630617214578706e-9
9503635	1507	2.0548809320786177e-9
9503635	1508	2.05407446607353e-9
9503635	1509	2.0484425267142115e-9
9503635	1510	2.042028768300952e-9
9503635	1511	2.0346904161527846e-9
9503635	1512	2.026802059518218e-9
9503635	1513	2.018848643814408e-9
9503635	1514	2.0106880604942035e-9
9503635	1515	2.002461307881731e-9
9503635	1516	1.9940831208486998e-9
9503635	1517	1.985554831662739e-9
9503635	1518	1.977164654221042e-9
9503635	1519	1.9690866714938693e-9
9503635	1520	1.9597172773444527e-9
9503635	1521	1.9640058468439747e-9
9503635	1522	1.987032982597725e-9
9503635	1523	2.097023665825759e-9
9503635	1524	2.0475099393735263e-9
9503635	1525	2.0419479440647592e-9
9503635	1526	2.11841966191173e-9
9503635	1527	2.0696757641047725e-9
9503635	1528	2.0423203128672185e-9
9503635	1529	2.0342105777615416e-9
9503635	1530	2.0268764444608678e-9
9503635	1531	2.0138637424338413e-9
9503635	1532	2.0140533685264472e-9
9503635	1533	2.161635759279079e-9
9503635	1534	2.1235815328424223e-9
9503635	1535	2.070523974495586e-9
9503635	1536	2.0911576914528496e-9
9503635	1537	2.0855661642116274e-9
9503635	1538	0.0010566281853243709
9503635	1539	0.001276354189030826
9503635	1540	0.0013825861969962716
9503635	1541	0.0014309909893199801
9503635	1542	0.0011703523341566324
9503635	1543	5.956696113571525e-4
9503635	1544	5.230007809586823e-4
9503635	1545	1.3616021897178143e-4
9503635	1546	2.910566036007367e-5
9503635	1547	6.253043011383852e-6
9503635	1548	1.2995260476600379e-6
9503635	1549	2.702230688100826e-7
9503635	1550	6.238167316041654e-8
9503635	1551	2.136060572865972e-8
9503635	1552	7.705296845017529e-9
9503635	1553	3.6571157213671768e-9
9503635	1554	2.59078780651123e-9
9503635	1555	2.3193145182176522e-9
9503635	1556	2.2425219459165646e-9
9503635	1557	2.213441430143348e-9
9503635	1558	2.2858426262928333e-9
9503635	1559	2.2755906048388397e-9
9503635	1560	2.281413058469184e-9
9503635	1561	2.2324642134918804e-9
9503635	1562	2.1983970199812575e-9
9503635	1563	2.181936853418165e-9
9503635	1564	2.188651038181888e-9
9503635	1565	2.1883088674456985e-9
9503635	1566	2.1877912814716183e-9
9503635	1567	2.2033228574969144e-9
9503635	1568	2.202394044914513e-9
9503635	1569	2.1768977731539962e-9
9503635	1570	2.1657777793393507e-9
9503635	1571	2.1565997876393794e-9
9503635	1572	2.149466604706163e-9
9503635	1573	2.1398709471043276e-9
9503635	1574	2.130326803850835e-9
9503635	1575	2.1211223888428776e-9
9503635	1576	2.1125188265358474e-9
9503635	1577	2.103367702233072e-9
9503635	1578	2.093869966302009e-9
9503635	1579	2.084068917440618e-9
9503635	1580	2.0741832695847506e-9
9503635	1581	2.0663755151417718e-9
9503635	1582	2.055893011387866e-9
9503635	1583	2.045546843021384e-9
9503635	1584	2.035064783356688e-9
9503635	1585	2.024026946045865e-9
9503635	1586	2.0128647637562835e-9
9503635	1587	2.00157534990808e-9
9503635	1588	1.990071663016124e-9
9503635	1589	1.978369912336575e-9
9503635	1590	1.966481644188889e-9
9503635	1591	1.95436378191971e-9
9503635	1592	1.942037641811112e-9
9503635	1593	1.9295640640848433e-9
9503635	1594	1.9177404109171903e-9
9503635	1595	1.9057451172699302e-9
9503635	1596	1.89351312407382e-9
9503635	1597	1.8811101565319177e-9
9503635	1598	1.868569077245752e-9
9503635	1599	1.855905762404575e-9
9503635	1600	1.8453700789677896e-9
9503635	1601	1.8314685323872482e-9
9503635	1602	1.8175081439864016e-9
9503635	1603	1.8038567306533082e-9
9503635	1604	1.7908178273629005e-9
9503635	1605	1.777625824317397e-9
9503635	1606	1.7642945993046055e-9
9503635	1607	1.7508602345728264e-9
9503635	1608	1.7373499305861628e-9
9503635	1609	1.7255972206697834e-9
9503635	1610	1.7131713825335737e-9
9503635	1611	1.6977470540524564e-9
9503635	1612	1.686810247036874e-9
9503635	1613	1.6731032115302469e-9
9503635	1614	1.6627014209902313e-9
9503635	1615	1.6466170649209744e-9
9503635	1616	1.634263058214458e-9
9503635	1617	1.6225257803981208e-9
9503635	1618	1.6117595036391208e-9
9503635	1619	1.600287569125669e-9
9503635	1620	1.587360909383051e-9
9503635	1621	1.5773014006015273e-9
9503635	1622	1.5636136829755287e-9
9503635	1623	1.5474987957730946e-9
9503635	1624	1.5320020807507717e-9
9503635	1625	1.0729214183768931e-9
9503635	1626	1.5047632029308033e-9
9503635	1627	1.6260671698020701e-9
9503635	1628	1.6520768086891735e-9
9503635	1629	0.004431440960615873
9503635	1630	0.005300830118358135
9503635	1631	0.005561560392379761
9503635	1632	0.005703711416572332
9503635	1633	0.005818542093038559
9503635	1634	0.005930362734943628
9503635	1635	0.006043510511517525
9503635	1636	0.0011164805619046092
9503635	1637	2.0571850473061204e-4
9503635	1638	3.77591532014776e-5
9503635	1639	6.892367764521623e-6
9503635	1640	1.2532005939647206e-6
9503635	1641	2.2776657715439796e-7
9503635	1642	4.222529170760936e-8
9503635	1643	8.819691643680017e-9
9503635	1644	2.8298685617045294e-9
9503635	1645	1.7532013618648534e-9
9503635	1646	8.379251181800385e-10
9503635	1647	1.3832990308770832e-9
9503635	1648	1.6208324682409625e-9
9503635	1649	1.6908238142931964e-9
9503635	1650	1.6980026273927251e-9
9503635	1651	1.689833051266021e-9
9503635	1652	1.6741209529769208e-9
9503635	1653	1.6602763608375426e-9
9503635	1654	1.64468272334517e-9
9503635	1655	1.6291471505169852e-9
9503635	1656	1.6112993161954137e-9
9503635	1657	1.5932768437920686e-9
9503635	1658	1.5749529458375378e-9
9503635	1659	1.5568856204239978e-9
9503635	1660	1.5394979735461334e-9
9503635	1661	1.5233149186499872e-9
9503635	1662	1.5076127013458063e-9
9503635	1663	1.4918866142465959e-9
9503635	1664	1.4761741828905883e-9
9503635	1665	1.4605097131692446e-9
9503635	1666	1.444913189097008e-9
9503635	1667	1.4293916050789335e-9
9503635	1668	1.4139568405013847e-9
9503635	1669	1.398607563096732e-9
9503635	1670	1.383356096340549e-9
9503635	1671	1.36820310636665e-9
9503635	1672	1.3531584741599545e-9
9503635	1673	1.3382239760773018e-9
9503635	1674	1.3234058293676298e-9
9503635	1675	1.3087024797187041e-9
9503635	1676	1.2941235860708389e-9
9503635	1677	1.2796775861190213e-9
9503635	1678	1.2653554870567518e-9
9503635	1679	1.2511717217833507e-9
9503635	1680	1.2371264013211203e-9
9503635	1681	1.2232220791830173e-9
9503635	1682	1.2094589774136466e-9
9503635	1683	1.203985910969152e-9
9503635	1684	1.1870908700473137e-9
9503635	1685	1.1719649695152157e-9
9503635	1686	1.1558168866443452e-9
9503635	1687	1.1539948996386329e-9
9503635	1688	1.1402325750253794e-9
9503635	1689	1.1239158492770684e-9
9503635	1690	1.1075432793106188e-9
9503635	1691	1.0922877047292445e-9
9503635	1692	1.080052491886363e-9
9503635	1693	1.0680739626067748e-9
9503635	1694	1.0561979069123595e-9
9503635	1695	1.044459851939905e-9
9503635	1696	9.558605018611388e-10
9503635	1697	1.035845520469536e-9
9503635	1698	1.0504928038557182e-9
9503635	1699	1.0411478346128433e-9
9503635	1700	1.0269259886896975e-9
9503635	1701	1.0154849183763304e-9
9503635	1702	1.004170080420863e-9
9503635	1703	9.929190802893118e-10
9503635	1704	9.817981982962465e-10
9503635	1705	9.708339687719558e-10
9503635	1706	9.600189532221748e-10
9503635	1707	9.493670294347112e-10
9503635	1708	9.388717581160222e-10
9503635	1709	9.285327506880492e-10
9503635	1710	9.183547255986468e-10
9503635	1711	9.083295782197354e-10
9503635	1712	8.984533117484261e-10
9503635	1713	8.88732365478262e-10
9503635	1714	8.791596339818852e-10
9503635	1715	8.697355058373546e-10
9503635	1716	8.604629231356853e-10
9503635	1717	8.513351135164271e-10
9503635	1718	8.423407527047289e-10
9503635	1719	8.334893886186023e-10
9503635	1720	0.006123199127614498
9503635	1721	0.006974570918828249
9503635	1722	0.0071173240430653095
9503635	1723	0.0071648345328867435
9503635	1724	0.007199201267212629
9503635	1725	0.007231354713439941
9503635	1726	0.007262757513672113
9503635	1727	9.483223548159003e-4
9503635	1728	1.2337014777585864e-4
9503635	1729	1.599163078935817e-5
9503635	1730	2.0659977053583134e-6
9503635	1731	2.665404963408946e-7
9503635	1732	3.4837956519595537e-8
9503635	1733	5.103003353212898e-9
9503635	1734	1.2949354921687473e-9
9503635	1735	8.035492271574185e-10
9503635	1736	7.350711150877487e-10
9503635	1737	7.204052909770553e-10
9503635	1738	7.12649272927024e-10
9503635	1739	7.058577611296357e-10
9503635	1740	6.992769141511701e-10
9503635	1741	7.032817661567492e-10
9503635	1742	7.049515970969367e-10
9503635	1743	6.963261633963214e-10
9503635	1744	6.903689286907877e-10
9503635	1745	6.819507736288699e-10
9503635	1746	6.730639934282578e-10
9503635	1747	6.642274508195101e-10
9503635	1748	6.551671982713003e-10
9503635	1749	6.486902126567884e-10
9503635	1750	6.430095345066889e-10
9503635	1751	6.374397676367494e-10
9503635	1752	6.390411533274687e-10
9503635	1753	6.323346846137667e-10
9503635	1754	6.248991879509447e-10
9503635	1755	6.171032573831781e-10
9503635	1756	6.107152561440898e-10
9503635	1757	6.215225556438497e-10
9503635	1758	6.157799825601273e-10
9503635	1759	6.08781525190949e-10
9503635	1760	6.108485384181961e-10
9503635	1761	6.042789046922792e-10
9503635	1762	6.210688074936854e-10
9503635	1763	6.307476763112163e-10
9503635	1764	6.255926887632768e-10
9503635	1765	6.193014434607846e-10
9503635	1766	6.165285504344808e-10
9503635	1767	6.154277087944138e-10
9503635	1768	6.433001353833845e-10
9503635	1769	6.477186009767877e-10
9503635	1770	6.412490538565407e-10
9503635	1771	6.34267305343883e-10
9503635	1772	6.298332411169838e-10
9503635	1773	6.24248985836573e-10
9503635	1774	6.177033884391392e-10
9503635	1775	6.110435490924715e-10
9503635	1776	6.130829177664054e-10
9503635	1777	8.077213342616574e-10
9503635	1778	1.1162749613546907e-9
9503635	1779	1.097638313574123e-9
9503635	1780	1.071483790582306e-9
9503635	1781	1.053719111965279e-9
9503635	1782	1.0377738668410075e-9
9503635	1783	1.0440674991230026e-9
9503635	1784	1.0264405991833314e-9
9503635	1785	1.0843368425383915e-9
9503635	1786	1.0815887074855368e-9
9503635	1787	1.1393176402307859e-9
9503635	1788	1.3293570688688305e-9
9503635	1789	1.4020341554399351e-9
9503635	1790	1.5345205106598314e-9
9503635	1791	1.6072730923966105e-9
9503635	1792	1.5767385175280424e-9
9503635	1793	1.5503017758433657e-9
9503635	1794	1.5287967558563764e-9
9503635	1795	1.508829616803098e-9
9503635	1796	1.4892347355299762e-9
9503635	1797	1.517769909753497e-9
9503635	1798	1.4977555862216718e-9
9503635	1799	1.618231992850383e-9
9503635	1800	1.5385686058522197e-9
9503635	1801	1.6377792455557483e-9
9503635	1802	1.7263037666026548e-9
9503635	1803	1.813332040079274e-9
9503635	1804	1.8178624161535595e-9
9503635	1805	1.783802994204109e-9
9503635	1806	1.8441547178227324e-9
9503635	1807	1.8438940374565504e-9
9503635	1808	1.8235792875742618e-9
9503635	1809	1.804565497032229e-9
9503635	1810	1.786723102803478e-9
9503635	1811	0.0028839637525379658
9503635	1812	0.0034791678190231323
9503635	1813	0.0036443888675421476
9503635	1814	0.0036681131459772587
9503635	1815	0.0036969997454434633
9503635	1816	0.0035723503679037094
9503635	1817	0.003230478847399354
9503635	1818	5.736351595260203e-4
9503635	1819	1.0777377610793337e-4
9503635	1820	2.0720081010949798e-5
9503635	1821	4.000973149231868e-6
9503635	1822	7.67405424539902e-7
9503635	1823	1.4846546037006192e-7
9503635	1824	2.984707592190716e-8
9503635	1825	7.176590877122635e-9
9503635	1826	2.852800440322767e-9
9503635	1827	2.020771328048454e-9
9503635	1828	1.8499641818436885e-9
9503635	1829	1.803738602923488e-9
9503635	1830	1.7808783336903389e-9
9503635	1831	1.7623884573936266e-9
9503635	1832	1.7447431277517467e-9
9503635	1833	1.7272843155780038e-9
9503635	1834	1.7098980009677689e-9
9503635	1835	1.6931728241686983e-9
9503635	1836	1.6771926070191512e-9
9503635	1837	1.6611920727882534e-9
9503635	1838	1.6451764395242208e-9
9503635	1839	1.6290342408353808e-9
9503635	1840	1.7685324316119022e-9
9503635	1841	1.7560469744992702e-9
9503635	1842	1.757125445145391e-9
9503635	1843	1.7494592441380519e-9
9503635	1844	1.7365048288198182e-9
9503635	1845	1.7173953370530626e-9
9503635	1846	1.6992696139084273e-9
9503635	1847	1.812999306238794e-9
9503635	1848	2.000610122010471e-9
9503635	1849	1.9591135380636615e-9
9503635	1850	1.925276160719136e-9
9503635	1851	1.3875139925900726e-9
9503635	1852	2.0466799366403166e-9
9503635	1853	2.1155863727528867e-9
9503635	1854	2.108815344570303e-9
9503635	1855	2.0720147819730528e-9
9503635	1856	2.0675128276081978e-9
9503635	1857	2.050087877236706e-9
9503635	1858	2.0431873970494507e-9
9503635	1859	2.0268828837544106e-9
9503635	1860	2.004522769993855e-9
9503635	1861	1.9886519098122335e-9
9503635	1862	2.0135793032949323e-9
9503635	1863	1.995403620114189e-9
9503635	1864	1.9872445911062186e-9
9503635	1865	2.0074979456552455e-9
9503635	1866	1.9914394577824623e-9
9503635	1867	1.977344954440241e-9
9503635	1868	1.9611448021095157e-9
9503635	1869	1.8262887868658595e-9
9503635	1870	2.6994999569041056e-9
9503635	1871	2.5646365031661844e-9
9503635	1872	2.516534092222855e-9
9503635	1873	2.4593787006921275e-9
9503635	1874	2.5041622109256423e-9
9503635	1875	2.553522060466662e-9
9503635	1876	2.59956989268062e-9
9503635	1877	2.521394426580059e-9
9503635	1878	2.511075569699983e-9
9503635	1879	2.62284949315017e-9
9503635	1880	2.6007473952205373e-9
9503635	1881	2.549245481375806e-9
9503635	1882	2.5259490055162814e-9
9503635	1883	2.5605200182354793e-9
9503635	1884	2.521546527134433e-9
9503635	1885	2.4862243375167736e-9
9503635	1886	2.4728850078759024e-9
9503635	1887	2.4639728035680264e-9
9503635	1888	2.4628854511377085e-9
9503635	1889	2.4588220348675804e-9
9503635	1890	2.4517403662827064e-9
9503635	1891	2.4428870037951356e-9
9503635	1892	2.4345609972442617e-9
9503635	1893	2.430584844503869e-9
9503635	1894	2.434334511747238e-9
9503635	1895	2.41839437364888e-9
9503635	1896	2.4242305940447295e-9
9503635	1897	2.3710273744370625e-9
9503635	1898	2.604195969979628e-9
9503635	1899	2.513102392853739e-9
9503635	1900	2.472054339008878e-9
9503635	1901	2.4565598444326042e-9
9503635	1902	2.4458224334722445e-9
9503635	1903	0.0016433348646387458
9503635	1904	0.0020537327509373426
9503635	1905	0.0021931345108896494
9503635	1906	0.0022735046222805977
9503635	1907	0.0023418283089995384
9503635	1908	0.0024088153149932623
9503635	1909	0.0024752591270953417
9503635	1910	5.335243768058717e-4
9503635	1911	1.1464107228675857e-4
9503635	1912	2.4575219867983833e-5
9503635	1913	5.0850539992097765e-6
9503635	1914	1.0343860594730359e-6
9503635	1915	2.1381363524142216e-7
9503635	1916	4.218535565314596e-8
9503635	1917	1.058380760809996e-8
9503635	1918	4.266082154202877e-9
9503635	1919	2.9128048861792877e-9
9503635	1920	2.6089004290241746e-9
9503635	1921	2.5330664232825484e-9
9503635	1922	2.50711607030496e-9
9503635	1923	2.4933337616772633e-9
9503635	1924	2.481928440545289e-9
9503635	1925	2.4705713030925835e-9
9503635	1926	2.458799164273273e-9
9503635	1927	2.4466897396990817e-9
9503635	1928	2.4344015692179255e-9
9503635	1929	2.4218675953591173e-9
9503635	1930	2.4098383288873038e-9
9503635	1931	2.3967534623636766e-9
9503635	1932	2.383725661303515e-9
9503635	1933	2.370566853926448e-9
9503635	1934	2.359284767550207e-9
9503635	1935	1.6843453298776012e-9
9503635	1936	2.1719321896540578e-9
9503635	1937	2.3429189699442077e-9
9503635	1938	2.386036701551575e-9
9503635	1939	2.3879835886475576e-9
9503635	1940	2.378981012185477e-9
9503635	1941	2.3674884275237673e-9
9503635	1942	2.3545543292868842e-9
9503635	1943	2.3409292282394745e-9
9503635	1944	2.3271335969354823e-9
9503635	1945	2.312964708650611e-9
9503635	1946	2.2995931825420257e-9
9503635	1947	2.2849946379466246e-9
9503635	1948	2.2698860568937107e-9
9503635	1949	2.2547068656564306e-9
9503635	1950	2.23951457378746e-9
9503635	1951	2.224204376233274e-9
9503635	1952	2.2086066309157104e-9
9503635	1953	2.1927688553802227e-9
9503635	1954	2.1766299873604567e-9
9503635	1955	2.1604436017952366e-9
9503635	1956	2.1443906650375766e-9
9503635	1957	2.129280529672428e-9
9503635	1958	2.1142720907363355e-9
9503635	1959	2.097150675339776e-9
9503635	1960	2.0884425300238263e-9
9503635	1961	2.07100114835157e-9
9503635	1962	2.053170744531485e-9
9503635	1963	2.0371728748358464e-9
9503635	1964	2.0219130814069786e-9
9503635	1965	2.004132193533792e-9
9503635	1966	1.9936254869179493e-9
9503635	1967	1.9752384172733173e-9
9503635	1968	1.9567740761061714e-9
9503635	1969	1.9387456084984933e-9
9503635	1970	1.9204591250598924e-9
9503635	1971	1.9018500108103353e-9
9503635	1972	1.8838970383683318e-9
9503635	1973	1.867614951578389e-9
9503635	1974	1.8512232857759159e-9
9503635	1975	1.8347363628379298e-9
9503635	1976	1.8182314542869449e-9
9503635	1977	1.8017454195273785e-9
9503635	1978	1.7852987976851864e-9
9503635	1979	1.7688910336488561e-9
9503635	1980	1.7525313422694921e-9
9503635	1981	1.736229937598921e-9
9503635	1982	1.7199923707522657e-9
9503635	1983	1.7038210842201806e-9
9503635	1984	1.6877279573890291e-9
9503635	1985	1.671717986262422e-9
9503635	1986	1.6557892834612176e-9
9503635	1987	1.6399543945055939e-9
9503635	1988	1.6242143185962732e-9
9503635	1989	1.6085774934282426e-9
9503635	1990	1.593044585135317e-9
9503635	1991	1.577623698345576e-9
9503635	1992	1.5623183857726985e-9
9503635	1993	1.54712753719366e-9
9503635	1994	0.006838794331997633
9503635	1995	0.008053218945860863
9503635	1996	0.008327613584697247
9503635	1997	0.008445090614259243
9503635	1998	0.008535926230251789
9503635	1999	0.008621693588793278
9503635	2000	0.008705917745828629
9503635	2001	0.0014041189569979906
9503635	2002	2.2541133512277156e-4
9503635	2003	3.602029391913675e-5
9503635	2004	5.730556949856691e-6
9503635	2005	9.085398460229044e-7
9503635	2006	1.4439798690091266e-7
9503635	2007	2.384694575141566e-8
9503635	2008	4.905286399292663e-9
9503635	2009	1.9328332268031545e-9
9503635	2010	1.4589465191505724e-9
9503635	2011	1.3743511884101167e-9
9503635	2012	1.350253131526813e-9
9503635	2013	1.335622723530605e-9
9503635	2014	1.3225891493107156e-9
9503635	2015	1.309935271365248e-9
9503635	2016	1.29747435018146e-9
9503635	2017	1.285177075871502e-9
9503635	2018	1.273036565052621e-9
9503635	2019	1.2610579247507303e-9
9503635	2020	1.249232051137028e-9
9503635	2021	1.2375601654568413e-9
9503635	2022	1.2260447102008243e-9
9503635	2023	1.214680911409971e-9
9503635	2024	1.203471988731053e-9
9503635	2025	1.1924103926475027e-9
9503635	2026	1.1814975664492522e-9
9503635	2027	1.1707379510284e-9
9503635	2028	1.1601245519798908e-9
9503635	2029	1.14964948672025e-9
9503635	2030	1.1393221921451868e-9
9503635	2031	1.1291326762474796e-9
9503635	2032	1.1190824933393628e-9
9503635	2033	1.109165981283411e-9
9503635	2034	1.0993832511019264e-9
9503635	2035	1.089744849913643e-9
9503635	2036	1.0802356786854261e-9
9503635	2037	1.0708532949266214e-9
9503635	2038	1.0616026946408397e-9
9503635	2039	1.0524794369359824e-9
9503635	2040	1.0434716424256862e-9
9503635	2041	1.0345839740466545e-9
9503635	2042	1.0258233151816398e-9
9503635	2043	1.0171731235075754e-9
9503635	2044	1.0086426138755655e-9
9503635	2045	1.0002294548172586e-9
9503635	2046	9.919253196599698e-10
9503635	2047	9.83738313031779e-10
9503635	2048	9.756605523492112e-10
9503635	2049	9.676838219618844e-10
9503635	2050	9.59805346312237e-10
9503635	2051	9.520315646938116e-10
9503635	2052	9.443585913260222e-10
9503635	2053	9.367887576772205e-10
9503635	2054	9.293147917865952e-10
9503635	2055	9.219387475667418e-10
9503635	2056	9.146509105661949e-10
9503635	2057	9.074556661659017e-10
9503635	2058	9.003554013453652e-10
9503635	2059	8.933384587628268e-10
9503635	2060	8.864130540686688e-10
9503635	2061	8.795637551628488e-10
9503635	2062	8.728007760971934e-10
9503635	2063	8.661255601616347e-10
9503635	2064	8.595306133507563e-10
9503635	2065	8.530061657019417e-10
9503635	2066	8.465643741573103e-10
9503635	2067	8.401918050182644e-10
9503635	2068	8.33900726249226e-10
9503635	2069	8.276780927296556e-10
9503635	2070	8.215204627681771e-10
9503635	2071	8.15437328771651e-10
9503635	2072	8.094241943368274e-10
9503635	2073	8.034727327910218e-10
9503635	2074	7.976001525911158e-10
9503635	2075	7.917824729197775e-10
9503635	2076	7.86026410626306e-10
9503635	2077	7.803306334430715e-10
9503635	2078	7.747069652452865e-10
9503635	2079	7.691383085983716e-10
9503635	2080	7.636241083908146e-10
9503635	2081	7.581704708492509e-10
9503635	2082	7.527718448585574e-10
9503635	2083	7.474253993500213e-10
9503635	2084	7.421315784128524e-10
9503635	2085	0.006905448157340288
9503635	2086	0.007759587373584509
9503635	2087	0.007878265343606472
9503635	2088	0.007907568477094173
9503635	2089	0.007925990037620068
9503635	2090	0.007942854426801205
9503635	2091	0.007959422655403614
9503635	2092	9.517637663520873e-4
9503635	2093	1.1356322647770867e-4
9503635	2094	1.3521933396987151e-5
9503635	2095	1.6071790014393628e-6
9503635	2096	1.9116593819035188e-7
9503635	2097	2.3231464751916064e-8
9503635	2098	3.3528291254469877e-9
9503635	2099	1.0010172690755326e-9
9503635	2100	7.197158424787631e-10
9503635	2101	6.825405240995508e-10
9503635	2102	6.741294189538394e-10
9503635	2103	6.69120647778243e-10
9503635	2104	6.645491379408952e-10
9503635	2105	6.600540114476416e-10
9503635	2106	6.556103437915795e-10
9503635	2107	6.511989836255339e-10
9503635	2108	6.468257041092329e-10
9503635	2109	6.424822340811431e-10
9503635	2110	6.381757344797734e-10
9503635	2111	6.339069269500897e-10
9503635	2112	6.532032692518897e-10
9503635	2113	6.712549960319336e-10
9503635	2114	6.709687805361852e-10
9503635	2115	6.649095163346885e-10
9503635	2116	6.57732424080848e-10
9503635	2117	6.509410788169134e-10
9503635	2118	6.482869241430933e-10
9503635	2119	6.45836273349687e-10
9503635	2120	6.391249196546767e-10
9503635	2121	6.316342449075307e-10
9503635	2122	6.247871109366088e-10
9503635	2123	6.181393730209095e-10
9503635	2124	6.245879924371422e-10
9503635	2125	6.184071033032978e-10
9503635	2126	6.311807743131226e-10
9503635	2127	6.257595552838779e-10
9503635	2128	6.196303470318298e-10
9503635	2129	6.128486051970583e-10
9503635	2130	6.06214300979957e-10
9503635	2131	5.9981508648832e-10
9503635	2132	5.929783331026783e-10
9503635	2133	6.352367520889857e-10
9503635	2134	7.920522016036102e-10
9503635	2135	9.497620467868728e-10
9503635	2136	1.104142666186192e-9
9503635	2137	1.078377498409111e-9
9503635	2138	1.1527109267106539e-9
9503635	2139	1.0082999990501662e-9
9503635	2140	1.1917795639249107e-9
9503635	2141	1.2774208357768657e-9
9503635	2142	1.3041602242580552e-9
9503635	2143	1.3105841967231413e-9
9503635	2144	1.2998582210599352e-9
9503635	2145	1.2739509447357023e-9
9503635	2146	1.3254080055702389e-9
9503635	2147	1.3253296238247003e-9
9503635	2148	1.240746616559818e-9
9503635	2149	1.4000048897955253e-9
9503635	2150	1.515521486084026e-9
9503635	2151	1.5177686885081698e-9
9503635	2152	1.5039920420178987e-9
9503635	2153	1.4885565002842327e-9
9503635	2154	1.4165395523235702e-9
9503635	2155	1.2467806786986557e-9
9503635	2156	1.8436668858257121e-9
9503635	2157	2.046764535634793e-9
9503635	2158	2.142654054182458e-9
9503635	2159	1.9720272081968915e-9
9503635	2160	1.96702587551556e-9
9503635	2161	2.2890731532498876e-9
9503635	2162	2.428903522755377e-9
9503635	2163	2.5742328269018344e-9
9503635	2164	2.535146759186091e-9
9503635	2165	2.554970235379983e-9
9503635	2166	2.7652258260957296e-9
9503635	2167	2.570389234790582e-9
9503635	2168	2.7091711096716153e-9
9503635	2169	2.9580329297118624e-9
9503635	2170	2.7821207559952654e-9
9503635	2171	2.9598661299701234e-9
9503635	2172	2.824026124059742e-9
9503635	2173	2.9054421091245786e-9
9503635	2174	2.88743029486227e-9
9503635	2175	2.8288997810932415e-9
9503635	2176	8.164019673131406e-4
9503635	2177	0.0010775107657536864
9503635	2178	0.0012137889862060547
9503635	2179	0.001324514509178698
9503635	2180	0.0014153209049254656
9503635	2181	0.0014970034826546907
9503635	2182	0.0015759324887767434
9503635	2183	3.45259380992502e-4
9503635	2184	7.119922520359978e-5
9503635	2185	1.4788953194511123e-5
9503635	2186	2.9191116936999606e-6
9503635	2187	4.774695412379515e-7
9503635	2188	7.059055917579826e-8
9503635	2189	1.648934500053656e-8
9503635	2190	5.9763962667602755e-9
9503635	2191	3.621575928036691e-9
9503635	2192	3.1648275111706425e-9
9503635	2193	3.151195304695875e-9
9503635	2194	3.048247876336063e-9
9503635	2195	2.995626191548695e-9
9503635	2196	2.9682245550333164e-9
9503635	2197	2.949551047848331e-9
9503635	2198	2.933234100055415e-9
9503635	2199	2.922734720911535e-9
9503635	2200	2.9154807457132392e-9
9503635	2201	2.9048001781717403e-9
9503635	2202	2.892192485504097e-9
9503635	2203	2.8787006112196423e-9
9503635	2204	2.871533455461872e-9
9503635	2205	2.8652173966747796e-9
9503635	2206	2.8793876172272803e-9
9503635	2207	2.896525241879999e-9
9503635	2208	2.8855626776902454e-9
9503635	2209	3.0332190092963174e-9
9503635	2210	3.1486149243420414e-9
9503635	2211	3.1545288603496147e-9
9503635	2212	3.044152707687431e-9
9503635	2213	3.00430347266456e-9
9503635	2214	2.9688218550205647e-9
9503635	2215	2.9507261078975944e-9
9503635	2216	2.941892285335257e-9
9503635	2217	2.9359639164283635e-9
9503635	2218	2.923691067024947e-9
9503635	2219	2.9108602195293543e-9
9503635	2220	2.8951561148460314e-9
9503635	2221	2.966324741393578e-9
9503635	2222	2.9274211943430828e-9
9503635	2223	2.8976527843838085e-9
9503635	2224	2.8866116164039113e-9
9503635	2225	2.834969592413472e-9
9503635	2226	2.9648927757364163e-9
9503635	2227	3.799243586399825e-9
9503635	2228	3.5147829091641825e-9
9503635	2229	2.907226681614361e-9
9503635	2230	3.1049867121879515e-9
9503635	2231	2.7785933554014264e-9
9503635	2232	2.7258517665273985e-9
9503635	2233	2.8682483055320063e-9
9503635	2234	2.9450333283165264e-9
9503635	2235	2.9656941347155907e-9
9503635	2236	2.9627780229191103e-9
9503635	2237	2.9516147304065043e-09
9503635	2238	2.9375277765808505e-9
9503635	2239	2.9229356712789922e-9
9503635	2240	2.9144051616469824e-9
9503635	2241	3.015082183921436e-9
9503635	2242	3.0304143638915093e-9
9503635	2243	2.9701574533191888e-9
9503635	2244	2.933184584108517e-9
9503635	2245	2.919317454441739e-9
9503635	2246	2.9429090275812086e-9
9503635	2247	2.8836399934561996e-9
9503635	2248	3.1760056806717785e-9
9503635	2249	2.9863718165046294e-9
9503635	2250	3.0989659727254093e-9
9503635	2251	3.1275670941965927e-9
9503635	2252	2.970260704060479e-9
9503635	2253	3.2770992586250713e-9
9503635	2254	2.943853383285955e-9
9503635	2255	2.936880516557494e-9
9503635	2256	2.9456217465195778e-9
9503635	2257	2.942298404917665e-9
9503635	2258	2.9378945942681867e-9
9503635	2259	2.934635201512492e-9
9503635	2260	2.9262667844420776e-9
9503635	2261	2.9109068488963885e-9
9503635	2262	2.93474555768114e-9
9503635	2263	2.9279343394250645e-9
9503635	2264	2.9091598019448384e-9
9503635	2265	2.8974957988481265e-9
9503635	2266	2.887424077613332e-9
9503635	2267	2.877999172312684e-9
9503635	2268	2.8677558105982826e-9
9503635	2269	0.00158397457562387
9503635	2270	0.0019793359097093344
9503635	2271	0.0021134046837687492
9503635	2272	0.0021906725596636534
9503635	2273	0.0022537605836987495
9503635	2274	0.0022828856017440557
9503635	2275	0.0023325844667851925
9503635	2276	5.0500244833529e-4
9503635	2277	1.0919247142737731e-4
9503635	2278	2.355461401748471e-5
9503635	2279	5.066823632660089e-6
9503635	2280	1.0890805697272299e-6
9503635	2281	2.3526470727119886e-7
9503635	2282	5.187751028756793e-8
9503635	2283	1.3132546605731932e-8
9503635	2284	5.002041447710326e-9
9503635	2285	3.277171423121672e-9
9503635	2286	2.9068190077197187e-9
9503635	2287	2.844863011830512e-9
9503635	2288	2.87556756184415e-9
9503635	2289	2.8332949320031275e-9
9503635	2290	2.8040112454164046e-9
9503635	2291	2.7829729631889677e-9
9503635	2292	2.770559559550634e-9
9503635	2293	2.7540836278205916e-9
9503635	2294	2.737362780891317e-9
9503635	2295	2.7203483909943316e-9
9503635	2296	2.7045889972043824e-9
9503635	2297	2.6885762505202138e-9
9503635	2298	2.6722428714265334e-9
9503635	2299	2.6555679877304783e-9
9503635	2300	2.6385045259758044e-9
9503635	2301	2.6213162751531627e-9
9503635	2302	2.6039153055990027e-9
9503635	2303	2.586407088500664e-9
9503635	2304	2.568707246908275e-9
9503635	2305	2.5506301515321184e-9
9503635	2306	2.5321515995102573e-9
9503635	2307	2.5132957937046285e-9
9503635	2308	2.494521922358217e-9
9503635	2309	2.475513127819795e-9
9503635	2310	2.4560193878642167e-9
9503635	2311	2.4365898187994617e-9
9503635	2312	2.418284461569442e-9
9503635	2313	2.3997417386567577e-9
9503635	2314	2.3809916260830732e-9
9503635	2315	2.3621125055939274e-9
9503635	2316	2.3456023789947267e-9
9503635	2317	2.326945081065901e-9
9503635	2318	2.3065631626906224e-9
9503635	2319	2.2863957394037016e-9
9503635	2320	2.266309806486788e-9
9503635	2321	2.247203534366804e-9
9503635	2322	2.2280184364120714e-9
9503635	2323	2.208743632436949e-9
9503635	2324	2.189441516975421e-9
9503635	2325	2.1701203056778695e-9
9503635	2326	2.1508070879860952e-9
9503635	2327	2.131508969327456e-9
9503635	2328	2.1122337212631237e-9
9503635	2329	2.092990003532691e-9
9503635	2330	2.0737840333850954e-9
9503635	2331	2.0546200296678307e-9
9503635	2332	2.0355139795924515e-9
9503635	2333	2.016468547694217e-9
9503635	2334	1.997491061445089e-9
9503635	2335	1.978589514450846e-9
9503635	2336	1.9597734546294987e-9
9503635	2337	1.941047322873146e-9
9503635	2338	1.9224197789213804e-9
9503635	2339	1.9038903786849914e-9
9503635	2340	1.885474887330929e-9
9503635	2341	1.8671753032606375e-9
9503635	2342	1.848995734299308e-9
9503635	2343	1.8309443960973226e-9
9503635	2344	1.813022620922311e-9
9503635	2345	1.7952338504656495e-9
9503635	2346	1.77758718855614e-9
9503635	2347	1.7600849666621343e-9
9503635	2348	1.7427289611404717e-9
9503635	2349	1.7255343820465896e-9
9503635	2350	1.7084929027078033e-9
9503635	2351	1.6916050782356251e-9
9503635	2352	1.6748827880164185e-9
9503635	2353	1.658326143072486e-9
9503635	2354	1.6419386961175064e-9
9503635	2355	1.6257246659989733e-9
9503635	2356	1.6096735055981526e-9
9503635	2357	1.5937958730560808e-9
9503635	2358	1.5780942108634122e-9
9503635	2359	1.562574625246782e-9
9503635	2360	0.007898555137217045
9503635	2361	0.009198501706123352
9503635	2362	0.009465066716074944
9503635	2363	0.009569864720106125
9503635	2364	0.009648838080465794
9503635	2365	0.009723003022372723
9503635	2366	0.009795667603611946
9503635	2367	0.0014835441252216697
9503635	2368	2.2371593513526022e-4
9503635	2369	3.359297625138424e-5
9503635	2370	5.023943685955601e-6
9503635	2371	7.492412237297685e-7
9503635	2372	1.1230923036009699e-7
9503635	2373	1.779322822414997e-8
9503635	2374	3.816096327824425e-9
9503635	2375	1.7480797920299551e-9
9503635	2376	1.4339098797222505e-9
9503635	2377	1.3770873330543054e-9
9503635	2378	1.358008372420727e-9
9503635	2379	1.3445581314996957e-9
9503635	2380	1.332064347714379e-9
9503635	2381	1.3198550030679712e-9
9503635	2382	1.307830399532861e-9
9503635	2383	1.2959758821651235e-9
9503635	2384	1.2842800156676049e-9
9503635	2385	1.2727441323079347e-9
9503635	2386	1.2613732280897239e-9
9503635	2387	1.2501625290539664e-9
9503635	2388	1.2391049297733048e-9
9503635	2389	1.2282038719391153e-9
9503635	2390	1.2174463659420098e-9
9503635	2391	1.2068339660942229e-9
9503635	2392	1.196367782618779e-9
9503635	2393	1.1860453730250242e-9
9503635	2394	1.175866404246051e-9
9503635	2395	1.1658282117466001e-9
9503635	2396	1.1559273538352954e-9
9503635	2397	1.1461548377056374e-9
9503635	2398	1.1365145491382123e-9
9503635	2399	1.127009374712884e-9
9503635	2400	1.117629322422431e-9
9503635	2401	1.1083729489769212e-9
9503635	2402	1.0992399213094473e-9
9503635	2403	1.0902316827099412e-9
9503635	2404	1.0813446804647242e-9
9503635	2405	1.0725693666557845e-9
9503635	2406	1.0639038539039802e-9
9503635	2407	1.0553576901273232e-9
9503635	2408	1.0469133338020242e-9
9503635	2409	1.0385746707086696e-9
9503635	2410	1.0303519148990858e-9
9503635	2411	1.022233075964607e-9
9503635	2412	1.014209716210246e-9
9503635	2413	1.0062904953755947e-9
9503635	2414	9.984667537210612e-10
9503635	2415	9.90736714889806e-10
9503635	2416	9.831018221717613e-10
9503635	2417	9.755569685410137e-10
9503635	2418	9.681093704472232e-10
9503635	2419	6.941672237026353e-10
9503635	2420	5.875651631903622e-10
9503635	2421	9.04031571824504e-10
9503635	2422	1.7301704513528193e-9
9503635	2423	2.045668301420278e-9
9503635	2424	2.1190698085149506e-9
9503635	2425	2.1181403297987345e-9
9503635	2426	2.0989772142598895e-9
9503635	2427	2.0795769550829846e-9
9503635	2428	2.057373826858111e-9
9503635	2429	2.059239889717901e-9
9503635	2430	2.0394621547126235e-9
9503635	2431	2.0296044844769767e-9
9503635	2432	1.2817186201274922e-9
9503635	2433	1.8195531747977611e-9
9503635	2434	2.1868169497452072e-9
9503635	2435	2.1401056482517333e-9
9503635	2436	2.303907509215719e-9
9503635	2437	2.4227699846335327e-9
9503635	2438	2.4207473803272705e-9
9503635	2439	2.3974970897455705e-9
9503635	2440	2.368843121658415e-9
9503635	2441	2.338315319150297e-9
9503635	2442	2.3114172797988886e-9
9503635	2443	2.1960562257561378e-9
9503635	2444	2.3178541308510603e-9
9503635	2445	2.381056907196921e-9
9503635	2446	2.4486421779101875e-9
9503635	2447	2.421998601676023e-9
9503635	2448	2.388776065842535e-9
9503635	2449	2.376066898790441e-9
9503635	2450	2.3484105771132135e-9
9503635	2451	0.0028769951313734055
9503635	2452	0.003469152608886361
9503635	2453	0.003602079814299941
9503635	2454	0.0036792950704693794
9503635	2455	0.003753801342099905
9503635	2456	0.0038298459257930517
9503635	2457	0.0039032099302858114
9503635	2458	7.082777447067201e-4
9503635	2459	1.2773029447998852e-4
9503635	2460	2.2904316210770048e-5
9503635	2461	4.079788595845457e-6
9503635	2462	7.252231171150925e-7
9503635	2463	1.2940141402850713e-7
9503635	2464	2.4441584756118573e-8
9503635	2465	5.984990281149294e-9
9503635	2466	2.7370714583696554e-9
9503635	2467	2.157134249003434e-9
9503635	2468	2.0369734787806237e-9
9503635	2469	2.0918859977570037e-9
9503635	2470	2.0610859685632477e-9
9503635	2471	2.0345636286833724e-9
9503635	2472	2.0105670461845193e-9
9503635	2473	1.9877124390887957e-9
9503635	2474	1.9652797167424296e-9
9503635	2475	1.9432171427524736e-9
9503635	2476	1.9215042890152745e-9
9503635	2477	1.900127388765327e-9
9503635	2478	1.878988520331859e-9
9503635	2479	1.8578881766373456e-9
9503635	2480	1.8367274368102926e-9
9503635	2481	1.8159483916591057e-9
9503635	2482	1.8027387360675107e-9
9503635	2483	1.7874070001866471e-9
9503635	2484	1.7669447016643858e-9
9503635	2485	1.7467666202364285e-9
9503635	2486	1.738847843490987e-9
9503635	2487	1.907673574663704e-9
9503635	2488	1.8833004045148982e-9
9503635	2489	1.8558422576475664e-9
9503635	2490	1.8335689633275365e-9
9503635	2491	1.8476354890495372e-9
9503635	2492	1.8304880944342017e-9
9503635	2493	1.8080241748208437e-9
9503635	2494	1.8334334050962298e-9
9503635	2495	1.8122284783927967e-9
9503635	2496	1.7894332682288905e-9
9503635	2497	1.7692887155362769e-9
9503635	2498	1.8055174022535425e-9
9503635	2499	1.7845109834269124e-9
9503635	2500	1.7612553637746942e-9
9503635	2501	1.7422990827853369e-09
9503635	2502	1.8445508453979187e-9
9503635	2503	1.6729793106406987e-9
9503635	2504	2.320819536549834e-9
9503635	2505	2.3530200010668523e-9
9503635	2506	2.3667510173908113e-9
9503635	2507	2.1542325701062737e-9
9503635	2508	2.2600179505616325e-9
9503635	2509	2.5092672384374737e-9
9503635	2510	9.928408095660757e-10
9503635	2511	3.529305958593909e-9
9503635	2512	3.1762628083242817e-09
9503635	2513	2.910908403208623e-9
9503635	2514	3.0192448541299655e-9
9503635	2515	3.0845535015089354e-9
9503635	2516	3.089917877119319e-9
9503635	2517	3.0669691231111074e-9
9503635	2518	3.0328490829845123e-9
9503635	2519	2.994132275446759e-9
9503635	2520	2.952943001233166e-9
9503635	2521	2.910721885740486e-9
9503635	2522	2.9323738992559356e-9
9503635	2523	2.8861668610602464e-9
9503635	2524	2.8322855172291383e-9
9503635	2525	2.816921140791351e-9
9503635	2526	2.804833254543837e-9
9503635	2527	2.788178354862225e-9
9503635	2528	2.7693516368998417e-9
9503635	2529	2.7497506494000845e-9
9503635	2530	2.7300097737992246e-9
9503635	2531	2.710368818270581e-9
9503635	2532	2.8620745773366707e-9
9503635	2533	2.8162971954515115e-9
9503635	2534	2.7799558210972464e-9
9503635	2535	2.7543647362904267e-9
9503635	2536	3.0223044067412275e-9
9503635	2537	3.2644289493788392e-09
9503635	2538	3.61886898225805e-9
9503635	2539	3.4696792106103658e-9
9503635	2540	3.3497735696386144e-9
9503635	2541	3.2919797998687272e-9
9503635	2542	6.917659193277359e-4
9503635	2543	8.789164130575955e-4
9503635	2544	9.653626475483179e-4
9503635	2545	0.0010346387280151248
9503635	2546	0.0010930727003142238
9503635	2547	0.0011499057291075587
9503635	2548	0.0010949628194794059
9503635	2549	2.138842683052644e-4
9503635	2550	4.619897299562581e-5
9503635	2551	1.0325088624085765e-5
9503635	2552	2.3272273210750427e-6
9503635	2553	5.260675948193239e-7
9503635	2554	1.20618821597418e-7
9503635	2555	2.8758945447293627e-8
9503635	2556	8.8368006245787e-9
9503635	2557	4.469634440340542e-9
9503635	2558	3.511049895266183e-9
9503635	2559	3.475797649699075e-9
9503635	2560	3.3469480520409434e-9
9503635	2561	3.2835612007175996e-9
9503635	2562	3.2517128989439925e-9
9503635	2563	3.0755551438943485e-9
9503635	2564	3.243646684580881e-9
9503635	2565	4.405092735026983e-9
9503635	2566	3.706591922281177e-9
9503635	2567	3.378951785037998e-9
9503635	2568	3.4493674583302436e-9
9503635	2569	3.2027220875363582e-9
9503635	2570	3.5363509898189704e-9
9503635	2571	3.070977472319214e-9
9503635	2572	4.217169724540781e-9
9503635	2573	3.671142057015686e-9
9503635	2574	3.215257837752006e-9
9503635	2575	3.068510778803102e-9
9503635	2576	3.228052714021601e-9
9503635	2577	3.6985665641253718e-9
9503635	2578	3.4193081699385175e-9
9503635	2579	3.3731630821876024e-9
9503635	2580	3.425989048011502e-9
9503635	2581	3.442756080218601e-9
9503635	2582	3.4352807265491947e-9
9503635	2583	3.4035683160738017e-9
9503635	2584	3.502069079175385e-9
9503635	2585	3.4401685944374094e-9
9503635	2586	3.398383796593407e-9
9503635	2587	3.372621737440795e-9
9503635	2588	3.3528302356700124e-9
9503635	2589	3.3468203763931115e-9
9503635	2590	3.3331459814434083e-9
9503635	2591	3.4405127635750432e-9
9503635	2592	3.3994067560882968e-9
9503635	2593	3.3520226594419e-9
9503635	2594	3.450989716213826e-9
9503635	2595	3.388181069041707e-9
9503635	2596	3.347141452891833e-9
9503635	2597	3.32209348918866e-9
9503635	2598	3.3135030275133204e-9
9503635	2599	3.307222051773806e-9
9503635	2600	3.374526658106447e-9
9503635	2601	3.430534745163527e-9
9503635	2602	3.4960971895259263e-9
9503635	2603	3.3990610326384285e-9
9503635	2604	3.359270639435863e-9
9503635	2605	3.3320139980475005e-9
9503635	2606	3.3123350728914147e-9
9503635	2607	3.3050799874700942e-9
9503635	2608	3.299296613690217e-9
9503635	2609	3.2904747815365454e-9
9503635	2610	3.281718008452117e-9
9503635	2611	3.2675062655584952e-9
9503635	2612	3.255559155590504e-9
9503635	2613	3.2427496243769838e-9
9503635	2614	3.2507447844665194e-9
9503635	2615	3.2318712150924966e-9
9503635	2616	3.2218572254549827e-9
9503635	2617	3.3420071154921516e-9
9503635	2618	3.480335353245323e-9
9503635	2619	3.3723510650673916e-9
9503635	2620	3.310879792550736e-9
9503635	2621	3.287519589889598e-9
9503635	2622	3.2781197756293068e-9
9503635	2623	3.267458970057646e-9
9503635	2624	3.2553120199452223e-9
9503635	2625	3.243000978869759e-9
9503635	2626	3.230060663383938e-9
9503635	2627	3.21671156378045e-9
9503635	2628	3.20329429648325e-9
9503635	2629	3.190608666159278e-9
9503635	2630	3.176806373517138e-9
9503635	2631	3.163467265920872e-9
9503635	2632	3.1506726116958816e-9
9503635	2633	3.1349065565677847e-9
9503635	2634	0.0021328157745301723
9503635	2635	0.002645693486556411
9503635	2636	0.0027953321114182472
9503635	2637	0.0028814319521188736
9503635	2638	0.002957870252430439
9503635	2639	0.0030334703624248505
9503635	2640	0.0031099331099539995
9503635	2641	6.536058499477804e-4
9503635	2642	1.3693672372028232e-4
9503635	2643	2.8600104997167364e-5
9503635	2644	5.955664619250456e-6
9503635	2645	1.2380623957142234e-6
9503635	2646	2.584232561275712e-7
9503635	2647	5.56547590235823e-8
9503635	2648	1.3813089339009821e-8
9503635	2649	5.19617815442075e-9
9503635	2650	3.4154994388302384e-9
9503635	2651	3.036259021982346e-9
9503635	2652	2.9483737673530186e-9
9503635	2653	2.912460939086259e-9
9503635	2654	2.888256078747986e-9
9503635	2655	2.866729964523529e-9
9503635	2656	2.8456694778355995e-9
9503635	2657	2.824366962528302e-9
9503635	2658	2.802710064031544e-9
9503635	2659	2.7814095471256906e-9
9503635	2660	2.7598747731616413e-9
9503635	2661	2.7405513414180405e-9
9503635	2662	2.718341995944229e-9
9503635	2663	2.6959163790252205e-9
9503635	2664	2.67330446668268e-9
9503635	2665	2.6512991802007946e-9
9503635	2666	2.6299560307307956e-9
9503635	2667	2.6084536752790655e-9
9503635	2668	2.5868294173392314e-9
9503635	2669	2.5651341051258214e-9
9503635	2670	2.5433974926158953e-9
9503635	2671	2.5216364551994275e-9
9503635	2672	2.499865425775738e-9
9503635	2673	2.478080629586543e-9
9503635	2674	2.45630626949378e-9
9503635	2675	2.434541901408238e-9
9503635	2676	2.412805288898312e-9
9503635	2677	2.3911033153467542e-9
9503635	2678	2.3694419759578977e-9
9503635	2679	2.3478299304713346e-9
9503635	2680	2.3262807236079652e-9
9503635	2681	2.3047985742152832e-9
9503635	2682	2.2833952506573496e-9
9503635	2683	2.2620763040492875e-9
9503635	2684	2.240847063461615e-9
9503635	2685	2.2197192972583935e-9
9503635	2686	2.1986992226885604e-9
9503635	2687	2.177798608116177e-9
9503635	2688	2.157015455139799e-9
9503635	2689	2.1363590896328333e-9
9503635	2690	2.1158388374686865e-9
9503635	2691	2.0954589174948524e-9
9503635	2692	2.075227545361713e-9
9503635	2693	2.0551396140433553e-9
9503635	2694	2.0352179941340864e-9
9503635	2695	2.0154511393144503e-9
9503635	2696	1.995859255643495e-9
9503635	2697	1.976432573158604e-9
9503635	2698	1.957181527956209e-9
9503635	2699	1.93810434367947e-9
9503635	2700	1.9192123446032383e-9
9503635	2701	1.9005046425490946e-9
9503635	2702	1.881976574580335e-9
9503635	2703	1.863637688614972e-9
9503635	2704	1.845500752217788e-9
9503635	2705	1.8275547741808396e-9
9503635	2706	1.8098001985933365e-9
9503635	2707	1.7922383577229084e-9
9503635	2708	1.7748847946919e-9
9503635	2709	1.757726519890923e-9
9503635	2710	1.740762867186163e-9
9503635	2711	1.7240071592539152e-9
9503635	2712	1.7074410774142734e-9
9503635	2713	1.6910837175032611e-9
9503635	2714	1.6749214237776755e-9
9503635	2715	1.6589637441555283e-9
9503635	2716	1.6432081251238628e-9
9503635	2717	1.6276491265898585e-9
9503635	2718	1.612293631936268e-9
9503635	2719	1.5971254319069317e-9
9503635	2720	1.5821558507767008e-9
9503635	2721	1.5673883302369518e-9
9503635	2722	1.5528074381876422e-9
9503635	2723	1.538419613922315e-9
9503635	2724	1.5242275219762291e-9
9503635	2725	0.008941258303821087
9503635	2726	0.010299661196768284
9503635	2727	0.010549196973443031
9503635	2728	0.010636558756232262
9503635	2729	0.010699758306145668
9503635	2730	0.010758752003312111
9503635	2731	0.010816466994583607
9503635	2732	0.0015369842294603586
9503635	2733	2.1759868832305074e-4
9503635	2734	3.069548984058201e-5
9503635	2735	4.3154923332622275e-6
9503635	2736	6.055994390408159e-7
9503635	2737	8.57219859540237e-8
9503635	2738	1.3120145858636079e-8
9503635	2739	3.0078941559708028e-9
9503635	2740	1.595588994263153e-9
9503635	2741	1.390391468625296e-9
9503635	2742	1.3522252206854546e-9
9503635	2743	1.3372030149838565e-9
9503635	2744	1.3254871644718946e-9
9503635	2745	1.3143589550068668e-9
9503635	2746	1.3034233692366115e-9
9503635	2747	1.292643769801316e-9
9503635	2748	1.2820104977606661e-9
9503635	2749	1.2715227759585446e-9
9503635	2750	1.2611710564769396e-9
9503635	2751	1.2509475677546789e-9
9503635	2752	1.2408647442896381e-9
9503635	2753	1.230904267401911e-9
9503635	2754	1.2210776834109538e-9
9503635	2755	1.2113781089340137e-9
9503635	2756	1.2017992156998503e-9
9503635	2757	1.1923400045077415e-9
9503635	2758	1.1830010304691996e-9
9503635	2759	1.1737767424691015e-9
9503635	2760	1.1646622555261388e-9
9503635	2761	1.1556661183576011e-9
9503635	2762	1.1467732319303536e-9
9503635	2763	1.1379899245156366e-9
9503635	2764	1.1293136426004935e-9
9503635	2765	1.120737835869079e-9
9503635	2766	1.1122616161429733e-9
9503635	2767	1.1038898684034848e-9
9503635	2768	1.095612378598787e-9
9503635	2769	1.0874294797957873e-9
9503635	2770	1.0793367311023871e-9
9503635	2771	1.0713403497675245e-9
9503635	2772	1.0634463309955322e-9
9503635	2773	1.0556316931698007e-9
9503635	2774	1.0479059842083416e-9
9503635	2775	1.0402614325499826e-9
9503635	2776	1.0327034782875444e-9
9503635	2777	1.025215801142565e-9
9503635	2778	6.333751301212942e-10
9503635	2779	1.2323978504369393e-9
9503635	2780	1.4177419238592393e-9
9503635	2781	1.4537723247443068e-9
9503635	2782	1.4476945198182989e-9
9503635	2783	1.4318944918656484e-9
9503635	2784	3.8823716463909363e-10
9503635	2785	2.0356272223409633e-9
9503635	2786	2.1952635265165554e-9
9503635	2787	2.3869832777023703e-9
9503635	2788	2.456477909973387e-9
9503635	2789	2.4630546491266614e-9
9503635	2790	2.440860402685985e-9
9503635	2791	2.411570276805719e-9
9503635	2792	2.3808424121085636e-9
9503635	2793	2.3514410418812304e-9
9503635	2794	2.3317683339740825e-9
9503635	2795	1.7380360484153812e-9
9503635	2796	1.4257474090229039e-9
9503635	2797	2.2192065962656216e-9
9503635	2798	2.7321136464308893e-9
9503635	2799	2.8403048801806108e-9
9503635	2800	2.8445148458899894e-9
9503635	2801	2.826513467724112e-9
9503635	2802	2.799134701803041e-9
9503635	2803	2.770174090116484e-9
9503635	2804	2.7476678710058877e-9
9503635	2805	2.7225455223600648e-9
9503635	2806	2.7016335835128302e-9
9503635	2807	2.6782380757595092e-9
9503635	2808	2.6551738585567364e-9
9503635	2809	2.629362727546436e-9
9503635	2810	2.6073145864558e-9
9503635	2811	2.5817017412776977e-9
9503635	2812	2.5542641335363214e-9
9503635	2813	2.527504872062991e-9
9503635	2814	2.501002516197559e-9
9503635	2815	2.4744579718571913e-9
9503635	2816	0.003284296952188015
9503635	2817	0.00393696641549468
9503635	2818	0.004111329559236765
9503635	2819	0.004199367482215166
9503635	2820	0.004257488064467907
9503635	2821	0.004316833335906267
9503635	2822	0.004382395185530186
9503635	2823	7.642111741006374e-4
9503635	2824	1.325410121353343e-4
9503635	2825	2.2857560907141306e-5
9503635	2826	3.9207598092616536e-6
9503635	2827	6.700254289171426e-7
9503635	2828	1.1531744092962981e-7
9503635	2829	2.120748199274658e-8
9503635	2830	5.318786300279044e-9
9503635	2831	2.634084061980957e-9
9503635	2832	2.1646140435649386e-9
9503635	2833	2.065279502971862e-9
9503635	2834	2.029372225820225e-9
9503635	2835	2.003750276813321e-9
9503635	2836	1.979912900296199e-9
9503635	2837	1.956529382951544e-9
9503635	2838	1.9333938894305902e-09
9503635	2839	1.910490876610993e-9
9503635	2840	1.89767535019314e-9
9503635	2841	1.883730726959243e-9
9503635	2842	1.8600023743431393e-9
9503635	2843	1.8358873310475587e-9
9503635	2844	1.8279561198042416e-9
9503635	2845	1.8055585915277561e-9
9503635	2846	1.7824837161839469e-9
9503635	2847	1.7594193879588715e-9
9503635	2848	1.7368528837380381e-9
9503635	2849	1.714916320061377e-9
9503635	2850	1.7080039604877584e-9
9503635	2851	1.688270412358861e-9
9503635	2852	1.6707515371194859e-9
9503635	2853	1.649648195822806e-9
9503635	2854	1.6285045534303322e-9
9503635	2855	1.6076737718861978e-9
9503635	2856	1.5872003711336902e-9
9503635	2857	1.5755924342997218e-9
9503635	2858	1.5557274357647088e-9
9503635	2859	1.5354836291336937e-9
9503635	2860	1.5156104149482985e-9
9503635	2861	1.4961618610698224e-9
9503635	2862	1.4769053757746065e-9
9503635	2863	1.457890030920339e-9
9503635	2864	1.4388524816055792e-9
9503635	2865	1.4201749776177053e-9
9503635	2866	1.4090300037850056e-9
9503635	2867	1.391751269785857e-9
9503635	2868	1.3910084195600803e-9
9503635	2869	1.3748309157790572e-09
9503635	2870	1.3579096735938379e-9
9503635	2871	1.3414122035371179e-9
9503635	2872	1.325371812299636e-9
9503635	2873	1.3095253770245563e-9
9503635	2874	1.294074181146243e-9
9503635	2875	1.2792222836566225e-9
9503635	2876	1.264758298091806e-9
9503635	2877	1.2504777213706575e-9
9503635	2878	1.2359487877589004e-9
9503635	2879	1.2214704803170662e-9
9503635	2880	1.207435040839755e-9
9503635	2881	1.193764309626033e-9
9503635	2882	1.1804064392606506e-9
9503635	2883	1.167115737388258e-9
9503635	2884	1.1537836241970467e-9
9503635	2885	1.1406571243099961e-9
9503635	2886	1.1277876410531462e-9
9503635	2887	1.1151863876790458e-9
9503635	2888	1.1027098123506107e-9
9503635	2889	1.0908043357460429e-9
9503635	2890	1.078778844032513e-9
9503635	2891	1.066996935250586e-9
9503635	2892	1.0549660034442354e-9
9503635	2893	1.062407606333693e-9
9503635	2894	1.080141531772938e-9
9503635	2895	1.103847901973154e-9
9503635	2896	1.2744718613788564e-9
9503635	2897	1.7294810028545271e-9
9503635	2898	1.8550302405273555e-9
9503635	2899	1.8785693001177606e-9
9503635	2900	2.212303895632317e-9
9503635	2901	2.07221573234051e-9
9503635	2902	2.391586262362466e-9
9503635	2903	2.384211938988301e-9
9503635	2904	2.228268680681822e-9
9503635	2905	1.8354219255556359e-9
9503635	2906	2.276291155567378e-9
9503635	2907	0.001558164949528873
9503635	2908	9.365177247673273e-4
9503635	2909	4.972403403371572e-4
9503635	2910	6.092240219004452e-4
9503635	2911	7.196759688667953e-4
9503635	2912	7.690204074606299e-4
9503635	2913	7.417273009195924e-4
9503635	2914	1.6420021711383015e-4
9503635	2915	3.510309034027159e-5
9503635	2916	7.913479748822283e-6
9503635	2917	1.6783064893388655e-6
9503635	2918	3.7363503224696615e-7
9503635	2919	8.757271530157595e-8
9503635	2920	2.3448741615084145e-8
9503635	2921	8.240101934120503e-9
9503635	2922	4.843669909604387e-9
9503635	2923	4.089707683618826e-9
9503635	2924	4.0130250233971765e-9
9503635	2925	3.7787026840874205e-9
9503635	2926	4.508756479282283e-9
9503635	2927	4.404839160088159e-9
9503635	2928	3.812258952962111e-9
9503635	2929	4.666722563939629e-9
9503635	2930	3.890346267354516e-9
9503635	2931	3.900002987222706e-9
9503635	2932	3.6664553615395334e-9
9503635	2933	3.731146502872207e-9
9503635	2934	3.6699712158139164e-9
9503635	2935	3.813261706397952e-9
9503635	2936	3.886791333229667e-9
9503635	2937	3.894311539909268e-9
9503635	2938	3.8707472782562036e-9
9503635	2939	3.846015506070444e-9
9503635	2940	3.821069238796326e-9
9503635	2941	3.88675180928999e-9
9503635	2942	3.74715991569019e-9
9503635	2943	4.8710822042608015e-9
9503635	2944	4.132409525681169e-9
9503635	2945	4.0629823949700494e-9
9503635	2946	3.642536716697009e-9
9503635	2947	3.6704363992612343e-9
9503635	2948	3.6372520550997933e-9
9503635	2949	3.784930147077148e-9
9503635	2950	3.863687147998007e-9
9503635	2951	3.8517353750933125e-9
9503635	2952	3.8299514670825374e-9
9503635	2953	3.809910165131214e-9
9503635	2954	3.79075970613485e-9
9503635	2955	3.771486678516567e-9
9503635	2956	3.758806155218508e-9
9503635	2957	3.750074473174436e-9
9503635	2958	3.7368579342000885e-9
9503635	2959	3.721150054758482e-9
9503635	2960	3.7109242345678695e-9
9503635	2961	3.7044962652998947e-9
9503635	2962	3.6941254499822662e-9
9503635	2963	3.6815726023320394e-9
9503635	2964	3.6680725123972024e-9
9503635	2965	3.6540719339228644e-9
9503635	2966	3.640033607865689e-9
9503635	2967	3.6680456450000065e-9
9503635	2968	3.779015766980365e-9
9503635	2969	3.820671334864301e-9
9503635	2970	3.928314118439857e-9
9503635	2971	3.844726315094249e-9
9503635	2972	3.846123863837647e-9
9503635	2973	3.838398043853886e-9
9503635	2974	3.745490584350364e-9
9503635	2975	3.946093229956205e-9
9503635	2976	3.844636609073859e-9
9503635	2977	3.783408253354992e-9
9503635	2978	3.77029207854207e-9
9503635	2979	3.762701261678103e-9
9503635	2980	3.7302827493590485e-9
9503635	2981	3.7122209750606316e-9
9503635	2982	3.707134599295614e-9
9503635	2983	3.697754769049766e-9
9503635	2984	3.685854288448809e-9
9503635	2985	3.672513626540308e-9
9503635	2986	3.6585448004444743e-9
9503635	2987	3.644805568470133e-9
9503635	2988	3.6305161099647876e-9
9503635	2989	3.6190603847074954e-9
9503635	2990	3.602626197363179e-9
9503635	2991	3.635759693310092e-9
9503635	2992	3.605611365031791e-9
9503635	2993	3.5818394916731222e-9
9503635	2994	3.5627731875820245e-9
9503635	2995	3.545228333123873e-9
9503635	2996	3.528402681141074e-9
9503635	2997	3.5121787700376217e-9
9503635	2998	3.4953557825900816e-9
9503635	2999	0.002238380955532193
9503635	3000	0.0027736069168895483
9503635	3001	0.0029459805227816105
9503635	3002	0.0030398902017623186
9503635	3003	0.0031197781208902597
9503635	3004	0.0031982928048819304
9503635	3005	0.003277628682553768
9503635	3006	6.842652801424265e-4
9503635	3007	1.4238969015423208e-4
9503635	3008	2.9533332053688355e-5
9503635	3009	6.1069590628903825e-6
9503635	3010	1.260585236195766e-6
9503635	3011	2.6140173758903984e-7
9503635	3012	5.611227038571087e-8
9503635	3013	1.4070399068089046e-8
9503635	3014	5.478129949665345e-9
9503635	3015	3.7156697718643272e-9
9503635	3016	3.3427987045087093e-9
9503635	3017	3.2483933321003633e-9
9503635	3018	3.210713694912215e-9
9503635	3019	3.1851901116652925e-9
9503635	3020	3.161135353479949e-9
9503635	3021	3.1373070807916292e-9
9503635	3022	3.113707736090987e-9
9503635	3023	3.089385636201314e-9
9503635	3024	3.0720419541552246e-9
9503635	3025	3.0531726036286955e-9
9503635	3026	3.0291367192347707e-9
9503635	3027	3.006942916883304e-9
9503635	3028	2.9821185520972904e-9
9503635	3029	2.9580913274429577e-9
9503635	3030	2.9331301831803103e-9
9503635	3031	2.9078583985153728e-9
9503635	3032	2.88251333913081e-9
9503635	3033	2.857497349850746e-9
9503635	3034	2.8346929248357355e-9
9503635	3035	2.8091773351945903e-9
9503635	3036	2.789313890971812e-9
9503635	3037	2.768361540006481e-9
9503635	3038	2.742104765474096e-9
9503635	3039	2.7267130775499027e-9
9503635	3040	2.7013455916602425e-9
9503635	3041	2.675999422052655e-9
9503635	3042	2.648975927499464e-9
9503635	3043	2.6286361975991213e-9
9503635	3044	2.60401256113596e-9
9503635	3045	2.577190461039436e-9
9503635	3046	2.5592539198981967e-9
9503635	3047	2.728566483867212e-9
9503635	3048	2.693122169716844e-9
9503635	3049	2.6566013833217994e-9
9503635	3050	2.628349982103373e-9
9503635	3051	2.6013275977732064e-9
9503635	3052	2.5734658848364234e-9
9503635	3053	2.5449995444404294e-9
9503635	3054	2.5198092501454994e-9
9503635	3055	2.49544629404852e-9
9503635	3056	2.469210835798208e-9
9503635	3057	2.4423154609820585e-9
9503635	3058	2.416285616035907e-9
9503635	3059	2.3904902501925562e-9
9503635	3060	2.3717170449799596e-9
9503635	3061	2.3457484843447673e-9
9503635	3062	2.317896319325996e-9
9503635	3063	2.2900927820757033e-9
9503635	3064	2.2645614272676085e-9
9503635	3065	2.2510058261815402e-9
9503635	3066	2.22520868398135e-9
9503635	3067	2.1971551245059118e-9
9503635	3068	2.174949553790384e-9
9503635	3069	2.1531838534372127e-9
9503635	3070	2.131514076353369e-9
9503635	3071	2.1100037272958616e-9
9503635	3072	2.0886901097583177e-9
9503635	3073	2.0675989809149087e-9
9503635	3074	2.0467183503569686e-9
9503635	3075	2.0260715327680145e-9
9503635	3076	2.0056434291149117e-9
9503635	3077	1.985436703932919e-9
9503635	3078	9.155669555838131e-10
9503635	3079	1.915326786061655e-9
9503635	3080	2.3746133948066017e-9
9503635	3081	2.1074211264959786e-9
9503635	3082	2.483554917276365e-9
9503635	3083	2.7489364118338244e-9
9503635	3084	2.7435866911673656e-9
9503635	3085	2.715102143113768e-9
9503635	3086	2.692766898348964e-9
9503635	3087	2.980031332810995e-9
9503635	3088	2.9728601802503363e-9
9503635	3089	2.9164315407115282e-9
9503635	3090	0.004682403989136219
9503635	3091	0.005655835848301649
9503635	3092	0.0057408250868320465
9503635	3093	0.005520178470760584
9503635	3094	0.005320646800100803
9503635	3095	0.005341056734323502
9503635	3096	0.0054137385450303555
9503635	3097	0.0010187517618760467
9503635	3098	1.9333595992065966e-4
9503635	3099	3.521532562444918e-5
9503635	3100	6.38067922409391e-6
9503635	3101	1.208433673127729e-6
9503635	3102	2.3459810449821816e-7
9503635	3103	4.74097383573735e-8
9503635	3104	1.1436922520147164e-8
9503635	3105	4.547896725881628e-9
9503635	3106	3.21902127176088e-9
9503635	3107	2.942928123417232e-9
9503635	3108	2.864662729251677e-9
9503635	3109	2.8234146132177784e-9
9503635	3110	2.7892022025355345e-9
9503635	3111	2.7580375761004916e-9
9503635	3112	2.72627609376741e-9
9503635	3113	2.6634572325434647e-9
9503635	3114	2.678540500511417e-9
9503635	3115	2.657778441772507e-9
9503635	3116	2.630121009872255e-9
9503635	3117	2.6004265407664207e-9
9503635	3118	2.574458646265043e-9
9503635	3119	2.5666702097026928e-9
9503635	3120	2.545717858737362e-9
9503635	3121	2.7460003160229007e-9
9503635	3122	2.697760459469123e-9
9503635	3123	2.6534017205648297e-9
9503635	3124	2.6067055181044907e-9
9503635	3125	2.565466505899394e-9
9503635	3126	2.5467288278235856e-9
9503635	3127	2.5096194011808848e-9
9503635	3128	2.4752091487556527e-9
9503635	3129	2.4406425769285534e-9
9503635	3130	2.405925014770105e-9
9503635	3131	2.3707895646651878e-9
9503635	3132	2.3367678902985745e-9
9503635	3133	1.6235001121245318e-9
9503635	3134	2.2468171767542344e-9
9503635	3135	2.452404501696037e-9
9503635	3136	2.488420358659482e-9
9503635	3137	2.478182103970994e-9
9503635	3138	2.4484174687700033e-9
9503635	3139	2.4169528600737067e-9
9503635	3140	2.382751329577104e-9
9503635	3141	2.351033590031193e-9
9503635	3142	2.317295466625069e-9
9503635	3143	2.2837931545893753e-9
9503635	3144	2.249739061710443e-9
9503635	3145	2.2159194479343114e-9
9503635	3146	2.186966163719717e-9
9503635	3147	2.1587145404566854e-9
9503635	3148	2.1305495145895748e-9
9503635	3149	2.102561902361799e-9
9503635	3150	2.0747850104640975e-9
9503635	3151	2.047247038561295e-9
9503635	3152	2.019968414757045e-9
9503635	3153	1.992959797192384e-9
9503635	3154	1.9662216299565216e-9
9503635	3155	1.93976257278905e-9
9503635	3156	1.9135784068424755e-9
9503635	3157	1.8877006624506976e-9
9503635	3158	1.8621185704503773e-9
9503635	3159	1.8368384591127551e-9
9503635	3160	1.8118714306680772e-9
9503635	3161	1.7872064939083998e-9
9503635	3162	1.7628606352459997e-9
9503635	3163	1.7388336326362719e-9
9503635	3164	1.715135922175648e-9
9503635	3165	1.691757733901511e-9
9503635	3166	1.6687098369772002e-9
9503635	3167	1.6459833496185183e-9
9503635	3168	1.6235983668622112e-9
9503635	3169	1.6015366810506748e-9
9503635	3170	1.5798079511242236e-9
9503635	3171	1.5584038504101727e-9
9503635	3172	1.5373455841682926e-9
9503635	3173	1.516611725094208e-9
9503635	3174	1.4961974992289129e-9
9503635	3175	1.4761084576875305e-9
9503635	3176	1.4563554806557022e-9
9503635	3177	1.4369161416283305e-9
9503635	3178	1.4178070939507847e-9
9503635	3179	1.3990160141474917e-9
9503635	3180	1.3805460108429202e-9
9503635	3181	0.006228570360690355
9503635	3182	0.007092094514518976
9503635	3183	0.007241514045745134
9503635	3184	0.007295787334442139
9503635	3185	0.007336937822401524
9503635	3186	0.007375776302069426
9503635	3187	0.007413727696985006
9503635	3188	9.519614395685494e-4
9503635	3189	1.2168024113634601e-4
9503635	3190	1.5484147297684103e-5
9503635	3191	1.9625849745352753e-6
9503635	3192	2.4858215397216554e-7
9503635	3193	3.2256188831070176e-8
9503635	3194	5.060451169214275e-9
9503635	3195	1.6451927598026828e-9
9503635	3196	1.2073346766783288e-9
9503635	3197	1.1408768374465694e-9
9503635	3198	1.1207605954410838e-9
9503635	3199	1.1065914851116077e-9
9503635	3200	1.0933521865652551e-9
9503635	3201	2.8829402753949296e-10
9503635	3202	2.9974276394284516e-9
9503635	3203	2.3220450007244153e-9
9503635	3204	2.5576101236879367e-9
9503635	3205	2.6806088460062938e-9
9503635	3206	2.714684033122694e-9
9503635	3207	2.6945117248544648e-9
9503635	3208	2.6654485285604324e-9
9503635	3209	2.635570872655535e-9
9503635	3210	2.6408357722829123e-9
9503635	3211	2.920279573714879e-9
9503635	3212	2.8644513427877882e-9
9503635	3213	2.8251763151132536e-9
9503635	3214	2.882682315075158e-9
9503635	3215	3.0822668861674174e-9
9503635	3216	3.1507800812846654e-9
9503635	3217	3.114267954629213e-9
9503635	3218	3.079685395590559e-9
9503635	3219	3.0415239216097234e-9
9503635	3220	3.0069271517163543e-9
9503635	3221	2.972105894727406e-9
9503635	3222	2.9408782076245643e-9
9503635	3223	2.7976048144751076e-9
9503635	3224	3.2054017218285935e-9
9503635	3225	3.131517045673604e-9
9503635	3226	3.0986195831417263e-9
9503635	3227	2.9153557346006664e-9
9503635	3228	3.263185499591259e-9
9503635	3229	3.269112092141313e-9
9503635	3230	3.3233336083071663e-9
9503635	3231	3.2010738504339997e-9
9503635	3232	3.332329967520309e-9
9503635	3233	3.3103124685851526e-9
9503635	3234	3.3784315345286586e-9
9503635	3235	3.3561968759698857e-9
9503635	3236	3.366677603366952e-9
9503635	3237	3.339591714279777e-9
9503635	3238	3.304657436586922e-9
9503635	3239	3.3277784972085556e-9
9503635	3240	3.2944282857272356e-9
9503635	3241	3.2594957843912198e-9
9503635	3242	3.2286195938979745e-9
9503635	3243	3.199352782701226e-9
9503635	3244	3.170190554513397e-9
9503635	3245	3.1441516057384433e-9
9503635	3246	3.117620606118976e-9
9503635	3247	3.290478778339434e-9
9503635	3248	3.2390858883957208e-9
9503635	3249	3.1932410049506643e-9
9503635	3250	3.1591476101766602e-9
9503635	3251	3.129322356798525e-9
9503635	3252	3.2394802396140676e-9
9503635	3253	3.204401632928011e-9
9503635	3254	3.1626530283546117e-9
9503635	3255	3.1527320754065613e-9
9503635	3256	3.143246551928769e-9
9503635	3257	3.1105114040030912e-9
9503635	3258	3.0987548083061256e-9
9503635	3259	3.104538182086003e-9
9503635	3260	3.1963709457016876e-9
9503635	3261	3.044424712328464e-9
9503635	3262	3.37639827208136e-9
9503635	3263	3.435024709119716e-9
9503635	3264	3.399818204741223e-9
9503635	3265	3.3813234434632022e-9
9503635	3266	3.13067061163963e-9
9503635	3267	3.4072915600091846e-09
9503635	3268	4.398737374344819e-9
9503635	3269	4.15228074146512e-9
9503635	3270	4.00273680867258e-9
9503635	3271	3.769435430456269e-9
9503635	3272	6.350575131364167e-4
9503635	3273	6.409080815501511e-4
9503635	3274	6.493045366369188e-4
9503635	3275	6.623443332500756e-4
9503635	3276	6.494242115877569e-4
9503635	3277	6.346820737235248e-4
9503635	3278	6.065707420930266e-4
9503635	3279	1.0294001549482346e-4
9503635	3280	9.656745532993227e-6
9503635	3281	1.5059737279443652e-6
9503635	3282	3.0754969770896423e-7
9503635	3283	8.433910636540531e-8
9503635	3284	2.1038758291069826e-8
9503635	3285	8.393291395236702e-9
9503635	3286	5.527584612252667e-9
9503635	3287	4.408819531676045e-9
9503635	3288	3.961095451643359e-9
9503635	3289	4.329855585183395e-9
9503635	3290	4.060193958821401e-9
9503635	3291	4.581726997798796e-9
9503635	3292	4.186616830992307e-9
9503635	3293	4.260694463908976e-9
9503635	3294	4.307061374220211e-9
9503635	3295	4.318124524615996e-9
9503635	3296	4.298185807272148e-9
9503635	3297	4.274802734016703e-9
9503635	3298	4.2963952395780325e-9
9503635	3299	4.329275604675331e-9
9503635	3300	4.272481035627607e-9
9503635	3301	4.232592498709664e-9
9503635	3302	4.204360415371866e-9
9503635	3303	4.18012158220904e-9
9503635	3304	4.162833189269577e-9
9503635	3305	4.153294597131207e-9
9503635	3306	4.138475784287721e-9
9503635	3307	4.120573660060245e-9
9503635	3308	4.110124685041683e-9
9503635	3309	4.1023389130145915e-9
9503635	3310	4.090309868587383e-9
9503635	3311	4.075970672090534e-9
9503635	3312	4.060615399481549e-9
9503635	3313	4.044721890750225e-9
9503635	3314	4.028822608859173e-9
9503635	3315	4.012388643559461e-9
9503635	3316	4.35253033614913e-9
9503635	3317	4.473943437943717e-9
9503635	3318	4.240792161880336e-9
9503635	3319	4.3805084004588934e-9
9503635	3320	4.4800581022741426e-9
9503635	3321	4.270286346752528e-9
9503635	3322	4.828691224645354e-9
9503635	3323	4.5708445917114204e-9
9503635	3324	4.040384471437619e-9
9503635	3325	4.27549196047039e-9
9503635	3326	4.3883896516661025e-9
9503635	3327	4.872001913014401e-9
9503635	3328	4.100080719382504e-9
9503635	3329	4.075612292098185e-9
9503635	3330	4.162664435369834e-9
9503635	3331	4.196532454869839e-9
9503635	3332	4.197539205108569e-9
9503635	3333	4.196522684907222e-9
9503635	3334	4.152978849703004e-9
9503635	3335	4.590715807495371e-9
9503635	3336	5.165794458861228e-9
9503635	3337	4.202762138305616e-9
9503635	3338	3.958466887610257e-9
9503635	3339	4.0973278103706434e-9
9503635	3340	4.177023171791916e-9
9503635	3341	4.195075398172321e-9
9503635	3342	4.195588321209698e-9
9503635	3343	4.1894465674374715e-9
9503635	3344	4.1713645870800065e-9
9503635	3345	4.208166259900281e-9
9503635	3346	4.527094699113832e-9
9503635	3347	4.350312110545929e-9
9503635	3348	4.250244600711994e-9
9503635	3349	4.217374449666522e-9
9503635	3350	4.196028857705869e-9
9503635	3351	4.1748977608335736e-9
9503635	3352	4.1600207723035965e-9
9503635	3353	4.157412636374147e-9
9503635	3354	4.14899137268776e-9
9503635	3355	4.1366190473013376e-9
9503635	3356	4.123070329598022e-9
9503635	3357	4.109442564015353e-9
9503635	3358	4.096882832982374e-9
9503635	3359	4.080906723658018e-9
9503635	3360	4.064903524891861e-9
9503635	3361	4.048978929915847e-9
9503635	3362	4.033083644827684e-9
9503635	3363	4.0164960246613646e-9
9503635	3364	0.0017783355433493853
9503635	3365	0.0021865747403353453
9503635	3366	0.0021409711334854364
9503635	3367	0.0021411494817584753
9503635	3368	0.002181823831051588
9503635	3369	0.0020787175744771957
9503635	3370	0.002020719228312373
9503635	3371	4.343426844570786e-4
9503635	3372	9.4664326752536e-5
9503635	3373	2.060682345472742e-5
9503635	3374	4.508252914092736e-6
9503635	3375	9.488783234701259e-7
9503635	3376	2.0679945578194747e-7
9503635	3377	4.809794873494866e-8
9503635	3378	1.368117175104544e-8
9503635	3379	6.1846008314603296e-9
9503635	3380	4.542996201450933e-9
9503635	3381	4.1727536981284175e-9
9503635	3382	4.0771661602434506e-9
9503635	3383	4.040991097298274e-9
9503635	3384	4.018239518899236e-9
9503635	3385	3.9984411337457004e-9
9503635	3386	3.97880572933218e-9
9503635	3387	3.958573024931411e-9
9503635	3388	3.937904669015779e-9
9503635	3389	3.916790447533458e-9
9503635	3390	3.8959084847078884e-9
9503635	3391	3.875595400160137e-9
9503635	3392	3.855154417919948e-9
9503635	3393	3.832022255068068e-9
9503635	3394	3.808841686492315e-9
9503635	3395	3.785353808183345e-9
9503635	3396	3.76190989470615e-9
9503635	3397	3.738414910969823e-9
9503635	3398	3.7146179465707974e-9
9503635	3399	3.690704852843396e-9
9503635	3400	3.6660607882765817e-9
9503635	3401	3.640999723941718e-9
9503635	3402	3.6154466087623405e-9
9503635	3403	3.5894358596522125e-9
9503635	3404	3.5637985895675683e-9
9503635	3405	3.5380833818265955e-9
9503635	3406	3.5179099633353417e-9
9503635	3407	3.490835398523018e-9
9503635	3408	3.463478837062439e-9
9503635	3409	3.436065210138395e-9
9503635	3410	3.4091551803783204e-9
9503635	3411	3.3832572299274943e-9
9503635	3412	3.3570957125306222e-9
9503635	3413	3.3307072655475167e-9
9503635	3414	3.3041751557050247e-9
9503635	3415	3.2775304692478358e-9
9503635	3416	3.2507951885918374e-9
9503635	3417	3.2239928504651516e-9
9503635	3418	3.197131226428951e-9
9503635	3419	3.170219420312037e-9
9503635	3420	3.143269866612286e-9
9503635	3421	3.1162976643628326e-9
9503635	3422	3.089314359883133e-9
9503635	3423	3.0623299451804087e-9
9503635	3424	3.0353548563510913e-9
9503635	3425	3.0084070790081796e-9
9503635	3426	2.9814961610696855e-9
9503635	3427	2.9546349811226946e-9
9503635	3428	2.927823317122602e-9
9503635	3429	2.90108426170832e-9
9503635	3430	2.874418258969058e-9
9503635	3431	2.8478490676775436e-9
9503635	3432	2.184522340797912e-9
9503635	3433	2.7174198446999753e-9
9503635	3434	2.893389527969248e-9
9503635	3435	2.924330777531736e-9
9503635	3436	2.917752928155437e-9
9503635	3437	2.8919924233150596e-9
9503635	3438	2.8626163661726878e-9
9503635	3439	2.848461022608717e-9
9503635	3440	2.8264328655325244e-9
9503635	3441	2.795979892056266e-9
9503635	3442	2.76577272195766e-9
9503635	3443	2.7354185583305934e-9
9503635	3444	2.7043254302583364e-9
9503635	3445	2.6727668966941565e-9
9503635	3446	2.64106425618138e-9
9503635	3447	2.6097457528351242e-9
9503635	3448	2.580483382530474e-9
9503635	3449	2.5552229221403877e-9
9503635	3450	2.530079479257097e-9
9503635	3451	2.504965568306261e-9
9503635	3452	2.479994209991787e-9
9503635	3453	2.455206704610191e-9
9503635	3454	2.4306274770680147e-9
9503635	3455	0.007153200451284647
9503635	3456	0.008397560566663742
9503635	3457	0.008672425523400307
9503635	3458	0.008788400329649448
9503635	3459	0.008877829648554325
9503635	3460	0.008962268009781837
9503635	3461	0.009045145474374294
9503635	3462	0.0014315953012555838
9503635	3463	2.2552501468453556e-4
9503635	3464	3.536462099873461e-5
9503635	3465	5.521538241737289e-6
9503635	3466	8.597067449045426e-7
9503635	3467	1.348109748278148e-7
9503635	3468	2.259184483932586e-8
9503635	3469	5.282970949593846e-9
9503635	3470	2.6100803740547462e-9
9503635	3471	2.184175285080414e-9
9503635	3472	2.101872009774297e-9
9503635	3473	2.072061189295482e-9
9503635	3474	2.0504444808722155e-9
9503635	3475	2.0302723946485912e-9
9503635	3476	2.0105426212779776e-9
9503635	3477	1.9911099435887536e-9
9503635	3478	1.9719270660800703e-9
9503635	3479	1.953004202803754e-9
9503635	3480	1.934342686027435e-9
9503635	3481	1.9159362985021744e-9
9503635	3482	1.8977774907114053e-9
9503635	3483	1.8798635981198686e-9
9503635	3484	1.862209941805304e-9
9503635	3485	1.8447803284971087e-9
9503635	3486	1.8275916335852571e-9
9503635	3487	1.810651961697829e-9
9503635	3488	1.7939466578908991e-9
9503635	3489	1.7774784977220293e-9
9503635	3490	1.7612377112286026e-9
9503635	3491	1.745220190585428e-9
9503635	3492	1.7294345955320978e-9
9503635	3493	1.7138687136153408e-9
9503635	3494	1.698525875504231e-9
9503635	3495	1.6833799909576896e-9
9503635	3496	1.668463256443431e-9
9503635	3497	1.6537405889138768e-9
9503635	3498	1.6392327495395875e-9
9503635	3499	1.6249155354586264e-9
9503635	3500	1.610796496187561e-9
9503635	3501	1.5968740774141565e-9
9503635	3502	1.5831469468707837e-9
9503635	3503	1.5696068889070602e-9
9503635	3504	1.556254125567591e-9
9503635	3505	1.543082883692648e-9
9503635	3506	1.530092164081509e-9
9503635	3507	1.5172711975708353e-9
9503635	3508	1.5046243140304227e-9
9503635	3509	1.492151180393364e-9
9503635	3510	1.4798490211020976e-9
9503635	3511	1.467710286640056e-9
9503635	3512	1.4557318683827702e-9
9503635	3513	1.4438998885424326e-9
9503635	3514	1.4322352193119059e-9
9503635	3515	1.420721984501938e-9
9503635	3516	1.40935030312761e-9
9503635	3517	1.3981160673637305e-9
9503635	3518	1.387031600685873e-9
9503635	3519	1.3760849126853714e-9
9503635	3520	1.365287105592472e-9
9503635	3521	1.3546057608948558e-9
9503635	3522	1.3440603074954538e-9
9503635	3523	1.3336393100971122e-9
9503635	3524	1.323350873327911e-9
9503635	3525	1.313196218433177e-9
9503635	3526	1.3031554724207695e-9
9503635	3527	1.2932319659597624e-9
9503635	3528	1.2834276974516001e-9
9503635	3529	1.2737483290337082e-9
9503635	3530	1.2641686586434275e-9
9503635	3531	1.2546900185483878e-9
9503635	3532	1.2453248432464648e-9
9503635	3533	1.236063695841949e-9
9503635	3534	1.2269095739370073e-9
9503635	3535	1.2178636987769664e-9
9503635	3536	1.208912747685531e-9
9503635	3537	1.2000572757742134e-9
9503635	3538	1.191289733526446e-9
9503635	3539	1.1826104540091364e-9
9503635	3540	6.349309411568527e-10
9503635	3541	1.5245681384001841e-9
9503635	3542	1.8250222444393671e-9
9503635	3543	1.8926862299650793e-9
9503635	3544	1.888602607635903e-9
9503635	3545	1.8671988399887596e-9
9503635	3546	0.0055376323871314526
9503635	3547	0.0063843391835689545
9503635	3548	0.006551377475261688
9503635	3549	0.006620068568736315
9503635	3550	0.006674036383628845
9503635	3551	0.0067252242006361485
9503635	3552	0.006775375921279192
9503635	3553	9.376715170219541e-4
9503635	3554	1.2905146286357194e-4
9503635	3555	1.7665361156105064e-5
9503635	3556	2.406246494501829e-6
9503635	3557	3.2719691489546676e-7
9503635	3558	4.5437346329890715e-8
9503635	3559	7.439718174850896e-9
9503635	3560	2.326583814493688e-9
9503635	3561	1.6265415681004924e-9
9503635	3562	1.5159022925814725e-9
9503635	3563	1.4838343886935945e-9
9503635	3564	1.4624659261386341e-9
9503635	3565	1.442805430684757e-9
9503635	3566	1.423672513212182e-9
9503635	3567	1.404889871103876e-9
9503635	3568	1.386455061869185e-9
9503635	3569	1.3683510990958325e-9
9503635	3570	1.3505698781557385e-9
9503635	3571	1.333114507673372e-9
9503635	3572	1.3159897616077387e-9
9503635	3573	1.29916999380697e-9
9503635	3574	1.2826586459624423e-9
9503635	3575	1.2664432835762796e-9
9503635	3576	1.250540004882339e-9
9503635	3577	1.2349397060518186e-9
9503635	3578	1.2196238463602072e-9
9503635	3579	1.2045879849154062e-9
9503635	3580	1.1898274587807123e-9
9503635	3581	1.1753532591640692e-9
9503635	3582	1.1611448469395214e-9
9503635	3583	1.1472051086869328e-9
9503635	3584	1.1335220539976376e-9
9503635	3585	1.1200760319240999e-9
9503635	3586	1.1068889138599047e-9
9503635	3587	1.093949597574806e-9
9503635	3588	1.0890679469355291e-9
9503635	3589	1.0771413760934934e-9
9503635	3590	1.0745723200145108e-9
9503635	3591	1.1345597794587547e-9
9503635	3592	1.1303198377277113e-9
9503635	3593	1.1150296241879687e-9
9503635	3594	1.102874569447465e-9
9503635	3595	1.0390847071661824e-9
9503635	3596	1.3507738261253621e-9
9503635	3597	1.0306542286286913e-9
9503635	3598	1.7212347103168213e-9
9503635	3599	1.782902381286533e-9
9503635	3600	1.0491492119513168e-9
9503635	3601	2.718291147729701e-9
9503635	3602	3.1454754356730064e-9
9503635	3603	3.362534695128261e-9
9503635	3604	3.67062646944305e-9
9503635	3605	3.750384891532121e-9
9503635	3606	3.809256465814315e-9
9503635	3607	3.773674706053498e-9
9503635	3608	3.858936725720241e-9
9503635	3609	3.8464280649463944e-9
9503635	3610	3.8152250247946995e-9
9503635	3611	3.7845047096141116e-9
9503635	3612	3.769213829940554e-9
9503635	3613	3.773361623160554e-9
9503635	3614	3.845707752248018e-9
9503635	3615	3.9237759708043995e-9
9503635	3616	3.827162142755469e-9
9503635	3617	3.788623637035471e-9
9503635	3618	3.776468471272665e-9
9503635	3619	3.772206991214944e-9
9503635	3620	3.7417007270335034e-9
9503635	3621	3.719382135614069e-9
9503635	3622	3.749124566354567e-9
9503635	3623	3.894788935809856e-9
9503635	3624	3.9219307801374725e-9
9503635	3625	3.821068350617907e-9
9503635	3626	3.717820273863026e-9
9503635	3627	3.693924943704019e-9
9503635	3628	3.7317073875442475e-9
9503635	3629	3.805884496443923e-9
9503635	3630	3.76226516607403e-9
9503635	3631	3.799086822908748e-9
9503635	3632	3.7004859176903437e-9
9503635	3633	3.6605163344916036e-9
9503635	3634	3.6359839583610665e-9
9503635	3635	3.6108616097152435e-9
9503635	3636	3.58578522430264e-9
9503635	3637	0.0024148225784301758
9503635	3638	0.002860158681869507
9503635	3639	0.0029678570572286844
9503635	3640	0.0030285923276096582
9503635	3641	0.00308376457542181
9503635	3642	0.0031383049208670855
9503635	3643	0.002684269566088915
9503635	3644	4.964930121786892e-4
9503635	3645	9.726888674777001e-5
9503635	3646	1.797710319806356e-5
9503635	3647	3.637548388724099e-6
9503635	3648	5.23905157479021e-7
9503635	3649	8.358113490203323e-8
9503635	3650	2.0491569330260972e-8
9503635	3651	6.997986634615927e-9
9503635	3652	4.325565239327034e-9
9503657	0	1.1723019777143406e-10
9503657	1	6.312828045338392e-4
9503657	2	7.007234962657094e-4
9503657	3	7.125490810722113e-4
9503657	4	7.196705555543303e-4
9503657	5	6.886158371344209e-4
9503657	6	6.604688242077827e-4
9503657	7	6.52782036922872e-5
9503657	8	6.716270490869647e-6
9503657	9	6.699908681184752e-7
9503657	10	6.707850985776531e-8
9503657	11	9.176383208853167e-9
9503657	12	9.65137636477209e-10
9503657	13	2.1208255984728197e-10
9503657	14	1.5451726009807487e-10
9503657	15	1.532739907217362e-10
9503657	16	1.514581099426593e-10
9503657	17	1.5825865617991042e-10
9503657	18	1.5453337220971974e-10
9503657	19	1.4884588006580657e-10
9503657	20	1.6601310603991948e-10
9503657	21	1.619846479172793e-10
9503657	22	1.581103581393961e-10
9503657	23	1.5754730853245746e-10
9503657	24	1.577161040655639e-10
9503657	25	1.5887137438941323e-10
9503657	26	1.565077512033497e-10
9503657	27	1.5543183407018546e-10
9503657	28	1.541328453757984e-10
9503657	29	1.5356230176344354e-10
9503657	30	1.5198162173213348e-10
9503657	31	1.497750951040544e-10
9503657	32	1.6775278388614367e-10
9503657	33	1.6005324843249014e-10
9503657	34	1.6328130514331463e-10
9503657	35	1.5881326809186191e-10
9503657	36	1.5731202451796378e-10
9503657	37	1.5630775840325128e-10
9503657	38	1.5729545443932125e-10
9503657	39	1.5825396548763138e-10
9503657	40	1.6331201668773332e-10
9503657	41	1.5837522959749606e-10
9503657	42	1.5649628815062044e-10
9503657	43	1.588207065861269e-10
9503657	44	1.5612729165059847e-10
9503657	45	1.546782008032821e-10
9503657	46	1.5344385484450385e-10
9503657	47	1.5215100013232785e-10
9503657	48	1.5066947689490462e-10
9503657	49	1.5093094829499165e-10
9503657	50	1.5163548194863097e-10
9503657	51	1.508085184509511e-10
9503657	52	1.502778596007559e-10
9503657	53	1.4987075469541367e-10
9503657	54	1.494474266561241e-10
9503657	55	1.489825207645623e-10
9503657	56	1.4945039650271497e-10
9503657	57	1.4990088337274443e-10
9503657	58	1.4899603772988712e-10
9503657	59	1.484841971599593e-10
9503657	60	1.4804435455317844e-10
9503657	61	1.4761408761998496e-10
9503657	62	1.4713515128494947e-10
9503657	63	1.494724621853294e-10
9503657	64	1.480519457031093e-10
9503657	65	1.4768619660543436e-10
9503657	66	1.4736450948404922e-10
9503657	67	1.46731529704347e-10
9503657	68	1.4711640239362112e-10
9503657	69	1.4635372080906706e-10
9503657	70	1.4591011732179027e-10
9503657	71	1.4585042895642886e-10
9503657	72	1.4570357420584656e-10
9503657	73	1.4567816397637046e-10
9503657	74	1.4545011028932464e-10
9503657	75	1.4525762537243025e-10
9503657	76	1.450717879158958e-10
9503657	77	1.4488646393751026e-10
9503657	78	1.4470125098142717e-10
9503657	79	1.4451569108064888e-10
9503657	80	1.4434005379815318e-10
9503657	81	1.441680108626997e-10
9503657	82	1.4399034742318406e-10
9503657	83	1.4387725733033818e-10
9503657	84	1.4370132861429852e-10
9503657	85	1.435021962370442e-10
9503657	86	1.433132501560408e-10
9503657	87	1.431253726646986e-10
9503657	88	1.4293637107254398e-10
9503657	89	1.4274609272391103e-10
9503657	90	1.425544265964973e-10
9503657	91	9.174911538138986e-4
9503657	92	0.0010187251027673483
9503657	93	0.0010365507332608104
9503657	94	0.001045786659233272
9503657	95	0.0010542023228481412
9503657	96	0.0010618327651172876
9503657	97	0.0010683449218049645
9503657	98	1.0809819650603458e-4
9503657	99	1.0951799595204648e-5
9503657	100	1.110065227294399e-6
9503657	101	1.1357836626757489e-7
9503657	102	1.1786503328892195e-8
9503657	103	1.370171420767008e-9
9503657	104	3.036244589083026e-10
9503657	105	1.9418555652350733e-10
9503657	106	1.8274733115664077e-10
9503657	107	1.81344050886878e-10
9503657	108	1.8096921183818893e-10
9503657	109	1.8070210605625192e-10
9503657	110	1.8044445104781204e-10
9503657	111	1.801870458395527e-10
9503657	112	1.7992327072668957e-10
9503657	113	1.7966005072533875e-10
9503657	114	1.7939688623513916e-10
9503657	115	1.7913294458882234e-10
9503657	116	1.7886639391839765e-10
9503657	117	1.7861238876815122e-10
9503657	118	1.78355913371675e-10
9503657	119	1.780977032517228e-10
9503657	120	1.7783856331998749e-10
9503657	121	1.775782298985007e-10
9503657	122	1.773169805430186e-10
9503657	123	1.7705466259787528e-10
9503657	124	1.7679138708537323e-10
9503657	125	1.7652682093860506e-10
9503657	126	1.762614221245684e-10
9503657	127	1.7599491308750714e-10
9503657	128	1.7572725219405783e-10
9503657	129	1.7545857822209854e-10
9503657	130	1.752203659943774e-10
9503657	131	1.7492425563592207e-10
9503657	132	1.7464307777714794e-10
9503657	133	1.743730715375591e-10
9503657	134	1.740994154397768e-10
9503657	135	1.7382463524118208e-10
9503657	136	1.7354838399707972e-10
9503657	137	1.7327102252995275e-10
9503657	138	1.729926618621036e-10
9503657	139	1.727131215822908e-10
9503657	140	1.7243227679042405e-10
9503657	141	1.7215043279783515e-10
9503657	142	1.7186740919328258e-10
9503657	143	1.7158391374394455e-10
9503657	144	1.712988084712208e-10
9503657	145	1.710123154197163e-10
9503657	146	1.7072457336730906e-10
9503657	147	1.7043563782515037e-10
9503657	148	1.7014589737129882e-10
9503657	149	1.6985482464981771e-10
9503657	150	1.6956240578291926e-10
9503657	151	1.692689322041474e-10
9503657	152	1.6897505616952913e-10
9503657	153	1.686795148003739e-10
9503657	154	1.6838271055252818e-10
9503657	155	1.6808503200405056e-10
9503657	156	1.6778546607643108e-10
9503657	157	1.6748513687048217e-10
9503657	158	1.6718351703026713e-10
9503657	159	1.668808563559665e-10
9503657	160	1.665766552472192e-10
9503657	161	1.6627053900375444e-10
9503657	162	1.659641313267457e-10
9503657	163	1.6565722404937588e-10
9503657	164	1.653493175712839e-10
9503657	165	1.6503953759183787e-10
9503657	166	1.6472855024485256e-10
9503657	167	1.6441616124129865e-10
9503657	168	1.6410253711462985e-10
9503657	169	1.6378813583184382e-10
9503657	170	1.63471985947794e-10
9503657	171	1.631553503411709e-10
9503657	172	1.628374379780695e-10
9503657	173	1.625179713027336e-10
9503657	174	1.6219711684861693e-10
9503657	175	1.618750827825366e-10
9503657	176	1.615524242160049e-10
9503657	177	1.612284611374193e-10
9503657	178	1.6090334620244562e-10
9503657	179	1.6057624674381543e-10
9503657	180	1.6024809257331185e-10
9503657	181	1.599191057355398e-10
9503657	182	0.001648911158554256
9503657	183	0.001824021339416504
9503657	184	0.001851098146289587
9503657	185	0.0018637399189174175
9503657	186	0.001874987268820405
9503657	187	0.0018861291464418173
9503657	188	0.0018972937250509858
9503657	189	1.8790419562719762e-4
9503657	190	1.9847067960654385e-5
9503657	191	2.0872253116976935e-6
9503657	192	2.199996202989496e-7
9503657	193	2.333250925801167e-8
9503657	194	2.6278657028200314e-9
9503657	195	4.473119652459445e-10
9503657	196	2.172311497350421e-10
9503657	197	1.9259725758669077e-10
9503657	198	1.896111045951443e-10
9503657	199	1.889060713411439e-10
9503657	200	1.8844015237107214e-10
9503657	201	1.8799881096320803e-10
9503657	202	1.8755841324491485e-10
9503657	203	1.8711697469253608e-10
9503657	204	1.8667418999473995e-10
9503657	205	1.8622953179558976e-10
9503657	206	1.8578497074095424e-10
9503657	207	1.8533852230717685e-10
9503657	208	1.848916436619774e-10
9503657	209	1.8444269722639461e-10
9503657	210	1.839928209790287e-10
9503657	211	1.8354079367455256e-10
9503657	212	1.8308768390262742e-10
9503657	213	1.8263317247413369e-10
9503657	214	1.8217881370130584e-10
9503657	215	1.817226924494264e-10
9503657	216	1.8126512790761495e-10
9503657	217	1.8080616170923491e-10
9503657	218	1.8034818083378923e-10
9503657	219	1.7988695255599652e-10
9503657	220	1.7942596020059653e-10
9503657	221	1.7896402415562562e-10
9503657	222	1.7849943745318342e-10
9503657	223	1.78033421338597e-10
9503657	224	1.7756771053534237e-10
9503657	225	1.7710047317542887e-10
9503657	226	1.766323753926713e-10
9503657	227	1.7616537395515053e-10
9503657	228	1.7569461163713385e-10
9503657	229	1.7522175377315818e-10
9503657	230	1.7474942326511922e-10
9503657	231	1.7427499721112127e-10
9503657	232	1.737992666450694e-10
9503657	233	1.7332289770077836e-10
9503657	234	1.7284537690009927e-10
9503657	235	1.7236748139914937e-10
9503657	236	1.7188721279648433e-10
9503657	237	1.7140613928212645e-10
9503657	238	1.709242331005001e-10
9503657	239	1.7046142275489728e-10
9503657	240	1.7036796973179946e-10
9503657	241	1.735586258044819e-10
9503657	242	1.7384127470876365e-10
9503657	243	1.7326835799469364e-10
9503657	244	1.7277074215726884e-10
9503657	245	1.7228996007645492e-10
9503657	246	1.7181066291893643e-10
9503657	247	1.713311159612374e-10
9503657	248	1.7085015346918198e-10
9503657	249	1.7036863586561424e-10
9503657	250	1.6988545292750956e-10
9503657	251	1.6940111813301684e-10
9503657	252	1.689157147488629e-10
9503657	253	1.6842968686425763e-10
9503657	254	1.6794228507865938e-10
9503657	255	1.674550220709392e-10
9503657	256	1.669662602621358e-10
9503657	257	1.6647590250773447e-10
9503657	258	1.65984906375094e-10
9503657	259	1.6549309145297286e-10
9503657	260	1.650001663078271e-10
9503657	261	1.645066305400178e-10
9503657	262	1.6401179026015456e-10
9503657	263	1.6351577036832765e-10
9503657	264	1.6301962557641048e-10
9503657	265	1.6252198198341006e-10
9503657	266	1.6202350572314117e-10
9503657	267	1.6152426618454285e-10
9503657	268	1.6102418010088826e-10
9503657	269	1.6052346951678231e-10
9503657	270	1.6002132952053216e-10
9503657	271	1.5951920340206982e-10
9503657	272	1.590160503273097e-10
9503657	273	0.0013202939881011844
9503657	274	0.001469906303100288
9503657	275	0.0014889854937791824
9503657	276	0.0014931304613128304
9503657	277	0.0014994997764006257
9503657	278	0.0015065250918269157
9503657	279	0.0015136688016355038
9503657	280	1.6471401613671333e-4
9503657	281	1.7932592527358793e-5
9503657	282	1.9534265902620973e-6
9503657	283	2.1302673758327728e-7
9503657	284	2.337598381529915e-8
9503657	285	2.699315215792808e-9
9503657	286	4.435183886819516e-10
9503657	287	1.96855920453487e-10
9503657	288	1.6942887370863247e-10
9503657	289	1.659339193826881e-10
9503657	290	1.6505086186668905e-10
9503657	291	1.6445132755560365e-10
9503657	292	1.6388229662211984e-10
9503657	293	1.6331593022389512e-10
9503657	294	1.6274906422530933e-10
9503657	295	1.720373982161405e-10
9503657	296	1.7135630414610858e-10
9503657	297	1.7071846714067362e-10
9503657	298	1.701476459725626e-10
9503657	299	1.695884266350589e-10
9503657	300	1.6902911015304056e-10
9503657	301	1.6846983530438564e-10
9503657	302	1.6790904777685967e-10
9503657	303	1.6970884419986731e-10
9503657	304	1.7115021899716254e-10
9503657	305	1.7156442932986238e-10
9503657	306	1.709739710920033e-10
9503657	307	1.7207082980696953e-10
9503657	308	1.7148976683145634e-10
9503657	309	1.709185848408623e-10
9503657	310	1.7035875488069507e-10
9503657	311	1.6980093719975997e-10
9503657	312	1.6924196766243682e-10
9503657	313	1.6868298424732586e-10
9503657	314	1.6812287673140247e-10
9503657	315	1.6756274145990346e-10
9503657	316	1.681350059179465e-10
9503657	317	1.6756504517267956e-10
9503657	318	1.676864064270589e-10
9503657	319	1.6733082974784708e-10
9503657	320	1.667623816814512e-10
9503657	321	1.661969728505852e-10
9503657	322	1.665658028171535e-10
9503657	323	1.5965664901251841e-10
9503657	324	1.8906072540847418e-10
9503657	325	2.0403623235409896e-10
9503657	326	2.0239189491011444e-10
9503657	327	2.0270486678075628e-10
9503657	328	2.0462814775967786e-10
9503657	329	2.0576811088357516e-10
9503657	330	2.0505316888907998e-10
9503657	331	2.044989455551871e-10
9503657	332	2.0425816593672153e-10
9503657	333	2.0440119041786886e-10
9503657	334	2.1124552107565364e-10
9503657	335	2.1004586958639493e-10
9503657	336	2.0940425782267624e-10
9503657	337	2.0929782906797811e-10
9503657	338	2.0877299888866219e-10
9503657	339	2.082771732858646e-10
9503657	340	2.0778564979728742e-10
9503657	341	2.072981092338111e-10
9503657	342	2.068062110449631e-10
9503657	343	2.063121617990049e-10
9503657	344	2.058191533871323e-10
9503657	345	2.0532568700826204e-10
9503657	346	2.0483026386131087e-10
9503657	347	2.0433563174826475e-10
9503657	348	2.0384004206785988e-10
9503657	349	2.0334088579598841e-10
9503657	350	2.0283924540009934e-10
9503657	351	2.023349821023146e-10
9503657	352	2.0188146987454303e-10
9503657	353	2.209383925810826e-10
9503657	354	2.2121850185019554e-10
9503657	355	2.2028107116156548e-10
9503657	356	2.196322013148233e-10
9503657	357	2.19056273120799e-10
9503657	358	2.261574261197552e-10
9503657	359	2.2547418099261307e-10
9503657	360	2.3087091960416473e-10
9503657	361	2.3673818461134033e-10
9503657	362	2.3594209919153286e-10
9503657	363	2.322548542377234e-10
9503657	364	2.3890731060127735e-10
9503657	365	2.394869302868585e-10
9503657	366	5.701106274500489e-4
9503657	367	6.179977208375931e-4
9503657	368	6.158928154036403e-4
9503657	369	6.186444079503417e-4
9503657	370	6.228716811165214e-4
9503657	371	6.271754391491413e-4
9503657	372	6.341598054859787e-5
9503657	373	6.477555871242657e-6
9503657	374	6.650149657616566e-7
9503657	375	6.854110523590862e-8
9503657	376	7.275616553670261e-9
9503657	377	9.785934285133635e-10
9503657	378	3.310905993814117e-10
9503657	379	2.6463850555380475e-10
9503657	380	2.5737967312977617e-10
9503657	381	2.563788625842278e-10
9503657	382	2.558171452449187e-10
9503657	383	2.554390032827314e-10
9503657	384	2.565506973528642e-10
9503657	385	2.6097088379195554e-10
9503657	386	2.5845706130844803e-10
9503657	387	2.6739541136855394e-10
9503657	388	2.682229438555339e-10
9503657	389	2.660534292875383e-10
9503657	390	2.6660748608797746e-10
9503657	391	2.6455768131761204e-10
9503657	392	2.6347299342255326e-10
9503657	393	2.6289670440604596e-10
9503657	394	2.626298900576529e-10
9503657	395	2.629994000358238e-10
9503657	396	2.6240265516008776e-10
9503657	397	2.6334295855079404e-10
9503657	398	2.657403741501696e-10
9503657	399	2.66237948354231e-10
9503657	400	2.681505018031771e-10
9503657	401	2.6653784734875785e-10
9503657	402	2.645684782365265e-10
9503657	403	2.635743290291259e-10
9503657	404	2.635618945312501e-10
9503657	405	2.632065121410676e-10
9503657	406	2.6289276311430854e-10
9503657	407	2.625503148223629e-10
9503657	408	2.6751531545521345e-10
9503657	409	2.705315693685151e-10
9503657	410	2.856662961736589e-10
9503657	411	2.8652044625765427e-10
9503657	412	2.900158724283841e-10
9503657	413	2.8730906542762114e-10
9503657	414	2.8594718259888907e-10
9503657	415	2.847108382386665e-10
9503657	416	2.849228908363699e-10
9503657	417	2.906011542513909e-10
9503657	418	2.885384431383642e-10
9503657	419	2.847179436660241e-10
9503657	420	2.8413002506333385e-10
9503657	421	2.8329832924001153e-10
9503657	422	2.823315192745923e-10
9503657	423	2.811975374772402e-10
9503657	424	2.8241858851529855e-10
9503657	425	2.806026522250704e-10
9503657	426	2.79464645869254e-10
9503657	427	2.7845989403196825e-10
9503657	428	2.776245899838159e-10
9503657	429	2.7690796877699597e-10
9503657	430	2.761880724122534e-10
9503657	431	2.754315109321226e-10
9503657	432	2.7449834072434953e-10
9503657	433	2.8552835096284923e-10
9503657	434	2.911805241367915e-10
9503657	435	2.8307622912393526e-10
9503657	436	2.806369026053801e-10
9503657	437	2.8092539405832895e-10
9503657	438	2.817319155745679e-10
9503657	439	2.797096720907888e-10
9503657	440	2.7824076376248286e-10
9503657	441	2.770522145034704e-10
9503657	442	2.7604910024514595e-10
9503657	443	2.7504939992262223e-10
9503657	444	2.739477533708623e-10
9503657	445	2.737332305269291e-10
9503657	446	2.7359919885228123e-10
9503657	447	2.7329552509947064e-10
9503657	448	2.729654835498252e-10
9503657	449	2.726289749510613e-10
9503657	450	2.722926051301755e-10
9503657	451	2.719548197749333e-10
9503657	452	2.716161184856958e-10
9503657	453	2.7128593815817226e-10
9503657	454	2.7094299026586555e-10
9503657	455	2.7060112484100785e-10
9503657	456	8.318325271829963e-4
9503657	457	9.235668112523854e-4
9503657	458	9.400186245329678e-4
9503657	459	9.4885058933869e-4
9503657	460	9.569150861352682e-4
9503657	461	9.647701517678797e-4
9503657	462	9.72663052380085e-4
9503657	463	9.929116640705615e-5
9503657	464	1.0137921890418511e-5
9503657	465	1.0351891432947014e-6
9503657	466	1.0600604127830593e-7
9503657	467	1.1107587738479197e-8
9503657	468	1.4114637236772865e-9
9503657	469	4.2019007717719603e-10
9503657	470	3.1850799775412497e-10
9503657	471	3.077550991825717e-10
9503657	472	3.062938513931357e-10
9503657	473	3.057799013994611e-10
9503657	474	3.0536051465190894e-10
9503657	475	3.049498153995245e-10
9503657	476	3.0453831123544717e-10
9503657	477	3.041258356262233e-10
9503657	478	3.0371177794918935e-10
9503657	479	3.032966933158576e-10
9503657	480	3.028796657922328e-10
9503657	481	3.0246155580115897e-10
9503657	482	3.020420025201531e-10
9503657	483	3.0162078390461033e-10
9503657	484	3.011980109768331e-10
9503657	485	3.0077371149239696e-10
9503657	486	3.0034832954051183e-10
9503657	487	2.9992125449851414e-10
9503657	488	2.9949270841100883e-10
9503657	489	2.990625525001178e-10
9503657	490	2.986307867658411e-10
9503657	491	2.9819738345260305e-10
9503657	492	2.9776245358270614e-10
9503657	493	2.97326024911726e-10
9503657	494	2.9688779212833083e-10
9503657	495	2.9644772747694503e-10
9503657	496	2.9600624729120284e-10
9503657	497	2.9556321279322617e-10
9503657	498	2.9511851296071256e-10
9503657	499	2.9467200901578394e-10
9503657	500	2.942235344249866e-10
9503657	501	2.9377308918832057e-10
9503657	502	2.9332147821747867e-10
9503657	503	2.9286842395670476e-10
9503657	504	2.9241292720527667e-10
9503657	505	2.9195626471967273e-10
9503657	506	2.9149652136517545e-10
9503657	507	2.9103569554322917e-10
9503657	508	2.905736207203802e-10
9503657	509	2.901097695406918e-10
9503657	510	2.896436424038029e-10
9503657	511	2.891752948208648e-10
9503657	512	2.8870492108090673e-10
9503657	513	2.8823271547295803e-10
9503657	514	2.8775909433065294e-10
9503657	515	2.87284307454172e-10
9503657	516	2.868083548435152e-10
9503657	517	2.8632965443087244e-10
9503657	518	2.8584895561678536e-10
9503657	519	2.8536586982319534e-10
9503657	520	2.8488073011700976e-10
9503657	521	2.843942026320434e-10
9503657	522	2.839061763459938e-10
9503657	523	2.8341590185831933e-10
9503657	524	2.8292332365786876e-10
9503657	525	2.8242960747881796e-10
9503657	526	2.819333377868105e-10
9503657	527	2.8143457009299766e-10
9503657	528	2.809345533982821e-10
9503657	529	2.80433204435937e-10
9503657	530	2.79928885627001e-10
9503657	531	2.7942259617219634e-10
9503657	532	2.7891400300461555e-10
9503657	533	2.784033559244392e-10
9503657	534	2.778905994205161e-10
9503657	535	2.7737659391569025e-10
9503657	536	2.7686067327614694e-10
9503657	537	2.763420048346177e-10
9503657	538	2.7582211514776134e-10
9503657	539	2.7530122626018283e-10
9503657	540	2.7477792263752576e-10
9503657	541	2.742508997677362e-10
9503657	542	2.7372279443049763e-10
9503657	543	2.7319610462761545e-10
9503657	544	2.726648351547567e-10
9503657	545	2.7213023501282407e-10
9503657	546	2.69882116654685e-10
9503657	547	0.0015718109207227826
9503657	548	0.001737753627821803
9503657	549	0.001764779444783926
9503657	550	0.0017773150466382504
9503657	551	0.0017883845139294863
9503657	552	0.0017993078799918294
9503657	553	0.0018102568574249744
9503657	554	1.88124249689281e-4
9503657	555	1.9715040252776816e-5
9503657	556	2.0681709429482e-6
9503657	557	2.1595664634332934e-7
9503657	558	2.2444087477424546e-8
9503657	559	2.560221368241855e-9
9503657	560	5.291804772156183e-10
9503657	561	3.220677058379806e-10
9503657	562	3.0070534950965566e-10
9503657	563	2.980218016812586e-10
9503657	564	2.9717195371148364e-10
9503657	565	2.964989920251071e-10
9503657	566	2.958415457054997e-10
9503657	567	2.9518326671862383e-10
9503657	568	2.9452429384235757e-10
9503657	569	2.938611853853246e-10
9503657	570	2.931970222164182e-10
9503657	571	2.925301667566771e-10
9503657	572	2.918624786296675e-10
9503657	573	2.91191321055706e-10
9503657	574	2.9051802630242207e-10
9503657	575	2.898419837471522e-10
9503657	576	2.7072760699908827e-10
9503657	577	2.869831317031668e-10
9503657	578	2.895343687026042e-10
9503657	579	2.892332484627502e-10
9503657	580	2.885442995648191e-10
9503657	581	2.878087212998537e-10
9503657	582	2.870674531418871e-10
9503657	583	2.8632468618283724e-10
9503657	584	2.855808922674896e-10
9503657	585	2.848362379292979e-10
9503657	586	2.8409113950189635e-10
9503657	587	2.8334529167395317e-10
9503657	588	2.8259844464528783e-10
9503657	589	2.818496547263294e-10
9503657	590	2.8109997662895125e-10
9503657	591	2.8035071486520735e-10
9503657	592	2.7959914938868735e-10
9503657	593	2.7884794473465035e-10
9503657	594	2.780950469905008e-10
9503657	595	2.773413165790828e-10
9503657	596	2.7658592083312783e-10
9503657	597	2.758298311977825e-10
9503657	598	2.7507393585146644e-10
9503657	599	2.7431953930623365e-10
9503657	600	2.735609516690829e-10
9503657	601	2.7280167014254175e-10
9503657	602	2.720418335044883e-10
9503657	603	2.7128024826517105e-10
9503657	604	2.7051855200355135e-10
9503657	605	2.697544965180043e-10
9503657	606	2.6898969163191566e-10
9503657	607	2.6822391530068046e-10
9503657	608	2.674580001915672e-10
9503657	609	2.6669005892543396e-10
9503657	610	2.6592056334706626e-10
9503657	611	2.6515176165808896e-10
9503657	612	2.643814611680284e-10
9503657	613	2.636097728991871e-10
9503657	614	2.628364470513844e-10
9503657	615	2.620629546701281e-10
9503657	616	2.612901284226865e-10
9503657	617	2.605150817291957e-10
9503657	618	2.597383419455923e-10
9503657	619	2.5896126909508155e-10
9503657	620	2.5818341908845355e-10
9503657	621	2.5740631848236717e-10
9503657	622	2.566265255854461e-10
9503657	623	2.558450118428368e-10
9503657	624	2.550628597219884e-10
9503657	625	2.5427893124430057e-10
9503657	626	2.534945309218273e-10
9503657	627	2.527096032434173e-10
9503657	628	2.519227326747142e-10
9503657	629	2.5113627843964537e-10
9503657	630	2.5034771478082973e-10
9503657	631	2.4955890132183356e-10
9503657	632	2.487695605069007e-10
9503657	633	2.479784433351284e-10
9503657	634	2.471861604291803e-10
9503657	635	2.4639434936801763e-10
9503657	636	2.4560001254947395e-10
9503657	637	2.448054259307497e-10
9503657	638	0.0013318018754944205
9503657	639	0.0014826467959210277
9503657	640	0.0015054793329909444
9503657	641	0.0015144313219934702
9503657	642	0.0015218814369291067
9503657	643	0.0015291760209947824
9503657	644	0.0015364595456048846
9503657	645	1.6746085020713508e-4
9503657	646	1.826103289204184e-5
9503657	647	1.9924841581087094e-6
9503657	648	2.1770820524125156e-7
9503657	649	2.3997619891247268e-8
9503657	650	2.8436402121911897e-9
9503657	651	5.317501994284157e-10
9503657	652	2.78294692845904e-10
9503657	653	2.4982033108855717e-10
9503657	654	2.45944598020742e-10
9503657	655	2.447582969633544e-10
9503657	656	2.4386495600658975e-10
9503657	657	2.430028400723927e-10
9503657	658	2.4214355520690845e-10
9503657	659	2.4128388176336557e-10
9503657	660	2.404232923858274e-10
9503657	661	2.3956195360774757e-10
9503657	662	2.387008646298483e-10
9503657	663	2.3783927605158794e-10
9503657	664	2.369761054055175e-10
9503657	665	2.361144613161059e-10
9503657	666	2.352509853587037e-10
9503657	667	2.343873151122722e-10
9503657	668	2.3352325628778203e-10
9503657	669	2.3265954440798708e-10
9503657	670	2.3179473618295532e-10
9503657	671	2.3093033041376998e-10
9503657	672	2.3006464788810632e-10
9503657	673	2.2920021436334537e-10
9503657	674	2.2833446244874267e-10
9503657	675	2.274685717562619e-10
9503657	676	2.2660309739741535e-10
9503657	677	2.2573698466032965e-10
9503657	678	2.2487173234608804e-10
9503657	679	2.24005716753517e-10
9503657	680	2.2313956238306787e-10
9503657	681	2.222727835121674e-10
9503657	682	2.2140583810781322e-10
9503657	683	2.205396698595763e-10
9503657	684	2.1967330732231005e-10
9503657	685	2.1880686151831696e-10
9503657	686	2.241941632341593e-10
9503657	687	2.2733778748396105e-10
9503657	688	2.320800912558596e-10
9503657	689	2.312580404950637e-10
9503657	690	2.3036701712886298e-10
9503657	691	2.294995027352087e-10
9503657	692	2.2863599902223086e-10
9503657	693	2.2777399411033628e-10
9503657	694	2.269104210084194e-10
9503657	695	2.30425289959868e-10
9503657	696	2.3229718149053724e-10
9503657	697	2.449710434504482e-10
9503657	698	2.470790794184552e-10
9503657	699	2.49305048827253e-10
9503657	700	2.4862120695523515e-10
9503657	701	2.4774493567747413e-10
9503657	702	2.4689128519383985e-10
9503657	703	2.485792405249043e-10
9503657	704	2.477217597718351e-10
9503657	705	2.5370100464883194e-10
9503657	706	2.536423016064049e-10
9503657	707	2.5421176275131074e-10
9503657	708	2.549388755657134e-10
9503657	709	2.5405463843775067e-10
9503657	710	2.531891085677529e-10
9503657	711	2.523368458628994e-10
9503657	712	2.5147758875299075e-10
9503657	713	2.506171936644819e-10
9503657	714	2.4975527201931413e-10
9503657	715	2.4894067363057104e-10
9503657	716	2.4826654621001865e-10
9503657	717	2.579161051396994e-10
9503657	718	2.616254435316989e-10
9503657	719	2.6669941255441643e-10
9503657	720	2.823261624484985e-10
9503657	721	2.8082061676037995e-10
9503657	722	2.79787498724815e-10
9503657	723	2.8338006941019955e-10
9503657	724	2.827672818117577e-10
9503657	725	2.8289312559159896e-10
9503657	726	2.820324251917583e-10
9503657	727	2.812521049389005e-10
9503657	728	2.804483034690719e-10
9503657	729	2.7964569548899476e-10
9503657	730	2.7884192177474176e-10
9503657	731	0.0011892577167600393
9503657	732	0.0011321159545332193
9503657	733	0.0011023697443306446
9503657	734	0.0011025364510715008
9503657	735	0.001108052209019661
9503657	736	0.0011142906732857227
9503657	737	0.001120613538660109
9503657	738	1.1880571400979534e-4
9503657	739	1.2601169146364555e-5
9503657	740	1.3373310139286332e-6
9503657	741	1.4224438871224265e-7
9503657	742	1.5388676999350537e-8
9503657	743	1.8731574069619228e-9
9503657	744	4.840848832898814e-10
9503657	745	3.3691777145961055e-10
9503657	746	3.2061878152411794e-10
9503657	747	3.18180592984163e-10
9503657	748	3.1720601145757144e-10
9503657	749	3.278221583080665e-10
9503657	750	3.2613031719641583e-10
9503657	751	3.2513336467587806e-10
9503657	752	3.302320639164691e-10
9503657	753	3.3083774608755334e-10
9503657	754	3.2979566300106455e-10
9503657	755	3.2898617163823474e-10
9503657	756	3.282233373980148e-10
9503657	757	3.274649995610446e-10
9503657	758	3.267042469889958e-10
9503657	759	3.259421899048931e-10
9503657	760	3.251769409295946e-10
9503657	761	3.2440486408269464e-10
9503657	762	3.245248791916566e-10
9503657	763	3.236835521835957e-10
9503657	764	3.2289390605733104e-10
9503657	765	3.2211663891779097e-10
9503657	766	3.2133090632768813e-10
9503657	767	3.2366256896843026e-10
9503657	768	3.2412159067796154e-10
9503657	769	3.2424962714827643e-10
9503657	770	3.258702474528974e-10
9503657	771	3.4310715379959333e-10
9503657	772	3.436933515565954e-10
9503657	773	3.439366291768664e-10
9503657	774	3.429007633393155e-10
9503657	775	3.4232203183215404e-10
9503657	776	3.5588770819217075e-10
9503657	777	3.535370329821319e-10
9503657	778	3.6549840931598965e-10
9503657	779	3.7103109473690665e-10
9503657	780	3.6909264533591113e-10
9503657	781	3.6585789953136327e-10
9503657	782	3.709357820902426e-10
9503657	783	3.7875491631922387e-10
9503657	784	3.8328876184046123e-10
9503657	785	3.836214679253658e-10
9503657	786	3.825644523391958e-10
9503657	787	3.823271976788334e-10
9503657	788	3.817010041373692e-10
9503657	789	3.809104420771092e-10
9503657	790	3.804256076822554e-10
9503657	791	3.8183964323756925e-10
9503657	792	3.8085173903468217e-10
9503657	793	3.8020370185520846e-10
9503657	794	3.796262748601009e-10
9503657	795	3.789439040335907e-10
9503657	796	3.784153823627179e-10
9503657	797	3.798290848511243e-10
9503657	798	3.8094244425579404e-10
9503657	799	3.8925904166653424e-10
9503657	800	3.886004851239022e-10
9503657	801	3.9972933296716917e-10
9503657	802	3.976096396574036e-10
9503657	803	3.948824323085631e-10
9503657	804	3.9280789732032417e-10
9503657	805	3.9286610076239015e-10
9503657	806	3.9255229622447985e-10
9503657	807	3.9208633562104467e-10
9503657	808	3.916005297810443e-10
9503657	809	3.911099499820381e-10
9503657	810	3.9061404111251363e-10
9503657	811	3.901207967782483e-10
9503657	812	3.8962788551089034e-10
9503657	813	3.891500732766673e-10
9503657	814	3.8866410090321324e-10
9503657	815	3.8822300929552966e-10
9503657	816	3.8822170478347573e-10
9503657	817	3.881176213749171e-10
9503657	818	3.8866479479260363e-10
9503657	819	3.880440690995357e-10
9503657	820	3.8703079630053594e-10
9503657	821	4.0202061124539057e-10
9503657	822	7.882406935095787e-4
9503657	823	8.679449092596769e-4
9503657	824	8.575256215408444e-4
9503657	825	8.368557901121676e-4
9503657	826	8.642240427434444e-4
9503657	827	9.034437825903296e-4
9503657	828	9.465052280575037e-4
9503657	829	9.99287876766175e-5
9503657	830	1.0424556421639863e-5
9503657	831	1.087643795472104e-6
9503657	832	1.1197585791933307e-7
9503657	833	1.1843638070274665e-8
9503657	834	1.5972732025915093e-9
9503657	835	5.495058297277922e-10
9503657	836	4.4197578930038617e-10
9503657	837	4.3049483422485935e-10
9503657	838	4.303001011063401e-10
9503657	839	4.2927014720639534e-10
9503657	840	4.285687638105884e-10
9503657	841	4.2801687194504723e-10
9503657	842	4.2745540440591867e-10
9503657	843	4.268971010024103e-10
9503657	844	4.263325525943884e-10
9503657	845	4.2575670766709095e-10
9503657	846	4.2517814269338317e-10
9503657	847	4.246003548757926e-10
9503657	848	4.2402231725802153e-10
9503657	849	4.234449457740652e-10
9503657	850	4.2286765755683575e-10
9503657	851	4.2228714969283487e-10
9503657	852	4.217204918610662e-10
9503657	853	4.212010740189953e-10
9503657	854	4.205652492927925e-10
9503657	855	4.1994271948730955e-10
9503657	856	4.1932599059713027e-10
9503657	857	4.187392654841915e-10
9503657	858	4.1815903517594677e-10
9503657	859	4.1757150515131514e-10
9503657	860	4.1697947872343377e-10
9503657	861	4.163847600047177e-10
9503657	862	4.1578637755002035e-10
9503657	863	4.1518574689369814e-10
9503657	864	4.145822019019363e-10
9503657	865	4.1397499317419317e-10
9503657	866	4.1336453704410303e-10
9503657	867	4.127512220897245e-10
9503657	868	4.121349927999063e-10
9503657	869	4.1151551610774106e-10
9503657	870	4.108925699686239e-10
9503657	871	4.102670980721257e-10
9503657	872	4.0970640768911437e-10
9503657	873	4.090264793532583e-10
9503657	874	4.0839576165296876e-10
9503657	875	4.0787756505622497e-10
9503657	876	4.0723374672424484e-10
9503657	877	4.0763159514511926e-10
9503657	878	4.0947795154622213e-10
9503657	879	4.0948028301457384e-10
9503657	880	4.085014826404887e-10
9503657	881	4.1028566655221255e-10
9503657	882	4.1144337936671604e-10
9503657	883	4.102854445076076e-10
9503657	884	4.095422057037723e-10
9503657	885	4.088399618851213e-10
9503657	886	4.0815401058935663e-10
9503657	887	4.0746872542740675e-10
9503657	888	4.0678108104152955e-10
9503657	889	4.0608372220418687e-10
9503657	890	4.0537470602508563e-10
9503657	891	4.046533108592598e-10
9503657	892	4.039349410511761e-10
9503657	893	4.0329084516343983e-10
9503657	894	4.0263098410875386e-10
9503657	895	4.0196537764991547e-10
9503657	896	4.012964405220032e-10
9503657	897	4.006278087054227e-10
9503657	898	3.999540143517777e-10
9503657	899	3.9927605666179034e-10
9503657	900	3.9859429645794364e-10
9503657	901	3.979087614958132e-10
9503657	902	3.972220052883557e-10
9503657	903	3.965320016785512e-10
9503657	904	3.9583900046658016e-10
9503657	905	3.951436122751062e-10
9503657	906	3.9444314481329457e-10
9503657	907	3.9373954097143837e-10
9503657	908	3.930359371295822e-10
9503657	909	3.9232767035102256e-10
9503657	910	3.916159618810866e-10
9503657	911	3.909011447866817e-10
9503657	912	3.9018177577787583e-10
9503657	913	0.0014954076614230871
9503657	914	0.0016496229218319058
9503657	915	0.0016736026154831052
9503657	916	0.0016851493855938315
9503657	917	0.001695564016699791
9503657	918	0.0017058562953025103
9503657	919	0.0017162037547677755
9503657	920	1.7058770754374564e-4
9503657	921	1.6935131498030387e-5
9503657	922	1.6716885511414148e-6
9503657	923	1.6358985988063068e-7
9503657	924	1.630890444914712e-8
9503657	925	1.9550121521660913e-9
9503657	926	5.641414002610645e-10
9503657	927	4.297568412248154e-10
9503657	928	4.1592471133888864e-10
9503657	929	4.1382841597936704e-10
9503657	930	4.128645203493875e-10
9503657	931	4.120027097265222e-10
9503657	932	4.111480045310145e-10
9503657	933	4.1029668551573195e-10
9503657	934	4.0943784473945755e-10
9503657	935	4.0857472960453833e-10
9503657	936	4.077097826016285e-10
9503657	937	4.068383407940246e-10
9503657	938	4.059637626063761e-10
9503657	939	4.0508724152843456e-10
9503657	940	4.0292683078924085e-10
9503657	941	4.03225841605348e-10
9503657	942	4.025496880277757e-10
9503657	943	4.016884047608471e-10
9503657	944	4.0079700669437557e-10
9503657	945	3.9989980771260036e-10
9503657	946	3.9899902826157074e-10
9503657	947	3.980971385875165e-10
9503657	948	3.9719064148791006e-10
9503657	949	3.962798977852344e-10
9503657	950	3.953673777257194e-10
9503657	951	3.9445094413004256e-10
9503657	952	3.935314296654724e-10
9503657	953	3.926093894435212e-10
9503657	954	3.9168462917515967e-10
9503657	955	3.907573431494171e-10
9503657	956	3.898262268542396e-10
9503657	957	3.758929001396183e-10
9503657	958	3.869685405444301e-10
9503657	959	3.882859311854503e-10
9503657	960	3.8760711307261886e-10
9503657	961	3.6772118683359167e-10
9503657	962	4.060703162611645e-10
9503657	963	4.104142026228885e-10
9503657	964	4.1255862615052763e-10
9503657	965	4.1955647289704245e-10
9503657	966	4.1749254053868867e-10
9503657	967	4.1586012411443107e-10
9503657	968	4.2502129593557925e-10
9503657	969	4.3256109805156484e-10
9503657	970	4.3145417794043794e-10
9503657	971	4.185335966688797e-10
9503657	972	4.3751219314103196e-10
9503657	973	4.678152309978145e-10
9503657	974	4.5734713238765323e-10
9503657	975	4.4996822934351144e-10
9503657	976	4.491097216341444e-10
9503657	977	4.488125704416035e-10
9503657	978	4.481797988287184e-10
9503657	979	4.474273729293543e-10
9503657	980	4.4664891230006276e-10
9503657	981	4.458763080972261e-10
9503657	982	4.4510509167317025e-10
9503657	983	4.443262424658201e-10
9503657	984	4.435402323199611e-10
9503657	985	4.427494204595206e-10
9503657	986	4.419505872377272e-10
9503657	987	4.4114889519164535e-10
9503657	988	4.4034739743459284e-10
9503657	989	4.3954240247501275e-10
9503657	990	4.387548935280705e-10
9503657	991	4.3800427174112144e-10
9503657	992	4.372423256793212e-10
9503657	993	4.364754946362126e-10
9503657	994	4.357066651916597e-10
9503657	995	4.3493422752227673e-10
9503657	996	4.3415801509461005e-10
9503657	997	4.333792213984111e-10
9503657	998	4.3259806847828486e-10
9503657	999	4.3181383468926526e-10
9503657	1000	4.310271306540159e-10
9503657	1001	4.3023570817091183e-10
9503657	1002	4.2944239830866593e-10
9503657	1003	4.2864536919928753e-10
9503657	1004	7.681233109906316e-4
9503657	1005	8.529564365744591e-4
9503657	1006	8.666234789416194e-4
9503657	1007	8.728900575079024e-4
9503657	1008	8.784058736637235e-4
9503657	1009	8.838618523441255e-4
9503657	1010	8.893280755728483e-4
9503657	1011	9.288117144024e-5
9503657	1012	9.70422934187809e-6
9503657	1013	1.0146058002646896e-6
9503657	1014	1.0646923698232058e-7
9503657	1015	1.1527277798961677e-8
9503657	1016	1.597284637888663e-9
9503657	1017	5.576412109853379e-10
9503657	1018	4.480476545332124e-10
9503657	1019	4.357818550460024e-10
9503657	1020	4.3370215752069896e-10
9503657	1021	4.3268613691971325e-10
9503657	1022	4.317785295970822e-10
9503657	1023	4.308798040586481e-10
9503657	1024	4.299786360295599e-10
9503657	1025	4.290744148871539e-10
9503657	1026	4.2816608591955685e-10
9503657	1027	4.272558695728179e-10
9503657	1028	4.2634204500124895e-10
9503657	1029	4.2542563916114773e-10
9503657	1030	4.245053197848847e-10
9503657	1031	4.235815032060941e-10
9503657	1032	4.226542449359272e-10
9503657	1033	4.217254323535258e-10
9503657	1034	4.207920678567234e-10
9503657	1035	4.198562886248425e-10
9503657	1036	4.189174007684926e-10
9503657	1037	4.1797451610925407e-10
9503657	1038	4.1702882813687836e-10
9503657	1039	4.16080586651546e-10
9503657	1040	4.1512948634192526e-10
9503657	1041	4.1417527740783555e-10
9503657	1042	4.1321784882697443e-10
9503657	1043	4.1225642344322466e-10
9503657	1044	4.112921947463377e-10
9503657	1045	4.1032544029206974e-10
9503657	1046	4.0935507761297174e-10
9503657	1047	4.0838227244321956e-10
9503657	1048	4.0740671947148144e-10
9503657	1049	4.0648484578298394e-10
9503657	1050	4.055527857982355e-10
9503657	1051	4.045286328135944e-10
9503657	1052	4.0367889586612193e-10
9503657	1053	4.0265690781637886e-10
9503657	1054	4.025678124186527e-10
9503657	1055	4.137633846656996e-10
9503657	1056	4.2029593694259404e-10
9503657	1057	4.216844651239171e-10
9503657	1058	4.2233022634619033e-10
9503657	1059	4.4061868043066e-10
9503657	1060	4.4855691383460794e-10
9503657	1061	4.4704884238910836e-10
9503657	1062	4.455798785496512e-10
9503657	1063	4.4456341385945564e-10
9503657	1064	4.437535061629916e-10
9503657	1065	4.428185040872279e-10
9503657	1066	4.4188924741561664e-10
9503657	1067	4.4095674334165835e-10
9503657	1068	4.400564357354142e-10
9503657	1069	4.4244707897433955e-10
9503657	1070	4.6219980620598733e-10
9503657	1071	4.668951336661564e-10
9503657	1072	4.551245491590805e-10
9503657	1073	4.374986206645559e-10
9503657	1074	5.193234176026351e-10
9503657	1075	5.125049828968997e-10
9503657	1076	4.931229313775987e-10
9503657	1077	5.264575442254227e-10
9503657	1078	5.239653710908954e-10
9503657	1079	5.250272439027981e-10
9503657	1080	5.20616716404021e-10
9503657	1081	5.160081806288019e-10
9503657	1082	5.265772817786285e-10
9503657	1083	5.213086073929674e-10
9503657	1084	5.173969586103055e-10
9503657	1085	5.146524872934322e-10
9503657	1086	5.119820678523013e-10
9503657	1087	5.093644950271425e-10
9503657	1088	5.067795627589078e-10
9503657	1089	5.042564699131447e-10
9503657	1090	5.023008675664187e-10
9503657	1091	5.004884284787181e-10
9503657	1092	4.987532609135314e-10
9503657	1093	4.966524413951845e-10
9503657	1094	4.94690954866428e-10
9503657	1095	4.925364560648404e-10
9503657	1096	4.5365653932094574e-4
9503657	1097	4.18423383962363e-4
9503657	1098	3.8935805787332356e-4
9503657	1099	3.71965259546414e-4
9503657	1100	3.8261894951574504e-4
9503657	1101	3.784417931456119e-4
9503657	1102	3.743902198038995e-4
9503657	1103	3.2912121241679415e-5
9503657	1104	3.339099976074067e-6
9503657	1105	3.231805862924375e-7
9503657	1106	3.354517374987154e-8
9503657	1107	3.8444909478130285e-9
9503657	1108	8.738420542719894e-10
9503657	1109	5.859831508914226e-10
9503657	1110	5.551126780467541e-10
9503657	1111	5.505196298827286e-10
9503657	1112	5.473143049883333e-10
9503657	1113	5.423255178271802e-10
9503657	1114	5.418852033756139e-10
9503657	1115	6.022569110086806e-10
9503657	1116	5.79727321703416e-10
9503657	1117	5.771914057817185e-10
9503657	1118	5.775954159403796e-10
9503657	1119	5.700450111945088e-10
9503657	1120	5.659073210040333e-10
9503657	1121	5.622374787961348e-10
9503657	1122	5.576847317279032e-10
9503657	1123	5.526037960557062e-10
9503657	1124	5.633771227309126e-10
9503657	1125	5.602107111535304e-10
9503657	1126	5.570429117973674e-10
9503657	1127	5.512841849686367e-10
9503657	1128	5.512761913628594e-10
9503657	1129	5.514176892873479e-10
9503657	1130	5.489938503799863e-10
9503657	1131	5.467015729010427e-10
9503657	1132	5.45235967486235e-10
9503657	1133	5.439459438427718e-10
9503657	1134	5.427159832649409e-10
9503657	1135	5.407957415215492e-10
9503657	1136	5.492233889903275e-10
9503657	1137	5.43789235862846e-10
9503657	1138	5.448766438043151e-10
9503657	1139	5.991200313637535e-10
9503657	1140	5.90683946199988e-10
9503657	1141	5.692113447253178e-10
9503657	1142	6.072948810498247e-10
9503657	1143	5.797293756160116e-10
9503657	1144	5.747087250540517e-10
9503657	1145	5.71639402480173e-10
9503657	1146	5.677956993466182e-10
9503657	1147	5.632277977341005e-10
9503657	1148	5.583093432015573e-10
9503657	1149	5.524060098238692e-10
9503657	1150	5.481798903694823e-10
9503657	1151	5.496915145286607e-10
9503657	1152	5.546744730189346e-10
9503657	1153	5.716889184270713e-10
9503657	1154	5.678766346051134e-10
9503657	1155	5.868638353057065e-10
9503657	1156	5.796417235082174e-10
9503657	1157	5.99359950559375e-10
9503657	1158	5.846885198224072e-10
9503657	1159	5.900591681928802e-10
9503657	1160	5.742387121365766e-10
9503657	1161	5.684133719263684e-10
9503657	1162	5.927717205977956e-10
9503657	1163	5.766881416846559e-10
9503657	1164	5.705675376610486e-10
9503657	1165	5.742292752408673e-10
9503657	1166	5.65360924742464e-10
9503657	1167	5.589828599994462e-10
9503657	1168	5.529089963651757e-10
9503657	1169	5.524519175459375e-10
9503657	1170	5.526722968163256e-10
9503657	1171	5.508242195695345e-10
9503657	1172	5.493083765628626e-10
9503657	1173	5.476378794888603e-10
9503657	1174	5.461148200325283e-10
9503657	1175	5.470627284509533e-10
9503657	1176	5.473138053879723e-10
9503657	1177	5.456191609631844e-10
9503657	1178	5.429328098216502e-10
9503657	1179	5.43444289569095e-10
9503657	1180	5.403194003328338e-10
9503657	1181	5.379943712746638e-10
9503657	1182	5.359695465223524e-10
9503657	1183	5.339027553397102e-10
9503657	1184	5.339216846422801e-10
9503657	1185	5.334492847453021e-10
9503657	1186	5.328060770359855e-10
9503657	1187	7.87309487350285e-4
9503657	1188	8.749330299906433e-4
9503657	1189	8.912758785299957e-4
9503657	1190	9.003574377857149e-4
9503657	1191	9.087178041227162e-4
9503657	1192	9.170417324639857e-4
9503657	1193	9.253626340068877e-4
9503657	1194	9.438585402676836e-5
9503657	1195	9.629977284930646e-6
9503657	1196	9.832108389673522e-7
9503657	1197	1.0086408508414024e-7
9503657	1198	1.08058841874481e-8
9503657	1199	1.6110714984307606e-9
9503657	1200	6.714771516591611e-10
9503657	1201	5.74835290478859e-10
9503657	1202	5.64293944904648e-10
9503657	1203	5.625460652858294e-10
9503657	1204	5.616840326183592e-10
9503657	1205	5.609077646795413e-10
9503657	1206	5.601367703000903e-10
9503657	1207	5.593642216084049e-10
9503657	1208	5.585892859372166e-10
9503657	1209	5.578131845318524e-10
9503657	1210	5.570345296135315e-10
9503657	1211	5.562539873160688e-10
9503657	1212	5.554712800837081e-10
9503657	1213	5.546866299610542e-10
9503657	1214	5.538999259258048e-10
9503657	1215	5.531113900225648e-10
9503657	1216	5.52320744695578e-10
9503657	1217	5.515279344336932e-10
9503657	1218	5.50732404125398e-10
9503657	1219	5.499353750160196e-10
9503657	1220	5.491357368825334e-10
9503657	1221	5.483339338141491e-10
9503657	1222	5.475296882551106e-10
9503657	1223	5.467227226496618e-10
9503657	1224	5.459149798880958e-10
9503657	1225	5.451037954351534e-10
9503657	1226	5.442898354246495e-10
9503657	1227	5.434736549680963e-10
9503657	1228	5.426551430431914e-10
9503657	1229	5.418325788042466e-10
9503657	1230	5.410083492307649e-10
9503657	1231	5.401823433004438e-10
9503657	1232	5.393530622122e-10
9503657	1233	5.385206724994873e-10
9503657	1234	5.376859513184229e-10
9503657	1235	5.368485100909481e-10
9503657	1236	5.360081267724581e-10
9503657	1237	5.351648568741041e-10
9503657	1238	5.343193110185496e-10
9503657	1239	5.334698793824089e-10
9503657	1240	5.326185048559751e-10
9503657	1241	5.317626894374428e-10
9503657	1242	5.309051531732223e-10
9503657	1243	5.300438421507181e-10
9503657	1244	5.291804217044671e-10
9503657	1245	5.283140591672009e-10
9503657	1246	5.274447545389194e-10
9503657	1247	5.265711755519931e-10
9503657	1248	5.256950985632614e-10
9503657	1249	5.248163015281193e-10
9503657	1250	5.239333411566349e-10
9503657	1251	5.230478272721939e-10
9503657	1252	5.221598708970987e-10
9503657	1253	5.212668074960902e-10
9503657	1254	5.203710240486714e-10
9503657	1255	5.194737973113206e-10
9503657	1256	5.185732954160471e-10
9503657	1257	5.176693518293973e-10
9503657	1258	5.167616334844638e-10
9503657	1259	5.158501958923978e-10
9503657	1260	5.149360382539214e-10
9503657	1261	5.140183279017663e-10
9503657	1262	5.130984526147131e-10
9503657	1263	5.12173803368654e-10
9503657	1264	5.112470446988482e-10
9503657	1265	5.103152345142803e-10
9503657	1266	5.093803712163947e-10
9503657	1267	5.084427323609475e-10
9503657	1268	5.075007636357043e-10
9503657	1269	5.065571850870754e-10
9503657	1270	5.056109420031873e-10
9503657	1271	5.046589812707225e-10
9503657	1272	5.037035233357301e-10
9503657	1273	5.027465665996544e-10
9503657	1274	5.017853910160852e-10
9503657	1275	5.008199410738712e-10
9503657	1276	4.998522706856079e-10
9503657	1277	4.988787161153141e-10
9503657	1278	0.001543066231533885
9503657	1279	0.0017053012270480394
9503657	1280	0.0017308136448264122
9503657	1281	0.0017429799772799015
9503657	1282	0.0017538547981530428
9503657	1283	0.0017646457999944687
9503657	1284	0.0017754655564203858
9503657	1285	1.7743793432600796e-4
9503657	1286	1.7701670003589243e-5
9503657	1287	1.7777825860321173e-6
9503657	1288	1.7925567874499393e-7
9503657	1289	1.8424113790160845e-8
9503657	1290	2.3036819118971152e-9
9503657	1291	6.960068077432879e-10
9503657	1292	5.369230615670517e-10
9503657	1293	5.203324993097169e-10
9503657	1294	5.177371309450507e-10
9503657	1295	5.16482745460678e-10
9503657	1296	5.153538706892391e-10
9503657	1297	4.82424433734252e-10
9503657	1298	5.102199773787675e-10
9503657	1299	5.148691473166878e-10
9503657	1300	5.144321635341953e-10
9503657	1301	5.13299347471019e-10
9503657	1302	5.120812662795515e-10
9503657	1303	5.1085308205856e-10
9503657	1304	5.09622399835763e-10
9503657	1305	5.083899412561266e-10
9503657	1306	5.071554287638946e-10
9503657	1307	5.059192509371258e-10
9503657	1308	5.046808526643076e-10
9503657	1309	5.034418437688259e-10
9503657	1310	5.021985605146995e-10
9503657	1311	5.009542780598508e-10
9503657	1312	4.997088298708263e-10
9503657	1313	4.984595514123669e-10
9503657	1314	4.972052214391454e-10
9503657	1315	4.95954999291115e-10
9503657	1316	4.947055542992018e-10
9503657	1317	4.805142950203845e-10
9503657	1318	4.912214524033232e-10
9503657	1319	4.921865137674786e-10
9503657	1320	4.911817064190416e-10
9503657	1321	4.899123884349876e-10
9503657	1322	4.886134830073274e-10
9503657	1323	4.873087489087879e-10
9503657	1324	4.860011282303844e-10
9503657	1325	4.846967271987523e-10
9503657	1326	4.833894395872562e-10
9503657	1327	4.820794319293498e-10
9503657	1328	4.807689246710822e-10
9503657	1329	4.794571961674876e-10
9503657	1330	4.781491313998742e-10
9503657	1331	4.787631402436432e-10
9503657	1332	4.798360597746409e-10
9503657	1333	4.783462514978964e-10
9503657	1334	4.769949990546252e-10
9503657	1335	4.756829374841232e-10
9503657	1336	4.743743731161487e-10
9503657	1337	4.730642544359398e-10
9503657	1338	4.717526369546476e-10
9503657	1339	4.704405753841456e-10
9503657	1340	4.691250721222673e-10
9503657	1341	4.678094578380865e-10
9503657	1342	4.664907904405879e-10
9503657	1343	4.6517145690927464e-10
9503657	1344	4.638508188659074e-10
9503657	1345	4.625276273095835e-10
9503657	1346	4.6120229857393724e-10
9503657	1347	4.5987605390429565e-10
9503657	1348	4.585479218555122e-10
9503657	1349	4.5721773589413317e-10
9503657	1350	4.5588680053221253e-10
9503657	1351	4.5455308961273033e-10
9503657	1352	4.532189346040383e-10
9503657	1353	4.518823926158433e-10
9503657	1354	4.505437134483259e-10
9503657	1355	4.4920228647882254e-10
9503657	1356	4.478603043978069e-10
9503657	1357	4.4651696229358606e-10
9503657	1358	4.4517131647658914e-10
9503657	1359	4.43824532680992e-10
9503657	1360	4.424753896614675e-10
9503657	1361	4.4112560826370384e-10
9503657	1362	4.3977313457510547e-10
9503657	1363	4.384204388419022e-10
9503657	1364	4.37064412439625e-10
9503657	1365	4.3570763663680623e-10
9503657	1366	4.3434908447714804e-10
9503657	1367	4.3298947760561646e-10
9503657	1368	4.316275670213088e-10
9503657	1369	0.0012891702353954315
9503657	1370	0.0014351628487929702
9503657	1371	0.0014573988737538457
9503657	1372	0.0014662406174466014
9503657	1373	0.0014547518221661448
9503657	1374	0.0014579283306375146
9503657	1375	0.0014645644696429372
9503657	1376	1.5885259199421853e-4
9503657	1377	1.7238728105439804e-5
9503657	1378	1.872006464509468e-6
9503657	1379	2.023993630473342e-7
9503657	1380	2.2345231442955082e-8
9503657	1381	2.8156270648338477e-9
9503657	1382	6.930611640143525e-10
9503657	1383	4.6110609774885347e-10
9503657	1384	4.34616481692629e-10
9503657	1385	4.3046394226919915e-10
9503657	1386	4.2874023775674175e-10
9503657	1387	4.2727993365687666e-10
9503657	1388	4.2584777371068583e-10
9503657	1389	4.244170848100026e-10
9503657	1390	4.229851746639923e-10
9503657	1391	4.2155121060538647e-10
9503657	1392	4.2011621959048284e-10
9503657	1393	4.18681173064428e-10
9503657	1394	4.172446554928655e-10
9503657	1395	4.158060007419806e-10
9503657	1396	4.14366096990193e-10
9503657	1397	4.129258324159224e-10
9503657	1398	3.917092206151551e-10
9503657	1399	4.3410292027701303e-10
9503657	1400	4.3885017841915896e-10
9503657	1401	4.3757025780521985e-10
9503657	1402	4.3605696831150453e-10
9503657	1403	4.3454317921742813e-10
9503657	1404	4.3303102770231305e-10
9503657	1405	4.315207358107642e-10
9503657	1406	4.3001163740896686e-10
9503657	1407	4.285030386075306e-10
9503657	1408	4.2845041403616335e-10
9503657	1409	4.3921727366225127e-10
9503657	1410	4.546655829607005e-10
9503657	1411	4.758178850927663e-10
9503657	1412	4.84567275194081e-10
9503657	1413	4.822849342112079e-10
9503657	1414	5.13568187976432e-10
9503657	1415	5.100024846882434e-10
9503657	1416	5.081528531292179e-10
9503657	1417	5.067780084466733e-10
9503657	1418	5.054672791438009e-10
9503657	1419	5.041563833074747e-10
9503657	1420	5.070459052625154e-10
9503657	1421	5.394114599432953e-10
9503657	1422	5.490122245710438e-10
9503657	1423	5.456089469113579e-10
9503657	1424	5.440286554581064e-10
9503657	1425	5.42814904136435e-10
9503657	1426	5.472832187436438e-10
9503657	1427	5.454994234099786e-10
9503657	1428	5.442144512812774e-10
9503657	1429	5.430438876352639e-10
9503657	1430	5.508586364832979e-10
9503657	1431	5.574025130350435e-10
9503657	1432	5.598443375554041e-10
9503657	1433	5.931468094466652e-10
9503657	1434	5.997947694069694e-10
9503657	1435	5.981910522478984e-10
9503657	1436	5.643821521239545e-10
9503657	1437	6.095051685583996e-10
9503657	1438	6.304161637160632e-10
9503657	1439	6.438623523230547e-10
9503657	1440	6.537972385700641e-10
9503657	1441	6.597617452364091e-10
9503657	1442	6.580890277163576e-10
9503657	1443	6.532090979227689e-10
9503657	1444	6.498978577518244e-10
9503657	1445	6.470012858805774e-10
9503657	1446	6.443972022651678e-10
9503657	1447	6.414869191395667e-10
9503657	1448	6.386579598505193e-10
9503657	1449	6.358700788133831e-10
9503657	1450	6.336831059883252e-10
9503657	1451	6.317867895511142e-10
9503657	1452	6.29721441658404e-10
9503657	1453	6.274462061028885e-10
9503657	1454	6.252900974779152e-10
9503657	1455	6.241054895106402e-10
9503657	1456	6.237792504748541e-10
9503657	1457	6.231211102658563e-10
9503657	1458	6.223922488501898e-10
9503657	1459	6.216504533362865e-10
9503657	1460	6.212911851655178e-10
9503657	1461	6.221455017829669e-10
9503657	1462	4.957274068146944e-4
9503657	1463	5.492691416293383e-4
9503657	1464	5.58158615604043e-4
9503657	1465	5.622126045636833e-4
9503657	1466	5.64507266972214e-4
9503657	1467	5.306478124111891e-4
9503657	1468	5.378115383791737e-5
9503657	1469	5.412478003563592e-6
9503657	1470	5.570704502133594e-7
9503657	1471	5.73383829305385e-8
9503657	1472	6.406358110666588e-9
9503657	1473	1.2253342784873666e-9
9503657	1474	7.033639781717227e-10
9503657	1475	6.487382853137547e-10
9503657	1476	6.42684794271986e-10
9503657	1477	6.648293582323106e-10
9503657	1478	6.594971235784897e-10
9503657	1479	6.658706919182578e-10
9503657	1480	6.698475107924651e-10
9503657	1481	6.831146759367357e-10
9503657	1482	6.729188872789393e-10
9503657	1483	6.789594997336224e-10
9503657	1484	6.790502049547342e-10
9503657	1485	6.734587887358146e-10
9503657	1486	6.769929061789526e-10
9503657	1487	6.713144484749023e-10
9503657	1488	6.677300379287487e-10
9503657	1489	6.646022621126235e-10
9503657	1490	6.617272840792054e-10
9503657	1491	6.5911842650479e-10
9503657	1492	6.644712002845665e-10
9503657	1493	6.759926507449165e-10
9503657	1494	6.777416405867598e-10
9503657	1495	6.698173682373465e-10
9503657	1496	6.658826268157725e-10
9503657	1497	6.582224765239175e-10
9503657	1498	6.855093714897009e-10
9503657	1499	6.979888889091512e-10
9503657	1500	6.873948632524218e-10
9503657	1501	6.833800192396211e-10
9503657	1502	6.805018215594316e-10
9503657	1503	6.776880168146704e-10
9503657	1504	6.749736880529156e-10
9503657	1505	6.724286683024161e-10
9503657	1506	6.697549181922113e-10
9503657	1507	6.677660091547466e-10
9503657	1508	6.661872165025784e-10
9503657	1509	6.640441529981445e-10
9503657	1510	6.620164416659691e-10
9503657	1511	6.601074686862773e-10
9503657	1512	6.581218903178865e-10
9503657	1513	6.580335165651263e-10
9503657	1514	6.573588340330616e-10
9503657	1515	6.565762933341546e-10
9503657	1516	6.557770437787269e-10
9503657	1517	6.549787379128702e-10
9503657	1518	6.542010821952715e-10
9503657	1519	6.534714991346391e-10
9503657	1520	6.526360007974574e-10
9503657	1521	6.52708387338663e-10
9503657	1522	6.539079833167705e-10
9503657	1523	6.625097692669613e-10
9503657	1524	6.605775926260549e-10
9503657	1525	6.69058253244259e-10
9503657	1526	6.770357052765519e-10
9503657	1527	6.673581132154993e-10
9503657	1528	6.628578241851812e-10
9503657	1529	6.599686908081992e-10
9503657	1530	6.579675138063124e-10
9503657	1531	6.621555526109546e-10
9503657	1532	6.772598037940725e-10
9503657	1533	6.910590988340459e-10
9503657	1534	6.851404998897692e-10
9503657	1535	6.804701802032298e-10
9503657	1536	6.803063112847951e-10
9503657	1537	6.80616896175934e-10
9503657	1538	6.991707768300159e-10
9503657	1539	6.895836124343191e-10
9503657	1540	6.858343892801599e-10
9503657	1541	6.735541568936299e-10
9503657	1542	7.129347667778063e-10
9503657	1543	7.439979188283985e-10
9503657	1544	7.27393034694046e-10
9503657	1545	7.209374763839094e-10
9503657	1546	7.299127413595841e-10
9503657	1547	7.29482585448693e-10
9503657	1548	7.265076873430587e-10
9503657	1549	7.365241194712269e-10
9503657	1550	7.350038910836076e-10
9503657	1551	7.115777966859582e-10
9503657	1552	2.2288999753072858e-4
9503657	1553	2.811879967339337e-4
9503657	1554	3.290344320703298e-4
9503657	1555	3.8124321145005524e-4
9503657	1556	4.446273378562182e-4
9503657	1557	5.182498134672642e-4
9503657	1558	5.294392467476428e-4
9503657	1559	5.2820498240180314e-5
9503657	1560	5.309926109475782e-6
9503657	1561	5.5248329999813e-7
9503657	1562	5.8382624956720974e-8
9503657	1563	6.760073389955323e-9
9503657	1564	1.3553771438523654e-9
9503657	1565	7.883128594343702e-10
9503657	1566	7.291636183737182e-10
9503657	1567	7.288348813361267e-10
9503657	1568	7.258353362793457e-10
9503657	1569	7.197615281562264e-10
9503657	1570	7.167944016117644e-10
9503657	1571	7.138568625109087e-10
9503657	1572	7.104444810224209e-10
9503657	1573	7.073713281791072e-10
9503657	1574	7.042485483665928e-10
9503657	1575	7.026997317360895e-10
9503657	1576	7.027138870796534e-10
9503657	1577	7.019422820775389e-10
9503657	1578	7.010406699592409e-10
9503657	1579	7.001171864473577e-10
9503657	1580	6.992030288088813e-10
9503657	1581	6.983733036314277e-10
9503657	1582	6.974461563835632e-10
9503657	1583	6.965513721368666e-10
9503657	1584	6.956434317473281e-10
9503657	1585	6.94698354397616e-10
9503657	1586	6.937577179400023e-10
9503657	1587	6.928167484154812e-10
9503657	1588	6.918698947089297e-10
9503657	1589	6.909220973128072e-10
9503657	1590	6.900273130661105e-10
9503657	1591	6.891151538290785e-10
9503657	1592	6.881986647222504e-10
9503657	1593	6.872797331247682e-10
9503657	1594	6.863575818805145e-10
9503657	1595	6.854339318351776e-10
9503657	1596	6.845085054330013e-10
9503657	1597	6.835811916516832e-10
9503657	1598	6.826518239577695e-10
9503657	1599	6.817187925278745e-10
9503657	1600	6.80784206785745e-10
9503657	1601	6.798465124191466e-10
9503657	1602	6.78906375561894e-10
9503657	1603	6.779642958143484e-10
9503657	1604	6.77018219263914e-10
9503657	1605	6.760693671559181e-10
9503657	1606	6.751188497133853e-10
9503657	1607	6.741653901798372e-10
9503657	1608	6.7320926611103e-10
9503657	1609	6.722492562616367e-10
9503657	1610	6.712874145442527e-10
9503657	1611	6.703222421577948e-10
9503657	1612	6.693553489256487e-10
9503657	1613	6.683839037791017e-10
9503657	1614	6.674104602311104e-10
9503657	1615	6.664329643690792e-10
9503657	1616	6.654522488602765e-10
9503657	1617	6.644697569946345e-10
9503657	1618	6.634845450825821e-10
9503657	1619	6.624958914791534e-10
9503657	1620	6.615041292512558e-10
9503657	1621	6.605078706201084e-10
9503657	1622	6.595146651022787e-10
9503657	1623	6.58509691220388e-10
9503657	1624	6.575018862697846e-10
9503657	1625	6.471354008219521e-10
9503657	1626	6.582266953714111e-10
9503657	1627	6.579016220698009e-10
9503657	1628	6.569093602415421e-10
9503657	1629	6.569860766525437e-10
9503657	1630	6.556668541435329e-10
9503657	1631	6.545244901623448e-10
9503657	1632	6.534234264776728e-10
9503657	1633	6.524109585903659e-10
9503657	1634	6.513819483799921e-10
9503657	1635	6.50345444164202e-10
9503657	1636	6.493053872347332e-10
9503657	1637	6.482626657700052e-10
9503657	1638	6.472147262570616e-10
9503657	1639	6.461624013631706e-10
9503657	1640	6.451081335789866e-10
9503657	1641	6.440497024584602e-10
9503657	1642	6.42988218224616e-10
9503657	1643	0.0012684287503361702
9503657	1644	0.0014021468814462423
9503657	1645	0.0014239783631637692
9503657	1646	0.0013939982745796442
9503657	1647	0.0014253989793360233
9503657	1648	0.0014408569550141692
9503657	1649	0.0014516202500090003
9503657	1650	1.490936119807884e-4
9503657	1651	1.5353441995102912e-5
9503657	1652	1.577674197505985e-6
9503657	1653	1.622025393999138e-7
9503657	1654	1.702697716154944e-8
9503657	1655	2.326468129254522e-9
9503657	1656	8.358649328243928e-10
9503657	1657	6.830320198325524e-10
9503657	1658	6.663759544167647e-10
9503657	1659	6.635875737792674e-10
9503657	1660	6.622034587344672e-10
9503657	1661	6.609552349878811e-10
9503657	1662	6.597168922262142e-10
9503657	1663	6.584749967508685e-10
9503657	1664	6.572322686082543e-10
9503657	1665	6.559833232167023e-10
9503657	1666	6.547306030668665e-10
9503657	1667	6.534737195806883e-10
9503657	1668	6.522107298678748e-10
9503657	1669	6.50944576019441e-10
9503657	1670	6.496795879051831e-10
9503657	1671	6.484066061851479e-10
9503657	1672	6.471304048183413e-10
9503657	1673	6.458513168716706e-10
9503657	1674	6.445659561649109e-10
9503657	1675	6.432773758113797e-10
9503657	1676	6.419861864337406e-10
9503657	1677	6.406910557643641e-10
9503657	1678	6.393903739798645e-10
9503657	1679	6.380860839705349e-10
9503657	1680	6.367762983572334e-10
9503657	1681	6.354634041194629e-10
9503657	1682	6.341467906345599e-10
9503657	1683	6.328328971960673e-10
9503657	1684	6.315095668618653e-10
9503657	1685	6.301800192787255e-10
9503657	1686	6.288458087588822e-10
9503657	1687	6.275072683692429e-10
9503657	1688	6.261647866878661e-10
9503657	1689	6.248188078039618e-10
9503657	1690	6.234667226934221e-10
9503657	1691	6.221129167371942e-10
9503657	1692	6.207517277978525e-10
9503657	1693	6.193882629013103e-10
9503657	1694	6.180209677353332e-10
9503657	1695	6.16650286389131e-10
9503657	1696	6.152732212605372e-10
9503657	1697	6.138945463085577e-10
9503657	1698	6.125104867749087e-10
9503657	1699	6.111211536818928e-10
9503657	1700	6.097281568528956e-10
9503657	1701	6.083314407767659e-10
9503657	1702	6.069303948308402e-10
9503657	1703	6.055252965708746e-10
9503657	1704	6.04116590086079e-10
9503657	1705	6.027016108411942e-10
9503657	1706	6.01283633994143e-10
9503657	1707	5.998629371006814e-10
9503657	1708	5.984377438039701e-10
9503657	1709	5.970096084162435e-10
9503657	1710	5.955753668018815e-10
9503657	1711	5.941375724738407e-10
9503657	1712	5.926959478763649e-10
9503657	1713	5.91250215453698e-10
9503657	1714	5.898004862281425e-10
9503657	1715	5.883450948651614e-10
9503657	1716	5.868879271453409e-10
9503657	1717	5.854245421765825e-10
9503657	1718	5.839646544103516e-10
9503657	1719	5.824931093023622e-10
9503657	1720	5.810190661925674e-10
9503657	1721	5.795414148579425e-10
9503657	1722	5.780600442761852e-10
9503657	1723	5.76575343025354e-10
9503657	1724	5.750849241259459e-10
9503657	1725	5.735923958027911e-10
9503657	1726	5.720947049425718e-10
9503657	1727	5.705931838129175e-10
9503657	1728	5.690876658803745e-10
9503657	1729	5.675795389237237e-10
9503657	1730	5.660685808983601e-10
9503657	1731	5.64551516646361e-10
9503657	1732	5.630325650152201e-10
9503657	1733	5.615090614696783e-10
9503657	1734	0.0011290962575003505
9503657	1735	0.001255849259905517
9503657	1736	0.0012754059862345457
9503657	1737	0.0012835119850933552
9503657	1738	0.0012904003961011767
9503657	1739	0.001297173323109746
9503657	1740	0.0013039516052231193
9503657	1741	1.3991532614454627e-4
9503657	1742	1.5020273167465348e-5
9503657	1743	1.6136408476086217e-6
9503657	1744	1.7387968398452358e-7
9503657	1745	1.9190112610090182e-8
9503657	1746	2.5612287846144e-9
9503657	1747	7.715481031844718e-10
9503657	1748	5.775544487107709e-10
9503657	1749	5.552237003492166e-10
9503657	1750	5.513664524947615e-10
9503657	1751	5.494951160756045e-10
9503657	1752	5.478347775422776e-10
9503657	1753	5.461936458672767e-10
9503657	1754	5.445531248149393e-10
9503657	1755	5.429106608723089e-10
9503657	1756	5.412624792811016e-10
9503657	1757	5.396131319557185e-10
9503657	1758	5.379612866285299e-10
9503657	1759	5.363050004092429e-10
9503657	1760	5.346474374334775e-10
9503657	1761	5.329855445879161e-10
9503657	1762	5.4015286687914e-10
9503657	1763	5.444453221592482e-10
9503657	1764	5.425371263356737e-10
9503657	1765	5.408094527759033e-10
9503657	1766	5.391488366868202e-10
9503657	1767	5.399112268378303e-10
9503657	1768	5.600996888510679e-10
9503657	1769	5.603260078146377e-10
9503657	1770	5.58350310431166e-10
9503657	1771	5.566647143240289e-10
9503657	1772	5.550399584386412e-10
9503657	1773	5.534180891331175e-10
9503657	1774	5.517971080060136e-10
9503657	1775	5.501695210519131e-10
9503657	1776	5.500548350134693e-10
9503657	1777	5.684119841475876e-10
9503657	1778	5.849643547328753e-10
9503657	1779	5.821307325071245e-10
9503657	1780	5.802117675202112e-10
9503657	1781	5.786223167270066e-10
9503657	1782	5.770766087209722e-10
9503657	1783	5.767100685893922e-10
9503657	1784	5.750403486715072e-10
9503657	1785	5.776141231983445e-10
9503657	1786	5.763184374174557e-10
9503657	1787	5.784754342208487e-10
9503657	1788	5.87063175849778e-10
9503657	1789	5.969028049612746e-10
9503657	1790	6.232955818141761e-10
9503657	1791	6.36678043619554e-10
9503657	1792	6.334571200916628e-10
9503657	1793	6.319981205038516e-10
9503657	1794	6.305482802559936e-10
9503657	1795	6.290926668484076e-10
9503657	1796	6.276498210056047e-10
9503657	1797	6.321653756025114e-10
9503657	1798	6.301869581726294e-10
9503657	1799	6.497305471420134e-10
9503657	1800	6.580274103384909e-10
9503657	1801	6.829196097513091e-10
9503657	1802	6.919633199764519e-10
9503657	1803	6.950597875032827e-10
9503657	1804	6.921230810696954e-10
9503657	1805	6.905791494205005e-10
9503657	1806	7.032308069199189e-10
9503657	1807	6.998416846037969e-10
9503657	1808	6.982452949166884e-10
9503657	1809	6.969658183919591e-10
9503657	1810	6.95744462042569e-10
9503657	1811	6.945325425888882e-10
9503657	1812	6.933247309603985e-10
9503657	1813	6.921082595923167e-10
9503657	1814	6.940246155551222e-10
9503657	1815	6.923597806185455e-10
9503657	1816	6.966088816895422e-10
9503657	1817	7.150330882943479e-10
9503657	1818	7.168666216195163e-10
9503657	1819	7.185179673463438e-10
9503657	1820	7.161264359289987e-10
9503657	1821	7.147851199817978e-10
9503657	1822	7.140961710838667e-10
9503657	1823	7.128263534994517e-10
9503657	1824	7.116449096677968e-10
9503657	1825	7.104828392279217e-10
9503657	1826	7.093229892340958e-10
9503657	1827	6.327911396510899e-4
9503657	1828	7.025514496490359e-4
9503657	1829	7.141898386180401e-4
9503657	1830	7.198291714303195e-4
9503657	1831	7.248539477586746e-4
9503657	1832	7.297676638700068e-4
9503657	1833	7.544917752966285e-5
9503657	1834	7.803198968758807e-6
9503657	1835	8.078454243332089e-7
9503657	1836	8.423371866683738e-8
9503657	1837	9.358742225629157e-9
9503657	1838	1.607913135970307e-9
9503657	1839	8.044049315536483e-10
9503657	1840	7.395867251958066e-10
9503657	1841	7.270513080470664e-10
9503657	1842	7.309719496362277e-10
9503657	1843	7.297815685092246e-10
9503657	1844	7.282880964964988e-10
9503657	1845	7.270087865052233e-10
9503657	1846	7.258260659170901e-10
9503657	1847	7.304054583379127e-10
9503657	1848	7.646351884993408e-10
9503657	1849	7.601121954081691e-10
9503657	1850	7.583820238465933e-10
9503657	1851	6.791937567918183e-10
9503657	1852	8.242824200976884e-10
9503657	1853	8.094254710933058e-10
9503657	1854	8.052827293880682e-10
9503657	1855	8.01639588043912e-10
9503657	1856	7.981953431546174e-10
9503657	1857	7.943053437209358e-10
9503657	1858	7.913728006236909e-10
9503657	1859	7.880091024148328e-10
9503657	1860	7.841534643837633e-10
9503657	1861	7.828049874980536e-10
9503657	1862	7.945393232233755e-10
9503657	1863	7.854261685480424e-10
9503657	1864	7.922209555033533e-10
9503657	1865	7.977009608417518e-10
9503657	1866	7.902079546262541e-10
9503657	1867	7.871049922947293e-10
9503657	1868	8.028272491245048e-10
9503657	1869	7.983012029200154e-10
9503657	1870	9.052066318737673e-10
9503657	1871	8.586494848472626e-10
9503657	1872	8.55682691369708e-10
9503657	1873	8.444074328650686e-10
9503657	1874	8.56696380502342e-10
9503657	1875	8.517624383586053e-10
9503657	1876	8.600294920668716e-10
9503657	1877	8.428519548964175e-10
9503657	1878	8.51898218634517e-10
9503657	1879	8.67913463320491e-10
9503657	1880	8.540875229279266e-10
9503657	1881	8.429915654417641e-10
9503657	1882	8.412748830899375e-10
9503657	1883	8.488425518038412e-10
9503657	1884	8.340485524449548e-10
9503657	1885	8.240565452233284e-10
9503657	1886	8.181501032211713e-10
9503657	1887	8.142775342889763e-10
9503657	1888	8.147626462395863e-10
9503657	1889	8.122472694438443e-10
9503657	1890	8.096719406047725e-10
9503657	1891	8.075455859568592e-10
9503657	1892	8.091199377169289e-10
9503657	1893	8.054839573112815e-10
9503657	1894	8.024617637047982e-10
9503657	1895	7.996219797412607e-10
9503657	1896	8.054593658712861e-10
9503657	1897	7.996672768406654e-10
9503657	1898	8.354393288279027e-10
9503657	1899	8.176919141789085e-10
9503657	1900	8.120115690957164e-10
9503657	1901	8.077730151434537e-10
9503657	1902	8.042124188811783e-10
9503657	1903	8.011123986406687e-10
9503657	1904	7.988736894226633e-10
9503657	1905	7.960578862764578e-10
9503657	1906	7.934291001987503e-10
9503657	1907	7.910404553612693e-10
9503657	1908	7.882552943705434e-10
9503657	1909	7.881845176527236e-10
9503657	1910	7.874862428813856e-10
9503657	1911	7.866876594597727e-10
9503657	1912	7.846611138617732e-10
9503657	1913	8.139685037100719e-10
9503657	1914	8.241011761889183e-10
9503657	1915	7.986845629304185e-10
9503657	1916	8.276338503421243e-10
9503657	1917	5.109176272526383e-4
9503657	1918	5.848810542374849e-4
9503657	1919	6.215369212441146e-4
9503657	1920	6.559352041222155e-4
9503657	1921	6.902370369061828e-4
9503657	1922	7.249292102642357e-4
9503657	1923	7.550798472948372e-4
9503657	1924	7.848865061532706e-5
9503657	1925	8.142950719047803e-6
9503657	1926	8.471386081509991e-7
9503657	1927	8.747602464609372e-8
9503657	1928	9.655073185399488e-9
9503657	1929	1.7277701491735797e-9
9503657	1930	9.199834782869232e-10
9503657	1931	8.368166160011015e-10
9503657	1932	8.274043672429343e-10
9503657	1933	8.255077177388159e-10
9503657	1934	8.245527038930334e-10
9503657	1935	7.946826530158546e-10
9503657	1936	8.624632674703037e-10
9503657	1937	8.436574772119343e-10
9503657	1938	8.359026248960788e-10
9503657	1939	8.311873966881933e-10
9503657	1940	8.283885244431133e-10
9503657	1941	8.242415638903822e-10
9503657	1942	8.207510782121119e-10
9503657	1943	8.21223977709451e-10
9503657	1944	8.204528723076976e-10
9503657	1945	8.19426804188339e-10
9503657	1946	8.184281585776887e-10
9503657	1947	8.173571264258328e-10
9503657	1948	8.162728271088326e-10
9503657	1949	8.151954111745852e-10
9503657	1950	8.141243790227293e-10
9503657	1951	8.130492390456823e-10
9503657	1952	8.119650507509846e-10
9503657	1953	8.108752558300125e-10
9503657	1954	8.097925663363981e-10
9503657	1955	8.086932234974142e-10
9503657	1956	8.076291857506135e-10
9503657	1957	8.065710876969945e-10
9503657	1958	8.05503996836876e-10
9503657	1959	8.044322985512053e-10
9503657	1960	8.03611288624495e-10
9503657	1961	8.024411135565401e-10
9503657	1962	8.012913110810871e-10
9503657	1963	8.002845053312058e-10
9503657	1964	7.992836947856574e-10
9503657	1965	7.9529965946179e-10
9503657	1966	8.008287921690282e-10
9503657	1967	7.99131649742435e-10
9503657	1968	7.978531169072767e-10
9503657	1969	7.966922677127286e-10
9503657	1970	7.955282543825604e-10
9503657	1971	7.943550262012877e-10
9503657	1972	7.931640899627723e-10
9503657	1973	7.920021860563509e-10
9503657	1974	7.908748100859953e-10
9503657	1975	7.89824816660456e-10
9503657	1976	7.886463704309676e-10
9503657	1977	7.875322061146051e-10
9503657	1978	7.864058848561228e-10
9503657	1979	7.852738459490638e-10
9503657	1980	7.841363669491841e-10
9503657	1981	7.82996389947499e-10
9503657	1982	7.81851638986808e-10
9503657	1983	7.807039459351017e-10
9503657	1984	7.79550368701365e-10
9503657	1985	7.783926836424371e-10
9503657	1986	7.77231112802923e-10
9503657	1987	7.760652676047641e-10
9503657	1988	7.748945929364481e-10
9503657	1989	7.737196439094873e-10
9503657	1990	7.725394213231596e-10
9503657	1991	7.713591432256806e-10
9503657	1992	7.701689841432824e-10
9503657	1993	7.689738290572734e-10
9503657	1994	7.67776175969459e-10
9503657	1995	7.665730272776727e-10
9503657	1996	7.653639944038559e-10
9503657	1997	7.64151575349814e-10
9503657	1998	7.629351039817323e-10
9503657	1999	7.61713470076586e-10
9503657	2000	7.604857299448042e-10
9503657	2001	7.592549366997048e-10
9503657	2002	7.580160943376768e-10
9503657	2003	7.567734772173651e-10
9503657	2004	7.555254200042327e-10
9503657	2005	7.542730329213043e-10
9503657	2006	7.530186474369316e-10
9503657	2007	7.517596545270067e-10
9503657	2008	0.001318607130087912
9503657	2009	0.0014571987558156252
9503657	2010	0.001479524653404951
9503657	2011	0.0014904269482940435
9503657	2012	0.0015002324944362044
9503657	2013	0.0015099463053047657
9503657	2014	0.0015197088941931725
9503657	2015	1.5076315321493894e-4
9503657	2016	1.5026408618723508e-5
9503657	2017	1.5038576748338528e-6
9503657	2018	1.511238281182159e-7
9503657	2019	1.5796373986631806e-8
9503657	2020	2.270358567812991e-9
9503657	2021	9.199023209838231e-10
9503657	2022	7.846366889552314e-10
9503657	2023	7.699896276136542e-10
9503657	2024	7.672680824022393e-10
9503657	2025	7.657174894148966e-10
9503657	2026	7.64277585663109e-10
9503657	2027	7.628431775152933e-10
9503657	2028	7.614034958081106e-10
9503657	2029	7.599588736084684e-10
9503657	2030	7.58505813713839e-10
9503657	2031	7.570497007058918e-10
9503657	2032	7.555898684508122e-10
9503657	2033	7.541284263723469e-10
9503657	2034	7.526571033089624e-10
9503657	2035	7.511771760171371e-10
9503657	2036	7.496936405004817e-10
9503657	2037	7.48204498357552e-10
9503657	2038	7.467083062984159e-10
9503657	2039	7.452102268601379e-10
9503657	2040	7.437044313718388e-10
9503657	2041	7.42189587565889e-10
9503657	2042	7.396618872945737e-10
9503657	2043	7.390616452163101e-10
9503657	2044	7.376996791208512e-10
9503657	2045	7.361840581587842e-10
9503657	2046	7.346450670020488e-10
9503657	2047	7.330980822395361e-10
9503657	2048	7.315479888525545e-10
9503657	2049	7.299919557723911e-10
9503657	2050	7.284272074414844e-10
9503657	2051	7.268604607091333e-10
9503657	2052	7.252885514397178e-10
9503657	2053	7.237120902559013e-10
9503657	2054	7.221288012004834e-10
9503657	2055	7.205360752493561e-10
9503657	2056	7.189416284525407e-10
9503657	2057	7.17343517919744e-10
9503657	2058	7.157373027588676e-10
9503657	2059	7.141220947914917e-10
9503657	2060	7.125038892219493e-10
9503657	2061	7.108891808549345e-10
9503657	2062	7.092643694583955e-10
9503657	2063	7.076297880992399e-10
9503657	2064	7.059923201602203e-10
9503657	2065	7.043529093309076e-10
9503657	2066	7.027087245425889e-10
9503657	2067	7.010563796150393e-10
9503657	2068	6.994011481076257e-10
9503657	2069	6.977392552620643e-10
9503657	2070	6.960724219240433e-10
9503657	2071	6.943965957795228e-10
9503657	2072	6.92720436568095e-10
9503657	2073	6.910391148196027e-10
9503657	2074	6.893522419559872e-10
9503657	2075	6.876609282002732e-10
9503657	2076	6.859638412848312e-10
9503657	2077	6.842611477431149e-10
9503657	2078	6.825533471754852e-10
9503657	2079	6.8083988447043e-10
9503657	2080	6.791233131409058e-10
9503657	2081	6.774016347854683e-10
9503657	2082	6.756766812721082e-10
9503657	2083	6.739436231306684e-10
9503657	2084	6.722087331212379e-10
9503657	2085	6.704690691528015e-10
9503657	2086	6.687222997570075e-10
9503657	2087	6.669715335583248e-10
9503657	2088	6.652186579358954e-10
9503657	2089	6.634582327968985e-10
9503657	2090	6.616946990334327e-10
9503657	2091	6.599261137552048e-10
9503657	2092	6.581542533190543e-10
9503657	2093	6.563772303458393e-10
9503657	2094	6.545936015456277e-10
9503657	2095	6.528096396785088e-10
9503657	2096	6.510195160736032e-10
9503657	2097	6.492246185096917e-10
9503657	2098	6.474257241428916e-10
9503657	2099	0.0011634433176368475
9503657	2100	0.0012921573361381888
9503657	2101	0.001311786356382072
9503657	2102	0.0013199271634221077
9503657	2103	0.001326871570199728
9503657	2104	0.001333701773546636
9503657	2105	0.0013405383797362447
9503657	2106	1.440920023014769e-4
9503657	2107	1.550550223328173e-5
9503657	2108	1.6698733134035137e-6
9503657	2109	1.8043267857592582e-7
9503657	2110	2.0015232138348438e-8
9503657	2111	2.728252068706638e-9
9503657	2112	8.782910509985697e-10
9503657	2113	6.971123678312097e-10
9503657	2114	6.75531630633941e-10
9503657	2115	6.712709832434882e-10
9503657	2116	6.690750731230821e-10
9503657	2117	6.671272423375285e-10
9503657	2118	6.653128048483836e-10
9503657	2119	6.6349148397648605e-10
9503657	2120	6.615402114995561e-10
9503657	2121	6.595706758538711e-10
9503657	2122	6.576264532931475e-10
9503657	2123	6.556770681953594e-10
9503657	2124	6.540399888343984e-10
9503657	2125	6.520522455311095e-10
9503657	2126	6.565419319315424e-10
9503657	2127	6.543300345995817e-10
9503657	2128	6.523065421148999e-10
9503657	2129	6.503255711720612e-10
9503657	2130	6.483553138814102e-10
9503657	2131	6.463821144997439e-10
9503657	2132	6.443937050626403e-10
9503657	2133	6.676234010072335e-10
9503657	2134	7.316737771212445e-10
9503657	2135	7.644184729649339e-10
9503657	2136	8.060017098188155e-10
9503657	2137	8.004520379856217e-10
9503657	2138	8.232347581405008e-10
9503657	2139	7.982530192407467e-10
9503657	2140	8.447990640370051e-10
9503657	2141	8.465541601054838e-10
9503657	2142	8.458391764776252e-10
9503657	2143	8.454055233642066e-10
9503657	2144	8.439728360620791e-10
9503657	2145	8.401054296669486e-10
9503657	2146	8.533608819583094e-10
9503657	2147	8.504430493161408e-10
9503657	2148	8.397764150736009e-10
9503657	2149	8.581996224776844e-10
9503657	2150	8.603441292720504e-10
9503657	2151	8.591280464820272e-10
9503657	2152	8.579210120096548e-10
9503657	2153	8.567444531593083e-10
9503657	2154	8.491954917033695e-10
9503657	2155	7.967107529260886e-10
9503657	2156	9.301099890279829e-10
9503657	2157	9.267140943514107e-10
9503657	2158	9.254099708755348e-10
9503657	2159	9.038328419030961e-10
9503657	2160	9.193610872593183e-10
9503657	2161	9.991474314574589e-10
9503657	2162	9.734726358345824e-10
9503657	2163	9.716082383093294e-10
9503657	2164	9.53933265712692e-10
9503657	2165	9.641136777815973e-10
9503657	2166	9.839140613365771e-10
9503657	2167	9.539632417343569e-10
9503657	2168	9.782934462521098e-10
9503657	2169	9.954422841573773e-10
9503657	2170	9.715268589616244e-10
9503657	2171	9.84176629081901e-10
9503657	2172	9.649562260349853e-10
9503657	2173	9.760482422294103e-10
9503657	2174	9.664589128988155e-10
9503657	2175	9.57539159074372e-10
9503657	2176	9.512931553601334e-10
9503657	2177	9.452303384449579e-10
9503657	2178	9.387446375797026e-10
9503657	2179	9.317330240676824e-10
9503657	2180	9.241681309113403e-10
9503657	2181	9.207721807236169e-10
9503657	2182	9.206666540251263e-10
9503657	2183	9.184618621205232e-10
9503657	2184	9.194322525551968e-10
9503657	2185	9.181161941818061e-10
9503657	2186	9.247198007322766e-10
9503657	2187	9.729121952517517e-10
9503657	2188	1.025656781727946e-9
9503657	2189	9.756149221828991e-10
9503657	2190	9.690028779374416e-10
9503657	2191	9.593991157075266e-10
9503657	2192	1.4217561692930758e-4
9503657	2193	1.4081827248446643e-4
9503657	2194	1.5287181304302067e-4
9503657	2195	1.7034346819855273e-4
9503657	2196	1.9019882893189788e-4
9503657	2197	2.119730634149164e-4
9503657	2198	2.3566349409520626e-4
9503657	2199	2.5906872906489298e-5
9503657	2200	2.8460019620979438e-6
9503657	2201	3.131153789581731e-7
9503657	2202	3.430294626127761e-8
9503657	2203	4.393832409022025e-9
9503657	2204	1.294792606465478e-9
9503657	2205	9.734005823602843e-10
9503657	2206	9.42762534705821e-10
9503657	2207	9.455793925639e-10
9503657	2208	9.423440916478398e-10
9503657	2209	1.0111709247695444e-9
9503657	2210	1.0052378929259476e-9
9503657	2211	1.0124255878096733e-9
9503657	2212	9.839256076560332e-10
9503657	2213	9.782079590792137e-10
9503657	2214	9.683199797549946e-10
9503657	2215	9.60597268395702e-10
9503657	2216	9.522912458592714e-10
9503657	2217	9.641640819069153e-10
9503657	2218	9.481527785126787e-10
9503657	2219	9.380687338023108e-10
9503657	2220	9.387263188997963e-10
9503657	2221	9.45915679118059e-10
9503657	2222	9.40265643123439e-10
9503657	2223	9.374246934257258e-10
9503657	2224	9.348499752093176e-10
9503657	2225	9.262146605237831e-10
9503657	2226	1.0128775596029982e-9
9503657	2227	1.0670226924247572e-9
9503657	2228	1.0464529243137122e-9
9503657	2229	9.965563929625887e-10
9503657	2230	1.0269803896179042e-9
9503657	2231	1.0002481065640723e-9
9503657	2232	9.988498916868593e-10
9503657	2233	9.971777847894714e-10
9503657	2234	9.93644055924392e-10
9503657	2235	9.894415287092784e-10
9503657	2236	9.847741511137542e-10
9503657	2237	9.796488065205722e-10
9503657	2238	9.740488415843629e-10
9503657	2239	9.679519408223314e-10
9503657	2240	9.592265870494998e-10
9503657	2241	9.899430164495016e-10
9503657	2242	9.868654782252406e-10
9503657	2243	9.709125725620993e-10
9503657	2244	9.57520174260651e-10
9503657	2245	9.586962335106364e-10
9503657	2246	9.423650748630052e-10
9503657	2247	9.640762632656674e-10
9503657	2248	1.0351053347790184e-9
9503657	2249	9.758007735172214e-10
9503657	2250	1.0190288612932363e-9
9503657	2251	1.003924499087816e-9
9503657	2252	9.80361680724684e-10
9503657	2253	1.0136347317057925e-9
9503657	2254	9.906826470285068e-10
9503657	2255	9.805252165762113e-10
9503657	2256	9.73431002471159e-10
9503657	2257	9.668036371479616e-10
9503657	2258	9.615324092493438e-10
9503657	2259	9.546137214044847e-10
9503657	2260	9.470492168262012e-10
9503657	2261	9.452012506017127e-10
9503657	2262	9.531236910831353e-10
9503657	2263	9.472551631972692e-10
9503657	2264	9.436262882189794e-10
9503657	2265	9.40643229974114e-10
9503657	2266	9.37459554428699e-10
9503657	2267	9.342575602033776e-10
9503657	2268	9.308985249312229e-10
9503657	2269	9.271244327813122e-10
9503657	2270	9.232478670462285e-10
9503657	2271	9.230770592338899e-10
9503657	2272	9.223997676777174e-10
9503657	2273	9.215715968124982e-10
9503657	2274	9.219913166269578e-10
9503657	2275	9.19853082592681e-10
9503657	2276	9.186912341974107e-10
9503657	2277	9.175165072150548e-10
9503657	2278	9.163290126679158e-10
9503657	2279	9.151380764294004e-10
9503657	2280	9.139399237412249e-10
9503657	2281	9.127439359879475e-10
9503657	2282	9.117450683326922e-10
9503657	2283	8.156895055435598e-4
9503657	2284	9.059154544956982e-4
9503657	2285	9.205145761370659e-4
9503657	2286	9.275311604142189e-4
9503657	2287	9.27441637031734e-4
9503657	2288	9.055732516571879e-4
9503657	2289	9.213313460350037e-4
9503657	2290	9.415639215148985e-5
9503657	2291	9.606193088984583e-6
9503657	2292	9.805542049434735e-7
9503657	2293	1.0089056701190202e-7
9503657	2294	1.1144040357180529e-8
9503657	2295	1.984272746113902e-9
9503657	2296	1.0481834289421954e-9
9503657	2297	9.514961041290348e-10
9503657	2298	9.405026757391965e-10
9503657	2299	9.382495891330223e-10
9503657	2300	9.36875799162351e-10
9503657	2301	9.355960450818657e-10
9503657	2302	9.343192886035467e-10
9503657	2303	9.33046195861209e-10
9503657	2304	9.317687732490754e-10
9503657	2305	9.304768067153191e-10
9503657	2306	9.291696301261254e-10
9503657	2307	9.27849075349485e-10
9503657	2308	9.265416767156864e-10
9503657	2309	9.252837385176349e-10
9503657	2310	9.240125331544391e-10
9503657	2311	9.227353325869103e-10
9503657	2312	9.21452247837351e-10
9503657	2313	9.20166109974474e-10
9503657	2314	9.188773630874891e-10
9503657	2315	9.175821213958102e-10
9503657	2316	9.163235725750951e-10
9503657	2317	9.150578628158712e-10
9503657	2318	9.1368046462037e-10
9503657	2319	9.12350639481474e-10
9503657	2320	9.110430188030705e-10
9503657	2321	9.097239628275133e-10
9503657	2322	9.08399577781438e-10
9503657	2323	9.070688644641223e-10
9503657	2324	9.057345429219765e-10
9503657	2325	9.043951143539175e-10
9503657	2326	9.03051966538726e-10
9503657	2327	9.017026569857478e-10
9503657	2328	9.003487955183687e-10
9503657	2329	8.989915478707644e-10
9503657	2330	8.976275278627099e-10
9503657	2331	8.962589004291033e-10
9503657	2332	8.948866647706666e-10
9503657	2333	8.935072126625698e-10
9503657	2334	8.921240968184918e-10
9503657	2335	8.907353188369882e-10
9503657	2336	8.893407676957565e-10
9503657	2337	8.879406654394018e-10
9503657	2338	8.865369549582169e-10
9503657	2339	8.851279154065139e-10
9503657	2340	8.837147125184686e-10
9503657	2341	8.822955699372415e-10
9503657	2342	8.808697105067154e-10
9503657	2343	8.794386330279735e-10
9503657	2344	8.780021709675623e-10
9503657	2345	8.765606018812377e-10
9503657	2346	8.751139812801512e-10
9503657	2347	8.736610879189755e-10
9503657	2348	8.72202976509584e-10
9503657	2349	8.707378706951374e-10
9503657	2350	8.692684350108948e-10
9503657	2351	8.677952800795197e-10
9503657	2352	8.663144090981234e-10
9503657	2353	8.648288196688725e-10
9503657	2354	8.633364578791713e-10
9503657	2355	8.618390445747082e-10
9503657	2356	8.603368573112391e-10
9503657	2357	8.588287858657395e-10
9503657	2358	8.573132204148237e-10
9503657	2359	8.557929920272045e-10
9503657	2360	8.542663243460424e-10
9503657	2361	8.5273332839364e-10
9503657	2362	8.511973903502223e-10
9503657	2363	8.496565118143451e-10
9503657	2364	8.481061408716073e-10
9503657	2365	8.465504408583513e-10
9503657	2366	8.449871358173766e-10
9503657	2367	8.434168363713468e-10
9503657	2368	8.418415409217062e-10
9503657	2369	8.40263247869899e-10
9503657	2370	8.386757399669875e-10
9503657	2371	8.37085345484212e-10
9503657	2372	8.354882896632887e-10
9503657	2373	8.338860157941497e-10
9503657	2374	0.0015351310139521956
9503657	2375	0.0016906567616388202
9503657	2376	0.0017150683561339974
9503657	2377	0.0017269253730773926
9503657	2378	0.001737634651362896
9503657	2379	0.0017483023693785071
9503657	2380	0.001759004546329379
9503657	2381	1.7257141007576138e-4
9503657	2382	1.656793028814718e-5
9503657	2383	1.5637555179637275e-6
9503657	2384	1.5253317542374134e-7
9503657	2385	1.5697542821158095e-8
9503657	2386	2.317147362873584e-9
9503657	2387	9.92474324945647e-10
9503657	2388	8.595809064537718e-10
9503657	2389	8.448355903745153e-10
9503657	2390	8.417577745944982e-10
9503657	2391	8.398456374791863e-10
9503657	2392	8.380399707519359e-10
9503657	2393	8.362378567383644e-10
9503657	2394	8.344298030316111e-10
9503657	2395	8.326177525219691e-10
9503657	2396	8.308042032112439e-10
9503657	2397	8.289833264285562e-10
9503657	2398	8.271558993300232e-10
9503657	2399	8.253203120922592e-10
9503657	2400	8.234782855609524e-10
9503657	2401	8.216297087138003e-10
9503657	2402	8.197766909745496e-10
9503657	2403	8.179187882539907e-10
9503657	2404	8.160547793067963e-10
9503657	2405	8.141806673300778e-10
9503657	2406	8.122998940152115e-10
9503657	2407	8.104191207003453e-10
9503657	2408	8.085291325343746e-10
9503657	2409	8.066325385414075e-10
9503657	2410	8.04733946146996e-10
9503657	2411	8.028327447284767e-10
9503657	2412	8.009168883660323e-10
9503657	2413	7.989987005352361e-10
9503657	2414	7.970749060781657e-10
9503657	2415	7.951422298368982e-10
9503657	2416	7.932060008819519e-10
9503657	2417	7.912643873453362e-10
9503657	2418	7.893165010486314e-10
9503657	2419	7.873683371961704e-10
9503657	2420	7.854098482695804e-10
9503657	2421	6.076407710331466e-10
9503657	2422	1.1656096088330514e-9
9503657	2423	8.26239132667439e-10
9503657	2424	8.978535692705236e-10
9503657	2425	9.187091087881072e-10
9503657	2426	9.201479578280214e-10
9503657	2427	9.189447536250839e-10
9503657	2428	9.172768100640383e-10
9503657	2429	9.245011978187279e-10
9503657	2430	9.245656462653074e-10
9503657	2431	9.297564940169423e-10
9503657	2432	8.816433139102742e-10
9503657	2433	9.735403594390846e-10
9503657	2434	9.98228832926884e-10
9503657	2435	9.698372105404474e-10
9503657	2436	1.00344632603111e-9
9503657	2437	1.0083993640108702e-9
9503657	2438	9.935882117062533e-10
9503657	2439	9.835610104147463e-10
9503657	2440	9.739178352674571e-10
9503657	2441	9.654395061176047e-10
9503657	2442	9.594129934953344e-10
9503657	2443	9.526959221517473e-10
9503657	2444	9.83856662806204e-10
9503657	2445	1.009316741296118e-9
9503657	2446	1.01719632716879e-9
9503657	2447	9.998678551781381e-10
9503657	2448	9.894696173518014e-10
9503657	2449	1.0017051632615903e-9
9503657	2450	9.906025999484314e-10
9503657	2451	9.798408751038323e-10
9503657	2452	9.826570668280965e-10
9503657	2453	9.84053727393075e-10
9503657	2454	9.735531270038678e-10
9503657	2455	9.633979169976215e-10
9503657	2456	9.571536896402222e-10
9503657	2457	9.499565578607871e-10
9503657	2458	9.46229650189423e-10
9503657	2459	9.462463035347923e-10
9503657	2460	9.450985549719348e-10
9503657	2461	9.438869685851614e-10
9503657	2462	9.424486746567595e-10
9503657	2463	9.424930835777445e-10
9503657	2464	9.40791777814809e-10
9503657	2465	5.901500699110329e-4
9503657	2466	6.550560938194394e-4
9503657	2467	6.656448822468519e-4
9503657	2468	6.709587178193033e-4
9503657	2469	6.63157959934324e-4
9503657	2470	6.655133329331875e-4
9503657	2471	6.698114448226988e-4
9503657	2472	6.901116285007447e-5
9503657	2473	7.113347692211391e-6
9503657	2474	7.341853347497818e-7
9503657	2475	7.656114320298002e-8
9503657	2476	8.747771396144799e-9
9503657	2477	1.7519721229319885e-9
9503657	2478	1.0288945251346604e-9
9503657	2479	9.529371736149983e-10
9503657	2480	9.437429726588675e-10
9503657	2481	9.414393709050728e-10
9503657	2482	9.400767941869503e-10
9503657	2483	9.386276200729071e-10
9503657	2484	9.370558773369453e-10
9503657	2485	9.355124452881114e-10
9503657	2486	9.343252838078797e-10
9503657	2487	9.419366397978024e-10
9503657	2488	9.386732502392192e-10
9503657	2489	9.368005260412815e-10
9503657	2490	9.352913998839085e-10
9503657	2491	9.355349828155113e-10
9503657	2492	9.342158158176517e-10
9503657	2493	9.32477539627996e-10
9503657	2494	9.3274732382298e-10
9503657	2495	9.308477322278463e-10
9503657	2496	9.292164815377646e-10
9503657	2497	9.281100332714232e-10
9503657	2498	9.300361591968453e-10
9503657	2499	9.277987267353183e-10
9503657	2500	9.260938682587039e-10
9503657	2501	9.247074772567032e-10
9503657	2502	9.282936641596962e-10
9503657	2503	9.053293115179883e-10
9503657	2504	9.819512980513423e-10
9503657	2505	9.887575203038068e-10
9503657	2506	9.949362445027532e-10
9503657	2507	9.59048285231745e-10
9503657	2508	1.0114798998372976e-9
9503657	2509	1.0510008419117867e-9
9503657	2510	8.729054701284156e-10
9503657	2511	1.1687348866473712e-9
9503657	2512	1.1271978905824653e-9
9503657	2513	1.0992277088561764e-9
9503657	2514	1.1039480440899752e-9
9503657	2515	1.1004911426581998e-9
9503657	2516	1.0951883844256827e-9
9503657	2517	1.0893270729894766e-9
9503657	2518	1.0867813315940111e-9
9503657	2519	1.0858025589755016e-9
9503657	2520	1.0829558361180602e-9
9503657	2521	1.079510481005741e-9
9503657	2522	1.0806435746246734e-9
9503657	2523	1.0760883295546364e-9
9503657	2524	1.0715928144833242e-9
9503657	2525	1.0677972950290382e-9
9503657	2526	1.0640917036397468e-9
9503657	2527	1.0603782296669806e-9
9503657	2528	1.0566443275905613e-9
9503657	2529	1.0528944383025873e-9
9503657	2530	1.0498224511934495e-9
9503657	2531	1.0466616462423417e-9
9503657	2532	1.0597622779329186e-9
9503657	2533	1.0495528890430705e-9
9503657	2534	1.045262543186709e-9
9503657	2535	1.0420013740741751e-9
9503657	2536	1.0628925517508492e-9
9503657	2537	1.1455005832772258e-9
9503657	2538	1.1295129276334137e-9
9503657	2539	1.11150855186537e-9
9503657	2540	1.0948973949709284e-9
9503657	2541	1.0866314514856867e-9
9503657	2542	1.078270916998747e-9
9503657	2543	1.0890517376793696e-9
9503657	2544	1.0729659383201806e-9
9503657	2545	1.063059085204543e-9
9503657	2546	1.0538709904750476e-9
9503657	2547	1.0548657503051118e-9
9503657	2548	1.0903972169629128e-9
9503657	2549	1.1002029287610071e-9
9503657	2550	1.0710015097004089e-9
9503657	2551	1.0584096932220177e-9
9503657	2552	1.0482961165791949e-9
9503657	2553	1.0490852631050984e-9
9503657	2554	1.04779951382028e-9
9503657	2555	1.0523617532953722e-9
9503657	2556	1.0469167754934006e-9
9503657	2557	3.4629713627509773e-4
9503657	2558	3.8567508454434574e-4
9503657	2559	3.1767733162268996e-4
9503657	2560	3.3220596378669143e-4
9503657	2561	3.623366937972605e-4
9503657	2562	3.7795735988765955e-4
9503657	2563	3.266945423092693e-4
9503657	2564	1.3966168808110524e-5
9503657	2565	7.066323632898275e-7
9503657	2566	7.658290712697635e-8
9503657	2567	9.016557278584969e-9
9503657	2568	1.9842771870060005e-9
9503657	2569	1.2321218489930175e-9
9503657	2570	1.1745296957244022e-9
9503657	2571	1.1376581898758786e-9
9503657	2572	1.208110056438727e-9
9503657	2573	1.1640580721561378e-9
9503657	2574	1.1426499746391983e-9
9503657	2575	1.1416858569646138e-9
9503657	2576	1.1392078391736504e-9
9503657	2577	1.163776075507883e-9
9503657	2578	1.1473101357850624e-9
9503657	2579	1.1375790309742229e-9
9503657	2580	1.136109317734224e-9
9503657	2581	1.1321815707177052e-9
9503657	2582	1.1280270051372554e-9
9503657	2583	1.1194204452280587e-9
9503657	2584	1.1536326338656977e-9
9503657	2585	1.1265640642577068e-9
9503657	2586	1.1167329283523486e-9
9503657	2587	1.1097689434080849e-9
9503657	2588	1.1027450064204913e-9
9503657	2589	1.0952363460603465e-9
9503657	2590	1.0849932063905499e-9
9503657	2591	1.1153236112448894e-9
9503657	2592	1.0871780142807097e-9
9503657	2593	1.0819429796526947e-9
9503657	2594	1.095812329765522e-9
9503657	2595	1.0847860387741548e-9
9503657	2596	1.0813167028445037e-9
9503657	2597	1.0785127235735104e-9
9503657	2598	1.0751437518052853e-9
9503657	2599	1.0715917042602996e-9
9503657	2600	1.0786779247595746e-9
9503657	2601	1.0849742215768288e-9
9503657	2602	1.0869393163304153e-9
9503657	2603	1.077098299440138e-9
9503657	2604	1.0729198640646587e-9
9503657	2605	1.0697952523841536e-9
9503657	2606	1.0666931782310485e-9
9503657	2607	1.0633380842506313e-9
9503657	2608	1.060016852072465e-9
9503657	2609	1.0568815822509237e-9
9503657	2610	1.05473763056807e-9
9503657	2611	1.051107978433663e-9
9503657	2612	1.0495384561437504e-9
9503657	2613	1.0488594437418897e-9
9503657	2614	1.0487362089861563e-9
9503657	2615	1.0471027378500253e-9
9503657	2616	1.046229880508065e-9
9503657	2617	1.0525957883089632e-9
9503657	2618	1.0714166220893162e-9
9503657	2619	1.05883990464406e-9
9503657	2620	1.053696574437879e-9
9503657	2621	1.0499300318045357e-9
9503657	2622	1.046783659752748e-9
9503657	2623	1.044586084297805e-9
9503657	2624	1.0441132403116171e-9
9503657	2625	1.042930297678879e-9
9503657	2626	1.0416197904206115e-9
9503657	2627	1.04029107550474e-9
9503657	2628	1.038951369380925e-9
9503657	2629	1.037608110543431e-9
9503657	2630	1.0362620761483754e-9
9503657	2631	1.034927366028171e-9
9503657	2632	1.0336449474124265e-9
9503657	2633	1.032275154244644e-9
9503657	2634	1.0309162412625028e-9
9503657	2635	1.0295627683731823e-9
9503657	2636	1.0283899287699683e-9
9503657	2637	1.026976725881923e-9
9503657	2638	1.025594609238567e-9
9503657	2639	1.0242128256621186e-9
9503657	2640	1.0228292657288307e-9
9503657	2641	1.021440709791932e-9
9503657	2642	1.0200537081672678e-9
9503657	2643	1.0186602672490608e-9
9503657	2644	1.0172693798438104e-9
9503657	2645	1.0158656138514743e-9
9503657	2646	1.0144532991418487e-9
9503657	2647	1.013030659358094e-9
9503657	2648	9.673087624832988e-4
9503657	2649	0.001073980238288641
9503657	2650	0.001092589576728642
9503657	2651	0.0011021844111382961
9503657	2652	0.001110334531404078
9503657	2653	0.0011189179494976997
9503657	2654	0.0011276290751993656
9503657	2655	1.156414145953022e-4
9503657	2656	1.186221470561577e-5
9503657	2657	1.2179294799352647e-6
9503657	2658	1.259154203125945e-7
9503657	2659	1.3854603686525024e-8
9503657	2660	2.351039363190921e-9
9503657	2661	1.1687197876142363e-9
9503657	2662	1.0459658694728091e-9
9503657	2663	1.032007035384197e-9
9503657	2664	1.029215379588777e-9
9503657	2665	1.0275650330626718e-9
9503657	2666	1.026025708839029e-9
9503657	2667	1.0244903814182749e-9
9503657	2668	1.0229505020831198e-9
9503657	2669	1.0214074031011933e-9
9503657	2670	1.0198570876696067e-9
9503657	2671	1.0183025533905266e-9
9503657	2672	1.0167413577732987e-9
9503657	2673	1.0151748330855526e-9
9503657	2674	1.013602424215776e-9
9503657	2675	1.0120250193423885e-9
9503657	2676	1.0104407310862484e-9
9503657	2677	1.0088535562502443e-9
9503657	2678	1.007259387009185e-9
9503657	2679	1.0056582233630706e-9
9503657	2680	1.0040507314457159e-9
9503657	2681	1.0024382435247503e-9
9503657	2682	1.0008183171095197e-9
9503657	2683	9.991943938914005e-10
9503657	2684	9.975632542236212e-10
9503657	2685	9.959247870838794e-10
9503657	2686	9.942784373606628e-10
9503657	2687	9.926288679906747e-10
9503657	2688	9.909749687508906e-10
9503657	2689	9.893130759053292e-10
9503657	2690	9.87643078431688e-10
9503657	2691	9.859686400659484e-10
9503657	2692	9.842883175181782e-10
9503657	2693	9.825996682977234e-10
9503657	2694	9.80905356939843e-10
9503657	2695	9.792043842438147e-10
9503657	2696	9.774978604326634e-10
9503657	2697	9.757836760826422e-10
9503657	2698	9.740636075505904e-10
9503657	2699	9.723374327919032e-10
9503657	2700	9.706050407842781e-10
9503657	2701	9.688653213046905e-10
9503657	2702	9.671200507099798e-10
9503657	2703	9.653663424202819e-10
9503657	2704	9.636069719931584e-10
9503657	2705	9.618423835178191e-10
9503657	2706	9.600690242805854e-10
9503657	2707	9.58290224950531e-10
9503657	2708	9.5650121156865e-10
9503657	2709	9.54712198186769e-10
9503657	2710	9.529123046192467e-10
9503657	2711	9.511070819812062e-10
9503657	2712	9.492883146222653e-10
9503657	2713	9.474671047726702e-10
9503657	2714	9.456418981201864e-10
9503657	2715	9.43815359200073e-10
9503657	2716	9.419808266741825e-10
9503657	2717	9.401348588511382e-10
9503657	2718	9.382815635561315e-10
9503657	2719	9.364231612352114e-10
9503657	2720	9.345573204200264e-10
9503657	2721	9.326812655530148e-10
9503657	2722	9.307982717920993e-10
9503657	2723	9.289109481613878e-10
9503657	2724	9.270165191033186e-10
9503657	2725	9.251164834189751e-10
9503657	2726	9.232103970191474e-10
9503657	2727	9.212988150153478e-10
9503657	2728	9.193775185600828e-10
9503657	2729	9.174498383224261e-10
9503657	2730	9.155145530570508e-10
9503657	2731	9.135747713884257e-10
9503657	2732	9.116269406028721e-10
9503657	2733	9.096723374568683e-10
9503657	2734	9.077109619504142e-10
9503657	2735	9.057408156820657e-10
9503657	2736	9.037619541629738e-10
9503657	2737	9.017773194841538e-10
9503657	2738	8.997972922308861e-10
9503657	2739	0.0017702911281958222
9503657	2740	0.001958257518708706
9503657	2741	0.0019874931313097477
9503657	2742	0.002000828506425023
9503657	2743	0.002012598793953657
9503657	2744	0.0020242573227733374
9503657	2745	0.0020359186455607414
9503657	2746	1.9953609444200993e-4
9503657	2747	1.9463608623482287e-5
9503657	2748	1.8946450381918112e-6
9503657	2749	1.886855471866511e-7
9503657	2750	1.9336143353143598e-8
9503657	2751	2.7216819908915113e-9
9503657	2752	1.088819701067223e-9
9503657	2753	9.219546792671451e-10
9503657	2754	9.029826886219894e-10
9503657	2755	8.991181688067229e-10
9503657	2756	8.96770602221153e-10
9503657	2757	8.945665319615159e-10
9503657	2758	8.923650707259867e-10
9503657	2759	8.901590575760565e-10
9503657	2760	8.879453838872564e-10
9503657	2761	8.857285460628361e-10
9503657	2762	8.835025488984627e-10
9503657	2763	8.812713336858735e-10
9503657	2764	8.790312922002386e-10
9503657	2765	8.767851999991194e-10
9503657	2766	8.745376645080682e-10
9503657	2767	8.722791378090733e-10
9503657	2768	8.700190012866926e-10
9503657	2769	8.677519813815593e-10
9503657	2770	8.654781891159757e-10
9503657	2771	8.631971804007321e-10
9503657	2772	8.609047918994861e-10
9503657	2773	8.586154010004066e-10
9503657	2774	8.563184050736083e-10
9503657	2775	8.540155804759308e-10
9503657	2776	8.517087035642135e-10
9503657	2777	8.494079883902828e-10
9503657	2778	7.950233804621121e-10
9503657	2779	8.644864823992293e-10
9503657	2780	8.810296936445638e-10
9503657	2781	8.787861549564013e-10
9503657	2782	8.762635617109993e-10
9503657	2783	8.738094692262166e-10
9503657	2784	6.694401144535789e-10
9503657	2785	1.1158085566620457e-9
9503657	2786	9.399364619966377e-10
9503657	2787	9.609987250414065e-10
9503657	2788	9.661277333705698e-10
9503657	2789	9.753396978950946e-10
9503657	2790	9.715276361177416e-10
9503657	2791	9.686768054351091e-10
9503657	2792	9.660575672754135e-10
9503657	2793	9.637002307272269e-10
9503657	2794	9.628834396480102e-10
9503657	2795	9.33911503686602e-10
9503657	2796	9.082587459907643e-10
9503657	2797	1.0357241730929445e-9
9503657	2798	1.0796035176952046e-9
9503657	2799	1.0664130689619356e-9
9503657	2800	1.0661271865330946e-9
9503657	2801	1.0645978543166734e-9
9503657	2802	1.0625464952340735e-9
9503657	2803	1.0605922806661283e-9
9503657	2804	1.0589363830248999e-09
9503657	2805	1.0571211683796378e-9
9503657	2806	1.0555650797883231e-9
9503657	2807	1.0538961925377066e-9
9503657	2808	1.052427256453825e-9
9503657	2809	1.0503370395653633e-9
9503657	2810	1.0486386203822917e-9
9503657	2811	1.0469430877790842e-9
9503657	2812	1.0450520449012402e-9
9503657	2813	1.043196973249394e-9
9503657	2814	1.041351782582467e-9
9503657	2815	1.0395014848896267e-9
9503657	2816	1.0376335346506949e-9
9503657	2817	1.0357721347276083e-9
9503657	2818	1.0339183953433917e-9
9503657	2819	1.0320818644160568e-9
9503657	2820	1.0306494546696854e-9
9503657	2821	1.0288172536121465e-9
9503657	2822	1.0268916827982366e-9
9503657	2823	1.0249974202736212e-9
9503657	2824	1.0230963853885555e-9
9503657	2825	1.0211869128085027e-9
9503657	2826	1.0192616750615002e-9
9503657	2827	1.0173408782065962e-9
9503657	2828	1.015405870496977e-9
9503657	2829	1.0134690864305185e-9
9503657	2830	7.177168736234307e-4
9503657	2831	7.972891326062381e-4
9503657	2832	8.105906890705228e-4
9503657	2833	8.168479544110596e-4
9503657	2834	8.223488111980259e-4
9503657	2835	8.277813903987408e-4
9503657	2836	8.332194411195815e-4
9503657	2837	8.673133561387658e-5
9503657	2838	9.03186810319312e-6
9503657	2839	9.416792750016612e-7
9503657	2840	9.901049935479023e-8
9503657	2841	1.1218041606753104e-8
9503657	2842	2.0727533023290334e-9
9503657	2843	1.1174071667952035e-9
9503657	2844	1.0162853891770851e-9
9503657	2845	1.0038497810782587e-9
9503657	2846	1.0007235040632168e-9
9503657	2847	9.985551274738214e-10
9503657	2848	9.964893354919013e-10
9503657	2849	9.944410850337704e-10
9503657	2850	9.929259636720644e-10
9503657	2851	9.90831527936109e-10
9503657	2852	9.888482255249187e-10
9503657	2853	9.867483496961427e-10
9503657	2854	9.846503612465085e-10
9503657	2855	9.82550596440035e-10
9503657	2856	9.804487222098146e-10
9503657	2857	9.787538557404218e-10
9503657	2858	9.765803721251132e-10
9503657	2859	9.74435310219235e-10
9503657	2860	9.722912475140788e-10
9503657	2861	9.701502934333917e-10
9503657	2862	9.67999125300878e-10
9503657	2863	9.658424060532411e-10
9503657	2864	9.636708098170743e-10
9503657	2865	9.614969931348583e-10
9503657	2866	9.59566759384245e-10
9503657	2867	9.57371626419956e-10
9503657	2868	9.556233582230789e-10
9503657	2869	9.533971390141005e-10
9503657	2870	9.511961218677811e-10
9503657	2871	9.490057628624982e-10
9503657	2872	9.468159589687275e-10
9503657	2873	9.446127213763589e-10
9503657	2874	9.424088176501755e-10
9503657	2875	9.402124634405595e-10
9503657	2876	9.380143328741042e-10
9503657	2877	9.358059882558223e-10
9503657	2878	9.335785478015168e-10
9503657	2879	9.31342114540712e-10
9503657	2880	9.29105681279907e-10
9503657	2881	9.268696365971607e-10
9503657	2882	9.24626042397847e-10
9503657	2883	9.223741215258485e-10
9503657	2884	9.20105380775027e-10
9503657	2885	9.178488524774764e-10
9503657	2886	9.156116975717055e-10
9503657	2887	9.133626632795711e-10
9503657	2888	9.11108910539582e-10
9503657	2889	9.088493846398649e-10
9503657	2890	9.065823647347315e-10
9503657	2891	9.043082394022406e-10
9503657	2892	9.020307278895245e-10
9503657	2893	9.004781920118887e-10
9503657	2894	8.994162081776835e-10
9503657	2895	9.15888587194047e-10
9503657	2896	9.4540175687996e-10
9503657	2897	9.573504211601858e-10
9503657	2898	9.572856951578501e-10
9503657	2899	9.563414504754064e-10
9503657	2900	9.768749142935462e-10
9503657	2901	9.598328798432476e-10
9503657	2902	1.0074534539938895e-9
9503657	2903	1.004886840405561e-9
9503657	2904	9.90361015418273e-10
9503657	2905	9.011720814022794e-10
9503657	2906	1.0228808910994758e-9
9503657	2907	1.1479366346378583e-9
9503657	2908	1.056717713332489e-9
9503657	2909	1.334145238729434e-9
9503657	2910	1.219461309709402e-9
9503657	2911	1.2481363720340255e-9
9503657	2912	1.258751547439374e-9
9503657	2913	1.266590055060135e-9
9503657	2914	1.2557441753102694e-9
9503657	2915	1.2658907255769236e-9
9503657	2916	1.2605092525319606e-9
9503657	2917	1.2666059312493871e-9
9503657	2918	1.259373494377769e-9
9503657	2919	1.2546330641072245e-9
9503657	2920	1.242406955093145e-9
9503657	2921	1.2587122455443023e-9
9503657	2922	1.2637967339301781e-9
9503657	2923	1.3536590267904103e-4
9503657	2924	1.359318703180179e-4
9503657	2925	1.331310486420989e-4
9503657	2926	9.595570008968934e-5
9503657	2927	7.908178668003529e-5
9503657	2928	8.317630272358656e-5
9503657	2929	5.783428605354857e-6
9503657	2930	6.457103154389188e-7
9503657	2931	6.764324922414744e-8
9503657	2932	8.702417453321232e-9
9503657	2933	2.096600448808772e-9
9503657	2934	1.3752987637616343e-9
9503657	2935	1.298690377460332e-9
9503657	2936	1.2887909628389593e-9
9503657	2937	1.2812811922557898e-9
9503657	2938	1.2737690902042687e-9
9503657	2939	1.267998150922267e-9
9503657	2940	1.2608971644567646e-9
9503657	2941	1.2777998659174727e-9
9503657	2942	1.2678690319845032e-9
9503657	2943	1.3568348666836982e-9
9503657	2944	1.30211719184814e-9
9503657	2945	1.3072452009765811e-9
9503657	2946	1.2789657111156316e-9
9503657	2947	1.2841623320269946e-9
9503657	2948	1.2772964907981077e-9
9503657	2949	1.2809642235822594e-9
9503657	2950	1.2829241002876302e-9
9503657	2951	1.2693631701310437e-9
9503657	2952	1.2620877676283726e-9
9503657	2953	1.2556868878021987e-9
9503657	2954	1.2489498324441684e-9
9503657	2955	1.241686864439373e-9
9503657	2956	1.233860347227278e-9
9503657	2957	1.2254557368862606e-9
9503657	2958	1.2188320352990445e-9
9503657	2959	1.2205477739613002e-9
9503657	2960	1.2183664077625167e-9
9503657	2961	1.2151804007487499e-9
9503657	2962	1.2118320791287829e-9
9503657	2963	1.2084445666360466e-9
9503657	2964	1.2050400677310336e-9
9503657	2965	1.2016490025246185e-9
9503657	2966	1.19797194386706e-9
9503657	2967	1.203638078095537e-9
9503657	2968	1.2190031206671392e-9
9503657	2969	1.2160027429430897e-9
9503657	2970	1.2431233820109355e-9
9503657	2971	1.2256067272176097e-9
9503657	2972	1.246963643453114e-9
9503657	2973	1.2419320016832103e-9
9503657	2974	1.214322753462227e-9
9503657	2975	1.2767082946396613e-9
9503657	2976	1.2280542138753958e-9
9503657	2977	1.2061255327822096e-9
9503657	2978	1.2087015832662473e-9
9503657	2979	1.2074611310808336e-9
9503657	2980	1.2032388418958817e-9
9503657	2981	1.2000220817043328e-9
9503657	2982	1.1960380463804654e-9
9503657	2983	1.1917781206349787e-9
9503657	2984	1.1875141980866033e-9
9503657	2985	1.1835343816102295e-9
9503657	2986	1.1814896838657774e-9
9503657	2987	1.1810475930573716e-9
9503657	2988	1.179730091394049e-9
9503657	2989	1.1794036858248091e-9
9503657	2990	1.1775350694520625e-9
9503657	2991	1.193277032740525e-9
9503657	2992	1.181360675950316e-9
9503657	2993	1.1760019624773577e-9
9503657	2994	1.1721381643070572e-9
9503657	2995	1.1721349446602858e-9
9503657	2996	1.1709057057274208e-9
9503657	2997	1.1694430979147796e-9
9503657	2998	1.1679435196754184e-9
9503657	2999	1.166441498945403e-9
9503657	3000	1.164941254572227e-9
9503657	3001	1.1634432306451004e-9
9503657	3002	1.162055451864319e-9
9503657	3003	1.1605049143881274e-9
9503657	3004	1.1589686987889536e-9
9503657	3005	1.157437812260298e-9
9503657	3006	1.155905149374803e-9
9503657	3007	1.1543688227533266e-9
9503657	3008	1.1528293875073814e-9
9503657	3009	1.1512854003470352e-9
9503657	3010	1.1497364171830782e-9
9503657	3011	1.1481888773090532e-9
9503657	3012	1.1466362304091149e-9
9503657	3013	9.152594138868153e-4
9503657	3014	0.0010162392864003778
9503657	3015	0.0010336303384974599
9503657	3016	0.0010424298234283924
9503657	3017	0.001050832332111895
9503657	3018	0.0010592584731057286
9503657	3019	0.001067616860382259
9503657	3020	1.0929739801213145e-4
9503657	3021	1.1193196769454516e-5
9503657	3022	1.1474872962935478e-6
9503657	3023	1.1861539661595089e-7
9503657	3024	1.3192088310631789e-8
9503657	3025	2.3988464548097e-9
9503657	3026	1.2924727954555237e-9
9503657	3027	1.1796000842778653e-9
9503657	3028	1.1659027077115525e-9
9503657	3029	1.1629669449675362e-9
9503657	3030	1.1611380745790711e-9
9503657	3031	1.1594540882953197e-9
9503657	3032	1.1577614422719762e-9
9503657	3033	1.1560675750033056e-9
9503657	3034	1.1544732947399439e-9
9503657	3035	1.1528260568383075e-9
9503657	3036	1.1561674950755219e-9
9503657	3037	1.1563514590307022e-9
9503657	3038	1.1540133293408417e-9
9503657	3039	1.1591777537844905e-9
9503657	3040	1.1559767587598913e-9
9503657	3041	1.1539563748996784e-9
9503657	3042	1.1521616993803718e-9
9503657	3043	1.1507641506369737e-9
9503657	3044	1.1493438423215707e-9
9503657	3045	1.1474881045359098e-9
9503657	3046	1.1492163887183438e-9
9503657	3047	1.1562492074901343e-9
9503657	3048	1.1521309462025897e-9
9503657	3049	1.1499367014167206e-9
9503657	3050	1.1482846895560783e-9
9503657	3051	1.1465064453375362e-9
9503657	3052	1.144734640412537e-9
9503657	3053	1.142929084707589e-9
9503657	3054	1.1412814027167428e-9
9503657	3055	1.139647709536007e-9
9503657	3056	1.137855809574262e-9
9503657	3057	1.1360603568988381e-9
9503657	3058	1.134291216509098e-9
9503657	3059	1.1325161919373272e-9
9503657	3060	1.1310444802958841e-9
9503657	3061	1.1291314550021525e-9
9503657	3062	1.1272622835178936e-9
9503657	3063	1.1253947773681716e-9
9503657	3064	1.123502624267303e-9
9503657	3065	1.1222328621940392e-9
9503657	3066	1.120314174762882e-9
9503657	3067	1.1183270975934079e-9
9503657	3068	1.1163863167240606e-9
9503657	3069	1.1144559719511449e-9
9503657	3070	1.1127055943305209e-9
9503657	3071	1.1109104747220044e-9
9503657	3072	1.1091023655041e-9
9503657	3073	1.107286706769628e-9
9503657	3074	1.1054649418085205e-9
9503657	3075	1.1036341840409136e-9
9503657	3076	1.1017972090243688e-9
9503657	3077	1.0999511301790221e-9
9503657	3078	1.0278983220146642e-9
9503657	3079	1.088303891449982e-9
9503657	3080	1.105423530489702e-9
9503657	3081	1.089370593732042e-9
9503657	3082	1.119172310382055e-9
9503657	3083	1.126122195493906e-9
9503657	3084	1.1216126916124836e-9
9503657	3085	1.1190492976709265e-9
9503657	3086	1.116194137118498e-9
9503657	3087	1.1287591972219957e-9
9503657	3088	1.1311688252746421e-9
9503657	3089	1.1286170886748437e-9
9503657	3090	1.1261495069803118e-9
9503657	3091	1.1247071052267188e-9
9503657	3092	1.1261803711803964e-9
9503657	3093	1.079506151135945e-9
9503657	3094	1.1678934486170078e-9
9503657	3095	1.1378283870655537e-9
9503657	3096	1.1370444585878658e-9
9503657	3097	1.1451365411474512e-9
9503657	3098	1.1264712496128482e-9
9503657	3099	1.1093982399401625e-9
9503657	3100	1.189215059760329e-9
9503657	3101	1.1480598693935917e-9
9503657	3102	1.122781312368204e-9
9503657	3103	1.1151508605422578e-9
9503657	3104	0.001233483199030161
9503657	3105	0.0013713468797504902
9503657	3106	0.0013948542764410377
9503657	3107	0.0014066147850826383
9503657	3108	0.0014172532828524709
9503657	3109	0.001427791896276176
9503657	3110	0.0014382872032001615
9503657	3111	1.4695445133838803e-4
9503657	3112	1.5210309356916696e-5
9503657	3113	1.5690844747950905e-6
9503657	3114	1.6299696881105774e-7
9503657	3115	1.782719749598982e-8
9503657	3116	2.8560240838970685e-9
9503657	3117	1.3080028171685854e-9
9503657	3118	1.1468972438422043e-9
9503657	3119	1.1326922733090328e-9
9503657	3120	1.1329351901068208e-9
9503657	3121	1.1452092607555642e-9
9503657	3122	1.1404390765079597e-9
9503657	3123	1.137836380671331e-9
9503657	3124	1.1355596463147322e-9
9503657	3125	1.1334669869356162e-9
9503657	3126	1.1317686787748471e-09
9503657	3127	1.1295332447147644e-9
9503657	3128	1.1273287858770686e-9
9503657	3129	1.1251167775228055e-9
9503657	3130	1.1228946661390182e-9
9503657	3131	1.120646131447245e-9
9503657	3132	1.11844666861316e-9
9503657	3133	1.0956987539501029e-9
9503657	3134	1.1133924893158564e-9
9503657	3135	1.1143798106516556e-9
9503657	3136	1.112467007402529e-9
9503657	3137	1.1104723807164874e-9
9503657	3138	1.1081497941489715e-9
9503657	3139	1.1059556603854048e-9
9503657	3140	1.1036250802121117e-9
9503657	3141	1.1014631429162591e-9
9503657	3142	1.0991816346006544e-9
9503657	3143	1.0969914976399764e-9
9503657	3144	1.0948744133543187e-9
9503657	3145	1.0927349025635635e-9
9503657	3146	1.0905871761224262e-9
9503657	3147	1.0884291246071598e-9
9503657	3148	1.0862628574415112e-9
9503657	3149	1.0840927044952764e-9
9503657	3150	1.0819147799878692e-9
9503657	3151	1.079729416986197e-9
9503657	3152	1.0775403902485436e-9
9503657	3153	1.075338595946107e-9
9503657	3154	1.0731269206587513e-9
9503657	3155	1.0709084730109453e-9
9503657	3156	1.0686915796753738e-9
9503657	3157	1.0664669147786299e-9
9503657	3158	1.0642392522797195e-9
9503657	3159	1.061995491546952e-9
9503657	3160	1.0597436261861048e-9
9503657	3161	1.057486098687832e-9
9503657	3162	1.0552244633643681e-9
9503657	3163	1.0529527250113802e-9
9503657	3164	1.0506719938518927e-9
9503657	3165	1.0483867107780043e-9
9503657	3166	1.0460916577414991e-9
9503657	3167	1.0437916087013832e-9
9503657	3168	1.0414846762785146e-9
9503657	3169	1.0391684179822391e-9
9503657	3170	1.0368430558571617e-9
9503657	3171	1.0345134748845908e-9
9503657	3172	1.0321781207522918e-9
9503657	3173	1.0298325525681662e-9
9503657	3174	1.0274787687336584e-9
9503657	3175	1.0251184345833053e-9
9503657	3176	1.0227523272732242e-9
9503657	3177	1.0203751177328968e-9
9503657	3178	1.0179972420587546e-9
9503657	3179	1.0156108176673229e-9
9503657	3180	1.0132160666032064e-9
9503657	3181	1.0108139880671274e-9
9503657	3182	1.008404137969876e-9
9503657	3183	1.0059884036905942e-9
9503657	3184	1.00356489785014e-9
9503657	3185	1.0011336204485133e-9
9503657	3186	9.986972360209734e-10
9503657	3187	9.962515257200266e-10
9503657	3188	9.938001532816543e-10
9503657	3189	9.913405651928997e-10
9503657	3190	9.888749818998122e-10
9503657	3191	9.864027372685769e-10
9503657	3192	9.839230541430766e-10
9503657	3193	9.814391521700827e-10
9503657	3194	9.789493660150583e-10
9503657	3195	0.0010594964260235429
9503657	3196	0.0011779898777604103
9503657	3197	0.0011964187724515796
9503657	3198	0.00120421196334064
9503657	3199	0.0012108877999708056
9503657	3200	0.0012174621224403381
9503657	3201	0.0010701721766963601
9503657	3202	6.867919728392735e-5
9503657	3203	1.0445035513839684e-5
9503657	3204	1.0066072491099476e-6
9503657	3205	1.0093284430467975e-7
9503657	3206	1.1112947895242087e-8
9503657	3207	2.1691166640636084e-9
9503657	3208	1.2430643181460255e-9
9503657	3209	1.1447258696506424e-9
9503657	3210	1.1390115517428967e-9
9503657	3211	1.1837910651735228e-9
9503657	3212	1.1733256588541963e-9
9503657	3213	1.1699552437960392e-9
9503657	3214	1.183532827297995e-9
9503657	3215	1.2058363196842947e-9
9503657	3216	1.239203628600194e-9
9503657	3217	1.2227341361636945e-9
9503657	3218	1.2297574070174733e-9
9503657	3219	1.2118875902800141e-9
9503657	3220	1.201749477708347e-9
9503657	3221	1.1964512713902309e-9
9503657	3222	1.1963404711323733e-9
9503657	3223	1.1859876414277437e-9
9503657	3224	1.2747563005177653e-9
9503657	3225	1.2428219564597498e-9
9503657	3226	1.2459072662451831e-9
9503657	3227	1.2429406393010822e-9
9503657	3228	1.3142357202511334e-9
9503657	3229	1.2860768006106582e-9
9503657	3230	1.2929879389389498e-9
9503657	3231	1.275899053077012e-9
9503657	3232	1.2992646958309706e-9
9503657	3233	1.2866087084617561e-9
9503657	3234	1.294854556910252e-9
9503657	3235	1.281558970056551e-9
9503657	3236	1.2818458516861142e-9
9503657	3237	1.2727258136280284e-9
9503657	3238	1.2638241564388863e-9
9503657	3239	1.267240312685658e-9
9503657	3240	1.2560278372930611e-9
9503657	3241	1.2477625599416342e-9
9503657	3242	1.2423785333837145e-9
9503657	3243	1.2369875124207397e-9
9503657	3244	1.2309955277345352e-9
9503657	3245	1.225165635609926e-9
9503657	3246	1.2191034848285653e-9
9503657	3247	1.2633966095521032e-9
9503657	3248	1.2425497297741117e-9
9503657	3249	1.2351643041697002e-9
9503657	3250	1.2291444528855777e-9
9503657	3251	1.2230793045020505e-9
9503657	3252	1.25179566712319e-9
9503657	3253	1.238251168267368e-9
9503657	3254	1.2308031260843677e-9
9503657	3255	1.2273829730347074e-9
9503657	3256	1.225189394382653e-9
9503657	3257	1.2187217901526992e-9
9503657	3258	1.217768774708361e-9
9503657	3259	1.2197532983648784e-9
9503657	3260	1.2732457310704604e-9
9503657	3261	1.2621226286313458e-9
9503657	3262	1.3280222477263237e-9
9503657	3263	1.3092968931260884e-9
9503657	3264	1.3010510446775925e-9
9503657	3265	1.3027025014267224e-9
9503657	3266	1.258190107655821e-9
9503657	3267	1.3143999222364755e-9
9503657	3268	1.3688691291591226e-9
9503657	3269	1.3484782179773447e-9
9503657	3270	1.340465738408625e-9
9503657	3271	1.3230315731860287e-9
9503657	3272	1.3689104294556387e-9
9503657	3273	1.4118782809546815e-9
9503657	3274	1.3761776163079276e-9
9503657	3275	1.3692919020868999e-9
9503657	3276	1.3907497375953426e-9
9503657	3277	1.3923634467616353e-9
9503657	3278	1.3985388402915078e-9
9503657	3279	1.416491257621999e-9
9503657	3280	1.45513268101638e-9
9503657	3281	1.4730154873632273e-9
9503657	3282	1.4465840747490688e-9
9503657	3283	1.415744965704846e-9
9503657	3284	1.4620893384886813e-9
9503657	3285	1.4254233349220158e-9
9503657	3286	1.4517896884669312e-9
9503657	3287	1.4165305595170707e-9
9503657	3288	5.455105201690458e-5
9503657	3289	6.395905802492052e-5
9503657	3290	7.308477506740019e-5
9503657	3291	7.477463805116713e-5
9503657	3292	8.384776447201148e-5
9503657	3293	9.232456068275496e-5
9503657	3294	1.0021974048868287e-5
9503657	3295	1.0872001894313144e-6
9503657	3296	1.2043805952544062e-7
9503657	3297	1.4489795141514605e-8
9503657	3298	2.840493840139402e-9
9503657	3299	1.5582124479607273e-9
9503657	3300	1.4114187596447891e-9
9503657	3301	1.3887040406501683e-9
9503657	3302	1.379400260681507e-9
9503657	3303	1.371080693424176e-9
9503657	3304	1.362350232625431e-9
9503657	3305	1.3596322956388462e-9
9503657	3306	1.3593558501057146e-9
9503657	3307	1.3565182310770751e-9
9503657	3308	1.3529085629571114e-9
9503657	3309	1.3491578965130202e-9
9503657	3310	1.3453693714637893e-9
9503657	3311	1.3415695221397073e-9
9503657	3312	1.3377325913666027e-9
9503657	3313	1.333871124664654e-9
9503657	3314	1.3299891188367496e-9
9503657	3315	1.3256435948960643e-9
9503657	3316	1.3720925506888193e-9
9503657	3317	1.4138052950585234e-9
9503657	3318	1.3595010672773356e-9
9503657	3319	1.4295743477887868e-9
9503657	3320	1.4341583476351616e-9
9503657	3321	1.3848402424798678e-9
9503657	3322	1.4323791042158973e-9
9503657	3323	1.4184834418173864e-9
9503657	3324	1.3937070386660366e-9
9503657	3325	1.4008180171387608e-9
9503657	3326	1.4058508801539915e-9
9503657	3327	1.4208935139592427e-9
9503657	3328	1.393057114107421e-9
9503657	3329	1.3813236110493676e-9
9503657	3330	1.372034152957724e-9
9503657	3331	1.3624396055789134e-9
9503657	3332	1.3521368469326944e-9
9503657	3333	1.3383649744014292e-9
9503657	3334	1.3389699349275475e-9
9503657	3335	1.4574902396091716e-9
9503657	3336	1.43793188467356e-9
9503657	3337	1.3962987432947216e-9
9503657	3338	1.3809142718201883e-9
9503657	3339	1.3735489412525226e-9
9503657	3340	1.3637757589890498e-9
9503657	3341	1.3534168230577848e-9
9503657	3342	1.3423067102280584e-9
9503657	3343	1.3340376581183477e-9
9503657	3344	1.335846655514672e-9
9503657	3345	1.338750665880184e-9
9503657	3346	1.4154734051530227e-9
9503657	3347	1.359889090224442e-9
9503657	3348	1.3369191309564599e-9
9503657	3349	1.3311882707256473e-9
9503657	3350	1.3326151293568955e-9
9503657	3351	1.3308965041147758e-9
9503657	3352	1.3259149334032827e-9
9503657	3353	1.3209962013149834e-9
9503657	3354	1.3163488077339025e-9
9503657	3355	1.3127045006555704e-9
9503657	3356	1.3120211583839136e-9
9503657	3357	1.3105676544000744e-9
9503657	3358	1.3091772110840338e-9
9503657	3359	1.3075081017888124e-9
9503657	3360	1.3058346626237949e-9
9503657	3361	1.3041620006148946e-9
9503657	3362	1.3024804568217974e-9
9503657	3363	1.3007899202222006e-9
9503657	3364	1.3037522172965055e-9
9503657	3365	1.3006451471397895e-9
9503657	3366	1.3033765178249723e-9
9503657	3367	1.2988521369550199e-9
9503657	3368	1.2973059293486244e-9
9503657	3369	1.312460029545548e-9
9503657	3370	1.3071336235626063e-9
9503657	3371	1.2997790621582794e-9
9503657	3372	1.296027396513466e-9
9503657	3373	1.2959742168305866e-9
9503657	3374	1.2942369398416531e-9
9503657	3375	1.2965840623380132e-9
9503657	3376	1.2937656501676997e-9
9503657	3377	1.291886930765429e-9
9503657	3378	8.231093524955213e-4
9503657	3379	9.141435148194432e-4
9503657	3380	9.301651152782142e-4
9503657	3381	9.389116312377155e-4
9503657	3382	9.469854412600398e-4
9503657	3383	9.550143731757998e-4
9503657	3384	9.630568092688918e-4
9503657	3385	9.829494229052216e-5
9503657	3386	1.0035940249508712e-5
9503657	3387	1.0259714144922327e-6
9503657	3388	1.0597062782835565e-7
9503657	3389	1.2005518357227629e-8
9503657	3390	2.4043829149889007e-9
9503657	3391	1.4219017074879048e-9
9503657	3392	1.320065723398045e-9
9503657	3393	1.3079705096785688e-9
9503657	3394	1.3051072444980605e-9
9503657	3395	1.3031691281639723e-9
9503657	3396	1.3013490285374019e-9
9503657	3397	1.2995485798583672e-9
9503657	3398	1.2977433572203267e-9
9503657	3399	1.2959626705111305e-9
9503657	3400	1.294121698691697e-9
9503657	3401	1.292270734865042e-9
9503657	3402	1.2904037838268323e-9
9503657	3403	1.2885907896276194e-9
9503657	3404	1.2868039966917877e-9
9503657	3405	1.2850002173436792e-9
9503657	3406	1.283186668032954e-9
9503657	3407	1.2813671235178958e-9
9503657	3408	1.2795412507315973e-9
9503657	3409	1.2777102709193855e-9
9503657	3410	1.2758731848805382e-9
9503657	3411	1.2740273280797965e-9
9503657	3412	1.2721771414092586e-9
9503657	3413	1.2703206264674805e-9
9503657	3414	1.2684568950760422e-9
9503657	3415	1.266585503145734e-9
9503657	3416	1.2647104474794446e-9
9503657	3417	1.2628263990066557e-9
9503657	3418	1.260937576574861e-9
9503657	3419	1.2590389841804495e-9
9503657	3420	1.2571363949831493e-9
9503657	3421	1.2552267003584916e-9
9503657	3422	1.2533073467935196e-9
9503657	3423	1.2513824421134245e-9
9503657	3424	1.2494505430282743e-9
9503657	3425	1.2475123156718837e-9
9503657	3426	1.2455667608435306e-9
9503657	3427	1.2436118801417706e-9
9503657	3428	1.241650116057258e-9
9503657	3429	1.2396821347238074e-9
9503657	3430	1.2377053826284623e-9
9503657	3431	1.2357221912395744e-9
9503657	3432	1.210472055923617e-9
9503657	3433	1.2414927974546686e-9
9503657	3434	1.2415246608554753e-9
9503657	3435	1.239335190028612e-9
9503657	3436	1.2389154147030013e-9
9503657	3437	1.236502011892071e-9
9503657	3438	1.2344392175123176e-9
9503657	3439	1.2363371437729143e-9
9503657	3440	1.2403046367737147e-9
9503657	3441	1.236817870342577e-9
9503657	3442	1.2344427702259964e-9
9503657	3443	1.2322658449193113e-9
9503657	3444	1.2300784835161949e-9
9503657	3445	1.2278720262770548e-9
9503657	3446	1.2256555770306932e-9
9503657	3447	1.2236167634682715e-9
9503657	3448	1.2215934930281946e-9
9503657	3449	1.219545575636971e-9
9503657	3450	1.217488665439248e-9
9503657	3451	1.2154218742566059e-9
9503657	3452	1.2133456461782544e-9
9503657	3453	1.2112657543639216e-9
9503657	3454	1.209179645300651e-9
9503657	3455	1.2070806576502946e-9
9503657	3456	1.2049740094610684e-9
9503657	3457	1.2028553708631762e-9
9503657	3458	1.200728072525692e-9
9503657	3459	1.1985993308982756e-9
9503657	3460	1.1964725876723037e-9
9503657	3461	1.194337517773647e-9
9503657	3462	1.1921846843065964e-9
9503657	3463	1.190025411546003e-9
9503657	3464	1.1878561467781878e-9
9503657	3465	1.1856781112484782e-9
9503657	3466	1.1834919710906888e-9
9503657	3467	1.181295394836468e-9
9503657	3468	1.1790931564448215e-9
9503657	3469	0.0014746739761903882
9503657	3470	0.0016344019677489996
9503657	3471	0.0016599100781604648
9503657	3472	0.0016718445112928748
9503657	3473	0.001682434231042862
9503657	3474	0.0016929247649386525
9503657	3475	0.0017034392803907394
9503657	3476	1.684931048657745e-4
9503657	3477	1.6619922462268732e-5
9503657	3478	1.6346428992619622e-6
9503657	3479	1.6056380047757557e-7
9503657	3480	1.685042150256777e-8
9503657	3481	2.737368998140255e-9
9503657	3482	1.3366689977090118e-9
9503657	3483	1.1964187418556094e-9
9503657	3484	1.18050424990912e-9
9503657	3485	1.1767763430370337e-9
9503657	3486	1.1742248284818402e-9
9503657	3487	1.171777119779449e-9
9503657	3488	1.1693301882331752e-9
9503657	3489	1.1668789268171054e-9
9503657	3490	1.164423224508937e-9
9503657	3491	1.1619488704539549e-9
9503657	3492	1.1594674109716152e-9
9503657	3493	1.1569820657086893e-9
9503657	3494	1.1545001621371398e-9
9503657	3495	1.1519987186403569e-9
9503657	3496	1.1494902807385188e-9
9503657	3497	1.1469754035431379e-9
9503657	3498	1.144454531143424e-9
9503657	3499	1.1419160061976186e-9
9503657	3500	1.1393723742258999e-9
9503657	3501	1.1368207486484039e-9
9503657	3502	1.1342552452831e-9
9503657	3503	1.1316825254681362e-9
9503657	3504	1.1291048096495615e-9
9503657	3505	1.1265157695561356e-9
9503657	3506	1.1239117414518773e-9
9503657	3507	1.1213088235706437e-9
9503657	3508	1.1186973569721204e-9
9503657	3509	1.1160802282361715e-9
9503657	3510	1.1134525523814887e-9
9503657	3511	1.110816771898726e-9
9503657	3512	1.1081708883864394e-9
9503657	3513	1.1055172333129804e-9
9503657	3514	1.1028566948567686e-9
9503657	3515	1.1001846100811008e-9
9503657	3516	1.0975044206773532e-9
9503657	3517	1.0948104645081003e-9
9503657	3518	1.0921185067402917e-9
9503657	3519	1.0894208868350574e-9
9503657	3520	1.0867197142161444e-9
9503657	3521	1.0840027764302818e-9
9503657	3522	1.0812808426408083e-9
9503657	3523	1.0785451420858294e-9
9503657	3524	1.075799005434419e-9
9503657	3525	1.0730586419427368e-9
9503657	3526	1.0703065100869935e-9
9503657	3527	1.067547383826195e-9
9503657	3528	1.0647758230675208e-9
9503657	3529	1.0619990442606309e-9
9503657	3530	1.0592178245616424e-9
9503657	3531	1.0564245034316855e-9
9503657	3532	1.0536268524319325e-9
9503657	3533	1.050825204629291e-9
9503657	3534	1.048012898685613e-9
9503657	3535	1.0451884913109666e-9
9503657	3536	1.0423596430442217e-9
9503657	3537	1.0395232452609093e-9
9503657	3538	1.0366845160092453e-9
9503657	3539	1.0338427891554147e-9
9503657	3540	1.0309932907404118e-9
9503657	3541	1.0281325790728602e-9
9503657	3542	1.0252725335391233e-9
9503657	3543	1.0224026070204673e-9
9503657	3544	1.0195223554276822e-9
9503657	3545	1.016633888184515e-9
9503657	3546	1.0137403139154344e-9
9503657	3547	1.0108384129736692e-9
9503657	3548	1.0079345136304596e-9
9503657	3549	1.0050220655699604e-9
9503657	3550	1.0021034002605234e-9
9503657	3551	9.991770744122164e-10
9503657	3552	9.962483060732552e-10
9503657	3553	9.933112110616094e-10
9503657	3554	9.903671216449084e-10
9503657	3555	9.874213668936704e-10
9503657	3556	9.844660642244207e-10
9503657	3557	9.815079859976095e-10
9503657	3558	9.785428023434406e-10
9503657	3559	9.755720675741486e-10
9503657	3560	0.001272026333026588
9503657	3561	0.0014158088015392423
9503657	3562	0.0014376285253092647
9503657	3563	0.0014462664257735014
9503657	3564	0.0014534915098920465
9503657	3565	0.0014605768956243992
9503657	3566	0.0014676506398245692
9503657	3567	1.5921163139864802e-4
9503657	3568	1.7280392057728022e-5
9503657	3569	1.8772269640976447e-6
9503657	3570	2.0478698559145414e-7
9503657	3571	2.310838098651402e-8
9503657	3572	3.3605540572523296e-9
9503657	3573	1.2105566549180935e-9
9503657	3574	9.739058448587912e-10
9503657	3575	9.453902105605039e-10
9503657	3576	9.395211275631254e-10
9503657	3577	9.36116295591205e-10
9503657	3578	9.329735872753986e-10
9503657	3579	9.298544156877142e-10
9503657	3580	9.267387413025574e-10
9503657	3581	9.236164610904041e-10
9503657	3582	9.204943474117044e-10
9503657	3583	9.17365794439462e-10
9503657	3584	9.1423590919959e-10
9503657	3585	9.110996401773264e-10
9503657	3586	9.079640372888775e-10
9503657	3587	9.04822494707247e-10
9503657	3588	9.259077393686255e-10
9503657	3589	9.226491792801994e-10
9503657	3590	9.34882504743939e-10
9503657	3591	9.861669258981465e-10
9503657	3592	9.858326377454318e-10
9503657	3593	9.821508051288674e-10
9503657	3594	9.789881127986177e-10
9503657	3595	9.721400351381249e-10
9503657	3596	1.0651657333937692e-9
9503657	3597	1.0499690006327e-9
9503657	3598	1.2665747339823952e-9
9503657	3599	1.2457931353182516e-9
9503657	3600	1.1044497538748033e-9
9503657	3601	1.4348984223033767e-9
9503657	3602	1.4500183276311418e-9
9503657	3603	1.448484776567227e-9
9503657	3604	1.485484069085885e-9
9503657	3605	1.4724905739171845e-9
9503657	3606	1.4761981637079202e-9
9503657	3607	1.4680843207770522e-9
9503657	3608	1.4819957483425128e-9
9503657	3609	1.4702414841138989e-9
9503657	3610	1.4625819444447075e-9
9503657	3611	1.456407772160162e-9
9503657	3612	1.4521229774189237e-9
9503657	3613	1.4694880867693882e-9
9503657	3614	1.4815095816800294e-9
9503657	3615	1.4791948776959885e-9
9503657	3616	1.4617699273244966e-9
9503657	3617	1.4577501428192363e-9
9503657	3618	1.4559122796242718e-9
9503657	3619	1.4516862156810362e-9
9503657	3620	1.44498135679072e-9
9503657	3621	1.4414959226272117e-9
9503657	3622	1.4494427880151761e-9
9503657	3623	1.460890741711296e-9
9503657	3624	1.4643407597603186e-9
9503657	3625	1.449368847161736e-9
9503657	3626	1.4421605021297523e-9
9503657	3627	1.4365792999626592e-9
9503657	3628	1.4442171902828704e-9
9503657	3629	1.4457790520339131e-9
9503657	3630	1.4347489862842622e-9
9503657	3631	1.4396547287631734e-9
9503657	3632	1.4310300722186753e-9
9503657	3633	1.4245070678597926e-9
9503657	3634	1.4209003973419954e-9
9503657	3635	1.4167214068550038e-9
9503657	3636	1.4121430691460546e-9
9503657	3637	1.4078991306121225e-9
9503657	3638	1.4226460010036135e-9
9503657	3639	1.4127868874780347e-9
9503657	3640	1.4071059872833303e-9
9503657	3641	1.402908345049525e-9
9503657	3642	1.398852145229057e-9
9503657	3643	1.4551294613696086e-9
9503657	3644	1.4287792060585502e-9
9503657	3645	1.4192659270051422e-9
9503657	3646	1.4427709027486912e-9
9503657	3647	1.4119253544109256e-9
9503657	3648	1.5390588803398941e-9
9503657	3649	1.5729120228513693e-9
9503657	3650	1.5109229423160286e-9
9503657	3651	1.4472006926169456e-9
9503657	3652	1.5334046254977807e-9
9503704	0	1.426911713786616e-11
9503704	1	1.0944488167297095e-5
9503704	2	1.381333186145639e-5
9503704	3	1.468224490963621e-5
9503704	4	1.513604092906462e-5
9503704	5	1.5077179341460578e-5
9503704	6	1.501038877904648e-5
9503704	7	3.6090561934543075e-6
9503704	8	8.791007530817296e-7
9503704	9	2.1193783084072493e-7
9503704	10	5.263828839474627e-8
9503704	11	1.2856133935201797e-8
9503704	12	2.669026999413404e-9
9503704	13	5.850639417381842e-10
9503704	14	1.4575995965770971e-10
9503704	15	4.667480291153936e-11
9503704	16	2.3001871241046246e-11
9503704	17	1.8051553307696366e-11
9503704	18	1.6698701449380238e-11
9503704	19	1.462629843629326e-11
9503704	20	1.621289387465641e-11
9503704	21	1.6483257467281298e-11
9503704	22	1.627559545469559e-11
9503704	23	1.623672030159895e-11
9503704	24	1.6185157380999016e-11
9503704	25	1.6301359567760798e-11
9503704	26	1.6170455599540112e-11
9503704	27	1.6011511561053737e-11
9503704	28	1.5890433066600984e-11
9503704	29	1.6081623879782292e-11
9503704	30	1.6138425665279676e-11
9503704	31	1.590214071534035e-11
9503704	32	1.5761626379062754e-11
9503704	33	1.5092514044079408e-11
9503704	34	1.647660827219788e-11
9503704	35	1.633255856947624e-11
9503704	36	1.6206591624268185e-11
9503704	37	1.565281064486168e-11
9503704	38	1.5737472089383253e-11
9503704	39	1.5366697497798398e-11
9503704	40	1.6424087784239205e-11
9503704	41	1.6289060378316123e-11
9503704	42	1.607448028850822e-11
9503704	43	1.6429489713143397e-11
9503704	44	1.6276481898391815e-11
9503704	45	1.6138158517864376e-11
9503704	46	1.60367517876292e-11
9503704	47	1.595982027091658e-11
9503704	48	1.5881089845959373e-11
9503704	49	1.5803143516013307e-11
9503704	50	1.5944467968154186e-11
9503704	51	1.584162141743395e-11
9503704	52	1.5743614745211687e-11
9503704	53	1.5682689522011906e-11
9503704	54	1.5736457276149807e-11
9503704	55	1.57560700597692e-11
9503704	56	1.5921874929603064e-11
9503704	57	1.6028725222105855e-11
9503704	58	1.5807279096780036e-11
9503704	59	1.5743802095347093e-11
9503704	60	1.5736927386211796e-11
9503704	61	1.5709518755291363e-11
9503704	62	1.5750577925244258e-11
9503704	63	1.5867094096955192e-11
9503704	64	1.578126865298124e-11
9503704	65	1.5759003477167077e-11
9503704	66	1.573101371388219e-11
9503704	67	1.5703657124666037e-11
9503704	68	1.5753702162224492e-11
9503704	69	1.570707973408414e-11
9503704	70	1.5677516576606543e-11
9503704	71	1.565447077522819e-11
9503704	72	1.5629558411389688e-11
9503704	73	1.5663833077828038e-11
9503704	74	1.562633182572437e-11
9503704	75	1.5603688480192446e-11
9503704	76	1.5584556214975898e-11
9503704	77	1.5566459579674508e-11
9503704	78	1.5548803564136016e-11
9503704	79	1.553166276146989e-11
9503704	80	1.5525029178897753e-11
9503704	81	1.5535142616762698e-11
9503704	82	1.556805379054893e-11
9503704	83	1.5620374785307867e-11
9503704	84	1.5577534054345143e-11
9503704	85	1.5528947919229985e-11
9503704	86	1.5504843936531287e-11
9503704	87	1.5486311885637427e-11
9503704	88	1.546806779884058e-11
9503704	89	1.5449285947766178e-11
9503704	90	1.5429461527882715e-11
9503704	91	7.273447408806533e-5
9503704	92	9.149550169240683e-5
9503704	93	9.678269270807505e-5
9503704	94	9.870518260868266e-5
9503704	95	9.978131129173562e-5
9503704	96	1.0028965334640816e-4
9503704	97	9.97688839561306e-5
9503704	98	2.4293061869684607e-5
9503704	99	5.901669737795601e-6
9503704	100	1.435976855646004e-6
9503704	101	3.552914620286174e-7
9503704	102	8.858254574306557e-8
9503704	103	2.2166739555018466e-8
9503704	104	5.556145765694964e-9
9503704	105	1.4039794882236833e-9
9503704	106	3.668413073310006e-10
9503704	107	1.0782744142012746e-10
9503704	108	4.31498656250362e-11
9503704	109	2.700366319441372e-11
9503704	110	2.2964873058750612e-11
9503704	111	2.1937241953540187e-11
9503704	112	2.1656672982706127e-11
9503704	113	2.156403701436549e-11
9503704	114	2.1521366286303412e-11
9503704	115	2.1487981533008238e-11
9503704	116	2.1456707938183328e-11
9503704	117	2.143260395548463e-11
9503704	118	2.1413908840584028e-11
9503704	119	2.1392703580813688e-11
9503704	120	2.1369930131021064e-11
9503704	121	2.1346412484857247e-11
9503704	122	2.13225791190208e-11
9503704	123	2.1298574015560234e-11
9503704	124	2.127443013422159e-11
9503704	125	2.125014574028139e-11
9503704	126	2.1225755528209156e-11
9503704	127	2.1201203986853656e-11
9503704	128	2.1176565709324358e-11
9503704	129	2.1181617224086402e-11
9503704	130	2.1222782212171332e-11
9503704	131	2.1158358051720505e-11
9503704	132	2.1107633002559467e-11
9503704	133	2.1069514188898353e-11
9503704	134	2.1048459850070422e-11
9503704	135	2.1025537214058865e-11
9503704	136	2.1001072408877164e-11
9503704	137	2.097606116580053e-11
9503704	138	2.0950498280658536e-11
9503704	139	2.092465610503691e-11
9503704	140	2.089861270149207e-11
9503704	141	2.0872432254792628e-11
9503704	142	2.084611649966206e-11
9503704	143	2.0819674109717745e-11
9503704	144	2.07931328405353e-11
9503704	145	2.0766431976793065e-11
9503704	146	2.0739576722661468e-11
9503704	147	2.0712565343417033e-11
9503704	148	2.0685463758551847e-11
9503704	149	2.065823380414944e-11
9503704	150	2.0630861602422e-11
9503704	151	2.060336103115734e-11
9503704	152	2.0575739029249362e-11
9503704	153	2.0548035495338013e-11
9503704	154	2.052013073350345e-11
9503704	155	2.0492120153536852e-11
9503704	156	2.0463962122074797e-11
9503704	157	2.043569653775723e-11
9503704	158	2.040728176722073e-11
9503704	159	2.0378709136847917e-11
9503704	160	2.034998732025617e-11
9503704	161	2.032113192995677e-11
9503704	162	2.029217419097229e-11
9503704	163	2.0263122776920106e-11
9503704	164	2.023396901418284e-11
9503704	165	2.0204815251445574e-11
9503704	166	2.0175352707929584e-11
9503704	167	2.0145727100406852e-11
9503704	168	2.011595057194171e-11
9503704	169	2.0086076898961913e-11
9503704	170	2.00560384272519e-11
9503704	171	2.002594617911413e-11
9503704	172	1.999576372535561e-11
9503704	173	1.9965371370056495e-11
9503704	174	1.9934817685474115e-11
9503704	175	1.990413736607799e-11
9503704	176	1.9876565671150814e-11
9503704	177	1.9845260851303337e-11
9503704	178	1.9813784293831738e-11
9503704	179	1.9782366716958322e-11
9503704	180	1.9750952609531858e-11
9503704	181	1.9719477786783735e-11
9503704	182	1.2140410399297252e-4
9503704	183	1.512930466560647e-4
9503704	184	1.591313339304179e-4
9503704	185	1.6172933101188391e-4
9503704	186	1.6307352052535862e-4
9503704	187	1.6411828983109444e-4
9503704	188	1.6507692635059357e-4
9503704	189	3.996984742116183e-5
9503704	190	9.713126928545535e-6
9503704	191	2.3710181267233565e-6
9503704	192	5.66799087664549e-7
9503704	193	1.3732844195146754e-7
9503704	194	3.351264155071476e-8
9503704	195	8.218593805509045e-9
9503704	196	2.0319299576243566e-9
9503704	197	5.156384208504505e-10
9503704	198	1.452094000597981e-10
9503704	199	5.428681115748901e-11
9503704	200	3.2183075648895e-11
9503704	201	2.676008893642834e-11
9503704	202	2.5403268030799175e-11
9503704	203	2.504263116320793e-11
9503704	204	2.492358229522207e-11
9503704	205	2.48605910163624e-11
9503704	206	2.48125565233126e-11
9503704	207	2.4767779840950688e-11
9503704	208	2.472363459793403e-11
9503704	209	2.4679569152197267e-11
9503704	210	2.463528513130253e-11
9503704	211	2.459082243388977e-11
9503704	212	2.4546172386341603e-11
9503704	213	2.450139049980926e-11
9503704	214	2.4456523611826597e-11
9503704	215	2.441147631260243e-11
9503704	216	2.436625901047762e-11
9503704	217	2.4320797112342696e-11
9503704	218	2.42752103141175e-11
9503704	219	2.4229411879628238e-11
9503704	220	2.418358915901031e-11
9503704	221	2.4137674498048156e-11
9503704	222	2.4091444117413374e-11
9503704	223	2.4044924037958104e-11
9503704	224	2.399845773493059e-11
9503704	225	2.3951831837343285e-11
9503704	226	2.3906083709834824e-11
9503704	227	2.3860564565825193e-11
9503704	228	2.381317538990846e-11
9503704	229	2.3765579781898083e-11
9503704	230	2.3718464692290553e-11
9503704	231	2.3670621018823113e-11
9503704	232	2.3622642036924546e-11
9503704	233	2.357450692991314e-11
9503704	234	2.3526382231242593e-11
9503704	235	2.347809620328878e-11
9503704	236	2.3429593334900467e-11
9503704	237	2.3380934341399318e-11
9503704	238	2.3332117488061854e-11
9503704	239	2.3283435943155517e-11
9503704	240	2.323445255636436e-11
9503704	241	2.3189578729487792e-11
9503704	242	2.313987716717758e-11
9503704	243	2.3089887640770357e-11
9503704	244	2.304035261191384e-11
9503704	245	2.2990316247972764e-11
9503704	246	2.294019314785789e-11
9503704	247	2.2889906983736275e-11
9503704	248	2.283945255143749e-11
9503704	249	2.278884025930239e-11
9503704	250	2.2738075311501404e-11
9503704	251	2.268722015807967e-11
9503704	252	2.2636266125419802e-11
9503704	253	2.2585166375987953e-11
9503704	254	2.2533894888931982e-11
9503704	255	2.248250717540312e-11
9503704	256	2.2431006704848322e-11
9503704	257	2.2379327557775497e-11
9503704	258	2.2327535653676733e-11
9503704	259	2.2275587624465132e-11
9503704	260	2.222341928537208e-11
9503704	261	2.2171181557339992e-11
9503704	262	2.211871137636212e-11
9503704	263	2.2066118030017456e-11
9503704	264	2.2013488254479796e-11
9503704	265	2.1960634699613735e-11
9503704	266	2.190770481691473e-11
9503704	267	2.187070143044867e-11
9503704	268	2.20636668657459e-11
9503704	269	2.2452930140137717e-11
9503704	270	2.2477153818756257e-11
9503704	271	2.2377001293594212e-11
9503704	272	2.2297205748422755e-11
9503704	273	2.6710404199548066e-5
9503704	274	3.327102240291424e-5
9503704	275	3.471891250228509e-5
9503704	276	3.492275936878286e-5
9503704	277	3.503814514260739e-5
9503704	278	3.518923040246591e-5
9503704	279	3.536211806931533e-5
9503704	280	8.50718697620323e-6
9503704	281	2.04615344046033e-6
9503704	282	4.92008950914169e-7
9503704	283	1.1828156232240872e-7
9503704	284	2.8439449906159098e-8
9503704	285	6.848695832673002e-9
9503704	286	1.6616524822765655e-9
9503704	287	4.159276811854795e-10
9503704	288	1.168299901266323e-10
9503704	289	4.500849692945508e-11
9503704	290	2.7735680072082936e-11
9503704	291	2.3550638869607177e-11
9503704	292	2.2505254604343605e-11
9503704	293	2.221231705512583e-11
9503704	294	2.2099221758109522e-11
9503704	295	2.2461567328324605e-11
9503704	296	2.245094908592815e-11
9503704	297	2.23626828860235e-11
9503704	298	2.2367920016197473e-11
9503704	299	2.230253655366443e-11
9503704	300	2.22381921904935e-11
9503704	301	2.217793830527892e-11
9503704	302	2.2119452103286363e-11
9503704	303	2.25957707405966e-11
9503704	304	2.2832487636681442e-11
9503704	305	2.2729977622315545e-11
9503704	306	2.2636479496407347e-11
9503704	307	2.260994343139533e-11
9503704	308	2.2784716821599993e-11
9503704	309	2.2716377390263887e-11
9503704	310	2.2641869282247207e-11
9503704	311	2.2577710534488205e-11
9503704	312	2.2645879962923665e-11
9503704	313	2.2585225356586136e-11
9503704	314	2.2520105572021443e-11
9503704	315	2.2468363974903482e-11
9503704	316	2.3240909197141946e-11
9503704	317	2.3150297651097773e-11
9503704	318	2.3234683274586665e-11
9503704	319	2.3145282565528724e-11
9503704	320	2.3066481016909002e-11
9503704	321	2.3002068999522507e-11
9503704	322	2.3069421373200782e-11
9503704	323	1.6684119363841177e-11
9503704	324	2.541469638905891e-11
9503704	325	2.6196805141820434e-11
9503704	326	2.6961431351391063e-11
9503704	327	2.6867541177977294e-11
9503704	328	2.7217107040344857e-11
9503704	329	2.7774265526359088e-11
9503704	330	2.7904165089687183e-11
9503704	331	2.7902499755150245e-11
9503704	332	2.7918315229080726e-11
9503704	333	2.672229972022766e-11
9503704	334	2.789138191239271e-11
9503704	335	2.8096762763607508e-11
9503704	336	2.810084456794648e-11
9503704	337	2.8188604228596148e-11
9503704	338	2.8117935063631805e-11
9503704	339	2.8049377057137725e-11
9503704	340	2.798880745225052e-11
9503704	341	2.7946049988014643e-11
9503704	342	2.79021059729212e-11
9503704	343	2.78465688008378e-11
9503704	344	2.7795593951496222e-11
9503704	345	2.7747776298880922e-11
9503704	346	2.7699625579358234e-11
9503704	347	2.7686811177041193e-11
9503704	348	2.762446001114416e-11
9503704	349	2.755104651364082e-11
9503704	350	2.7504602762018493e-11
9503704	351	2.746839734835138e-11
9503704	352	2.7459669954543742e-11
9503704	353	2.8749115935089442e-11
9503704	354	2.869458490262211e-11
9503704	355	2.8552715747309776e-11
9503704	356	2.8335878782259627e-11
9503704	357	2.8082142514151975e-11
9503704	358	2.8369017204821212e-11
9503704	359	2.5434760200782058e-11
9503704	360	2.5229100059087628e-11
9503704	361	2.7558667153870786e-11
9503704	362	2.841214069571052e-11
9503704	363	2.66570619744666e-11
9503704	364	2.794041560616467e-11
9503704	365	2.856233825843102e-11
9503704	366	1.0861672308237758e-5
9503704	367	1.328422331425827e-5
9503704	368	1.389794942951994e-5
9503704	369	1.4269625353335869e-5
9503704	370	1.4571853171219118e-5
9503704	371	1.476228135288693e-5
9503704	372	3.6209289646649268e-6
9503704	373	8.94108609372779e-7
9503704	374	2.23249557507188e-7
9503704	375	5.601770070029488e-8
9503704	376	1.4100567824471e-8
9503704	377	3.547369953338375e-9
9503704	378	9.048167770586701e-10
9503704	379	2.4691670930110377e-10
9503704	380	8.376251775521482e-11
9503704	381	4.312502438486021e-11
9503704	382	3.296229261762207e-11
9503704	383	3.0395380656855764e-11
9503704	384	3.000642789796615e-11
9503704	385	3.035630080638896e-11
9503704	386	2.5991653274104465e-11
9503704	387	2.970158147208579e-11
9503704	388	3.0644688175929247e-11
9503704	389	3.0588621913185676e-11
9503704	390	3.1034411152042196e-11
9503704	391	3.074243984380054e-11
9503704	392	3.047901514507956e-11
9503704	393	3.017146255057668e-11
9503704	394	3.004731533029492e-11
9503704	395	3.0226508795916374e-11
9503704	396	2.996182468795183e-11
9503704	397	3.024337724699677e-11
9503704	398	3.141918669680166e-11
9503704	399	3.1151796420214595e-11
9503704	400	3.121856245735799e-11
9503704	401	3.080635052610248e-11
9503704	402	3.0325710692613583e-11
9503704	403	3.0011750029590445e-11
9503704	404	2.99474715859116e-11
9503704	405	2.9901622844441533e-11
9503704	406	2.994778730558423e-11
9503704	407	2.893681474991361e-11
9503704	408	2.917139446667605e-11
9503704	409	2.6347904760748442e-11
9503704	410	2.9820961672255564e-11
9503704	411	3.0756286406585787e-11
9503704	412	3.1847104814408667e-11
9503704	413	3.191981401418076e-11
9503704	414	3.176602730858846e-11
9503704	415	3.1527953858745406e-11
9503704	416	3.1358193819386315e-11
9503704	417	3.1890275142831825e-11
9503704	418	3.192292610809666e-11
9503704	419	3.1930180721673196e-11
9503704	420	3.159203454394799e-11
9503704	421	3.134499257373413e-11
9503704	422	3.116450153495265e-11
9503704	423	3.0920183080596075e-11
9503704	424	3.16915105269544e-11
9503704	425	3.1262700761480744e-11
9503704	426	3.093161143885581e-11
9503704	427	3.071654736119811e-11
9503704	428	3.0550954127628316e-11
9503704	429	3.044129531781792e-11
9503704	430	3.036026638425504e-11
9503704	431	3.040567797540916e-11
9503704	432	3.042785468032605e-11
9503704	433	3.170006618313792e-11
9503704	434	3.2674783018160625e-11
9503704	435	3.2156305396213725e-11
9503704	436	3.1416973189646313e-11
9503704	437	3.09596515091215e-11
9503704	438	3.1862588956155236e-11
9503704	439	3.139847756794545e-11
9503704	440	3.0990897348370794e-11
9503704	441	3.057770356362788e-11
9503704	442	3.037126106164578e-11
9503704	443	3.026116857096639e-11
9503704	444	3.0436583808857165e-11
9503704	445	3.051927460751003e-11
9503704	446	3.051673844178815e-11
9503704	447	3.047420649160415e-11
9503704	448	3.046201832446194e-11
9503704	449	3.043840873795389e-11
9503704	450	3.0418827179357066e-11
9503704	451	3.0392841021686934e-11
9503704	452	3.036277132495435e-11
9503704	453	3.035562773368028e-11
9503704	454	3.0321273269962035e-11
9503704	455	3.028020889583871e-11
9503704	456	6.872470112284645e-5
9503704	457	8.63234672578983e-5
9503704	458	9.125221549766138e-5
9503704	459	9.305433195549995e-5
9503704	460	9.407549805473536e-5
9503704	461	9.479248546995223e-5
9503704	462	9.54752104007639e-5
9503704	463	2.3822280127205886e-5
9503704	464	5.94257517150254e-6
9503704	465	1.478989588576951e-6
9503704	466	3.6833583294537675e-7
9503704	467	9.182787863437625e-8
9503704	468	2.2925119580463615e-8
9503704	469	5.744159370379975e-9
9503704	470	1.4595423758478887e-9
9503704	471	3.9097758364192714e-10
9503704	472	1.245079317424569e-10
9503704	473	5.805442584994047e-11
9503704	474	4.148328208719576e-11
9503704	475	3.7326662594150406e-11
9503704	476	3.633466791330697e-11
9503704	477	3.6026251426513056e-11
9503704	478	3.5897423922293115e-11
9503704	479	3.5822518562600436e-11
9503704	480	3.5763343675387915e-11
9503704	481	3.571113890710187e-11
9503704	482	3.570401613250951e-11
9503704	483	3.566852369019102e-11
9503704	484	3.5624274363765807e-11
9503704	485	3.5559704486543e-11
9503704	486	3.5524250208140984e-11
9503704	487	3.5487560806624074e-11
9503704	488	3.544843238389994e-11
9503704	489	3.5408134757553e-11
9503704	490	3.536739651144316e-11
9503704	491	3.533034628744325e-11
9503704	492	3.528495551297084e-11
9503704	493	3.5243252760608357e-11
9503704	494	3.526560293787284e-11
9503704	495	3.524486952288797e-11
9503704	496	3.52250381641106e-11
9503704	497	3.518026148174869e-11
9503704	498	3.509976684301641e-11
9503704	499	3.5024726174892606e-11
9503704	500	3.4964624945343914e-11
9503704	501	3.4931949693950415e-11
9503704	502	3.4894587219724826e-11
9503704	503	3.485325222873925e-11
9503704	504	3.481013394202037e-11
9503704	505	3.476630094922939e-11
9503704	506	3.472207937837979e-11
9503704	507	3.4677601068455743e-11
9503704	508	3.463289377503287e-11
9503704	509	3.4587919334194694e-11
9503704	510	3.4542813054372346e-11
9503704	511	3.449742921879384e-11
9503704	512	3.4451799052481746e-11
9503704	513	3.440596418879949e-11
9503704	514	3.4359948913875726e-11
9503704	515	3.431373241102875e-11
9503704	516	3.426735631362199e-11
9503704	517	3.4220730416034684e-11
9503704	518	3.417386165716074e-11
9503704	519	3.4126784731469684e-11
9503704	520	3.40793990249999e-11
9503704	521	3.4031805151713e-11
9503704	522	3.3984037806078504e-11
9503704	523	3.3936090049202505e-11
9503704	524	3.38878682060173e-11
9503704	525	3.383950758495402e-11
9503704	526	3.379083124421811e-11
9503704	527	3.3741912042195565e-11
9503704	528	3.369278120390895e-11
9503704	529	3.364350464885035e-11
9503704	530	3.359398176305817e-11
9503704	531	3.3544250710448864e-11
9503704	532	3.349419352982608e-11
9503704	533	3.344390042681056e-11
9503704	534	3.339344772923525e-11
9503704	535	3.334273482313854e-11
9503704	536	3.329181375022472e-11
9503704	537	3.3240639407683403e-11
9503704	538	3.318927771500668e-11
9503704	539	3.313779112223969e-11
9503704	540	3.308606166818606e-11
9503704	541	3.303397139164943e-11
9503704	542	3.2981783970598144e-11
9503704	543	3.292952369116087e-11
9503704	544	3.2876919936475346e-11
9503704	545	3.282403515658672e-11
9503704	546	3.277089016817669e-11
9503704	547	1.2330632307566702e-4
9503704	548	1.533188478788361e-4
9503704	549	1.6130735457409173e-4
9503704	550	1.6397458966821432e-4
9503704	551	1.6535086615476757e-4
9503704	552	1.6640975081827492e-4
9503704	553	1.6739603597670794e-4
9503704	554	4.0827235352480784e-5
9503704	555	9.981683433579747e-6
9503704	556	2.4410257992713014e-6
9503704	557	5.969188805465819e-7
9503704	558	1.4431535078074376e-7
9503704	559	3.464839792854946e-8
9503704	560	8.298564502240424e-9
9503704	561	2.004558075086038e-9
9503704	562	5.040087236451996e-10
9503704	563	1.4804230064058288e-10
9503704	564	6.364191118546358e-11
9503704	565	4.354859875488337e-11
9503704	566	3.873322496072973e-11
9503704	567	3.753524574490186e-11
9503704	568	3.7198084890111005e-11
9503704	569	3.706545487203172e-11
9503704	570	3.6981546297498724e-11
9503704	571	3.690902444786204e-11
9503704	572	3.683908733620456e-11
9503704	573	3.6770357592086356e-11
9503704	574	3.670067375005637e-11
9503704	575	3.663414710475266e-11
9503704	576	3.656350222591698e-11
9503704	577	3.724776737046298e-11
9503704	578	3.722636088276943e-11
9503704	579	3.706681489523689e-11
9503704	580	3.6950768833587944e-11
9503704	581	3.686270733105346e-11
9503704	582	3.6785643975356663e-11
9503704	583	3.671206047495268e-11
9503704	584	3.663963576983065e-11
9503704	585	3.656741576207878e-11
9503704	586	3.6496916600015084e-11
9503704	587	3.64267921382222e-11
9503704	588	3.635604664542491e-11
9503704	589	3.6284891757887294e-11
9503704	590	3.62135113562978e-11
9503704	591	3.6146037551976207e-11
9503704	592	3.607259629889725e-11
9503704	593	3.6004033088232745e-11
9503704	594	3.592807301666667e-11
9503704	595	3.585523544735736e-11
9503704	596	3.578233542800291e-11
9503704	597	3.5709019075014226e-11
9503704	598	3.563703498965509e-11
9503704	599	3.556393027293048e-11
9503704	600	3.54899200305514e-11
9503704	601	3.541564264075703e-11
9503704	602	3.534130627036447e-11
9503704	603	3.526667846642795e-11
9503704	604	3.519193617074201e-11
9503704	605	3.511685386925478e-11
9503704	606	3.504156340095044e-11
9503704	607	3.496589129348138e-11
9503704	608	3.489004571366472e-11
9503704	609	3.481389482251629e-11
9503704	610	3.4737560050679406e-11
9503704	611	3.466112813432787e-11
9503704	612	3.458455744009825e-11
9503704	613	3.450769531232467e-11
9503704	614	3.4430541751007127e-11
9503704	615	3.4353145328402945e-11
9503704	616	3.427566910851887e-11
9503704	617	3.4197950027348156e-11
9503704	618	3.4119929104292623e-11
9503704	619	3.4041700014419973e-11
9503704	620	3.3971145341205045e-11
9503704	621	3.391623093484952e-11
9503704	622	3.3832554813262306e-11
9503704	623	3.3748927263932416e-11
9503704	624	3.366894263390208e-11
9503704	625	3.360917100181382e-11
9503704	626	3.4467387277636874e-11
9503704	627	3.4339274479489035e-11
9503704	628	3.418677146926896e-11
9503704	629	3.407454873816107e-11
9503704	630	3.3982691660661146e-11
9503704	631	3.389810654397252e-11
9503704	632	3.381542615366051e-11
9503704	633	3.37332731192852e-11
9503704	634	3.36512206988715e-11
9503704	635	3.356907113394314e-11
9503704	636	3.348803873093331e-11
9503704	637	3.340849819011282e-11
9503704	638	2.741246498771943e-5
9503704	639	3.4128897823393345e-5
9503704	640	3.5879620554624125e-5
9503704	641	3.641358489403501e-5
9503704	642	3.667547935037874e-5
9503704	643	3.6879715480608866e-5
9503704	644	3.707252108142711e-5
9503704	645	8.89358216227265e-6
9503704	646	2.132884219463449e-6
9503704	647	5.113583370075503e-7
9503704	648	1.2256869297289086e-7
9503704	649	2.9387303257522035e-8
9503704	650	7.06269265293713e-9
9503704	651	1.7158674481265734e-9
9503704	652	4.356619232037673e-10
9503704	653	1.2918716096876892e-10
9503704	654	5.579314787951262e-11
9503704	655	3.8173183364298424e-11
9503704	656	3.3894727302641314e-11
9503704	657	3.2806771188553796e-11
9503704	658	3.2481260736627604e-11
9503704	659	3.233790318857288e-11
9503704	660	3.22393778340313e-11
9503704	661	3.215670091316625e-11
9503704	662	3.208815158028955e-11
9503704	663	3.206908349984161e-11
9503704	664	3.335019066463829e-11
9503704	665	3.3975038060685137e-11
9503704	666	3.376998333748382e-11
9503704	667	3.358741063053117e-11
9503704	668	3.346182358976435e-11
9503704	669	3.336457499170109e-11
9503704	670	3.327505285199983e-11
9503704	671	3.31878899362259e-11
9503704	672	3.3101112129063637e-11
9503704	673	3.377345972332968e-11
9503704	674	3.37238570402576e-11
9503704	675	3.396908102026863e-11
9503704	676	3.3840708013599397e-11
9503704	677	3.3714440961229997e-11
9503704	678	3.3614083738697786e-11
9503704	679	3.352435690162636e-11
9503704	680	3.3437731750129984e-11
9503704	681	3.335167905738068e-11
9503704	682	3.32658484092363e-11
9503704	683	3.331811909701443e-11
9503704	684	3.3274938360250417e-11
9503704	685	3.31791885632704e-11
9503704	686	3.4915667579404897e-11
9503704	687	3.5787869195891275e-11
9503704	688	3.6743649789450217e-11
9503704	689	3.6428086241935276e-11
9503704	690	3.6180738960389647e-11
9503704	691	3.6027830024876195e-11
9503704	692	3.592888486725343e-11
9503704	693	3.5837895151491495e-11
9503704	694	3.574895240943121e-11
9503704	695	3.7599263980059305e-11
9503704	696	3.8689832587701645e-11
9503704	697	4.054547669829489e-11
9503704	698	3.9983266697518616e-11
9503704	699	4.009932663695537e-11
9503704	700	4.0029583814327196e-11
9503704	701	3.98006766433312e-11
9503704	702	3.9646359112355256e-11
9503704	703	4.001939751807626e-11
9503704	704	3.997600861449513e-11
9503704	705	4.0699540959643343e-11
9503704	706	4.059674818535086e-11
9503704	707	4.0474908147292155e-11
9503704	708	4.063771541495953e-11
9503704	709	4.046035034788176e-11
9503704	710	4.0320993072162636e-11
9503704	711	4.021567107104218e-11
9503704	712	4.0120046174152435e-11
9503704	713	4.006292866898242e-11
9503704	714	3.998977191055353e-11
9503704	715	4.00196403793629e-11
9503704	716	4.002299880401239e-11
9503704	717	4.1573591791355113e-11
9503704	718	4.190379987445425e-11
9503704	719	4.164801142847452e-11
9503704	720	4.2180831744120795e-11
9503704	721	4.185247981514095e-11
9503704	722	4.1659991428799614e-11
9503704	723	4.192451941165132e-11
9503704	724	4.18206892727202e-11
9503704	725	4.177030249463698e-11
9503704	726	4.163282565916582e-11
9503704	727	4.182313523282133e-11
9503704	728	4.165169598113749e-11
9503704	729	4.150679452918915e-11
9503704	730	4.1395845085112626e-11
9503704	731	1.4891947103023995e-5
9503704	732	1.7616042896406725e-5
9503704	733	1.810723369999323e-5
9503704	734	1.8290646039531566e-5
9503704	735	1.844714097387623e-5
9503704	736	1.8607925085234456e-5
9503704	737	1.8772259863908403e-5
9503704	738	4.65713492303621e-6
9503704	739	1.155058612312132e-6
9503704	740	2.8516916472653975e-7
9503704	741	7.086872955142098e-8
9503704	742	1.7618207337477543e-8
9503704	743	4.332787906236035e-9
9503704	744	1.0975919062516937e-9
9503704	745	3.03121916456206e-10
9503704	746	1.0684678836136996e-10
9503704	747	5.821913784398447e-11
9503704	748	4.6119198737759604e-11
9503704	749	4.391052452201727e-11
9503704	750	4.309790718748374e-11
9503704	751	4.280049231697447e-11
9503704	752	4.327669819725877e-11
9503704	753	4.3244192948765914e-11
9503704	754	4.319027080423865e-11
9503704	755	4.297900924044029e-11
9503704	756	4.2695579710594345e-11
9503704	757	4.277676129982311e-11
9503704	758	4.2676633060789726e-11
9503704	759	4.257708074995037e-11
9503704	760	4.24887798555762e-11
9503704	761	4.235367612182017e-11
9503704	762	4.240995055138086e-11
9503704	763	4.2315199955123006e-11
9503704	764	4.222163937916967e-11
9503704	765	4.214132168223195e-11
9503704	766	4.208236883962435e-11
9503704	767	4.2043625525511885e-11
9503704	768	4.204003117846966e-11
9503704	769	4.2107255182610714e-11
9503704	770	4.230300831853384e-11
9503704	771	4.4139074339977213e-11
9503704	772	4.423342594983559e-11
9503704	773	4.3754770640003215e-11
9503704	774	4.345818843676241e-11
9503704	775	4.180208956761078e-11
9503704	776	4.315363344442602e-11
9503704	777	3.6724841917523676e-11
9503704	778	3.6444867956841875e-11
9503704	779	3.872781262348468e-11
9503704	780	4.024226091248195e-11
9503704	781	4.0040984417011316e-11
9503704	782	4.128519054402702e-11
9503704	783	4.414890675263905e-11
9503704	784	4.614340159969643e-11
9503704	785	4.602970088418701e-11
9503704	786	4.574204209850663e-11
9503704	787	4.5635335788052345e-11
9503704	788	4.5363997280833956e-11
9503704	789	4.493688060547285e-11
9503704	790	4.4862048104166163e-11
9503704	791	4.699553940445966e-11
9503704	792	4.617049798039119e-11
9503704	793	4.5708006823907965e-11
9503704	794	4.517004131843194e-11
9503704	795	4.4619072325779996e-11
9503704	796	4.58826379667876e-11
9503704	797	4.649982482396453e-11
9503704	798	4.16112144741021e-11
9503704	799	4.646835000121641e-11
9503704	800	4.603174785788866e-11
9503704	801	4.7330514507670784e-11
9503704	802	4.698605393649302e-11
9503704	803	4.647379009403707e-11
9503704	804	4.592765751043615e-11
9503704	805	4.570337858167406e-11
9503704	806	4.539275205717175e-11
9503704	807	4.5113166674548566e-11
9503704	808	4.4912292634924356e-11
9503704	809	4.476120168961373e-11
9503704	810	4.493327238064282e-11
9503704	811	4.49865145135675e-11
9503704	812	4.497768824052173e-11
9503704	813	4.4948517130549703e-11
9503704	814	4.488447460926359e-11
9503704	815	4.4841914903503977e-11
9503704	816	4.4929147208216946e-11
9503704	817	4.521640700749785e-11
9503704	818	4.546710924424602e-11
9503704	819	4.513493398472512e-11
9503704	820	4.498219852155927e-11
9503704	821	4.7377934908610086e-11
9503704	822	5.6414133723592386e-5
9503704	823	6.870340439490974e-5
9503704	824	7.023197395028546e-5
9503704	825	7.103579991962761e-5
9503704	826	7.377774454653263e-5
9503704	827	7.797871512593701e-5
9503704	828	8.305621304316446e-5
9503704	829	2.1824618670507334e-5
9503704	830	5.570691428147256e-6
9503704	831	1.4072370504436549e-6
9503704	832	3.5365533790354675e-7
9503704	833	8.856208921770303e-8
9503704	834	2.2096394047821377e-8
9503704	835	5.515806478229024e-9
9503704	836	1.4138320514334168e-9
9503704	837	3.913323831650217e-10
9503704	838	1.3529243003684854e-10
9503704	839	7.206776841961471e-11
9503704	840	5.623226190243358e-11
9503704	841	5.222399596105376e-11
9503704	842	5.119359103300525e-11
9503704	843	5.0897133729854716e-11
9503704	844	5.07751063416606e-11
9503704	845	5.068767627847137e-11
9503704	846	5.06092320828877e-11
9503704	847	5.053861842907459e-11
9503704	848	5.047064155494496e-11
9503704	849	5.040688005886196e-11
9503704	850	5.0344645119437814e-11
9503704	851	5.0281868946289165e-11
9503704	852	5.02330954610386e-11
9503704	853	5.0225216347010715e-11
9503704	854	5.0115214061952074e-11
9503704	855	5.00128827241042e-11
9503704	856	4.9956146858098904e-11
9503704	857	4.991389246367106e-11
9503704	858	4.9863994877608064e-11
9503704	859	4.98093649659026e-11
9503704	860	4.975283379726747e-11
9503704	861	4.969549077804558e-11
9503704	862	4.9637655097356514e-11
9503704	863	4.9579458594184445e-11
9503704	864	4.9520838818484236e-11
9503704	865	4.946211495937547e-11
9503704	866	4.940300946110199e-11
9503704	867	4.934357089592112e-11
9503704	868	4.928383395830238e-11
9503704	869	4.92238402816092e-11
9503704	870	4.916349966022082e-11
9503704	871	4.910444967309857e-11
9503704	872	4.913401630002312e-11
9503704	873	4.905332390281458e-11
9503704	874	4.897704464212893e-11
9503704	875	4.9082699710156774e-11
9503704	876	4.9109147304271517e-11
9503704	877	4.941157899507331e-11
9503704	878	5.045101142409081e-11
9503704	879	5.0681361885018816e-11
9503704	880	5.024003435494251e-11
9503704	881	5.022490062733809e-11
9503704	882	5.0394962508582e-11
9503704	883	5.017633877835159e-11
9503704	884	5.001024941386767e-11
9503704	885	4.9887562830752685e-11
9503704	886	4.979129608617683e-11
9503704	887	4.9711429417342856e-11
9503704	888	4.963109784261732e-11
9503704	889	4.954474677743015e-11
9503704	890	4.9458361017773456e-11
9503704	891	4.9418011349722235e-11
9503704	892	4.9368231724855605e-11
9503704	893	4.931107952521607e-11
9503704	894	4.925086727336492e-11
9503704	895	4.9189256834392125e-11
9503704	896	4.913016521390645e-11
9503704	897	4.907163217438004e-11
9503704	898	4.901164196713381e-11
9503704	899	4.894871313831928e-11
9503704	900	4.888716514939162e-11
9503704	901	4.882518001014802e-11
9503704	902	4.876302833745072e-11
9503704	903	4.8700453392225285e-11
9503704	904	4.863755925788027e-11
9503704	905	4.85744812428468e-11
9503704	906	4.851102852754252e-11
9503704	907	4.844718376473267e-11
9503704	908	4.8383259204642926e-11
9503704	909	4.831899463875189e-11
9503704	910	4.825433108646138e-11
9503704	911	4.818928589500615e-11
9503704	912	4.8123942331113057e-11
9503704	913	1.0316419502487406e-4
9503704	914	1.2858069385401905e-4
9503704	915	1.3530097203329206e-4
9503704	916	1.3754361134488136e-4
9503704	917	1.387188385706395e-4
9503704	918	1.3963936362415552e-4
9503704	919	1.4050208847038448e-4
9503704	920	3.384020965313539e-5
9503704	921	8.12695907370653e-6
9503704	922	1.9455501387710683e-6
9503704	923	4.6523555852218124e-7
9503704	924	1.1179540138073207e-7
9503704	925	2.6832069011106796e-8
9503704	926	6.454933920707617e-9
9503704	927	1.58646773495974e-9
9503704	928	4.197183434140328e-10
9503704	929	1.4029276351745779e-10
9503704	930	7.35712324395621e-11
9503704	931	5.7622052962447157e-11
9503704	932	5.377264952755034e-11
9503704	933	5.280402504137527e-11
9503704	934	5.251022533458993e-11
9503704	935	5.237807410019002e-11
9503704	936	5.2284190865670155e-11
9503704	937	5.219918941534729e-11
9503704	938	5.211589493292479e-11
9503704	939	5.2032773922849884e-11
9503704	940	5.19495141348969e-11
9503704	941	5.1875927165045965e-11
9503704	942	5.179089102025358e-11
9503704	943	5.17181159009894e-11
9503704	944	5.163153932175035e-11
9503704	945	5.154548662900105e-11
9503704	946	5.146053028148856e-11
9503704	947	5.141910508488223e-11
9503704	948	5.179088408135968e-11
9503704	949	5.1641222548193255e-11
9503704	950	5.1496518854721174e-11
9503704	951	5.1384764498951796e-11
9503704	952	5.12883416292631e-11
9503704	953	5.119902765637896e-11
9503704	954	5.111262801893446e-11
9503704	955	5.1033843817549496e-11
9503704	956	5.094197980115567e-11
9503704	957	5.0851226007786465e-11
9503704	958	5.195598812290925e-11
9503704	959	5.195471136643093e-11
9503704	960	5.168786232356837e-11
9503704	961	5.15131756695375e-11
9503704	962	5.3499503438469986e-11
9503704	963	5.318279844290785e-11
9503704	964	5.365884819807931e-11
9503704	965	5.49061386634353e-11
9503704	966	5.434765137923847e-11
9503704	967	5.3953723433419754e-11
9503704	968	5.43935174679433e-11
9503704	969	5.5149516897667894e-11
9503704	970	5.475435382873428e-11
9503704	971	5.460391513945062e-11
9503704	972	5.633974883845205e-11
9503704	973	5.6734165976290996e-11
9503704	974	5.6185851110557294e-11
9503704	975	5.5690604905400676e-11
9503704	976	5.542735020958034e-11
9503704	977	5.533358493625684e-11
9503704	978	5.526518825904603e-11
9503704	979	5.5159710132812734e-11
9503704	980	5.5046710245587605e-11
9503704	981	5.494595750610287e-11
9503704	982	5.485094323187667e-11
9503704	983	5.47510092818726e-11
9503704	984	5.464642627295291e-11
9503704	985	5.45442926935813e-11
9503704	986	5.4437575974786157e-11
9503704	987	5.432924596315836e-11
9503704	988	5.426524854468262e-11
9503704	989	5.4204925270529e-11
9503704	990	5.4136237159774225e-11
9503704	991	5.4063406529358815e-11
9503704	992	5.3988709336483254e-11
9503704	993	5.3913450093201476e-11
9503704	994	5.383757328836225e-11
9503704	995	5.3760967899663115e-11
9503704	996	5.3684001688480976e-11
9503704	997	5.360777100005265e-11
9503704	998	5.3532372978892795e-11
9503704	999	5.345624984331998e-11
9503704	1000	5.338024119949658e-11
9503704	1001	5.3302993963111334e-11
9503704	1002	5.322543447650041e-11
9503704	1003	5.314743783957354e-11
9503704	1004	1.6722942746127956e-5
9503704	1005	2.0925172066199593e-5
9503704	1006	2.2055630324757658e-5
9503704	1007	2.2433358026319183e-5
9503704	1008	2.2627064026892185e-5
9503704	1009	2.277616658830084e-5
9503704	1010	2.2914620785741135e-5
9503704	1011	5.626098300126614e-6
9503704	1012	1.381911602038599e-6
9503704	1013	3.3944840538424614e-7
9503704	1014	8.339509349752916e-8
9503704	1015	2.0513921228371146e-8
9503704	1016	5.075059927861503e-9
9503704	1017	1.285268558248731e-9
9503704	1018	3.551540173063472e-10
9503704	1019	1.2688439188224265e-10
9503704	1020	7.082696928950583e-11
9503704	1021	5.7015041993180304e-11
9503704	1022	5.356372984044455e-11
9503704	1023	5.265257674302859e-11
9503704	1024	5.236375916206626e-11
9503704	1025	5.222719479114346e-11
9503704	1026	5.2127607785834584e-11
9503704	1027	5.2036822767442814e-11
9503704	1028	5.205071790248539e-11
9503704	1029	5.269167741017711e-11
9503704	1030	5.275686137951041e-11
9503704	1031	5.2543049772202366e-11
9503704	1032	5.238921102490579e-11
9503704	1033	5.2277938922262734e-11
9503704	1034	5.21830495481268e-11
9503704	1035	5.2091414515231804e-11
9503704	1036	5.200265218441302e-11
9503704	1037	5.1947557366816e-11
9503704	1038	5.199454755633326e-11
9503704	1039	5.1876350437574104e-11
9503704	1040	5.176469669576633e-11
9503704	1041	5.166864852634845e-11
9503704	1042	5.157655552645579e-11
9503704	1043	5.1485170293741334e-11
9503704	1044	5.1393639344254893e-11
9503704	1045	5.130219513094225e-11
9503704	1046	5.1210188867223394e-11
9503704	1047	5.2178362325294714e-11
9503704	1048	5.245619216776021e-11
9503704	1049	5.30418764466134e-11
9503704	1050	5.30447144542201e-11
9503704	1051	5.275318723518829e-11
9503704	1052	5.3135832539519257e-11
9503704	1053	5.319352250343634e-11
9503704	1054	5.337917607928233e-11
9503704	1055	5.5385536434915394e-11
9503704	1056	5.70192955351434e-11
9503704	1057	5.6955336280584135e-11
9503704	1058	4.9799511736559054e-11
9503704	1059	4.916145962541307e-11
9503704	1060	5.34259129991721e-11
9503704	1061	5.5939940180049774e-11
9503704	1062	5.657570939510137e-11
9503704	1063	5.695125621096864e-11
9503704	1064	5.712645287370144e-11
9503704	1065	5.708990918895651e-11
9503704	1066	5.700459548840797e-11
9503704	1067	5.690693055671048e-11
9503704	1068	5.685353576811991e-11
9503704	1069	5.561486687843953e-11
9503704	1070	5.588651763588359e-11
9503704	1071	5.889593673868987e-11
9503704	1072	5.332340818897663e-11
9503704	1073	4.973094852589455e-11
9503704	1074	5.883699083497618e-11
9503704	1075	6.027997545565711e-11
9503704	1076	5.536562180941118e-11
9503704	1077	5.934219088343795e-11
9503704	1078	6.017325526741502e-11
9503704	1079	6.114611594831842e-11
9503704	1080	6.079390463265e-11
9503704	1081	5.940900549283867e-11
9503704	1082	6.167256982880787e-11
9503704	1083	6.132460511620863e-11
9503704	1084	6.053335610545219e-11
9503704	1085	5.998218588487703e-11
9503704	1086	5.955232140752997e-11
9503704	1087	5.918890377820674e-11
9503704	1088	5.885292947427345e-11
9503704	1089	5.853777185205189e-11
9503704	1090	5.822084481188483e-11
9503704	1091	5.800149943668842e-11
9503704	1092	5.824676851950983e-11
9503704	1093	5.833762639628759e-11
9503704	1094	5.841990780020012e-11
9503704	1095	5.832728744437077e-11
9503704	1096	1.0091888725582976e-5
9503704	1097	1.0434956493554637e-5
9503704	1098	9.63161073741503e-6
9503704	1099	9.101488103624433e-6
9503704	1100	9.21275386644993e-6
9503704	1101	8.992830771603622e-6
9503704	1102	8.134527888614684e-6
9503704	1103	1.7905513232108206e-6
9503704	1104	4.3510101477295393e-7
9503704	1105	1.0801269922922074e-7
9503704	1106	2.782056718331205e-8
9503704	1107	6.9083601061947775e-9
9503704	1108	1.7615519043445715e-9
9503704	1109	5.068238606575903e-10
9503704	1110	1.8020276937313895e-10
9503704	1111	9.366005193633953e-11
9503704	1112	7.037487259609065e-11
9503704	1113	6.045870748483395e-11
9503704	1114	5.4451512743192154e-11
9503704	1115	6.326036916526334e-11
9503704	1116	6.254464307575702e-11
9503704	1117	6.244217642947802e-11
9503704	1118	6.37550706672485e-11
9503704	1119	6.358789883531557e-11
9503704	1120	6.316841494324876e-11
9503704	1121	6.284180120719185e-11
9503704	1122	6.242521083388297e-11
9503704	1123	6.286795389831568e-11
9503704	1124	6.327798007799146e-11
9503704	1125	6.37397912228721e-11
9503704	1126	6.333905622213365e-11
9503704	1127	6.272722619105053e-11
9503704	1128	6.240148675562551e-11
9503704	1129	6.209695257997083e-11
9503704	1130	6.167941851709102e-11
9503704	1131	6.127613000339593e-11
9503704	1132	6.106733174693346e-11
9503704	1133	6.089633658445948e-11
9503704	1134	6.088870380116518e-11
9503704	1135	6.085963677460171e-11
9503704	1136	6.232903082548091e-11
9503704	1137	6.166522847905753e-11
9503704	1138	5.836906652456619e-11
9503704	1139	6.210085223834483e-11
9503704	1140	6.30471855278536e-11
9503704	1141	5.769074801209584e-11
9503704	1142	6.37101343903268e-11
9503704	1143	6.34419669576225e-11
9503704	1144	6.288564807777064e-11
9503704	1145	6.250900491666656e-11
9503704	1146	6.219626896841746e-11
9503704	1147	6.18876894176168e-11
9503704	1148	6.158763776742404e-11
9503704	1149	6.132238467015938e-11
9503704	1150	6.102093830229194e-11
9503704	1151	6.084746595469426e-11
9503704	1152	6.1520268046511e-11
9503704	1153	6.480862374536045e-11
9503704	1154	6.117547440842586e-11
9503704	1155	6.184112943952158e-11
9503704	1156	5.838624028697836e-11
9503704	1157	6.253177142756527e-11
9503704	1158	6.063188839888767e-11
9503704	1159	6.388302387083655e-11
9503704	1160	6.34078692329787e-11
9503704	1161	6.063489987884196e-11
9503704	1162	6.351071751842241e-11
9503704	1163	6.352320058855554e-11
9503704	1164	6.279364528349873e-11
9503704	1165	6.347983250165612e-11
9503704	1166	6.273025154879264e-11
9503704	1167	6.211858805116321e-11
9503704	1168	6.171441135904843e-11
9503704	1169	6.15167153328322e-11
9503704	1170	6.134048130546077e-11
9503704	1171	6.108225730772077e-11
9503704	1172	6.090291465588038e-11
9503704	1173	6.124112328365072e-11
9503704	1174	6.145405712087992e-11
9503704	1175	6.164344729109317e-11
9503704	1176	6.168042465670709e-11
9503704	1177	6.160384702358357e-11
9503704	1178	6.148130615724057e-11
9503704	1179	6.154237536248885e-11
9503704	1180	6.137289287888592e-11
9503704	1181	6.12144432365902e-11
9503704	1182	6.115989659161158e-11
9503704	1183	6.11094994051875e-11
9503704	1184	6.106196104305184e-11
9503704	1185	6.106164879282616e-11
9503704	1186	6.100798338737334e-11
9503704	1187	6.066636342438869e-5
9503704	1188	7.63504795031622e-5
9503704	1189	8.075820369413123e-5
9503704	1190	8.233474363805726e-5
9503704	1191	8.320740016642958e-5
9503704	1192	8.391850133193657e-5
9503704	1193	8.458700904157013e-5
9503704	1194	2.116651194228325e-5
9503704	1195	5.290543867886299e-6
9503704	1196	1.3217450032243505e-6
9503704	1197	3.3014077871484915e-7
9503704	1198	8.248637328733821e-8
9503704	1199	2.0644479903353385e-8
9503704	1200	5.202422936889661e-9
9503704	1201	1.3468220982915113e-9
9503704	1202	3.8541156377469576e-10
9503704	1203	1.4584865259958946e-10
9503704	1204	8.614810254048422e-11
9503704	1205	7.123725220825605e-11
9503704	1206	6.747832848041924e-11
9503704	1207	6.649575334805036e-11
9503704	1208	6.620413939284475e-11
9503704	1209	6.608411040609496e-11
9503704	1210	6.600662377787003e-11
9503704	1211	6.593936507925946e-11
9503704	1212	6.587440315453108e-11
9503704	1213	6.58097881744979e-11
9503704	1214	6.574499972211711e-11
9503704	1215	6.567984350835943e-11
9503704	1216	6.561443055552729e-11
9503704	1217	6.554860820795483e-11
9503704	1218	6.548233483227861e-11
9503704	1219	6.541581859531576e-11
9503704	1220	6.534896235255161e-11
9503704	1221	6.528166895947152e-11
9503704	1222	6.521406331616575e-11
9503704	1223	6.514611766705869e-11
9503704	1224	6.509646988117623e-11
9503704	1225	6.502772625927022e-11
9503704	1226	6.495574217391109e-11
9503704	1227	6.488381359970319e-11
9503704	1228	6.481426506610433e-11
9503704	1229	6.485002812528506e-11
9503704	1230	6.495263354944214e-11
9503704	1231	6.482077374858619e-11
9503704	1232	6.477253455816623e-11
9503704	1233	6.494180887495205e-11
9503704	1234	6.479596720287972e-11
9503704	1235	6.467472390969675e-11
9503704	1236	6.458278356546998e-11
9503704	1237	6.450322914686168e-11
9503704	1238	6.442818500929093e-11
9503704	1239	6.435421640027528e-11
9503704	1240	6.428158699778308e-11
9503704	1241	6.42095127068032e-11
9503704	1242	6.41367098319634e-11
9503704	1243	6.406321306773322e-11
9503704	1244	6.399011182045555e-11
9503704	1245	6.391556034435197e-11
9503704	1246	6.38406549846593e-11
9503704	1247	6.376550676367998e-11
9503704	1248	6.368994220906643e-11
9503704	1249	6.361400295418207e-11
9503704	1250	6.353759185451224e-11
9503704	1251	6.346081993235941e-11
9503704	1252	6.338364555436016e-11
9503704	1253	6.330616586502913e-11
9503704	1254	6.322838086436633e-11
9503704	1255	6.315026279679614e-11
9503704	1256	6.307165206775878e-11
9503704	1257	6.299381155594475e-11
9503704	1258	6.291422938176083e-11
9503704	1259	6.283764480974341e-11
9503704	1260	6.275691077917145e-11
9503704	1261	6.267578123164697e-11
9503704	1262	6.260860579976324e-11
9503704	1263	6.252160594799605e-11
9503704	1264	6.244094824525703e-11
9503704	1265	6.235588434488903e-11
9503704	1266	6.227507398648413e-11
9503704	1267	6.219062764767358e-11
9503704	1268	6.210733316525108e-11
9503704	1269	6.202412888844933e-11
9503704	1270	6.194034174455965e-11
9503704	1271	6.185636725053456e-11
9503704	1272	6.177134498352999e-11
9503704	1273	6.168601740519364e-11
9503704	1274	6.160040533220723e-11
9503704	1275	6.15143908033744e-11
9503704	1276	6.142775177409021e-11
9503704	1277	6.134090457798891e-11
9503704	1278	1.0773575922939926e-4
9503704	1279	1.3440109614748508e-4
9503704	1280	1.4148069021757692e-4
9503704	1281	1.4384000678546727e-4
9503704	1282	1.4503854617942125e-4
9503704	1283	1.4598795678466558e-4
9503704	1284	1.4688419469166547e-4
9503704	1285	3.5845485399477184e-5
9503704	1286	8.695006727066357e-6
9503704	1287	2.1265202576614683e-6
9503704	1288	5.204627200328105e-7
9503704	1289	1.2714454555862176e-7
9503704	1290	3.099067313883097e-8
9503704	1291	7.524707079653581e-9
9503704	1292	1.8516437272353414e-9
9503704	1293	4.912130702194872e-10
9503704	1294	1.673253757772386e-10
9503704	1295	8.986769661767369e-11
9503704	1296	7.125255940820807e-11
9503704	1297	3.576965806884047e-11
9503704	1298	4.7032856775874876e-11
9503704	1299	5.767842800596945e-11
9503704	1300	6.312271538799763e-11
9503704	1301	6.633411181455884e-11
9503704	1302	6.669820251659075e-11
9503704	1303	6.661807910868234e-11
9503704	1304	6.649435169148177e-11
9503704	1305	6.637942973064526e-11
9503704	1306	6.630807014573747e-11
9503704	1307	6.676011132800141e-11
9503704	1308	6.655827278212456e-11
9503704	1309	6.636964589024075e-11
9503704	1310	6.623082637879918e-11
9503704	1311	6.612113634396621e-11
9503704	1312	6.60156304621573e-11
9503704	1313	6.590997192468251e-11
9503704	1314	6.580437583725285e-11
9503704	1315	6.569914057230619e-11
9503704	1316	6.560211401884786e-11
9503704	1317	6.549519260268255e-11
9503704	1318	6.544353947646186e-11
9503704	1319	6.531420543298694e-11
9503704	1320	6.520098350115688e-11
9503704	1321	6.509159877765569e-11
9503704	1322	6.498199894844348e-11
9503704	1323	6.48721146245812e-11
9503704	1324	6.476316011250205e-11
9503704	1325	6.465404600586311e-11
9503704	1326	6.454403678191056e-11
9503704	1327	6.443752476048559e-11
9503704	1328	6.433034660524584e-11
9503704	1329	6.424011322891943e-11
9503704	1330	6.470754487786223e-11
9503704	1331	6.59888116372187e-11
9503704	1332	6.560176013525876e-11
9503704	1333	6.528174528730446e-11
9503704	1334	6.508236310986959e-11
9503704	1335	6.494007415147607e-11
9503704	1336	6.48275461090364e-11
9503704	1337	6.471863323032068e-11
9503704	1338	6.460931095686462e-11
9503704	1339	6.449912826056448e-11
9503704	1340	6.438878596970454e-11
9503704	1341	6.427779142281764e-11
9503704	1342	6.41669078982332e-11
9503704	1343	6.40646077854079e-11
9503704	1344	6.395178137053037e-11
9503704	1345	6.38379904494002e-11
9503704	1346	6.372703753587672e-11
9503704	1347	6.36169034118339e-11
9503704	1348	6.350604764282508e-11
9503704	1349	6.339458819004662e-11
9503704	1350	6.328244178677167e-11
9503704	1351	6.317000394995276e-11
9503704	1352	6.305705263498496e-11
9503704	1353	6.294366416970121e-11
9503704	1354	6.282977610405638e-11
9503704	1355	6.271543007141389e-11
9503704	1356	6.260069546071279e-11
9503704	1357	6.248560002752868e-11
9503704	1358	6.237023397748231e-11
9503704	1359	6.225438914375658e-11
9503704	1360	6.213786429842827e-11
9503704	1361	6.202104801955599e-11
9503704	1362	6.190388479598852e-11
9503704	1363	6.178619421648435e-11
9503704	1364	6.166822608122402e-11
9503704	1365	6.154988324569288e-11
9503704	1366	6.143094366528601e-11
9503704	1367	6.131163632350223e-11
9503704	1368	6.120953049970623e-11
9503704	1369	2.2417354557546787e-5
9503704	1370	2.7983112886431627e-5
9503704	1371	2.9154411095078103e-5
9503704	1372	2.9477447242243215e-5
9503704	1373	2.9587399694719352e-5
9503704	1374	2.971453250211198e-5
9503704	1375	2.9864893804187886e-5
9503704	1376	7.251886472658953e-6
9503704	1377	1.7607220570425852e-6
9503704	1378	4.2742473738144326e-7
9503704	1379	1.037666947922844e-7
9503704	1380	2.5219382138175206e-8
9503704	1381	6.162125920639028e-9
9503704	1382	1.5399377328861874e-9
9503704	1383	4.1915479420673307e-10
9503704	1384	1.4739781617478798e-10
9503704	1385	8.145105423462695e-11
9503704	1386	6.537911878545799e-11
9503704	1387	6.139000419125296e-11
9503704	1388	6.032717381199149e-11
9503704	1389	5.997257551682011e-11
9503704	1390	5.978908340642519e-11
9503704	1391	5.964670424241092e-11
9503704	1392	5.951394238534746e-11
9503704	1393	5.938316505194052e-11
9503704	1394	5.925265833539584e-11
9503704	1395	5.912186018530718e-11
9503704	1396	5.899072202941724e-11
9503704	1397	5.885913284542355e-11
9503704	1398	5.872732855571883e-11
9503704	1399	5.896239052560759e-11
9503704	1400	5.893548149504824e-11
9503704	1401	5.876567288343182e-11
9503704	1402	5.860804203061676e-11
9503704	1403	5.846562817213297e-11
9503704	1404	5.833016014644699e-11
9503704	1405	5.81955733602868e-11
9503704	1406	5.8154904503116e-11
9503704	1407	5.819366863391018e-11
9503704	1408	5.822856086190598e-11
9503704	1409	5.921682588727606e-11
9503704	1410	6.120000339837617e-11
9503704	1411	6.513427297516472e-11
9503704	1412	6.598189355999651e-11
9503704	1413	6.540230856888485e-11
9503704	1414	6.667509599989074e-11
9503704	1415	6.615732267567509e-11
9503704	1416	6.577691169518118e-11
9503704	1417	6.555326420576435e-11
9503704	1418	6.539506436364917e-11
9503704	1419	6.525717466399072e-11
9503704	1420	6.516379796872585e-11
9503704	1421	6.662232571175153e-11
9503704	1422	6.693968990223453e-11
9503704	1423	6.654291007102131e-11
9503704	1424	6.626819232247172e-11
9503704	1425	6.608604635749415e-11
9503704	1426	6.658677775828181e-11
9503704	1427	6.637351779303913e-11
9503704	1428	6.617347642068339e-11
9503704	1429	6.601662272398556e-11
9503704	1430	6.63304827730471e-11
9503704	1431	6.712880251669162e-11
9503704	1432	6.851907236038457e-11
9503704	1433	7.235266552552133e-11
9503704	1434	7.227563686429406e-11
9503704	1435	7.135673996128133e-11
9503704	1436	5.807395536683302e-11
9503704	1437	5.7308657819277187e-11
9503704	1438	5.937490776819487e-11
9503704	1439	6.236209465493303e-11
9503704	1440	6.886980569165146e-11
9503704	1441	7.261814066739092e-11
9503704	1442	7.380435845805167e-11
9503704	1443	7.333136875509183e-11
9503704	1444	7.281564240457783e-11
9503704	1445	7.252812933566943e-11
9503704	1446	7.297699944341929e-11
9503704	1447	7.299597731824647e-11
9503704	1448	7.291474368731343e-11
9503704	1449	7.282755648541084e-11
9503704	1450	7.273044666522566e-11
9503704	1451	7.262943024777258e-11
9503704	1452	7.252749789632418e-11
9503704	1453	7.235603088906473e-11
9503704	1454	7.228319331975541e-11
9503704	1455	7.219958658710723e-11
9503704	1456	7.211786723360092e-11
9503704	1457	7.204091490020659e-11
9503704	1458	7.195681550609123e-11
9503704	1459	7.186930217617515e-11
9503704	1460	7.183198480475994e-11
9503704	1461	7.200928742179258e-11
9503704	1462	1.2415506716934033e-5
9503704	1463	1.555081871629227e-5
9503704	1464	1.6411971955676563e-5
9503704	1465	1.67080888786586e-5
9503704	1466	1.6837133443914354e-5
9503704	1467	1.6339814465027303e-5
9503704	1468	3.972697413701098e-6
9503704	1469	9.6833684892772e-7
9503704	1470	2.391784050814749e-7
9503704	1471	5.927734036959009e-8
9503704	1472	1.4709569562398883e-8
9503704	1473	3.6580587448042934e-9
9503704	1474	9.554551594348482e-10
9503704	1475	2.920245989468384e-10
9503704	1476	1.2753439970758507e-10
9503704	1477	8.748855112594711e-11
9503704	1478	7.72182526254106e-11
9503704	1479	7.052688988373745e-11
9503704	1480	6.654008594120242e-11
9503704	1481	7.384429873136256e-11
9503704	1482	7.27591181748366e-11
9503704	1483	7.547074076796889e-11
9503704	1484	7.668686519135548e-11
9503704	1485	7.576407556886267e-11
9503704	1486	7.704488436122148e-11
9503704	1487	7.612688951441626e-11
9503704	1488	7.534067814063405e-11
9503704	1489	7.476195357236648e-11
9503704	1490	7.434246968029967e-11
9503704	1491	7.39136460370382e-11
9503704	1492	7.543581731495053e-11
9503704	1493	7.766558923760769e-11
9503704	1494	7.762958331714032e-11
9503704	1495	7.717181060851175e-11
9503704	1496	7.563481091432678e-11
9503704	1497	6.791090606528272e-11
9503704	1498	6.988011558295426e-11
9503704	1499	7.808495516847813e-11
9503704	1500	7.774430405005361e-11
9503704	1501	7.699613169265263e-11
9503704	1502	7.640348076431991e-11
9503704	1503	7.58863250016617e-11
9503704	1504	7.549307012855166e-11
9503704	1505	7.524403322634043e-11
9503704	1506	7.49079756556803e-11
9503704	1507	7.454600131628908e-11
9503704	1508	7.434519666560391e-11
9503704	1509	7.43125005975287e-11
9503704	1510	7.451238237532465e-11
9503704	1511	7.454616091084887e-11
9503704	1512	7.449872663212176e-11
9503704	1513	7.440933286195772e-11
9503704	1514	7.433199195050477e-11
9503704	1515	7.425403347749437e-11
9503704	1516	7.418610864506903e-11
9503704	1517	7.413353958485303e-11
9503704	1518	7.409890756537862e-11
9503704	1519	7.442363392229367e-11
9503704	1520	7.418649028423374e-11
9503704	1521	7.40839403712279e-11
9503704	1522	7.499337956184959e-11
9503704	1523	7.643370658616533e-11
9503704	1524	7.563850240588366e-11
9503704	1525	7.639870680531402e-11
9503704	1526	7.624554460017308e-11
9503704	1527	7.469461160702906e-11
9503704	1528	7.413590574767426e-11
9503704	1529	7.42247721619016e-11
9503704	1530	7.424531822675107e-11
9503704	1531	7.450740024950164e-11
9503704	1532	7.477635177721709e-11
9503704	1533	7.820930708613005e-11
9503704	1534	7.692602110864755e-11
9503704	1535	7.545183922097465e-11
9503704	1536	7.486501002462731e-11
9503704	1537	7.083236774896307e-11
9503704	1538	7.764953957600795e-11
9503704	1539	7.654681749569292e-11
9503704	1540	7.544528196623546e-11
9503704	1541	6.907520389010102e-11
9503704	1542	7.091796594416166e-11
9503704	1543	7.488584058412684e-11
9503704	1544	7.620869213464943e-11
9503704	1545	7.536957169484992e-11
9503704	1546	7.573636162661046e-11
9503704	1547	7.53444875933873e-11
9503704	1548	7.601008017443789e-11
9503704	1549	7.613627783786825e-11
9503704	1550	7.901935356047218e-11
9503704	1551	7.805477097999614e-11
9503704	1552	3.6723340599564835e-5
9503704	1553	4.956019256496802e-5
9503704	1554	5.656269422615878e-5
9503704	1555	6.193183071445674e-5
9503704	1556	6.68428692733869e-5
9503704	1557	7.154646300477907e-5
9503704	1558	7.184277637861669e-5
9503704	1559	1.7757540263119154e-5
9503704	1560	4.493831056606723e-6
9503704	1561	1.1672661912598414e-6
9503704	1562	3.0623314728472906e-7
9503704	1563	7.953109104619216e-8
9503704	1564	2.032157198073037e-8
9503704	1565	5.188407481426793e-9
9503704	1566	1.3621095362736924e-9
9503704	1567	4.001698139521892e-10
9503704	1568	1.6083799569965862e-10
9503704	1569	1.0122193361272736e-10
9503704	1570	8.624519848288159e-11
9503704	1571	8.241494986460651e-11
9503704	1572	8.142053697923757e-11
9503704	1573	8.108498594783242e-11
9503704	1574	8.092343461996165e-11
9503704	1575	8.080582730718433e-11
9503704	1576	8.070245860469782e-11
9503704	1577	8.060895700934267e-11
9503704	1578	8.05029862216422e-11
9503704	1579	8.038875815019608e-11
9503704	1580	8.02914679187694e-11
9503704	1581	8.029515941032628e-11
9503704	1582	8.018611469262638e-11
9503704	1583	8.007956103783798e-11
9503704	1584	7.998154916144529e-11
9503704	1585	7.985818256672772e-11
9503704	1586	7.979043814554387e-11
9503704	1587	7.972078552853645e-11
9503704	1588	7.964318787800906e-11
9503704	1589	7.956167669131986e-11
9503704	1590	7.947836139221565e-11
9503704	1591	7.939419260916125e-11
9503704	1592	7.930951728685187e-11
9503704	1593	7.922438399754483e-11
9503704	1594	7.913880661902795e-11
9503704	1595	7.905268106789265e-11
9503704	1596	7.896615306091093e-11
9503704	1597	7.88790838202047e-11
9503704	1598	7.879281949119132e-11
9503704	1599	7.87078804909136e-11
9503704	1600	7.862351741882989e-11
9503704	1601	7.853210443053982e-11
9503704	1602	7.844205840434881e-11
9503704	1603	7.83521789116115e-11
9503704	1604	7.826184145187653e-11
9503704	1605	7.817101133067439e-11
9503704	1606	7.807990365371609e-11
9503704	1607	7.79882963763967e-11
9503704	1608	7.789624500986747e-11
9503704	1609	7.780860677986112e-11
9503704	1610	7.771735338613084e-11
9503704	1611	7.76206737773677e-11
9503704	1612	7.752666564275756e-11
9503704	1613	7.743222035783148e-11
9503704	1614	7.733854529012874e-11
9503704	1615	7.724255957075599e-11
9503704	1616	7.71464975235503e-11
9503704	1617	7.705656945855566e-11
9503704	1618	7.695977188859615e-11
9503704	1619	7.686265512951707e-11
9503704	1620	7.676036889447957e-11
9503704	1621	7.666219048463319e-11
9503704	1622	7.656392880805996e-11
9503704	1623	7.646487609758168e-11
9503704	1624	7.636517113107644e-11
9503704	1625	7.626507758651258e-11
9503704	1626	7.618811137533044e-11
9503704	1627	7.607979524149044e-11
9503704	1628	7.597224932487379e-11
9503704	1629	7.593282946860569e-11
9503704	1630	7.58158050229163e-11
9503704	1631	7.570050836180897e-11
9503704	1632	7.559231712805925e-11
9503704	1633	7.54885112752568e-11
9503704	1634	7.538442092780429e-11
9503704	1635	7.527965056874919e-11
9503704	1636	7.517440836490863e-11
9503704	1637	7.506873594964603e-11
9503704	1638	7.496225168379667e-11
9503704	1639	7.485535802320697e-11
9503704	1640	7.474810354013428e-11
9503704	1641	7.464057844019933e-11
9503704	1642	7.453240108423742e-11
9503704	1643	1.1034180351998657e-4
9503704	1644	1.3753010716754943e-4
9503704	1645	1.447355462005362e-4
9503704	1646	1.4712514530401677e-4
9503704	1647	1.4796896721236408e-4
9503704	1648	1.4876174100209028e-4
9503704	1649	1.4962587738409638e-4
9503704	1650	3.655879118014127e-5
9503704	1651	8.974910087999888e-6
9503704	1652	2.205244982178556e-6
9503704	1653	5.418191335593292e-7
9503704	1654	1.3251712971396046e-7
9503704	1655	3.238779910930134e-8
9503704	1656	7.958555592324501e-9
9503704	1657	1.9916559512722642e-9
9503704	1658	5.401954439321344e-10
9503704	1659	1.8918015765034824e-10
9503704	1660	1.049665215857587e-10
9503704	1661	8.464807327301926e-11
9503704	1662	7.964436748997272e-11
9503704	1663	7.834234649894967e-11
9503704	1664	7.793108519615899e-11
9503704	1665	7.773386101472823e-11
9503704	1666	7.758788056477783e-11
9503704	1667	7.745387664570558e-11
9503704	1668	7.73221486838338e-11
9503704	1669	7.719062888877914e-11
9503704	1670	7.705955318293434e-11
9503704	1671	7.692881054399692e-11
9503704	1672	7.679637481494694e-11
9503704	1673	7.666320356314316e-11
9503704	1674	7.652961597770513e-11
9503704	1675	7.63951124582718e-11
9503704	1676	7.626059506105065e-11
9503704	1677	7.612543928559035e-11
9503704	1678	7.600456375378428e-11
9503704	1679	7.58685683721616e-11
9503704	1680	7.573015825546037e-11
9503704	1681	7.559178283322865e-11
9503704	1682	7.545394864472144e-11
9503704	1683	7.533388496350213e-11
9503704	1684	7.519346256756876e-11
9503704	1685	7.505239485450232e-11
9503704	1686	7.491162551387376e-11
9503704	1687	7.47737149975336e-11
9503704	1688	7.463316770150996e-11
9503704	1689	7.449135752679581e-11
9503704	1690	7.434921428517427e-11
9503704	1691	7.4206474298677e-11
9503704	1692	7.406340818416624e-11
9503704	1693	7.391974532477974e-11
9503704	1694	7.37756522539712e-11
9503704	1695	7.363158693873828e-11
9503704	1696	7.348662650619175e-11
9503704	1697	7.336105334321275e-11
9503704	1698	7.322926293129584e-11
9503704	1699	7.307331129080552e-11
9503704	1700	7.292032255801217e-11
9503704	1701	7.277269065131264e-11
9503704	1702	7.262490608894723e-11
9503704	1703	7.247648314834265e-11
9503704	1704	7.232761611852823e-11
9503704	1705	7.21778539714002e-11
9503704	1706	7.202782814630382e-11
9503704	1707	7.187742068204273e-11
9503704	1708	7.172674260091938e-11
9503704	1709	7.15756481861618e-11
9503704	1710	7.142370722634794e-11
9503704	1711	7.127128748285472e-11
9503704	1712	7.111832650563699e-11
9503704	1713	7.096498388925454e-11
9503704	1714	7.081134983932813e-11
9503704	1715	7.065718843346502e-11
9503704	1716	7.050238171046885e-11
9503704	1717	7.034714477605064e-11
9503704	1718	7.022905174070004e-11
9503704	1719	7.007102537093246e-11
9503704	1720	6.991157652791458e-11
9503704	1721	6.975330035796645e-11
9503704	1722	6.9595336438244e-11
9503704	1723	6.943700475714465e-11
9503704	1724	6.927843021475866e-11
9503704	1725	6.911961974997993e-11
9503704	1726	6.896003212908397e-11
9503704	1727	6.880014613575014e-11
9503704	1728	6.863982299210036e-11
9503704	1729	6.847937494836032e-11
9503704	1730	6.831839954868357e-11
9503704	1731	6.815690373196404e-11
9503704	1732	6.799476953700534e-11
9503704	1733	6.783223288620022e-11
9503704	1734	2.7385864086681977e-5
9503704	1735	3.408408520044759e-5
9503704	1736	3.583058787626214e-5
9503704	1737	3.637881309259683e-5
9503704	1738	3.664127871161327e-5
9503704	1739	3.683488102979027e-5
9503704	1740	3.7019017327111214e-5
9503704	1741	8.24919970909832e-6
9503704	1742	1.911356093842187e-6
9503704	1743	4.5508241441893915e-7
9503704	1744	1.0951610107667875e-7
9503704	1745	2.647927743737455e-8
9503704	1746	6.44763931134662e-9
9503704	1747	1.610341415769767e-9
9503704	1748	4.419970223157321e-10
9503704	1749	1.5984331913632133e-10
9503704	1750	9.1639591748293725e-11
9503704	1751	7.506491261910497e-11
9503704	1752	7.09613687255306e-11
9503704	1753	6.984179207192298e-11
9503704	1754	6.944497754624024e-11
9503704	1755	6.922258599662001e-11
9503704	1756	6.90426743554795e-11
9503704	1757	6.889000481180574e-11
9503704	1758	6.872138968994079e-11
9503704	1759	6.855226108992696e-11
9503704	1760	6.840018135223502e-11
9503704	1761	6.823024090163443e-11
9503704	1762	6.926958312503118e-11
9503704	1763	6.951214603923006e-11
9503704	1764	6.950909986480625e-11
9503704	1765	6.926088869096958e-11
9503704	1766	6.90469209585487e-11
9503704	1767	6.886434478214909e-11
9503704	1768	7.152352321515565e-11
9503704	1769	7.186473638398638e-11
9503704	1770	7.143746011406549e-11
9503704	1771	7.112060246283747e-11
9503704	1772	7.089732967369144e-11
9503704	1773	7.071608576492139e-11
9503704	1774	7.054998946154356e-11
9503704	1775	7.038682831028709e-11
9503704	1776	7.022941256318305e-11
9503704	1777	7.428050535773778e-11
9503704	1778	7.781809918672167e-11
9503704	1779	7.685736075346838e-11
9503704	1780	7.614101016351071e-11
9503704	1781	7.579612631980481e-11
9503704	1782	7.564864706877117e-11
9503704	1783	7.55657758588768e-11
9503704	1784	7.536427037990734e-11
9503704	1785	7.572793087051721e-11
9503704	1786	7.55737694646541e-11
9503704	1787	7.611903468651704e-11
9503704	1788	7.849500216483563e-11
9503704	1789	7.92204149502318e-11
9503704	1790	8.004980706077802e-11
9503704	1791	8.083825969729119e-11
9503704	1792	8.046999178112912e-11
9503704	1793	8.054059502660138e-11
9503704	1794	8.027740278082618e-11
9503704	1795	7.998399859099337e-11
9503704	1796	7.97890642445509e-11
9503704	1797	8.023182118677141e-11
9503704	1798	8.001316970096539e-11
9503704	1799	8.131117307241809e-11
9503704	1800	8.085946495706153e-11
9503704	1801	8.241417964738318e-11
9503704	1802	8.275596874440794e-11
9503704	1803	8.257071415496142e-11
9503704	1804	8.210188084945003e-11
9503704	1805	8.179189964208078e-11
9503704	1806	8.285104546867927e-11
9503704	1807	8.250951311072896e-11
9503704	1808	8.216337332722645e-11
9503704	1809	8.192239941973156e-11
9503704	1810	8.17249878881654e-11
9503704	1811	8.155998099113049e-11
9503704	1812	8.139694473996428e-11
9503704	1813	8.123058475861811e-11
9503704	1814	8.139991458655516e-11
9503704	1815	8.163895254265086e-11
9503704	1816	8.215322866433894e-11
9503704	1817	8.3781856452525e-11
9503704	1818	8.403425871827963e-11
9503704	1819	8.391794897866234e-11
9503704	1820	8.339755969144491e-11
9503704	1821	8.306232091026544e-11
9503704	1822	8.317865840545835e-11
9503704	1823	8.29013524494826e-11
9503704	1824	8.265994139167177e-11
9503704	1825	8.245972654696843e-11
9503704	1826	8.227861447718254e-11
9503704	1827	1.5678557247156277e-5
9503704	1828	1.970486482605338e-5
9503704	1829	2.0844121536356397e-5
9503704	1830	2.1267094780341722e-5
9503704	1831	2.150387444999069e-5
9503704	1832	2.1669322450179607e-5
9503704	1833	5.339790732250549e-6
9503704	1834	1.315505983257026e-6
9503704	1835	3.240492958411778e-7
9503704	1836	7.984885996847879e-8
9503704	1837	1.9716690502491474e-8
9503704	1838	4.9134216695279065e-9
9503704	1839	1.270244687212596e-9
9503704	1840	3.6239461431719633e-10
9503704	1841	1.501272717252533e-10
9503704	1842	9.985536703061015e-11
9503704	1843	8.756211727911634e-11
9503704	1844	8.430963566175009e-11
9503704	1845	8.329528733419522e-11
9503704	1846	8.289600950117659e-11
9503704	1847	7.979517047118634e-11
9503704	1848	8.498798886868997e-11
9503704	1849	8.558361658250746e-11
9503704	1850	8.548780433548231e-11
9503704	1851	6.271581864947251e-11
9503704	1852	7.384637346063982e-11
9503704	1853	8.180598559670571e-11
9503704	1854	8.605736956379673e-11
9503704	1855	8.718299693288856e-11
9503704	1856	8.739083762199229e-11
9503704	1857	8.706654841539319e-11
9503704	1858	8.710970139658158e-11
9503704	1859	8.73491279307359e-11
9503704	1860	8.692908198826288e-11
9503704	1861	8.682109198243637e-11
9503704	1862	8.714957921984734e-11
9503704	1863	8.694572839473835e-11
9503704	1864	8.688154362612721e-11
9503704	1865	8.732174011649718e-11
9503704	1866	8.702206316657524e-11
9503704	1867	8.682306262830508e-11
9503704	1868	8.664449713258193e-11
9503704	1869	7.046824929135553e-11
9503704	1870	8.29505353294735e-11
9503704	1871	8.60347695863517e-11
9503704	1872	8.949372493072261e-11
9503704	1873	8.7263335446508e-11
9503704	1874	8.92909149396992e-11
9503704	1875	8.872746981580804e-11
9503704	1876	9.286293262134038e-11
9503704	1877	8.953948693601887e-11
9503704	1878	8.935659850939359e-11
9503704	1879	9.170983417128298e-11
9503704	1880	9.263345646104426e-11
9503704	1881	9.152143626289799e-11
9503704	1882	9.123181377024281e-11
9503704	1883	9.226672897932886e-11
9503704	1884	9.082666563298147e-11
9503704	1885	8.973877196893909e-11
9503704	1886	8.934413625594217e-11
9503704	1887	8.942251106258681e-11
9503704	1888	8.875904872196472e-11
9503704	1889	8.880557400559042e-11
9503704	1890	8.889250446841857e-11
9503704	1891	8.886760771709135e-11
9503704	1892	8.883701413386902e-11
9503704	1893	8.897422382192488e-11
9503704	1894	8.924321698300375e-11
9503704	1895	8.888641905846484e-11
9503704	1896	8.944284896061916e-11
9503704	1897	8.900421372137757e-11
9503704	1898	9.401962541844e-11
9503704	1899	9.140714574140674e-11
9503704	1900	9.008516155262214e-11
9503704	1901	8.858280775569938e-11
9503704	1902	8.848744653677798e-11
9503704	1903	8.856418376446129e-11
9503704	1904	8.859680350470356e-11
9503704	1905	8.85290452057319e-11
9503704	1906	8.842557935873074e-11
9503704	1907	8.834100118093602e-11
9503704	1908	8.826635256031778e-11
9503704	1909	8.817396812688116e-11
9503704	1910	8.807568563362622e-11
9503704	1911	8.802014672681935e-11
9503704	1912	8.789652339302734e-11
9503704	1913	8.929717382200053e-11
9503704	1914	9.044587301332285e-11
9503704	1915	8.6643553443011e-11
9503704	1916	9.070261902666132e-11
9503704	1917	6.122780905570835e-5
9503704	1918	7.880976045271382e-5
9503704	1919	8.782479562796652e-5
9503704	1920	9.292512550018728e-5
9503704	1921	9.572832641424611e-5
9503704	1922	9.745000716065988e-5
9503704	1923	9.86684171948582e-5
9503704	1924	2.4654755179653876e-5
9503704	1925	6.153666618047282e-6
9503704	1926	1.5348961142080952e-6
9503704	1927	3.8299856441881275e-7
9503704	1928	9.560042002476621e-8
9503704	1929	2.3890148526106714e-8
9503704	1930	6.021660503563453e-9
9503704	1931	1.5704590961007625e-9
9503704	1932	4.61472526858131e-10
9503704	1933	1.8503701348926427e-10
9503704	1934	1.161368362589954e-10
9503704	1935	9.886944041248569e-11
9503704	1936	9.641305115382082e-11
9503704	1937	9.477804652213706e-11
9503704	1938	9.406174450443672e-11
9503704	1939	9.374000187190035e-11
9503704	1940	9.35504312904456e-11
9503704	1941	9.338471662623249e-11
9503704	1942	9.322870253569704e-11
9503704	1943	9.309161774773145e-11
9503704	1944	9.29561982943028e-11
9503704	1945	9.282910551355883e-11
9503704	1946	9.281499874225219e-11
9503704	1947	9.265140737957367e-11
9503704	1948	9.247680399226965e-11
9503704	1949	9.231861108904837e-11
9503704	1950	9.21987763913279e-11
9503704	1951	9.211532925323951e-11
9503704	1952	9.20199541565303e-11
9503704	1953	9.191553768106431e-11
9503704	1954	9.180729787505726e-11
9503704	1955	9.169733028446814e-11
9503704	1956	9.15864467598837e-11
9503704	1957	9.147481383475764e-11
9503704	1958	9.1362549470286325e-11
9503704	1959	9.124985489439297e-11
9503704	1960	9.113650112357874e-11
9503704	1961	9.10225922412522e-11
9503704	1962	9.090801722511088e-11
9503704	1963	9.079306056980485e-11
9503704	1964	9.067743778068404e-11
9503704	1965	9.056134314677777e-11
9503704	1966	9.045494908654916e-11
9503704	1967	9.033582215600688e-11
9503704	1968	9.021654950869262e-11
9503704	1969	9.009744339483206e-11
9503704	1970	8.997823319756293e-11
9503704	1971	8.98584887054632e-11
9503704	1972	8.973815440738164e-11
9503704	1973	8.961742459234756e-11
9503704	1974	8.949607721575603e-11
9503704	1975	8.937442452783273e-11
9503704	1976	8.925203631715561e-11
9503704	1977	8.912905136160276e-11
9503704	1978	8.900542802781075e-11
9503704	1979	8.888117325467348e-11
9503704	1980	8.875632867555439e-11
9503704	1981	8.863108857948276e-11
9503704	1982	8.85052309218537e-11
9503704	1983	8.837887366386354e-11
9503704	1984	8.825170455528664e-11
9503704	1985	8.812417462422673e-11
9503704	1986	8.799596468156423e-11
9503704	1987	8.786738003863093e-11
9503704	1988	8.773792803395963e-11
9503704	1989	8.76080458178663e-11
9503704	1990	8.747889912452678e-11
9503704	1991	8.738049173118156e-11
9503704	1992	8.724077016353249e-11
9503704	1993	8.710471233186468e-11
9503704	1994	8.697039616256674e-11
9503704	1995	8.68365865325238e-11
9503704	1996	8.670329731952364e-11
9503704	1997	8.656847461097072e-11
9503704	1998	8.643297189081522e-11
9503704	1999	8.629701120366207e-11
9503704	2000	8.616044683273927e-11
9503704	2001	8.602367429499935e-11
9503704	2002	8.588600663994583e-11
9503704	2003	8.574767285107754e-11
9503704	2004	8.560864517281885e-11
9503704	2005	8.546939544995524e-11
9503704	2006	8.53295489822159e-11
9503704	2007	8.518932087531184e-11
9503704	2008	1.2509641237556934e-4
9503704	2009	1.5589340182486922e-4
9503704	2010	1.640388509258628e-4
9503704	2011	1.6671848425175995e-4
9503704	2012	1.680911664152518e-4
9503704	2013	1.6915047308430076e-4
9503704	2014	1.7014476179610938e-4
9503704	2015	4.077226185472682e-5
9503704	2016	9.743971531861462e-6
9503704	2017	2.337541673114174e-6
9503704	2018	5.686879376298748e-7
9503704	2019	1.3856899272468581e-7
9503704	2020	3.372574042259657e-8
9503704	2021	8.188786537743908e-9
9503704	2022	2.0390027444250336e-9
9503704	2023	5.549586901132386e-10
9503704	2024	1.9959126018598283e-10
9503704	2025	1.1450835418758132e-10
9503704	2026	9.421759900041238e-11
9503704	2027	8.935123474440587e-11
9503704	2028	8.804480755575383e-11
9503704	2029	8.760703967825023e-11
9503704	2030	8.737324752594589e-11
9503704	2031	8.719134442225496e-11
9503704	2032	8.702207010546914e-11
9503704	2033	8.686278779590495e-11
9503704	2034	8.669148732209919e-11
9503704	2035	8.652389915653202e-11
9503704	2036	8.635624160202582e-11
9503704	2037	8.61876681135243e-11
9503704	2038	8.601838685784458e-11
9503704	2039	8.584920274667951e-11
9503704	2040	8.567949821847165e-11
9503704	2041	8.55085724449367e-11
9503704	2042	8.533730666560047e-11
9503704	2043	8.520099903375211e-11
9503704	2044	8.502331477755476e-11
9503704	2045	8.484701136124428e-11
9503704	2046	8.467187367910967e-11
9503704	2047	8.44971939639727e-11
9503704	2048	8.43224309821089e-11
9503704	2049	8.414748065010969e-11
9503704	2050	8.397163520079687e-11
9503704	2051	8.37951652510327e-11
9503704	2052	8.361860509564778e-11
9503704	2053	8.344114288405535e-11
9503704	2054	8.326325046104088e-11
9503704	2055	8.308421312053227e-11
9503704	2056	8.290453046289059e-11
9503704	2057	8.272449392165981e-11
9503704	2058	8.254409655794603e-11
9503704	2059	8.236297061037234e-11
9503704	2060	8.21814005735888e-11
9503704	2061	8.199997625357724e-11
9503704	2062	8.181782334970578e-11
9503704	2063	8.163456022280968e-11
9503704	2064	8.14507766788708e-11
9503704	2065	8.126702089050752e-11
9503704	2066	8.108284182961611e-11
9503704	2067	8.089756642348789e-11
9503704	2068	8.071208285054254e-11
9503704	2069	8.052597477714585e-11
9503704	2070	8.033949200347834e-11
9503704	2071	8.015176022890813e-11
9503704	2072	7.99639937598684e-11
9503704	2073	7.977594279617861e-11
9503704	2074	7.958728814871918e-11
9503704	2075	7.939823798430723e-11
9503704	2076	7.92085216860805e-11
9503704	2077	7.90183196652805e-11
9503704	2078	7.882734048836326e-11
9503704	2079	7.863587558887275e-11
9503704	2080	7.844412619473218e-11
9503704	2081	7.825168291120121e-11
9503704	2082	7.805894819412629e-11
9503704	2083	7.786571387669028e-11
9503704	2084	7.76721742479225e-11
9503704	2085	7.747801011870337e-11
9503704	2086	7.728315210009384e-11
9503704	2087	7.70884328593624e-11
9503704	2088	7.689293646251372e-11
9503704	2089	7.669699597645518e-11
9503704	2090	7.650041017326359e-11
9503704	2091	7.630336640307434e-11
9503704	2092	7.610604507712893e-11
9503704	2093	7.59085294621542e-11
9503704	2094	7.571019505769883e-11
9503704	2095	7.551149983076044e-11
9503704	2096	7.531256174253542e-11
9503704	2097	7.511315180952494e-11
9503704	2098	7.491297165929112e-11
9503704	2099	3.068197474931367e-5
9503704	2100	3.806321183219552e-5
9503704	2101	3.994741928181611e-5
9503704	2102	4.053751763422042e-5
9503704	2103	4.0823382732924074e-5
9503704	2104	4.10383399866987e-5
9503704	2105	4.1236653487430885e-5
9503704	2106	9.797739039640874e-6
9503704	2107	2.3286477244255366e-6
9503704	2108	5.428460099210497e-7
9503704	2109	1.1574476843634329e-7
9503704	2110	2.4915950191939373e-8
9503704	2111	5.819253967587201e-9
9503704	2112	1.3071148607934902e-9
9503704	2113	3.6447711515563697e-10
9503704	2114	1.5678547349295968e-10
9503704	2115	1.07694318740581e-10
9503704	2116	9.558497049422243e-11
9503704	2117	9.245532117674315e-11
9503704	2118	9.158124258945577e-11
9503704	2119	9.123425626089698e-11
9503704	2120	9.097449876760422e-11
9503704	2121	9.07391523030654e-11
9503704	2122	9.053127691949214e-11
9503704	2123	9.032706527190015e-11
9503704	2124	9.100201148193321e-11
9503704	2125	9.068436279680014e-11
9503704	2126	9.193752703584579e-11
9503704	2127	9.150585844608372e-11
9503704	2128	9.1166088567185e-11
9503704	2129	9.087669505802864e-11
9503704	2130	9.064123757118736e-11
9503704	2131	9.045197230106439e-11
9503704	2132	9.023380653783164e-11
9503704	2133	9.467751582725725e-11
9503704	2134	8.830006170690297e-11
9503704	2135	7.577667660019216e-11
9503704	2136	8.09771416587779e-11
9503704	2137	8.243277588304565e-11
9503704	2138	9.022854685625248e-11
9503704	2139	8.288460195959857e-11
9503704	2140	9.215851692889743e-11
9503704	2141	9.803650946604847e-11
9503704	2142	1.0062532751486941e-10
9503704	2143	1.0174140696594947e-10
9503704	2144	1.0179122822417952e-10
9503704	2145	9.243875109810062e-11
9503704	2146	1.0184086213227417e-10
9503704	2147	1.0084223733830555e-10
9503704	2148	9.742880113794428e-11
9503704	2149	1.0471924022370516e-10
9503704	2150	1.0489759755261119e-10
9503704	2151	1.0379858084164084e-10
9503704	2152	1.0286671514592172e-10
9503704	2153	1.0213022788585491e-10
9503704	2154	9.175298021357747e-11
9503704	2155	8.150767560888283e-11
9503704	2156	1.0424348884097157e-10
9503704	2157	1.0710307640771077e-10
9503704	2158	1.0826624319282274e-10
9503704	2159	1.0334637312592321e-10
9503704	2160	1.0089092061793536e-10
9503704	2161	1.0670999500694833e-10
9503704	2162	1.0810515677084354e-10
9503704	2163	1.0874802447435883e-10
9503704	2164	1.0800860206217067e-10
9503704	2165	1.0547006323857744e-10
9503704	2166	1.0936408723072333e-10
9503704	2167	1.048003073211845e-10
9503704	2168	1.0537256484033364e-10
9503704	2169	1.1004169103712158e-10
9503704	2170	1.066277205419297e-10
9503704	2171	1.1033857161280025e-10
9503704	2172	1.0680978324018042e-10
9503704	2173	1.0956659884930886e-10
9503704	2174	1.0985914955519149e-10
9503704	2175	1.095286639163362e-10
9503704	2176	1.0878269118830275e-10
9503704	2177	1.0821956525353116e-10
9503704	2178	1.0777188169663887e-10
9503704	2179	1.0736708744296664e-10
9503704	2180	1.0697296520811861e-10
9503704	2181	1.0657891236220962e-10
9503704	2182	1.06182666825827e-10
9503704	2183	1.0563305785638022e-10
9503704	2184	1.0747330109195374e-10
9503704	2185	1.0738689104616839e-10
9503704	2186	1.0841434694430774e-10
9503704	2187	9.542922008165533e-11
9503704	2188	1.1111762204807363e-10
9503704	2189	1.0967184799204333e-10
9503704	2190	1.094803483980833e-10
9503704	2191	1.0842682307554696e-10
9503704	2192	4.719467142422218e-6
9503704	2193	5.886000508326106e-6
9503704	2194	6.435971044993494e-6
9503704	2195	6.897153980389703e-6
9503704	2196	7.35659659767407e-6
9503704	2197	7.823449777788483e-6
9503704	2198	8.29500913823722e-6
9503704	2199	2.190120085288072e-6
9503704	2200	5.760476256000402e-7
9503704	2201	1.509906155661156e-7
9503704	2202	3.947694082739872e-8
9503704	2203	1.0299793018475611e-8
9503704	2204	2.7079589681733296e-9
9503704	2205	7.649061939396518e-10
9503704	2206	2.7279239978028613e-10
9503704	2207	1.4858794750161053e-10
9503704	2208	1.1723161330579046e-10
9503704	2209	1.1366856761396704e-10
9503704	2210	1.0936516969817234e-10
9503704	2211	1.1330197891012972e-10
9503704	2212	1.1092970986226192e-10
9503704	2213	1.1042439879149768e-10
9503704	2214	1.0944802009138499e-10
9503704	2215	1.0875250699982075e-10
9503704	2216	1.0822999441106873e-10
9503704	2217	1.0820370988096073e-10
9503704	2218	1.0771621095084782e-10
9503704	2219	1.0726869392740923e-10
9503704	2220	1.0661696525637865e-10
9503704	2221	1.0944362083264991e-10
9503704	2222	1.0826237129002436e-10
9503704	2223	1.0693521068638745e-10
9503704	2224	1.065232901886759e-10
9503704	2225	9.87630810467266e-11
9503704	2226	9.877606371722081e-11
9503704	2227	1.0560848723306648e-10
9503704	2228	1.1068748001497042e-10
9503704	2229	1.0785938114876714e-10
9503704	2230	1.1138848177161265e-10
9503704	2231	1.1128278160077443e-10
9503704	2232	1.1061863230965585e-10
9503704	2233	1.1011553474604696e-10
9503704	2234	1.09726679131672e-10
9503704	2235	1.0938190631026856e-10
9503704	2236	1.0904882552509321e-10
9503704	2237	1.0872687472573972e-10
9503704	2238	1.0841529757277257e-10
9503704	2239	1.0810220080204047e-10
9503704	2240	1.0760617397131966e-10
9503704	2241	1.0928799532017308e-10
9503704	2242	1.0971208663779208e-10
9503704	2243	1.092242685185596e-10
9503704	2244	1.0804093730776287e-10
9503704	2245	1.082498257698461e-10
9503704	2246	1.0800337013616712e-10
9503704	2247	1.1196759491793884e-10
9503704	2248	1.1526387483362655e-10
9503704	2249	1.068171939788698e-10
9503704	2250	1.1043621572781603e-10
9503704	2251	1.110790417979679e-10
9503704	2252	1.0523191346090144e-10
9503704	2253	1.1002691813200016e-10
9503704	2254	1.1059941851243593e-10
9503704	2255	1.0969236630131718e-10
9503704	2256	1.0895064017635292e-10
9503704	2257	1.0847580472761464e-10
9503704	2258	1.0840606884388038e-10
9503704	2259	1.0803365146916377e-10
9503704	2260	1.0766877667212071e-10
9503704	2261	1.0719038850970364e-10
9503704	2262	1.0889328327934322e-10
9503704	2263	1.09569332773507e-10
9503704	2264	1.0828030139187206e-10
9503704	2265	1.0738342159921643e-10
9503704	2266	1.0745291462166406e-10
9503704	2267	1.0794553445547805e-10
9503704	2268	1.0794305727035436e-10
9503704	2269	1.0785452392303441e-10
9503704	2270	1.0748078815847606e-10
9503704	2271	1.072000890833813e-10
9503704	2272	1.0710310416328639e-10
9503704	2273	1.0788268889339037e-10
9503704	2274	1.108188679710409e-10
9503704	2275	1.0804399042108059e-10
9503704	2276	1.0681206613627481e-10
9503704	2277	1.0679273437785852e-10
9503704	2278	1.0685281826017246e-10
9503704	2279	1.0695243302105695e-10
9503704	2280	1.0691254825889729e-10
9503704	2281	1.068466773390675e-10
9503704	2282	1.0732623123566043e-10
9503704	2283	5.577274350798689e-5
9503704	2284	6.994929572101682e-5
9503704	2285	7.33929337002337e-5
9503704	2286	7.439978799084201e-5
9503704	2287	7.336017006309703e-5
9503704	2288	6.67073909426108e-5
9503704	2289	6.638755439780653e-5
9503704	2290	1.7207610653713346e-5
9503704	2291	4.487283149501309e-6
9503704	2292	1.1477092130007804e-6
9503704	2293	2.90603793473565e-7
9503704	2294	7.336562646287348e-8
9503704	2295	1.8525975420402574e-8
9503704	2296	4.73398253930668e-9
9503704	2297	1.271455163376345e-9
9503704	2298	4.029869771215999e-10
9503704	2299	1.8531040590907821e-10
9503704	2300	1.3071792259733428e-10
9503704	2301	1.1697376400832127e-10
9503704	2302	1.1345412109786679e-10
9503704	2303	1.1249730313966921e-10
9503704	2304	1.1217929363205315e-10
9503704	2305	1.1201169158869817e-10
9503704	2306	1.1187247656030408e-10
9503704	2307	1.1173534320008116e-10
9503704	2308	1.1161663260317312e-10
9503704	2309	1.1152005013892463e-10
9503704	2310	1.1144642847460418e-10
9503704	2311	1.1135993516209197e-10
9503704	2312	1.1126553844942322e-10
9503704	2313	1.1116787351772572e-10
9503704	2314	1.1106863345711204e-10
9503704	2315	1.1096859542369941e-10
9503704	2316	1.1104468733424966e-10
9503704	2317	1.1092899515618981e-10
9503704	2318	1.107318403636981e-10
9503704	2319	1.1058010063180745e-10
9503704	2320	1.1044263420467715e-10
9503704	2321	1.1033080699052178e-10
9503704	2322	1.1024464674491696e-10
9503704	2323	1.1014840428646977e-10
9503704	2324	1.1004586131235783e-10
9503704	2325	1.099417432093297e-10
9503704	2326	1.0983635528871716e-10
9503704	2327	1.0972962816158116e-10
9503704	2328	1.0962199203934375e-10
9503704	2329	1.0951384243895745e-10
9503704	2330	1.094050683381198e-10
9503704	2331	1.092954823866954e-10
9503704	2332	1.0918548010163676e-10
9503704	2333	1.0907486719391457e-10
9503704	2334	1.0896351876343857e-10
9503704	2335	1.0885166379370759e-10
9503704	2336	1.0873912881237402e-10
9503704	2337	1.0862609423067937e-10
9503704	2338	1.0851241433185166e-10
9503704	2339	1.0839822095487506e-10
9503704	2340	1.0828343777191662e-10
9503704	2341	1.081679606995678e-10
9503704	2342	1.0805192851570666e-10
9503704	2343	1.0793516080909171e-10
9503704	2344	1.0782368053963154e-10
9503704	2345	1.0770467850917953e-10
9503704	2346	1.0758525320619938e-10
9503704	2347	1.0746552953078137e-10
9503704	2348	1.0734550748292548e-10
9503704	2349	1.0722492338466338e-10
9503704	2350	1.0710370784705603e-10
9503704	2351	1.0698220087590471e-10
9503704	2352	1.0685992368753006e-10
9503704	2353	1.0673704975427967e-10
9503704	2354	1.0661360683172916e-10
9503704	2355	1.064895532865151e-10
9503704	2356	1.0636479891301676e-10
9503704	2357	1.0623928820008288e-10
9503704	2358	1.061130489032891e-10
9503704	2359	1.059864279673306e-10
9503704	2360	1.0585906456972438e-10
9503704	2361	1.0573102809940949e-10
9503704	2362	1.0560240182311276e-10
9503704	2363	1.0547340778543912e-10
9503704	2364	1.0534370598058729e-10
9503704	2365	1.052131923251487e-10
9503704	2366	1.0508198478031971e-10
9503704	2367	1.0494987517928323e-10
9503704	2368	1.0481723128341613e-10
9503704	2369	1.0468424738174775e-10
9503704	2370	1.0455036836276577e-10
9503704	2371	1.0441596892674099e-10
9503704	2372	1.0428080621238678e-10
9503704	2373	1.0414508144762635e-10
9503704	2374	9.943320037564263e-5
9503704	2375	1.239286648342386e-4
9503704	2376	1.3043952640146017e-4
9503704	2377	1.3260904233902693e-4
9503704	2378	1.3374400441534817e-4
9503704	2379	1.3463723007589579e-4
9503704	2380	1.3547456183005124e-4
9503704	2381	3.264204860897735e-5
9503704	2382	7.818284757377114e-6
9503704	2383	1.863944248725602e-6
9503704	2384	4.46357404371156e-7
9503704	2385	1.0743841727389736e-7
9503704	2386	2.5895515065599284e-8
9503704	2387	6.3259366633872105e-9
9503704	2388	1.6070905717313622e-9
9503704	2389	4.699182154510595e-10
9503704	2390	1.9500022430118946e-10
9503704	2391	1.2855191910965402e-10
9503704	2392	1.1243808661909327e-10
9503704	2393	1.0841829517493906e-10
9503704	2394	1.0733174071742013e-10
9503704	2395	1.0695147545369821e-10
9503704	2396	1.06739408978207e-10
9503704	2397	1.0656667215336313e-10
9503704	2398	1.064032334463505e-10
9503704	2399	1.0624094659572592e-10
9503704	2400	1.0607818096142196e-10
9503704	2401	1.0591573451623759e-10
9503704	2402	1.0575179620886388e-10
9503704	2403	1.0560448349128393e-10
9503704	2404	1.0546021000923389e-10
9503704	2405	1.0528919403007819e-10
9503704	2406	1.0511857356787502e-10
9503704	2407	1.0494950047901241e-10
9503704	2408	1.0478107270728287e-10
9503704	2409	1.0461188859611781e-10
9503704	2410	1.0444219100680385e-10
9503704	2411	1.042719660615532e-10
9503704	2412	1.0410078354894381e-10
9503704	2413	1.039288516357928e-10
9503704	2414	1.0375903608528247e-10
9503704	2415	1.0358579272118362e-10
9503704	2416	1.034117236287102e-10
9503704	2417	1.0323716187476961e-10
9503704	2418	1.0306180908692397e-10
9503704	2419	1.0288589424867212e-10
9503704	2420	1.0270925082656035e-10
9503704	2421	1.0254726234837364e-10
9503704	2422	1.0431130958998835e-10
9503704	2423	1.0441948000705636e-10
9503704	2424	1.0420843354896903e-10
9503704	2425	1.038485963889002e-10
9503704	2426	1.0358498780949077e-10
9503704	2427	1.0337600220289289e-10
9503704	2428	1.0318772919459818e-10
9503704	2429	1.0353414653385684e-10
9503704	2430	1.0329029992428573e-10
9503704	2431	1.0305391262566133e-10
9503704	2432	1.0463092892099013e-10
9503704	2433	1.0702228686598758e-10
9503704	2434	1.0735606154055333e-10
9503704	2435	1.0745409423362773e-10
9503704	2436	1.0896940294546908e-10
9503704	2437	1.0926485410900355e-10
9503704	2438	1.0848277831598807e-10
9503704	2439	1.0796556010328473e-10
9503704	2440	1.076275596423315e-10
9503704	2441	1.0742736561430988e-10
9503704	2442	1.072702482396437e-10
9503704	2443	1.0711348474856663e-10
9503704	2444	1.1002065924969884e-10
9503704	2445	1.1111249420547864e-10
9503704	2446	1.1154098478183272e-10
9503704	2447	1.1066824540106879e-10
9503704	2448	1.1009871486722389e-10
9503704	2449	1.1019597734307496e-10
9503704	2450	1.099427979212031e-10
9503704	2451	1.0993832927352898e-10
9503704	2452	1.1019890555630241e-10
9503704	2453	1.1079769740574008e-10
9503704	2454	1.1043755493433949e-10
9503704	2455	1.100296451173044e-10
9503704	2456	1.0973563030480804e-10
9503704	2457	1.0949230411227973e-10
9503704	2458	1.0926160670665652e-10
9503704	2459	1.0905935876603934e-10
9503704	2460	1.088786838465694e-10
9503704	2461	1.0881158474251862e-10
9503704	2462	1.0860457672068335e-10
9503704	2463	1.0860866372919276e-10
9503704	2464	1.08483000360593e-10
9503704	2465	1.5995123249012977e-5
9503704	2466	2.0051997125847265e-5
9503704	2467	2.108546505041886e-5
9503704	2468	2.1448890038300306e-5
9503704	2469	2.0893512555630878e-5
9503704	2470	2.0695752027677372e-5
9503704	2471	2.0734833015012555e-5
9503704	2472	5.11506550537888e-6
9503704	2473	1.2632207244678284e-6
9503704	2474	3.12039333039138e-7
9503704	2475	7.711523863918046e-8
9503704	2476	1.9110430571345205e-8
9503704	2477	4.79514472573328e-9
9503704	2478	1.2637931812164993e-9
9503704	2479	3.929417069503671e-10
9503704	2480	1.7813579777925526e-10
9503704	2481	1.2505731172840484e-10
9503704	2482	1.121746029397741e-10
9503704	2483	1.088667836435242e-10
9503704	2484	1.0782161274924817e-10
9503704	2485	1.0740409950305008e-10
9503704	2486	1.0836442854156303e-10
9503704	2487	1.1169267594146604e-10
9503704	2488	1.1068271299485843e-10
9503704	2489	1.0984525788959587e-10
9503704	2490	1.0970904740226217e-10
9503704	2491	1.1124280663299402e-10
9503704	2492	1.1072654598764942e-10
9503704	2493	1.101404731307376e-10
9503704	2494	1.1140618288996151e-10
9503704	2495	1.1080179829203729e-10
9503704	2496	1.1030640983955564e-10
9503704	2497	1.1016659112739191e-10
9503704	2498	1.1059196614038314e-10
9503704	2499	1.101491745036931e-10
9503704	2500	1.0975058362117096e-10
9503704	2501	1.0995111071609998e-10
9503704	2502	1.1175650682648808e-10
9503704	2503	8.494267789149745e-11
9503704	2504	9.51780598779095e-11
9503704	2505	1.0408490042079777e-10
9503704	2506	1.10814239728807e-10
9503704	2507	1.0255578331008763e-10
9503704	2508	1.001699556635316e-10
9503704	2509	1.1284716910919812e-10
9503704	2510	7.61308516228354e-11
9503704	2511	9.597811434503001e-11
9503704	2512	1.1829603963064983e-10
9503704	2513	1.2172889085615424e-10
9503704	2514	1.2327498744024723e-10
9503704	2515	1.236423602390957e-10
9503704	2516	1.23483764880028e-10
9503704	2517	1.231211521623976e-10
9503704	2518	1.2266551663309144e-10
9503704	2519	1.2216735956194213e-10
9503704	2520	1.216455269847927e-10
9503704	2521	1.2112807978859053e-10
9503704	2522	1.2266043736275378e-10
9503704	2523	1.2181770869812425e-10
9503704	2524	1.2070157373589296e-10
9503704	2525	1.1989037540516279e-10
9503704	2526	1.1926291898500807e-10
9503704	2527	1.1870281146908468e-10
9503704	2528	1.1816808642706178e-10
9503704	2529	1.1778569786180526e-10
9503704	2530	1.1807725630585963e-10
9503704	2531	1.1822116896542667e-10
9503704	2532	1.230783253092227e-10
9503704	2533	1.2046891262329495e-10
9503704	2534	1.1868574179008107e-10
9503704	2535	1.1779867359340557e-10
9503704	2536	1.182436093483119e-10
9503704	2537	1.2165604634795102e-10
9503704	2538	1.2355227951843517e-10
9503704	2539	1.2477036070990266e-10
9503704	2540	1.230883034386565e-10
9503704	2541	1.215677281063421e-10
9503704	2542	1.212004802075839e-10
9503704	2543	1.224667173227445e-10
9503704	2544	1.2120462966613843e-10
9503704	2545	1.203569466312615e-10
9503704	2546	1.197330429247856e-10
9503704	2547	1.1919770726009915e-10
9503704	2548	1.1850456727025005e-10
9503704	2549	1.193773552232713e-10
9503704	2550	1.1901214735932086e-10
9503704	2551	1.1904729979583806e-10
9503704	2552	1.188886211700435e-10
9503704	2553	1.1940333444204754e-10
9503704	2554	1.1899593810316134e-10
9503704	2555	1.1967679625080052e-10
9503704	2556	1.1925280207769617e-10
9503704	2557	9.86117902357364e-6
9503704	2558	1.2216899449413177e-5
9503704	2559	1.133510158979334e-5
9503704	2560	1.1166944204887841e-5
9503704	2561	1.1526693924679421e-5
9503704	2562	1.204388991027372e-5
9503704	2563	1.0431077498651575e-5
9503704	2564	1.7643908449826995e-6
9503704	2565	3.5348537608115294e-7
9503704	2566	8.495147341136544e-8
9503704	2567	2.161061907202111e-8
9503704	2568	5.766838562237808e-9
9503704	2569	1.6120245138750988e-9
9503704	2570	5.124728419403368e-10
9503704	2571	2.058358483658651e-10
9503704	2572	1.4285404803526802e-10
9503704	2573	1.3158803213730863e-10
9503704	2574	1.278399053283863e-10
9503704	2575	1.2631058698975295e-10
9503704	2576	1.2178034969334561e-10
9503704	2577	1.268091603945365e-10
9503704	2578	1.2715888064729342e-10
9503704	2579	1.262176196892284e-10
9503704	2580	1.2556772288618845e-10
9503704	2581	1.2535780746780745e-10
9503704	2582	1.251849457428733e-10
9503704	2583	1.243642688830704e-10
9503704	2584	1.2704445828681799e-10
9503704	2585	1.2530741722027727e-10
9503704	2586	1.2404861859938165e-10
9503704	2587	1.2328088550006555e-10
9503704	2588	1.2273101979154433e-10
9503704	2589	1.2227115153695678e-10
9503704	2590	1.2163671458953473e-10
9503704	2591	1.2676898419883287e-10
9503704	2592	1.2472543831076877e-10
9503704	2593	1.2165306262357234e-10
9503704	2594	1.3001340282148277e-10
9503704	2595	1.2660701653732787e-10
9503704	2596	1.242959207781169e-10
9503704	2597	1.2284519235183922e-10
9503704	2598	1.2188962339454434e-10
9503704	2599	1.209071176511145e-10
9503704	2600	1.2430469154001145e-10
9503704	2601	1.121451126406825e-10
9503704	2602	1.2684142625118966e-10
9503704	2603	1.2523597436864264e-10
9503704	2604	1.253852438543035e-10
9503704	2605	1.2460195375485483e-10
9503704	2606	1.2405609872701007e-10
9503704	2607	1.234585766951568e-10
9503704	2608	1.2296175189163705e-10
9503704	2609	1.2259324111418834e-10
9503704	2610	1.224564200041911e-10
9503704	2611	1.218028733429577e-10
9503704	2612	1.2155243478417788e-10
9503704	2613	1.2168782648203091e-10
9503704	2614	1.2510315006153405e-10
9503704	2615	1.2305984009586268e-10
9503704	2616	1.2229900425708706e-10
9503704	2617	1.2272879934549508e-10
9503704	2618	1.2865279674922903e-10
9503704	2619	1.2604182975106681e-10
9503704	2620	1.2421472184165339e-10
9503704	2621	1.2315888586744705e-10
9503704	2622	1.224633450203072e-10
9503704	2623	1.218753431508901e-10
9503704	2624	1.2149425909768752e-10
9503704	2625	1.20998572272768e-10
9503704	2626	1.21591708923674e-10
9503704	2627	1.2184979414353592e-10
9503704	2628	1.2188769438203906e-10
9503704	2629	1.2186934794655713e-10
9503704	2630	1.2175090102761743e-10
9503704	2631	1.216842598905643e-10
9503704	2632	1.217160400246442e-10
9503704	2633	1.215812311938791e-10
9503704	2634	1.214514322445126e-10
9503704	2635	1.2133731519536894e-10
9503704	2636	1.2133773152900318e-10
9503704	2637	1.2124930226509179e-10
9503704	2638	1.2109335756349537e-10
9503704	2639	1.2095296986203152e-10
9503704	2640	1.208245170580824e-10
9503704	2641	1.2070054677959519e-10
9503704	2642	1.2058463949582432e-10
9503704	2643	1.2046698361078967e-10
9503704	2644	1.2035225593898247e-10
9503704	2645	1.202310195846934e-10
9503704	2646	1.2010639705017923e-10
9503704	2647	1.1997534909991003e-10
9503704	2648	6.551608385052532e-5
9503704	2649	8.243399497587234e-5
9503704	2650	8.719038305571303e-5
9503704	2651	8.889783202903345e-5
9503704	2652	8.971349598141387e-5
9503704	2653	9.042228339239955e-5
9503704	2654	9.113504347624257e-5
9503704	2655	2.277051316923462e-5
9503704	2656	5.682638857251732e-6
9503704	2657	1.4166569144435925e-6
9503704	2658	3.5295917655275844e-7
9503704	2659	8.795679917739108e-8
9503704	2660	2.1984206455272215e-8
9503704	2661	5.572051708924164e-9
9503704	2662	1.4823392513463318e-9
9503704	2663	4.6289011512712364e-10
9503704	2664	2.0870025152497362e-10
9503704	2665	1.4525063096737512e-10
9503704	2666	1.293645190969528e-10
9503704	2667	1.253218362418096e-10
9503704	2668	1.242243391486042e-10
9503704	2669	1.2385792391711448e-10
9503704	2670	1.2367205870500442e-10
9503704	2671	1.2353060241387936e-10
9503704	2672	1.2339973487485167e-10
9503704	2673	1.2327092124841954e-10
9503704	2674	1.2314212149977521e-10
9503704	2675	1.2301268337289173e-10
9503704	2676	1.2288275952343497e-10
9503704	2677	1.2275770677749875e-10
9503704	2678	1.2262527104844878e-10
9503704	2679	1.2249234959682553e-10
9503704	2680	1.2235920610059736e-10
9503704	2681	1.2222557688179592e-10
9503704	2682	1.2209151745157243e-10
9503704	2683	1.2195659759850486e-10
9503704	2684	1.2182076181144197e-10
9503704	2685	1.2168439866844238e-10
9503704	2686	1.2154748041393049e-10
9503704	2687	1.214096878587867e-10
9503704	2688	1.2127132631434279e-10
9503704	2689	1.2113243741396218e-10
9503704	2690	1.2099259094622283e-10
9503704	2691	1.2085199507794187e-10
9503704	2692	1.2071073307584612e-10
9503704	2693	1.205686384064819e-10
9503704	2694	1.2042597474781758e-10
9503704	2695	1.202827004664897e-10
9503704	2696	1.2013857964010555e-10
9503704	2697	1.1999362614645293e-10
9503704	2698	1.198479787634099e-10
9503704	2699	1.197016097354009e-10
9503704	2700	1.1955453294021368e-10
9503704	2701	1.194068177667873e-10
9503704	2702	1.1925845033733395e-10
9503704	2703	1.191091947294609e-10
9503704	2704	1.1895905094316817e-10
9503704	2705	1.1880837980093872e-10
9503704	2706	1.1865705640268231e-10
9503704	2707	1.185048309482184e-10
9503704	2708	1.1835181445984944e-10
9503704	2709	1.1819824285996816e-10
9503704	2710	1.1804393573733307e-10
9503704	2711	1.178885877806124e-10
9503704	2712	1.1773246266777448e-10
9503704	2713	1.1757571305448522e-10
9503704	2714	1.174184915964105e-10
9503704	2715	1.1726054849336975e-10
9503704	2716	1.171285013423784e-10
9503704	2717	1.169649377352755e-10
9503704	2718	1.1680115208356767e-10
9503704	2719	1.1663850441046009e-10
9503704	2720	1.164760232708062e-10
9503704	2721	1.1631309110304855e-10
9503704	2722	1.1614963157935421e-10
9503704	2723	1.1598519367161941e-10
9503704	2724	1.1581994391329786e-10
9503704	2725	1.1565445129368968e-10
9503704	2726	1.1551149620148138e-10
9503704	2727	1.1534120880618559e-10
9503704	2728	1.1517042874942263e-10
9503704	2729	1.1502151314735087e-10
9503704	2730	1.1484852652232647e-10
9503704	2731	1.1467553295840816e-10
9503704	2732	1.1450349002295468e-10
9503704	2733	1.1433136382077436e-10
9503704	2734	1.1415873107933905e-10
9503704	2735	1.1398509913718158e-10
9503704	2736	1.1381047493319585e-10
9503704	2737	1.1363505969530507e-10
9503704	2738	1.1345990119648874e-10
9503704	2739	1.1709841783158481e-4
9503704	2740	1.463043299736455e-4
9503704	2741	1.5415229427162558e-4
9503704	2742	1.5677482588216662e-4
9503704	2743	1.5811600314918905e-4
9503704	2744	1.5914690447971225e-4
9503704	2745	1.6010332910809666e-4
9503704	2746	3.84842642233707e-5
9503704	2747	9.229892384610139e-6
9503704	2748	2.210118054790655e-6
9503704	2749	5.325928782440315e-7
9503704	2750	1.277607140082182e-7
9503704	2751	3.076898380527382e-8
9503704	2752	7.584088912437892e-9
9503704	2753	1.9295374187322523e-9
9503704	2754	5.405603187291774e-10
9503704	2755	2.2058348203568556e-10
9503704	2756	1.4465537101493453e-10
9503704	2757	1.2668371907054166e-10
9503704	2758	1.2175720154328218e-10
9503704	2759	1.2029574558702905e-10
9503704	2760	1.1975770375372008e-10
9503704	2761	1.1948589340171623e-10
9503704	2762	1.1925439802329407e-10
9503704	2763	1.1905634811348875e-10
9503704	2764	1.1889739193193805e-10
9503704	2765	1.187005355118842e-10
9503704	2766	1.185032350026205e-10
9503704	2767	1.1830691981629116e-10
9503704	2768	1.1814470235460561e-10
9503704	2769	1.1794422383193393e-10
9503704	2770	1.1774246855278392e-10
9503704	2771	1.1754075490699734e-10
9503704	2772	1.1733986005069141e-10
9503704	2773	1.17139145605627e-10
9503704	2774	1.169390279054383e-10
9503704	2775	1.1673853550497881e-10
9503704	2776	1.165438856531864e-10
9503704	2777	1.1638780911260582e-10
9503704	2778	1.1617924677853608e-10
9503704	2779	1.1673736977080296e-10
9503704	2780	1.1748110817499935e-10
9503704	2781	1.1703266133977763e-10
9503704	2782	1.1664610943817877e-10
9503704	2783	1.1638703889538249e-10
9503704	2784	1.1457695903160925e-10
9503704	2785	1.2162665319337407e-10
9503704	2786	1.208526057006054e-10
9503704	2787	1.2009165883952733e-10
9503704	2788	1.196551052684569e-10
9503704	2789	1.1940738675608742e-10
9503704	2790	1.191608478556816e-10
9503704	2791	1.1893688811603909e-10
9503704	2792	1.1871893745851736e-10
9503704	2793	1.1852795134270622e-10
9503704	2794	1.1837315849749785e-10
9503704	2795	1.1817175016304304e-10
9503704	2796	1.1797500476529166e-10
9503704	2797	1.1846801317716427e-10
9503704	2798	1.1934277177605424e-10
9503704	2799	1.1876009897715534e-10
9503704	2800	1.1826660484270946e-10
9503704	2801	1.1796634502569958e-10
9503704	2802	1.1775333486063744e-10
9503704	2803	1.1756205731128233e-10
9503704	2804	1.1737262550770566e-10
9503704	2805	1.1717844750069872e-10
9503704	2806	1.169940533340963e-10
9503704	2807	1.1683758127656318e-10
9503704	2808	1.1869435989630972e-10
9503704	2809	1.1804358879263788e-10
9503704	2810	1.1939843558295138e-10
9503704	2811	1.1887517359365773e-10
9503704	2812	1.1827956669652195e-10
9503704	2813	1.178651620747928e-10
9503704	2814	1.175591707314183e-10
9503704	2815	1.1727913085124442e-10
9503704	2816	1.1698915447500013e-10
9503704	2817	1.16803150485012e-10
9503704	2818	1.1662919241484104e-10
9503704	2819	1.1644039898950354e-10
9503704	2820	1.16649342962738e-10
9503704	2821	1.1644109287889393e-10
9503704	2822	1.1607434458049681e-10
9503704	2823	1.1575179703626759e-10
9503704	2824	1.1545007311264399e-10
9503704	2825	1.1522267168162514e-10
9503704	2826	1.1503974162163644e-10
9503704	2827	1.1484511258652574e-10
9503704	2828	1.1464174054509613e-10
9503704	2829	1.1443451047865594e-10
9503704	2830	2.0414505343069322e-5
9503704	2831	2.5497976821498014e-5
9503704	2832	2.6851757866097614e-5
9503704	2833	2.729815969360061e-5
9503704	2834	2.7523337848833762e-5
9503704	2835	2.769483944575768e-5
9503704	2836	2.785363540169783e-5
9503704	2837	6.761717031622538e-6
9503704	2838	1.6458484424219932e-6
9503704	2839	4.006876679341076e-7
9503704	2840	9.749327034569433e-8
9503704	2841	2.3369045365484453e-8
9503704	2842	5.726707108522078e-9
9503704	2843	1.4780897616972766e-9
9503704	2844	4.3324499543473394e-10
9503704	2845	1.9237116066772586e-10
9503704	2846	1.3475842663979165e-10
9503704	2847	1.2051414033376062e-10
9503704	2848	1.168155988606756e-10
9503704	2849	1.1571603397708685e-10
9503704	2850	1.1730480475868887e-10
9503704	2851	1.1744698269477993e-10
9503704	2852	1.1748181594217755e-10
9503704	2853	1.1697846857838812e-10
9503704	2854	1.1658196630293105e-10
9503704	2855	1.1626812013165733e-10
9503704	2856	1.1598935700796176e-10
9503704	2857	1.162773072271861e-10
9503704	2858	1.1594140231219185e-10
9503704	2859	1.1560329776783007e-10
9503704	2860	1.1530326693431903e-10
9503704	2861	1.150245731995625e-10
9503704	2862	1.1475936173566126e-10
9503704	2863	1.1449848708044996e-10
9503704	2864	1.1422565671104223e-10
9503704	2865	1.1395544230463628e-10
9503704	2866	1.1383519821217547e-10
9503704	2867	1.1356682261265405e-10
9503704	2868	1.136992236472345e-10
9503704	2869	1.1340009486993097e-10
9503704	2870	1.1310195141556179e-10
9503704	2871	1.1283141088114235e-10
9503704	2872	1.1257484527904538e-10
9503704	2873	1.1232029195618054e-10
9503704	2874	1.1207137995405958e-10
9503704	2875	1.1183122483604535e-10
9503704	2876	1.1159106277913722e-10
9503704	2877	1.1134995703265815e-10
9503704	2878	1.1109452247026752e-10
9503704	2879	1.1083645806708731e-10
9503704	2880	1.105879970930701e-10
9503704	2881	1.1034308189383779e-10
9503704	2882	1.1010011652379248e-10
9503704	2883	1.0985094084370317e-10
9503704	2884	1.095918841786947e-10
9503704	2885	1.0933297323045821e-10
9503704	2886	1.0907448555474986e-10
9503704	2887	1.0881692075193072e-10
9503704	2888	1.0855710774748673e-10
9503704	2889	1.0830936147954162e-10
9503704	2890	1.0822505391860915e-10
9503704	2891	1.0795499910676298e-10
9503704	2892	1.0766743052670336e-10
9503704	2893	1.0926385490828139e-10
9503704	2894	1.180354564089825e-10
9503704	2895	1.0770360991951833e-10
9503704	2896	1.117075321133143e-10
9503704	2897	1.119858233922244e-10
9503704	2898	1.1670693578214042e-10
9503704	2899	1.068381633162474e-10
9503704	2900	1.0984436971117617e-10
9503704	2901	1.1150298045992102e-10
9503704	2902	1.211969274939051e-10
9503704	2903	1.2554575434808868e-10
9503704	2904	1.206611616177966e-10
9503704	2905	9.155094737867131e-11
9503704	2906	9.480496943048422e-11
9503704	2907	1.1256420795469069e-10
9503704	2908	7.965113291152903e-11
9503704	2909	1.2207040933631674e-10
9503704	2910	1.300967389372687e-10
9503704	2911	1.3700671153138444e-10
9503704	2912	1.3596698766882298e-10
9503704	2913	1.4042542129111268e-10
9503704	2914	1.3820461441937937e-10
9503704	2915	1.40609968113381e-10
9503704	2916	1.380647124404888e-10
9503704	2917	1.4070504483765234e-10
9503704	2918	1.408170247074736e-10
9503704	2919	1.4129702963217028e-10
9503704	2920	1.3832052170315023e-10
9503704	2921	1.377848529715564e-10
9503704	2922	1.3885917415912274e-10
9503704	2923	4.399405952426605e-6
9503704	2924	5.380495622375747e-6
9503704	2925	5.4607808124274015e-6
9503704	2926	5.060620424046647e-6
9503704	2927	4.797659130417742e-6
9503704	2928	4.721855020761723e-6
9503704	2929	1.1260336805207771e-6
9503704	2930	2.8796384299312194e-7
9503704	2931	7.483639308247803e-8
9503704	2932	1.9852606669701345e-8
9503704	2933	5.362380317563975e-9
9503704	2934	1.5376461215410586e-9
9503704	2935	5.110788459106175e-10
9503704	2936	2.3948817928776123e-10
9503704	2937	1.676673938577622e-10
9503704	2938	1.4824221017395445e-10
9503704	2939	1.4244527779538885e-10
9503704	2940	1.4011446169970299e-10
9503704	2941	1.3922453467873908e-10
9503704	2942	1.2467854526576616e-10
9503704	2943	1.4297321659917372e-10
9503704	2944	1.393787446568595e-10
9503704	2945	1.424082518575176e-10
9503704	2946	1.4124011682437043e-10
9503704	2947	1.425728840542817e-10
9503704	2948	1.4181947283198326e-10
9503704	2949	1.4212933607815614e-10
9503704	2950	1.4251566593515008e-10
9503704	2951	1.4157813810200537e-10
9503704	2952	1.4055770436449677e-10
9503704	2953	1.3987036528995134e-10
9503704	2954	1.393560128404303e-10
9503704	2955	1.3890782968317694e-10
9503704	2956	1.3848275304262359e-10
9503704	2957	1.380807135298312e-10
9503704	2958	1.3789488995108456e-10
9503704	2959	1.3771392359807066e-10
9503704	2960	1.3810884380571764e-10
9503704	2961	1.3826323419507958e-10
9503704	2962	1.3823500677467848e-10
9503704	2963	1.3813260257844462e-10
9503704	2964	1.3800532938645915e-10
9503704	2965	1.379047015470647e-10
9503704	2966	1.37775277297969e-10
9503704	2967	1.3804921095150746e-10
9503704	2968	1.389178910793376e-10
9503704	2969	1.3905292195470764e-10
9503704	2970	1.395120963199048e-10
9503704	2971	1.3855888658653726e-10
9503704	2972	1.3951539923340306e-10
9503704	2973	1.4027831674034985e-10
9503704	2974	1.412803624090131e-10
9503704	2975	1.4109502455283973e-10
9503704	2976	1.3845946611468207e-10
9503704	2977	1.3705916956929798e-10
9503704	2978	1.3771106477378225e-10
9503704	2979	1.3812667676305068e-10
9503704	2980	1.3777184948438048e-10
9503704	2981	1.3761332351425182e-10
9503704	2982	1.3745105054141504e-10
9503704	2983	1.3734186010694316e-10
9503704	2984	1.3717954550074296e-10
9503704	2985	1.3712077306937687e-10
9503704	2986	1.370478452944468e-10
9503704	2987	1.3695289347026574e-10
9503704	2988	1.368442997806696e-10
9503704	2989	1.3683147670473517e-10
9503704	2990	1.366843027650333e-10
9503704	2991	1.3752336769368156e-10
9503704	2992	1.3701575984903513e-10
9503704	2993	1.3665402143203664e-10
9503704	2994	1.3648815411215764e-10
9503704	2995	1.3635670370604203e-10
9503704	2996	1.3623141503771308e-10
9503704	2997	1.3610071403213908e-10
9503704	2998	1.3596532233428604e-10
9503704	2999	1.3583270619399457e-10
9503704	3000	1.3570604362467265e-10
9503704	3001	1.3558473788144454e-10
9503704	3002	1.3558230926857817e-10
9503704	3003	1.354104328665784e-10
9503704	3004	1.3524574515866306e-10
9503704	3005	1.3509675322875836e-10
9503704	3006	1.3495472794833319e-10
9503704	3007	1.3481815663851648e-10
9503704	3008	1.3468130777294363e-10
9503704	3009	1.3454197478335317e-10
9503704	3010	1.344022809712797e-10
9503704	3011	1.3426541822791904e-10
9503704	3012	1.3412614074947982e-10
9503704	3013	6.797810056013986e-5
9503704	3014	8.54586687637493e-5
9503704	3015	9.025933832162991e-5
9503704	3016	9.176274761557579e-5
9503704	3017	9.260274964617565e-5
9503704	3018	9.331868204753846e-5
9503704	3019	9.390595369040966e-5
9503704	3020	2.3422207959811203e-5
9503704	3021	5.843559392815223e-6
9503704	3022	1.4574998203897849e-6
9503704	3023	3.6368396649777424e-7
9503704	3024	9.039133885835327e-8
9503704	3025	2.2403179755769997e-8
9503704	3026	5.6553308702689264e-9
9503704	3027	1.5030384714620482e-9
9503704	3028	4.780468798593063e-10
9503704	3029	2.23426804835114e-10
9503704	3030	1.5989753965328646e-10
9503704	3031	1.4395547254242302e-10
9503704	3032	1.3985748670286569e-10
9503704	3033	1.386916415047068e-10
9503704	3034	1.3838356849316114e-10
9503704	3035	1.3818718391789275e-10
9503704	3036	1.3863823977722234e-10
9503704	3037	1.3901398088211891e-10
9503704	3038	1.3854306590843635e-10
9503704	3039	1.3935515241758623e-10
9503704	3040	1.388763271048532e-10
9503704	3041	1.3849862923187573e-10
9503704	3042	1.381902925423617e-10
9503704	3043	1.3852535785119358e-10
9503704	3044	1.3821872812957992e-10
9503704	3045	1.3791186248557352e-10
9503704	3046	1.379112796184856e-10
9503704	3047	1.3838111212471915e-10
9503704	3048	1.382886860579191e-10
9503704	3049	1.3790464603591346e-10
9503704	3050	1.3760914630012167e-10
9503704	3051	1.37350464335384e-10
9503704	3052	1.3712053714698413e-10
9503704	3053	1.3688133959632864e-10
9503704	3054	1.3685308442035193e-10
9503704	3055	1.3690014399880823e-10
9503704	3056	1.366319279938466e-10
9503704	3057	1.363694296374618e-10
9503704	3058	1.3616066607546884e-10
9503704	3059	1.3596658521297655e-10
9503704	3060	1.3612040661303837e-10
9503704	3061	1.3587259095615423e-10
9503704	3062	1.3555871702930489e-10
9503704	3063	1.3528636544357653e-10
9503704	3064	1.3501960660633472e-10
9503704	3065	1.3530199183264813e-10
9503704	3066	1.3492891526301065e-10
9503704	3067	1.3457582270781643e-10
9503704	3068	1.3430240253242687e-10
9503704	3069	1.3416931454734993e-10
9503704	3070	1.3405228316276663e-10
9503704	3071	1.339094668484364e-10
9503704	3072	1.3375320295772042e-10
9503704	3073	1.335913879518813e-10
9503704	3074	1.3342725535547828e-10
9503704	3075	1.3326162395799201e-10
9503704	3076	1.3309540969341782e-10
9503704	3077	1.3292793255015312e-10
9503704	3078	1.327597337619224e-10
9503704	3079	1.3268770804319985e-10
9503704	3080	1.3387041475354522e-10
9503704	3081	1.333590737839785e-10
9503704	3082	1.3437753687561838e-10
9503704	3083	1.3465846493421196e-10
9503704	3084	1.339428429281142e-10
9503704	3085	1.3343551263922393e-10
9503704	3086	1.330882765104846e-10
9503704	3087	1.3308661117594767e-10
9503704	3088	1.334010124587337e-10
9503704	3089	1.329470838973279e-10
9503704	3090	1.3255410657997402e-10
9503704	3091	1.324368809063614e-10
9503704	3092	1.3246434504843307e-10
9503704	3093	1.3209541793735013e-10
9503704	3094	1.3350527627853381e-10
9503704	3095	1.3283781019612917e-10
9503704	3096	1.3244447205629228e-10
9503704	3097	1.3217947569810207e-10
9503704	3098	1.318508219272374e-10
9503704	3099	1.3154914657587113e-10
9503704	3100	1.317920217402957e-10
9503704	3101	1.314329201029807e-10
9503704	3102	1.3099130113936042e-10
9503704	3103	1.3076310867443652e-10
9503704	3104	1.029958511935547e-4
9503704	3105	1.2861388677265495e-4
9503704	3106	1.3546722766477615e-4
9503704	3107	1.3777229469269514e-4
9503704	3108	1.3896814198233187e-4
9503704	3109	1.3989629223942757e-4
9503704	3110	1.4076185470912606e-4
9503704	3111	3.399630440981127e-5
9503704	3112	8.216830792662222e-6
9503704	3113	1.9826666175504215e-6
9503704	3114	4.858189299739024e-7
9503704	3115	1.1935401289520087e-7
9503704	3116	2.9391307165838043e-8
9503704	3117	7.30150562233689e-9
9503704	3118	1.885613887253612e-9
9503704	3119	5.61842405932822e-10
9503704	3120	2.3879012656102816e-10
9503704	3121	1.6079315656725157e-10
9503704	3122	1.4139375781319075e-10
9503704	3123	1.3650909569395964e-10
9503704	3124	1.3505957463522122e-10
9503704	3125	1.3453396729978806e-10
9503704	3126	1.3425312250792132e-10
9503704	3127	1.3402252918570667e-10
9503704	3128	1.3380771490822951e-10
9503704	3129	1.3359718886718497e-10
9503704	3130	1.3338816162722367e-10
9503704	3131	1.3317853764238663e-10
9503704	3132	1.3297660195199512e-10
9503704	3133	1.3277584587356728e-10
9503704	3134	1.3341980298342548e-10
9503704	3135	1.330547061417775e-10
9503704	3136	1.327000592743488e-10
9503704	3137	1.324583637218879e-10
9503704	3138	1.3223258599204257e-10
9503704	3139	1.320170500695994e-10
9503704	3140	1.318023329366369e-10
9503704	3141	1.3158803213730863e-10
9503704	3142	1.313728986707119e-10
9503704	3143	1.311640657197799e-10
9503704	3144	1.3095408091245986e-10
9503704	3145	1.3074225035936138e-10
9503704	3146	1.3052897651633089e-10
9503704	3147	1.3031471735036604e-10
9503704	3148	1.3009932020580095e-10
9503704	3149	1.2988320141626986e-10
9503704	3150	1.2966651363743864e-10
9503704	3151	1.29449062580278e-10
9503704	3152	1.2923075110027327e-10
9503704	3153	1.2901098245254872e-10
9503704	3154	1.287900480706483e-10
9503704	3155	1.285683781659941e-10
9503704	3156	1.2834637519443248e-10
9503704	3157	1.2812383098914637e-10
9503704	3158	1.2790067616119671e-10
9503704	3159	1.2767620294340531e-10
9503704	3160	1.2745052235807464e-10
9503704	3161	1.272243699279585e-10
9503704	3162	1.2699721829712018e-10
9503704	3163	1.267786431391471e-10
9503704	3164	1.2654896575092778e-10
9503704	3165	1.2631821977304725e-10
9503704	3166	1.2608702970595687e-10
9503704	3167	1.2585518738283952e-10
9503704	3168	1.2562290097051232e-10
9503704	3169	1.2538974025755323e-10
9503704	3170	1.2515551095493294e-10
9503704	3171	1.2492025469601487e-10
9503704	3172	1.2468415189204052e-10
9503704	3173	1.2444735519867578e-10
9503704	3174	1.2420983686034504e-10
9503704	3175	1.239712915657165e-10
9503704	3176	1.2373176094815364e-10
9503704	3177	1.2349166134129064e-10
9503704	3178	1.232509649895519e-10
9503704	3179	1.230096025039984e-10
9503704	3180	1.2276715755099588e-10
9503704	3181	1.2252357461939312e-10
9503704	3182	1.2227938106512681e-10
9503704	3183	1.2203416055456273e-10
9503704	3184	1.217881490100936e-10
9503704	3185	1.2154133255393162e-10
9503704	3186	1.2129393323068172e-10
9503704	3187	1.2104568736237553e-10
9503704	3188	1.2079658107122526e-10
9503704	3189	1.2054646170156502e-10
9503704	3190	1.2029560680915097e-10
9503704	3191	1.200436833270757e-10
9503704	3192	1.1985583359130914e-10
9503704	3193	1.1965040069839006e-10
9503704	3194	1.1956698131587729e-10
9503704	3195	2.4184466383303516e-5
9503704	3196	3.0059474738663994e-5
9503704	3197	3.159297557431273e-5
9503704	3198	3.209201167919673e-5
9503704	3199	3.234219184378162e-5
9503704	3200	3.253070099162869e-5
9503704	3201	3.2616309908917174e-5
9503704	3202	7.410441412503133e-6
9503704	3203	1.697854258964071e-6
9503704	3204	3.5360380934434943e-7
9503704	3205	8.093942938103282e-8
9503704	3206	1.9474684975762102e-8
9503704	3207	4.851097301639129e-9
9503704	3208	1.2912613200910528e-9
9503704	3209	4.177349854916912e-10
9503704	3210	2.0320788107763832e-10
9503704	3211	1.526778009575125e-10
9503704	3212	1.3945317123287282e-10
9503704	3213	1.3587621305877207e-10
9503704	3214	1.3634943174523073e-10
9503704	3215	1.3819548283500183e-10
9503704	3216	1.3841135182435238e-10
9503704	3217	1.3753592709164764e-10
9503704	3218	1.3700919565540204e-10
9503704	3219	1.366217833309591e-10
9503704	3220	1.3632689421783084e-10
9503704	3221	1.3607101556623036e-10
9503704	3222	1.358407553109231e-10
9503704	3223	1.356492973503265e-10
9503704	3224	1.3603659865246698e-10
9503704	3225	1.3569877166386135e-10
9503704	3226	1.36161304453708e-10
9503704	3227	1.3718076674607005e-10
9503704	3228	1.4016737770461418e-10
9503704	3229	1.3896146733305415e-10
9503704	3230	1.389343917690411e-10
9503704	3231	1.382565451013562e-10
9503704	3232	1.3959298994503655e-10
9503704	3233	1.3973482093643241e-10
9503704	3234	1.3965886780376024e-10
9503704	3235	1.391041865028697e-10
9503704	3236	1.396364135430872e-10
9503704	3237	1.391713133624961e-10
9503704	3238	1.3869193293825077e-10
9503704	3239	1.3893489136940218e-10
9503704	3240	1.3859521863501811e-10
9503704	3241	1.3821101207955877e-10
9503704	3242	1.3798519271635001e-10
9503704	3243	1.3768985951401191e-10
9503704	3244	1.373912927871146e-10
9503704	3245	1.3713083446553753e-10
9503704	3246	1.3693214617749305e-10
9503704	3247	1.4057098540742885e-10
9503704	3248	1.39560751843959e-10
9503704	3249	1.387337050795523e-10
9503704	3250	1.3823725497630335e-10
9503704	3251	1.3788301056472108e-10
9503704	3252	1.39634262485977e-10
9503704	3253	1.3919861097111408e-10
9503704	3254	1.3859846603736514e-10
9503704	3255	1.3841150448001827e-10
9503704	3256	1.382734204913305e-10
9503704	3257	1.3793655107008362e-10
9503704	3258	1.3786982666630365e-10
9503704	3259	1.3855729064093936e-10
9503704	3260	1.4291143268785333e-10
9503704	3261	1.2413510497299995e-10
9503704	3262	1.289287426819996e-10
9503704	3263	1.3564634138152343e-10
9503704	3264	1.3950982036270432e-10
9503704	3265	1.4325508834733824e-10
9503704	3266	1.1720159565076216e-10
9503704	3267	1.1121047832629571e-10
9503704	3268	1.4210999044195205e-10
9503704	3269	1.471188726398509e-10
9503704	3270	1.4848085261309762e-10
9503704	3271	1.3563568324048703e-10
9503704	3272	1.4286015426190346e-10
9503704	3273	1.5270767983466271e-10
9503704	3274	1.5135076525396585e-10
9503704	3275	1.4912951429302268e-10
9503704	3276	1.503309560169086e-10
9503704	3277	1.490798456904585e-10
9503704	3278	1.4719597762891112e-10
9503704	3279	1.3633318085570778e-10
9503704	3280	1.4330156505870661e-10
9503704	3281	1.4001602655078216e-10
9503704	3282	1.4950661542112442e-10
9503704	3283	1.4080965560214764e-10
9503704	3284	1.507180907855954e-10
9503704	3285	1.4861076258476658e-10
9503704	3286	1.5631299032925483e-10
9503704	3287	1.577150354759027e-10
9503704	3288	2.6083114335051505e-6
9503704	3289	3.404754579605651e-6
9503704	3290	3.88689568353584e-6
9503704	3291	4.0436871131532826e-6
9503704	3292	4.296930001146393e-6
9503704	3293	4.542991973721655e-6
9503704	3294	1.215244651575631e-6
9503704	3295	3.2418066098216514e-7
9503704	3296	8.700769882352688e-8
9503704	3297	2.344455651837052e-8
9503704	3298	6.404302421714192e-9
9503704	3299	1.742071820132196e-9
9503704	3300	5.690378723777201e-10
9503704	3301	2.6487667614816246e-10
9503704	3302	1.842055952216981e-10
9503704	3303	1.6243285883010827e-10
9503704	3304	1.5630190197679639e-10
9503704	3305	1.5433603006709262e-10
9503704	3306	1.5352412396918425e-10
9503704	3307	1.5316045653968047e-10
9503704	3308	1.5288992294415493e-10
9503704	3309	1.5256172714028793e-10
9503704	3310	1.529092130692078e-10
9503704	3311	1.5307538570041856e-10
9503704	3312	1.5304335576615813e-10
9503704	3313	1.5294904232021622e-10
9503704	3314	1.5283170562430115e-10
9503704	3315	1.526747894775582e-10
9503704	3316	1.5870371683490703e-10
9503704	3317	1.6309972816763718e-10
9503704	3318	1.5390418106608905e-10
9503704	3319	1.519514791770149e-10
9503704	3320	1.5935855413040656e-10
9503704	3321	1.4980620910431952e-10
9503704	3322	1.5439076406220664e-10
9503704	3323	1.5754834936654305e-10
9503704	3324	1.553644018992273e-10
9503704	3325	1.5435332179070116e-10
9503704	3326	1.4864888486787464e-10
9503704	3327	1.5838688693925462e-10
9503704	3328	1.5746973169861178e-10
9503704	3329	1.562545093314327e-10
9503704	3330	1.554305018025559e-10
9503704	3331	1.5483037074659478e-10
9503704	3332	1.543155742078639e-10
9503704	3333	1.5352719096028977e-10
9503704	3334	1.4753737120898336e-10
9503704	3335	1.608386479556856e-10
9503704	3336	1.6019523207955189e-10
9503704	3337	1.5814827225568706e-10
9503704	3338	1.5639486927732094e-10
9503704	3339	1.5557639898577946e-10
9503704	3340	1.5466679326170407e-10
9503704	3341	1.539971483666136e-10
9503704	3342	1.534551236082038e-10
9503704	3343	1.526444526334103e-10
9503704	3344	1.5233500572087166e-10
9503704	3345	1.5442297440770858e-10
9503704	3346	1.6100056010603936e-10
9503704	3347	1.5674454789671444e-10
9503704	3348	1.5422324528557851e-10
9503704	3349	1.5299048139461036e-10
9503704	3350	1.5234938310904056e-10
9503704	3351	1.5272795528264993e-10
9503704	3352	1.5320306134825046e-10
9503704	3353	1.5352824567216317e-10
9503704	3354	1.5309631340443275e-10
9503704	3355	1.5278751874792107e-10
9503704	3356	1.5258090624303833e-10
9503704	3357	1.5249378149118087e-10
9503704	3358	1.5250535556621259e-10
9503704	3359	1.523680903670055e-10
9503704	3360	1.5225756766490406e-10
9503704	3361	1.5216046478361278e-10
9503704	3362	1.5203888148462852e-10
9503704	3363	1.5202207548359326e-10
9503704	3364	1.5266773956135182e-10
9503704	3365	1.5247582363375756e-10
9503704	3366	1.5388958163331523e-10
9503704	3367	1.5287894561399895e-10
9503704	3368	1.5224693727944327e-10
9503704	3369	1.5297323130436524e-10
9503704	3370	1.528170368025883e-10
9503704	3371	1.5227621941171776e-10
9503704	3372	1.5201641334616767e-10
9503704	3373	1.5204397463275399e-10
9503704	3374	1.516373138166216e-10
9503704	3375	1.518589420879124e-10
9503704	3376	1.5175621870255895e-10
9503704	3377	1.514900704879807e-10
9503704	3378	5.94014381931629e-5
9503704	3379	7.477982580894604e-5
9503704	3380	7.911333523225039e-5
9503704	3381	8.056146907620132e-5
9503704	3382	8.130456262733787e-5
9503704	3383	8.192413224605843e-5
9503704	3384	8.252406405517831e-5
9503704	3385	2.065437911369372e-5
9503704	3386	5.1697065828193445e-6
9503704	3387	1.2939481166540645e-6
9503704	3388	3.239198917981412e-7
9503704	3389	8.117233818438763e-8
9503704	3390	2.0425336089147095e-8
9503704	3391	5.218782739291328e-9
9503704	3392	1.4190613129017038e-9
9503704	3393	4.713385237664625e-10
9503704	3394	2.3448457064922934e-10
9503704	3395	1.7511507521827951e-10
9503704	3396	1.6014051196222567e-10
9503704	3397	1.5628355554131446e-10
9503704	3398	1.552019207595734e-10
9503704	3399	1.5486133209119401e-10
9503704	3400	1.5461149027728993e-10
9503704	3401	1.5440142220324304e-10
9503704	3402	1.5419507337632865e-10
9503704	3403	1.5407472520045928e-10
9503704	3404	1.5395101859994043e-10
9503704	3405	1.5381253215540625e-10
9503704	3406	1.5371438844002938e-10
9503704	3407	1.535061106006097e-10
9503704	3408	1.5335804848248813e-10
9503704	3409	1.5321106883181557e-10
9503704	3410	1.530601617671934e-10
9503704	3411	1.5290703425652197e-10
9503704	3412	1.527526022337966e-10
9503704	3413	1.5259730978822716e-10
9503704	3414	1.524408932418453e-10
9503704	3415	1.5228364402819494e-10
9503704	3416	1.5212560378063955e-10
9503704	3417	1.5196699454378404e-10
9503704	3418	1.5180720569496486e-10
9503704	3419	1.5164661193445284e-10
9503704	3420	1.514851299955211e-10
9503704	3421	1.5132303743392583e-10
9503704	3422	1.5116002893833524e-10
9503704	3423	1.5099588246414442e-10
9503704	3424	1.5083108373392662e-10
9503704	3425	1.506653690697135e-10
9503704	3426	1.50534126830415e-10
9503704	3427	1.505962576864306e-10
9503704	3428	1.5036835665505066e-10
9503704	3429	1.5015644283522533e-10
9503704	3430	1.4996993924487612e-10
9503704	3431	1.4979627260824913e-10
9503704	3432	1.496241464060688e-10
9503704	3433	1.5200501968237745e-10
9503704	3434	1.512219238719581e-10
9503704	3435	1.505726654471573e-10
9503704	3436	1.5042539436294078e-10
9503704	3437	1.5009331277848759e-10
9503704	3438	1.4990557406502347e-10
9503704	3439	1.4999898545475787e-10
9503704	3440	1.4999720909791847e-10
9503704	3441	1.4962212024904886e-10
9503704	3442	1.4933587699772488e-10
9503704	3443	1.4917328483576853e-10
9503704	3444	1.4900816691643115e-10
9503704	3445	1.4883416721289677e-10
9503704	3446	1.4865569886168828e-10
9503704	3447	1.484790485006826e-10
9503704	3448	1.4830407735200168e-10
9503704	3449	1.4812662207930316e-10
9503704	3450	1.4794775127224824e-10
9503704	3451	1.477672290084442e-10
9503704	3452	1.475857352994936e-10
9503704	3453	1.4740365872345507e-10
9503704	3454	1.4722074948014807e-10
9503704	3455	1.4703671613602864e-10
9503704	3456	1.468516003244602e-10
9503704	3457	1.4666537428986715e-10
9503704	3458	1.4647838497694465e-10
9503704	3459	1.4629066014126835e-10
9503704	3460	1.4611060972224976e-10
9503704	3461	1.4595000208394993e-10
9503704	3462	1.4579044915752348e-10
9503704	3463	1.4558115823959383e-10
9503704	3464	1.4538782677764317e-10
9503704	3465	1.4518479474201484e-10
9503704	3466	1.4498391376349673e-10
9503704	3467	1.4478350462976408e-10
9503704	3468	1.4458433061914633e-10
9503704	3469	1.0254576773149893e-4
9503704	3470	1.2837718531955034e-4
9503704	3471	1.3534940080717206e-4
9503704	3472	1.376905565848574e-4
9503704	3473	1.3889619731344283e-4
9503704	3474	1.3982524978928268e-4
9503704	3475	1.406912924721837e-4
9503704	3476	3.3934818929992616e-5
9503704	3477	8.148854249157012e-6
9503704	3478	1.9529584278643597e-6
9503704	3479	4.679824314735015e-7
9503704	3480	1.1247495734778568e-7
9503704	3481	2.717006353236684e-8
9503704	3482	6.646088568373898e-9
9503704	3483	1.7083600090117557e-9
9503704	3484	5.215546883263755e-10
9503704	3485	2.365751483601741e-10
9503704	3486	1.68164648872704e-10
9503704	3487	1.5164791644650677e-10
9503704	3488	1.4754075738920847e-10
9503704	3489	1.4639253698156551e-10
9503704	3490	1.459476567378104e-10
9503704	3491	1.4566868544729772e-10
9503704	3492	1.4542844706255664e-10
9503704	3493	1.4519729862882969e-10
9503704	3494	1.4496832900778855e-10
9503704	3495	1.447379022190276e-10
9503704	3496	1.445071839967227e-10
9503704	3497	1.4427531391802972e-10
9503704	3498	1.4404642756371544e-10
9503704	3499	1.4381201784985365e-10
9503704	3500	1.4358209066145378e-10
9503704	3501	1.4336738740627908e-10
9503704	3502	1.4312676044347938e-10
9503704	3503	1.4288512040216972e-10
9503704	3504	1.426451734509726e-10
9503704	3505	1.424050599663218e-10
9503704	3506	1.4216362809182925e-10
9503704	3507	1.4192205743945863e-10
9503704	3508	1.4167933493069995e-10
9503704	3509	1.414719869030634e-10
9503704	3510	1.4122382430148406e-10
9503704	3511	1.4097413514324586e-10
9503704	3512	1.4072554233024448e-10
9503704	3513	1.4047728258415049e-10
9503704	3514	1.4022855099327103e-10
9503704	3515	1.3997865366821571e-10
9503704	3516	1.3972772938686262e-10
9503704	3517	1.3947590304930202e-10
9503704	3518	1.3922323016668514e-10
9503704	3519	1.3897019646158526e-10
9503704	3520	1.387163300892169e-10
9503704	3521	1.3846157553842886e-10
9503704	3522	1.3820530830876976e-10
9503704	3523	1.3794801412281288e-10
9503704	3524	1.3768940154701426e-10
9503704	3525	1.3743027549306674e-10
9503704	3526	1.3717080249442404e-10
9503704	3527	1.3691031641727136e-10
9503704	3528	1.3664805398327928e-10
9503704	3529	1.3638519480441147e-10
9503704	3530	1.3612141969154834e-10
9503704	3531	1.3585670088911428e-10
9503704	3532	1.3559145473074352e-10
9503704	3533	1.3532550080519457e-10
9503704	3534	1.3505796481183552e-10
9503704	3535	1.347894018621787e-10
9503704	3536	1.345196454227704e-10
9503704	3537	1.3424933387184979e-10
9503704	3538	1.3397850884278029e-10
9503704	3539	1.337068233908667e-10
9503704	3540	1.334344162939871e-10
9503704	3541	1.3341650006992722e-10
9503704	3542	1.348032657721987e-10
9503704	3543	1.368763019593544e-10
9503704	3544	1.3834074163998622e-10
9503704	3545	1.3778207741399484e-10
9503704	3546	1.3713347124522102e-10
9503704	3547	1.3881448768238158e-10
9503704	3548	1.382776809721875e-10
9503704	3549	1.384591469255625e-10
9503704	3550	1.3801525200474174e-10
9503704	3551	1.3844578261590357e-10
9503704	3552	1.3804238307990602e-10
9503704	3553	1.3765613648963893e-10
9503704	3554	1.3732712189629126e-10
9503704	3555	1.3705328538726747e-10
9503704	3556	1.3678544408257665e-10
9503704	3557	1.3651732522212967e-10
9503704	3558	1.3624842920556546e-10
9503704	3559	1.3597789561003992e-10
9503704	3560	2.2253432689467445e-5
9503704	3561	2.7777003197115846e-5
9503704	3562	2.9240547519293614e-5
9503704	3563	2.9720238671870902e-5
9503704	3564	2.9962257031002082e-5
9503704	3565	3.0147470170049928e-5
9503704	3566	3.031912820006255e-5
9503704	3567	7.353119144681841e-6
9503704	3568	1.7836352981248638e-6
9503704	3569	4.326495854911627e-7
9503704	3570	1.0499545055608905e-7
9503704	3571	2.554969924517536e-8
9503704	3572	6.291806631253394e-9
9503704	3573	1.6247253542545081e-9
9503704	3574	4.936773212449452e-10
9503704	3575	2.1982959896860166e-10
9503704	3576	1.5966793165400617e-10
9503704	3577	1.4426385086530047e-10
9503704	3578	1.4224899036463512e-10
9503704	3579	1.4067913500781515e-10
9503704	3580	1.4200036979605812e-10
9503704	3581	1.4121614988482634e-10
9503704	3582	1.4055005770341467e-10
9503704	3583	1.4024939543055837e-10
9503704	3584	1.398290927490109e-10
9503704	3585	1.3951845234672078e-10
9503704	3586	1.3941202359202265e-10
9503704	3587	1.3901281514794306e-10
9503704	3588	1.4420413474436344e-10
9503704	3589	1.4322716623826892e-10
9503704	3590	1.4421332183989222e-10
9503704	3591	1.5255424701265952e-10
9503704	3592	1.5098221284315372e-10
9503704	3593	1.4927546698739746e-10
9503704	3594	1.4845159823639875e-10
9503704	3595	1.4611595267055577e-10
9503704	3596	1.539488397872546e-10
9503704	3597	1.0408669065542497e-10
9503704	3598	1.1012470796378793e-10
9503704	3599	1.231468815809933e-10
9503704	3600	1.1543362099519783e-10
9503704	3601	1.4635595513290411e-10
9503704	3602	1.5567830358165224e-10
9503704	3603	1.613778277675948e-10
9503704	3604	1.6772826183508727e-10
9503704	3605	1.6650140988172524e-10
9503704	3606	1.6905075950202075e-10
9503704	3607	1.6636107769141262e-10
9503704	3608	1.7162868348741256e-10
9503704	3609	1.7010631792047093e-10
9503704	3610	1.6856398221687385e-10
9503704	3611	1.6748960551815628e-10
9503704	3612	1.652786102424031e-10
9503704	3613	1.6729982676988442e-10
9503704	3614	1.70499281360037e-10
9503704	3615	1.708079372386706e-10
9503704	3616	1.6873158426022883e-10
9503704	3617	1.6740495101252861e-10
9503704	3618	1.6703914640370243e-10
9503704	3619	1.6669665647839338e-10
9503704	3620	1.653841091853181e-10
9503704	3621	1.6492092413944448e-10
9503704	3622	1.6856999129899464e-10
9503704	3623	1.7207081592918172e-10
9503704	3624	1.7137607999373472e-10
9503704	3625	1.683630179716289e-10
9503704	3626	1.65898975112988e-10
9503704	3627	1.6440011851859282e-10
9503704	3628	1.6833610894106954e-10
9503704	3629	1.7058107704137626e-10
9503704	3630	1.6752950415810375e-10
9503704	3631	1.6877232944523257e-10
9503704	3632	1.6751312836849053e-10
9503704	3633	1.654155423747028e-10
9503704	3634	1.6399614999329515e-10
9503704	3635	1.632599333500906e-10
9503704	3636	1.6303235150783024e-10
9503704	3637	1.6358950305495057e-10
9503704	3638	1.6490114829181834e-10
9503704	3639	1.6606899189142155e-10
9503704	3640	1.643057634392875e-10
9503704	3641	1.6399170910119665e-10
9503704	3642	1.6379320122439367e-10
9503704	3643	1.7266177376740188e-10
9503704	3644	1.675389965649643e-10
9503704	3645	1.6416794312856808e-10
9503704	3646	1.6979589956278573e-10
9503704	3647	1.5717598056408377e-10
9503704	3648	1.5693454868959122e-10
9503704	3649	1.710798031018257e-10
9503704	3650	1.6658638357647249e-10
9503704	3651	1.4808149151335215e-10
9503704	3652	1.6006944381086186e-10
9507355	0	8.564111919628914e-11
9507355	1	8.283117247653848e-11
9507355	2	8.990506950024013e-11
9507355	3	8.794754507990277e-11
9507355	4	7.106298882675333e-11
9507355	5	8.370004689339794e-11
9507355	6	8.256110378690451e-11
9507355	7	9.298960906845011e-11
9507355	8	8.104011905984976e-11
9507355	9	9.173908854798185e-11
9507355	10	9.650200777366891e-11
9507355	11	7.979906319066643e-11
9507355	12	8.465300682658494e-11
9507355	13	9.47401115891644e-11
9507355	14	9.204511297866702e-5
9507355	15	9.867562766885385e-5
9507355	16	1.0003914940170944e-4
9507355	17	9.954889537766576e-5
9507355	18	1.1156631808262318e-4
9507355	19	1.2161023187218234e-4
9507355	20	8.231781976064667e-5
9507355	21	1.8799515601131134e-5
9507355	22	5.199409315537196e-6
9507355	23	1.354257278762816e-6
9507355	24	3.85278241310516e-7
9507355	25	9.649878762729713e-8
9507355	26	2.483504601968889e-8
9507355	27	6.054059475957274e-9
9507355	28	1.7610142233337456e-9
9507355	29	5.732013752535181e-10
9507355	30	2.340234395159513e-10
9507355	31	1.5633555561223034e-10
9507355	32	1.4306578144385185e-10
9507355	33	1.3241550911313738e-10
9507355	34	1.4437609441309007e-10
9507355	35	1.302107449641099e-10
9507355	36	1.2546387540002257e-10
9507355	37	1.2541875871185937e-10
9507355	38	1.2775817903598607e-10
9507355	39	1.212317468635149e-10
9507355	40	1.285445777599037e-10
9507355	41	1.2775142055332367e-10
9507355	42	1.258363413469965e-10
9507355	43	1.2527028026010356e-10
9507355	44	1.2279049999008862e-10
9507355	45	1.202654781318202e-10
9507355	46	1.1782241848834474e-10
9507355	47	1.1602346861039337e-10
9507355	48	1.1508771713408805e-10
9507355	49	1.1412820688505576e-10
9507355	50	1.1416054213064797e-10
9507355	51	1.1302568603266394e-10
9507355	52	1.1187451659511183e-10
9507355	53	1.1074211686556978e-10
9507355	54	1.096268631428643e-10
9507355	55	1.085016521074067e-10
9507355	56	1.0918461967879267e-10
9507355	57	1.0960859997410921e-10
9507355	58	1.0719339305076403e-10
9507355	59	1.0689849699874188e-10
9507355	60	1.0565348596003332e-10
9507355	61	1.0367418035173159e-10
9507355	62	1.0270368583364942e-10
9507355	63	1.0920805232350617e-10
9507355	64	1.0732241484401328e-10
9507355	65	1.1145492861963646e-10
9507355	66	1.1214464079589703e-10
9507355	67	1.1095503682501118e-10
9507355	68	1.1419228063136444e-10
9507355	69	1.1210566502883879e-10
9507355	70	1.1035470454112684e-10
9507355	71	1.0912973996690667e-10
9507355	72	1.0793031746114679e-10
9507355	73	1.0888851625923124e-10
9507355	74	1.0741672828995519e-10
9507355	75	1.0626057672658007e-10
9507355	76	1.0480447065752685e-10
9507355	77	1.033829341579029e-10
9507355	78	1.0198971528430079e-10
9507355	79	1.0086372709272595e-10
9507355	80	1.0065737132691766e-10
9507355	81	1.021362508457635e-10
9507355	82	1.0240555625706804e-10
9507355	83	1.0289818302977594e-10
9507355	84	1.0288700447169674e-10
9507355	85	1.0130286887122253e-10
9507355	86	1.0041514841852006e-10
9507355	87	9.903902697949718e-11
9507355	88	9.76662847818055e-11
9507355	89	9.625290148251864e-11
9507355	90	9.475951967541363e-11
9507355	91	9.317822208254611e-11
9507355	92	9.154420277379671e-11
9507355	93	9.05296115849552e-11
9507355	94	8.963091380209676e-11
9507355	95	8.861334582777047e-11
9507355	96	8.862257455666267e-11
9507355	97	9.038299275676565e-11
9507355	98	9.447456705835577e-11
9507355	99	9.49640435732313e-11
9507355	100	9.594854077921156e-11
9507355	101	9.410976165025176e-11
9507355	102	9.246924059791439e-11
9507355	103	9.088029634396477e-11
9507355	104	8.930168410303807e-11
9507355	105	4.944057436659932e-4
9507355	106	5.665807984769344e-4
9507355	107	5.845745326951146e-4
9507355	108	5.948985926806927e-4
9507355	109	6.03812572080642e-4
9507355	110	6.102832267060876e-4
9507355	111	6.170590640977025e-4
9507355	112	6.404157466022298e-5
9507355	113	6.488685357908253e-6
9507355	114	6.398572622856591e-7
9507355	115	6.13628472478922e-8
9507355	116	5.783172607465303e-9
9507355	117	6.023306298175157e-10
9507355	118	1.331763588297008e-10
9507355	119	9.068632650377495e-11
9507355	120	8.698192860423504e-11
9507355	121	8.586852756620189e-11
9507355	122	8.532100026492628e-11
9507355	123	8.354700264945336e-11
9507355	124	8.183754368618068e-11
9507355	125	8.031150050546998e-11
9507355	126	7.971343723989222e-11
9507355	127	7.928839529380838e-11
9507355	128	7.763308051966789e-11
9507355	129	7.91884474660165e-11
9507355	130	9.826545133151399e-11
9507355	131	9.401494860394877e-11
9507355	132	9.065638517657959e-11
9507355	133	8.79143979837238e-11
9507355	134	8.607662499438007e-11
9507355	135	8.446097987668821e-11
9507355	136	8.275202745267052e-11
9507355	137	8.1006090724145e-11
9507355	138	7.918339595125445e-11
9507355	139	7.736207507935688e-11
9507355	140	7.551794606319717e-11
9507355	141	7.36934124834221e-11
9507355	142	7.201970270154234e-11
9507355	143	7.046358635465211e-11
9507355	144	6.880837566392017e-11
9507355	145	6.708070210414974e-11
9507355	146	6.529430468527053e-11
9507355	147	6.357661619382782e-11
9507355	148	6.188295015308043e-11
9507355	149	6.009592129485597e-11
9507355	150	5.900593902374851e-11
9507355	151	5.794528745717287e-11
9507355	152	5.6885739174727945e-11
9507355	153	5.583716475299205e-11
9507355	154	5.631413391160578e-11
9507355	155	5.4818420636149057e-11
9507355	156	5.316100684660263e-11
9507355	157	5.3857647508426254e-11
9507355	158	5.1913806586867395e-11
9507355	159	5.018670201639708e-11
9507355	160	4.9440354588092816e-11
9507355	161	4.8644602235192735e-11
9507355	162	4.782792217827847e-11
9507355	163	4.701099926007757e-11
9507355	164	4.6201140135870844e-11
9507355	165	4.540091219640274e-11
9507355	166	4.4611099536684407e-11
9507355	167	4.383186869016953e-11
9507355	168	4.306332374026667e-11
9507355	169	4.23056034648539e-11
9507355	170	4.155879113065808e-11
9507355	171	4.0822775715376736e-11
9507355	172	4.0097668241312334e-11
9507355	173	3.938337156395022e-11
9507355	174	3.868005915563799e-11
9507355	175	3.7987547135687194e-11
9507355	176	3.7305991629210666e-11
9507355	177	3.6635205286073e-11
9507355	178	3.597528525078886e-11
9507355	179	3.532621417612347e-11
9507355	180	3.4687745731343256e-11
9507355	181	3.4059907672023826e-11
9507355	182	3.344271387595299e-11
9507355	183	3.2836074137509996e-11
9507355	184	3.2239919067755807e-11
9507355	185	3.1654182747198334e-11
9507355	186	3.1078827011921106e-11
9507355	187	3.0513716553493e-11
9507355	188	2.995868136901336e-11
9507355	189	2.941375615295172e-11
9507355	190	2.8878836821899512e-11
9507355	191	2.835387480359941e-11
9507355	192	3.200531159541775e-11
9507355	193	3.084017069499012e-11
9507355	194	3.196447967424021e-11
9507355	195	3.148116836659831e-11
9507355	196	0.0010601008543744683
9507355	197	0.0010896840831264853
9507355	198	0.0011035914067178965
9507355	199	0.001117871142923832
9507355	200	0.0011002362007275224
9507355	201	0.0010980983497574925
9507355	202	0.0011063641868531704
9507355	203	1.8331371393287554e-5
9507355	204	3.033493385373731e-7
9507355	205	5.002339431570135e-9
9507355	206	1.06790389031719e-10
9507355	207	2.6712155057340148e-11
9507355	208	2.498774104298107e-11
9507355	209	2.4532773382213158e-11
9507355	210	2.410273890196546e-11
9507355	211	2.3680814253967952e-11
9507355	212	2.3267034132690156e-11
9507355	213	2.28616708897178e-11
9507355	214	2.246470023892222e-11
9507355	215	2.2075959116296673e-11
9507355	216	2.1695341703709126e-11
9507355	217	2.1322745652474495e-11
9507355	218	2.0957987081904328e-11
9507355	219	2.060074853760252e-11
9507355	220	2.0251342269794748e-11
9507355	221	1.9909327658718112e-11
9507355	222	1.9574675214073523e-11
9507355	223	1.924705707312402e-11
9507355	224	1.8926233844029916e-11
9507355	225	1.861236338662753e-11
9507355	226	1.8304984264472246e-11
9507355	227	1.8004308113828138e-11
9507355	228	1.7710036562257336e-11
9507355	229	1.7422037770775667e-11
9507355	230	1.7140193778186763e-11
9507355	231	1.68644629511272e-11
9507355	232	1.659470824644238e-11
9507355	233	1.633073017093256e-11
9507355	234	1.6072249434118113e-11
9507355	235	1.581927297489294e-11
9507355	236	1.5571901407218647e-11
9507355	237	1.5329711458567097e-11
9507355	238	1.5092585167741923e-11
9507355	239	1.538716550009145e-11
9507355	240	1.4630029826490087e-11
9507355	241	2.1480936820972296e-11
9507355	242	2.0382404097851747e-11
9507355	243	1.8822086250702696e-11
9507355	244	1.7480903877209464e-11
9507355	245	1.603139669625886e-11
9507355	246	1.4460115396741635e-11
9507355	247	1.3132925302805631e-11
9507355	248	1.2962646581127224e-11
9507355	249	1.2789672099167149e-11
9507355	250	1.2611042418675389e-11
9507355	251	1.2433181220683487e-11
9507355	252	1.2258033130208013e-11
9507355	253	1.2086255607446361e-11
9507355	254	1.1917918041337572e-11
9507355	255	1.1753101963885015e-11
9507355	256	1.1591668597210614e-11
9507355	257	1.1433673452465598e-11
9507355	258	1.1279066222669165e-11
9507355	259	1.1127416696399273e-11
9507355	260	1.0979082226691972e-11
9507355	261	1.0833752298045063e-11
9507355	262	1.0691324561773463e-11
9507355	263	1.0551844120687548e-11
9507355	264	1.041526240252999e-11
9507355	265	1.0281291443203777e-11
9507355	266	1.0150057877522656e-11
9507355	267	1.002149058182411e-11
9507355	268	9.895492411593487e-12
9507355	269	9.772153572451536e-12
9507355	270	9.757271379751131e-12
9507355	271	9.532813774471016e-12
9507355	272	9.415933310830127e-12
9507355	273	9.302329739835358e-12
9507355	274	9.190918859314223e-12
9507355	275	1.1525787269039967e-11
9507355	276	1.0846689865728898e-11
9507355	277	9.896113442597887e-12
9507355	278	8.878026785952287e-12
9507355	279	8.654467767432727e-12
9507355	280	8.560381570266173e-12
9507355	281	8.465370765486924e-12
9507355	282	8.370590678929979e-12
9507355	283	8.27697632654889e-12
9507355	284	8.185082819855971e-12
9507355	285	8.094622194754209e-12
9507355	286	8.005766188867725e-12
9507355	287	8.549325866624713e-4
9507355	288	8.684290223754942e-4
9507355	289	8.671950781717896e-4
9507355	290	8.629501680843532e-4
9507355	291	8.521669078618288e-4
9507355	292	8.430360467173159e-4
9507355	293	8.387060952372849e-4
9507355	294	1.3084742931823712e-5
9507355	295	1.9843118082008004e-7
9507355	296	3.12125192358792e-9
9507355	297	7.317352279656575e-11
9507355	298	2.5245128904005654e-11
9507355	299	2.452984863843266e-11
9507355	300	2.3845557473034518e-11
9507355	301	2.315454598889044e-11
9507355	302	2.3949956601265754e-11
9507355	303	2.6488788593126422e-11
9507355	304	2.5763786937194055e-11
9507355	305	2.5048687082862564e-11
9507355	306	2.4408780552320763e-11
9507355	307	2.8689073686138933e-11
9507355	308	2.7905910221504016e-11
9507355	309	2.717874363067363e-11
9507355	310	2.6536902883456115e-11
9507355	311	2.589213392301115e-11
9507355	312	2.6972431232952232e-11
9507355	313	2.639774510093673e-11
9507355	314	2.900226760138569e-11
9507355	315	2.834316809030568e-11
9507355	316	3.660059061383336e-11
9507355	317	3.5557300159805294e-11
9507355	318	4.0291332770170385e-11
9507355	319	3.923934094318682e-11
9507355	320	3.8344098729492515e-11
9507355	321	3.7496439980744256e-11
9507355	322	4.072799736354327e-11
9507355	323	2.5209693707561875e-11
9507355	324	1.3695254652557054e-10
9507355	325	1.2521467196435765e-10
9507355	326	1.2968587315143054e-10
9507355	327	1.30691873989619e-10
9507355	328	1.3207482330024334e-10
9507355	329	1.337263494383123e-10
9507355	330	1.3144134392018003e-10
9507355	331	1.2914355695947677e-10
9507355	332	1.3030095058486069e-10
9507355	333	9.684433810441817e-11
9507355	334	1.2364831381006525e-10
9507355	335	1.3590908953808878e-10
9507355	336	1.3958469102792748e-10
9507355	337	1.3952758393109832e-10
9507355	338	1.378661629303224e-10
9507355	339	1.3585629843326785e-10
9507355	340	1.337334409878821e-10
9507355	341	1.3197221093719236e-10
9507355	342	1.2981979380377595e-10
9507355	343	1.2767907564548153e-10
9507355	344	1.255862913662753e-10
9507355	345	1.2353143508114783e-10
9507355	346	1.21477689019045e-10
9507355	347	1.2230445822769553e-10
9507355	348	1.1990042292353564e-10
9507355	349	1.1527875182215652e-10
9507355	350	1.1331531546421303e-10
9507355	351	1.1131956467735904e-10
9507355	352	8.689123032201707e-11
9507355	353	1.2132114757257284e-10
9507355	354	1.2314206598862398e-10
9507355	355	1.4372233958503955e-10
9507355	356	1.5047349477548266e-10
9507355	357	1.2018472328456653e-10
9507355	358	1.3428304301843497e-10
9507355	359	1.1420259876659955e-10
9507355	360	1.4717288498999892e-10
9507355	361	1.6227934274137823e-10
9507355	362	1.7229226378923101e-10
9507355	363	1.387085030168933e-10
9507355	364	1.7044490818740599e-10
9507355	365	1.670121124730528e-10
9507355	366	1.6694173821107938e-10
9507355	367	1.6511145228825796e-10
9507355	368	1.7766266235952344e-10
9507355	369	1.7579632194397732e-10
9507355	370	1.7135308449933717e-10
9507355	371	1.6961909654611418e-10
9507355	372	1.7135554086777915e-10
9507355	373	1.6487895770911365e-10
9507355	374	1.5836203182129083e-10
9507355	375	1.5377947526484803e-10
9507355	376	1.5217048454641002e-10
9507355	377	1.5494286409456492e-10
9507355	378	1.5693848998132864e-10
9507355	379	3.165034286212176e-4
9507355	380	3.611502761486918e-4
9507355	381	3.7166057154536247e-4
9507355	382	3.77966120140627e-4
9507355	383	3.83916893042624e-4
9507355	384	3.4150067949667573e-4
9507355	385	3.1559853232465684e-4
9507355	386	4.559065928333439e-5
9507355	387	6.8405852289288305e-6
9507355	388	1.2627142496057786e-6
9507355	389	2.337832825105579e-7
9507355	390	4.1297447239685425e-8
9507355	391	7.0003247643057875e-9
9507355	392	1.2995731157872115e-9
9507355	393	3.588693786582553e-10
9507355	394	2.0842309822466376e-10
9507355	395	2.0101614817136237e-10
9507355	396	1.9104060000607603e-10
9507355	397	1.843513813826192e-10
9507355	398	1.9007695417627701e-10
9507355	399	1.874505134447091e-10
9507355	400	1.9334486789368555e-10
9507355	401	1.953886635819302e-10
9507355	402	1.915162889387645e-10
9507355	403	1.8939848300814077e-10
9507355	404	1.8761067699379907e-10
9507355	405	1.8560292192049133e-10
9507355	406	1.8340741425593166e-10
9507355	407	1.5748420623129533e-10
9507355	408	1.4848323959260057e-10
9507355	409	1.7476090019563628e-10
9507355	410	1.9766671632837074e-10
9507355	411	2.2902882368391886e-10
9507355	412	2.6198157532242305e-10
9507355	413	2.4459839709223274e-10
9507355	414	2.326906584082522e-10
9507355	415	2.2995567949823936e-10
9507355	416	2.2613848293939753e-10
9507355	417	2.545155197708482e-10
9507355	418	2.6353888515906476e-10
9507355	419	2.467043791476442e-10
9507355	420	2.346073890713285e-10
9507355	421	2.357098682903569e-10
9507355	422	2.3505999924289256e-10
9507355	423	2.3071823618270315e-10
9507355	424	2.4036783674574735e-10
9507355	425	2.3485416389412705e-10
9507355	426	2.296369761012329e-10
9507355	427	2.252131953150993e-10
9507355	428	2.211001659535583e-10
9507355	429	2.1706028641155228e-10
9507355	430	2.1388332771543617e-10
9507355	431	2.1212337442122475e-10
9507355	432	2.0855163429533974e-10
9507355	433	1.9470254575271184e-10
9507355	434	2.6810861863957314e-10
9507355	435	2.539131960244134e-10
9507355	436	2.241993257712238e-10
9507355	437	2.2233917484903998e-10
9507355	438	2.2978273450657838e-10
9507355	439	2.2866256110809502e-10
9507355	440	2.2483659378735865e-10
9507355	441	2.1971666153142166e-10
9507355	442	2.145397470787458e-10
9507355	443	2.1271095995700762e-10
9507355	444	2.1058030319487386e-10
9507355	445	2.0853670179565853e-10
9507355	446	2.064533405343738e-10
9507355	447	2.0428746194678382e-10
9507355	448	2.0291204827493914e-10
9507355	449	2.0076665330215349e-10
9507355	450	1.993274989509075e-10
9507355	451	1.9712811938354946e-10
9507355	452	1.9528206829377837e-10
9507355	453	1.9356204139509003e-10
9507355	454	1.9143366059015676e-10
9507355	455	1.8953073832594924e-10
9507355	456	1.8776082078009182e-10
9507355	457	1.8557455572221215e-10
9507355	458	1.8337319163119759e-10
9507355	459	1.81140200061769e-10
9507355	460	1.789400155827181e-10
9507355	461	1.7818761743892964e-10
9507355	462	1.7592126366761107e-10
9507355	463	1.736637916804895e-10
9507355	464	1.7199108803822583e-10
9507355	465	1.71876693433326e-10
9507355	466	1.7306373001346742e-10
9507355	467	1.7064369361996512e-10
9507355	468	1.6778449463128453e-10
9507355	469	1.6548032388818967e-10
9507355	470	4.861426423303783e-4
9507355	471	5.531930364668369e-4
9507355	472	5.192984244786203e-4
9507355	473	4.976864438503981e-4
9507355	474	4.96592081617564e-4
9507355	475	4.86714590806514e-4
9507355	476	4.882862558588386e-4
9507355	477	6.92416651872918e-5
9507355	478	9.750217031978536e-6
9507355	479	1.3502503861673176e-6
9507355	480	1.831694902421077e-7
9507355	481	2.429889001120955e-8
9507355	482	3.246557467306843e-9
9507355	483	5.723042595384698e-10
9507355	484	2.467959725471758e-10
9507355	485	2.0360148289544355e-10
9507355	486	1.997259857500211e-10
9507355	487	1.9425643038584184e-10
9507355	488	1.897821066965122e-10
9507355	489	1.8959321612666002e-10
9507355	490	1.600970467308116e-10
9507355	491	1.9412189911083289e-10
9507355	492	1.9876483792202748e-10
9507355	493	1.4682503823859605e-10
9507355	494	1.7163684362664355e-10
9507355	495	1.7335004265373044e-10
9507355	496	1.9090318215120305e-10
9507355	497	2.0465358574472958e-10
9507355	498	2.0321148930246835e-10
9507355	499	2.0198517858283083e-10
9507355	500	1.9930818107027903e-10
9507355	501	1.9609792956121197e-10
9507355	502	1.926038772914751e-10
9507355	503	1.8951346048012851e-10
9507355	504	1.87019857933457e-10
9507355	505	1.842824781661534e-10
9507355	506	1.814307454273134e-10
9507355	507	1.797036408568431e-10
9507355	508	1.7726381473792685e-10
9507355	509	1.7521471773473962e-10
9507355	510	1.7252846373772002e-10
9507355	511	1.6942228175942375e-10
9507355	512	1.6622699050561351e-10
9507355	513	1.6289106175015888e-10
9507355	514	1.5977623391005835e-10
9507355	515	1.5684151200012764e-10
9507355	516	1.541633626311878e-10
9507355	517	1.542210942284683e-10
9507355	518	1.515096381687897e-10
9507355	519	1.4825576877264268e-10
9507355	520	1.450616432530083e-10
9507355	521	1.440621788528773e-10
9507355	522	1.4100907941294594e-10
9507355	523	1.3800338649616606e-10
9507355	524	1.3511097796126137e-10
9507355	525	1.3216484850975263e-10
9507355	526	1.291274726034075e-10
9507355	527	1.261844240207921e-10
9507355	528	1.2412440519860013e-10
9507355	529	1.2205240984553e-10
9507355	530	1.199784854799546e-10
9507355	531	1.1791925769166767e-10
9507355	532	1.1587983350658249e-10
9507355	533	1.1386178111472134e-10
9507355	534	1.1186600257229173e-10
9507355	535	1.0989256726823271e-10
9507355	536	1.0794209970299562e-10
9507355	537	1.0601482192118539e-10
9507355	538	1.0411113637864844e-10
9507355	539	1.0223132757003484e-10
9507355	540	1.0037563835663121e-10
9507355	541	9.854397159392292e-11
9507355	542	9.673702811019425e-11
9507355	543	9.495457198305246e-11
9507355	544	9.319691546272324e-11
9507355	545	9.146425283823589e-11
9507355	546	8.907861948070916e-11
9507355	547	8.861363032242053e-11
9507355	548	8.733590239895506e-11
9507355	549	8.594856076848956e-11
9507355	550	8.452547689552503e-11
9507355	551	6.640936411894671e-11
9507355	552	9.254587374218914e-11
9507355	553	9.794250133143834e-11
9507355	554	1.0444797804431971e-10
9507355	555	1.0727209398542215e-10
9507355	556	1.0821968321472752e-10
9507355	557	1.0516920667669183e-10
9507355	558	1.0189869087406933e-10
9507355	559	9.864475208898327e-11
9507355	560	9.541554352177073e-11
9507355	561	8.474070928059518e-4
9507355	562	8.779459167271852e-4
9507355	563	8.923097047954798e-4
9507355	564	9.067396749742329e-4
9507355	565	9.212639415636659e-4
9507355	566	9.329908643849194e-4
9507355	567	9.457948035560548e-4
9507355	568	1.6740610590204597e-5
9507355	569	2.938724037448992e-7
9507355	570	5.200863295584668e-9
9507355	571	1.6585358086906865e-10
9507355	572	7.714832939154093e-11
9507355	573	8.153402258903597e-11
9507355	574	6.843514643861681e-11
9507355	575	1.0088774260452738e-10
9507355	576	8.259823380818432e-11
9507355	577	1.453958897723595e-10
9507355	578	1.4804947545687952e-10
9507355	579	1.3977304036405513e-10
9507355	580	1.7014667452741605e-10
9507355	581	1.7491379178391497e-10
9507355	582	1.719359932206288e-10
9507355	583	1.6705650751625e-10
9507355	584	1.7080593883722628e-10
9507355	585	1.651983549955105e-10
9507355	586	1.6120803303376618e-10
9507355	587	1.5756855542559123e-10
9507355	588	1.5172706147037474e-10
9507355	589	1.4820586424768578e-10
9507355	590	1.498019208678869e-10
9507355	591	1.5330642311184306e-10
9507355	592	8.615130830946782e-11
9507355	593	1.5813299281131066e-10
9507355	594	1.8815957125717375e-10
9507355	595	1.978799207824622e-10
9507355	596	1.9706218601367453e-10
9507355	597	1.523501602651578e-10
9507355	598	1.564621071592498e-10
9507355	599	1.8692369874173664e-10
9507355	600	2.0404383738181764e-10
9507355	601	2.0770699049599273e-10
9507355	602	2.0849855175697485e-10
9507355	603	1.3882187066549534e-10
9507355	604	2.0610048390157232e-10
9507355	605	2.2019809586826256e-10
9507355	606	2.1848589604189783e-10
9507355	607	2.1385317128252979e-10
9507355	608	2.1147962547818366e-10
9507355	609	2.0748981699458824e-10
9507355	610	2.035511481590646e-10
9507355	611	2.0068827155661495e-10
9507355	612	1.976161873029625e-10
9507355	613	1.9440794807312756e-10
9507355	614	1.9116541682961952e-10
9507355	615	1.87960758069039e-10
9507355	616	1.8506433885345785e-10
9507355	617	1.8178246408151466e-10
9507355	618	1.784949826832971e-10
9507355	619	1.7653907502523936e-10
9507355	620	1.7834128618332556e-10
9507355	621	1.8276367919067837e-10
9507355	622	1.7751318470704547e-10
9507355	623	1.7334721158501765e-10
9507355	624	1.7023886467182336e-10
9507355	625	1.6976432759552296e-10
9507355	626	1.7356388548606105e-10
9507355	627	1.689819395522818e-10
9507355	628	1.645373420844365e-10
9507355	629	1.6019197079941705e-10
9507355	630	1.574152475036783e-10
9507355	631	1.5459861169020428e-10
9507355	632	1.5167030131824077e-10
9507355	633	1.4874138032361373e-10
9507355	634	1.4582147989106176e-10
9507355	635	1.429163593025251e-10
9507355	636	1.4002794757050907e-10
9507355	637	1.3722584180086983e-10
9507355	638	1.3496206929808352e-10
9507355	639	1.359330981109963e-10
9507355	640	1.3449463764914071e-10
9507355	641	1.3533529852338688e-10
9507355	642	1.3466805448558716e-10
9507355	643	1.3188358738425165e-10
9507355	644	1.2916009928254368e-10
9507355	645	1.2655101966352333e-10
9507355	646	1.2395004467258275e-10
9507355	647	1.2136790183969737e-10
9507355	648	1.1884698780662006e-10
9507355	649	1.162629298390172e-10
9507355	650	1.1370866054294382e-10
9507355	651	1.1118371501250834e-10
9507355	652	5.644229240715504e-4
9507355	653	5.844003171660006e-4
9507355	654	5.896094953641295e-4
9507355	655	5.943741416558623e-4
9507355	656	6.002363516017795e-4
9507355	657	6.062494358047843e-4
9507355	658	6.123421480879188e-4
9507355	659	1.0892111276916694e-5
9507355	660	1.920453200909833e-7
9507355	661	3.4969824813657624e-9
9507355	662	1.7581711087011342e-10
9507355	663	1.142117511676588e-10
9507355	664	1.481314793050359e-10
9507355	665	1.6688739279402398e-10
9507355	666	1.621338202584255e-10
9507355	667	1.5700082900416135e-10
9507355	668	1.5417273013795807e-10
9507355	669	1.8033741167045036e-10
9507355	670	1.7460102808009026e-10
9507355	671	1.8034639059916202e-10
9507355	672	7.948620928122097e-11
9507355	673	1.6866125163161882e-10
9507355	674	1.8882966024147407e-10
9507355	675	2.1192053667462574e-10
9507355	676	2.162799939142701e-10
9507355	677	2.0919810328479116e-10
9507355	678	2.3135424132014748e-10
9507355	679	2.3200653898047818e-10
9507355	680	2.306632523874086e-10
9507355	681	2.3206112031992632e-10
9507355	682	1.8318725703014849e-10
9507355	683	2.334742121856692e-10
9507355	684	2.3999185971845804e-10
9507355	685	1.8946680335751864e-10
9507355	686	2.2260071563806605e-10
9507355	687	2.355720341018497e-10
9507355	688	2.5636934242179166e-10
9507355	689	2.6087015880804643e-10
9507355	690	2.575358259981897e-10
9507355	691	2.504874363484788e-10
9507355	692	2.4242061136270365e-10
9507355	693	2.339029248066282e-10
9507355	694	2.1424167995220955e-10
9507355	695	2.5113236490348356e-10
9507355	696	1.4712805973537968e-10
9507355	697	2.2921334275061156e-10
9507355	698	2.58879279124713e-10
9507355	699	2.832038215050403e-10
9507355	700	2.966602241638583e-10
9507355	701	3.013790605965738e-10
9507355	702	2.9627783559860177e-10
9507355	703	3.020950989363058e-10
9507355	704	2.755874695115068e-10
9507355	705	3.028812201044673e-10
9507355	706	2.966655532343765e-10
9507355	707	2.9302735238267985e-10
9507355	708	2.842427404559089e-10
9507355	709	2.9774521737024884e-10
9507355	710	2.959424372228625e-10
9507355	711	2.8479937852488035e-10
9507355	712	2.774397100946402e-10
9507355	713	2.7027718951799784e-10
9507355	714	2.6326413271604565e-10
9507355	715	2.647758678975265e-10
9507355	716	2.451481517784515e-10
9507355	717	2.722489178541565e-10
9507355	718	2.902300066942587e-10
9507355	719	2.678356147978178e-10
9507355	720	2.972048995797394e-10
9507355	721	2.989146152820865e-10
9507355	722	2.9274638269072284e-10
9507355	723	2.974631652108428e-10
9507355	724	2.911170471353586e-10
9507355	725	2.89486795645999e-10
9507355	726	2.8250080053027204e-10
9507355	727	2.8509347660410356e-10
9507355	728	2.8131144635956673e-10
9507355	729	2.776581187191596e-10
9507355	730	2.709007740353542e-10
9507355	731	2.168944607250367e-10
9507355	732	2.802008902680342e-10
9507355	733	3.0182056853789163e-10
9507355	734	3.024441808108236e-10
9507355	735	3.1561891988829416e-10
9507355	736	3.161113037997154e-10
9507355	737	3.1559421742599625e-10
9507355	738	3.07934233667595e-10
9507355	739	3.02677966024234e-10
9507355	740	2.973706003661647e-10
9507355	741	2.917125707657675e-10
9507355	742	2.894054995650208e-10
9507355	743	3.050487362710186e-10
9507355	744	2.962660117233895e-10
9507355	745	2.034417848335579e-4
9507355	746	2.4518079590052366e-4
9507355	747	2.5763732264749706e-4
9507355	748	2.503717551007867e-4
9507355	749	2.2048363462090492e-4
9507355	750	2.189006336266175e-4
9507355	751	2.193361724494025e-4
9507355	752	4.0691247704671696e-5
9507355	753	8.032352525333408e-6
9507355	754	1.564566332490358e-6
9507355	755	3.0255350225161237e-7
9507355	756	5.79972088132763e-8
9507355	757	1.09476401277675e-8
9507355	758	2.2049491121833853e-9
9507355	759	6.415787345837032e-10
9507355	760	3.618783050995944e-10
9507355	761	3.077215149360768e-10
9507355	762	2.9671962109567573e-10
9507355	763	2.9469862661279933e-10
9507355	764	2.912907970387124e-10
9507355	765	2.880369276425654e-10
9507355	766	2.833419610048793e-10
9507355	767	2.8037774879585697e-10
9507355	768	2.78041090151504e-10
9507355	769	2.748541949593175e-10
9507355	770	2.7163205018609915e-10
9507355	771	2.8625948833571613e-10
9507355	772	2.8511207283976603e-10
9507355	773	2.806241072850213e-10
9507355	774	2.718527070122434e-10
9507355	775	2.884127103808254e-10
9507355	776	3.1082550422389943e-10
9507355	777	2.623029571324764e-10
9507355	778	2.82949302876645e-10
9507355	779	3.407808202293694e-10
9507355	780	3.547892535316066e-10
9507355	781	3.2425531704127764e-10
9507355	782	3.8679195957236345e-10
9507355	783	3.8353989428863144e-10
9507355	784	3.6558794880292567e-10
9507355	785	3.47903317265974e-10
9507355	786	3.2959288076561677e-10
9507355	787	3.3624100725937467e-10
9507355	788	3.417485461287839e-10
9507355	789	3.3679628530514094e-10
9507355	790	3.2492025736630126e-10
9507355	791	3.4698965922785874e-10
9507355	792	3.4277167215712723e-10
9507355	793	3.435123852035815e-10
9507355	794	3.3351937878123294e-10
9507355	795	3.2745892108998476e-10
9507355	796	3.247027646757772e-10
9507355	797	3.0648450444203945e-10
9507355	798	2.89829216182369e-10
9507355	799	3.622387945156902e-10
9507355	800	3.4358688116853386e-10
9507355	801	3.681390747800606e-10
9507355	802	3.6076130971451903e-10
9507355	803	3.3383429354216787e-10
9507355	804	3.2917979453372936e-10
9507355	805	3.301616202655566e-10
9507355	806	3.275793802881566e-10
9507355	807	3.225240630122528e-10
9507355	808	3.164364326124769e-10
9507355	809	3.110041391085616e-10
9507355	810	3.084004163156351e-10
9507355	811	3.0541164042219293e-10
9507355	812	3.0214183932564254e-10
9507355	813	2.9932545331234905e-10
9507355	814	2.9615654373316147e-10
9507355	815	2.9745345075937735e-10
9507355	816	3.0236685377715844e-10
9507355	817	3.0567376407830693e-10
9507355	818	3.047807839440253e-10
9507355	819	3.0131605543992634e-10
9507355	820	2.533427356787854e-10
9507355	821	2.976244251051696e-10
9507355	822	3.05906133757361e-10
9507355	823	2.9039584625856207e-10
9507355	824	3.1624086682668917e-10
9507355	825	3.266332204709954e-10
9507355	826	3.2440561348323627e-10
9507355	827	3.1876212780446167e-10
9507355	828	3.1152794233157977e-10
9507355	829	3.0427221853202013e-10
9507355	830	3.0535080020044347e-10
9507355	831	3.0284724727991374e-10
9507355	832	2.9977526017077594e-10
9507355	833	2.976423274514417e-10
9507355	834	2.9483096519733465e-10
9507355	835	2.93777030480058e-10
9507355	836	3.51283757481724e-4
9507355	837	4.065928515046835e-4
9507355	838	4.053679876960814e-4
9507355	839	4.0734553476795554e-4
9507355	840	4.140146484132856e-4
9507355	841	4.2273185681551695e-4
9507355	842	4.3239176739007235e-4
9507355	843	6.899122672621161e-5
9507355	844	1.0819147973961663e-5
9507355	845	1.6642925402265973e-6
9507355	846	2.5135040004897746e-7
9507355	847	3.748502663825093e-8
9507355	848	5.702837313492637e-9
9507355	849	1.0593661503577323e-9
9507355	850	3.9019473763168833e-10
9507355	851	2.928730868934082e-10
9507355	852	2.764397044607847e-10
9507355	853	2.736394721924995e-10
9507355	854	2.6934163233072184e-10
9507355	855	2.651262265285226e-10
9507355	856	2.61143578983436e-10
9507355	857	2.572509427700709e-10
9507355	858	2.54617854578143e-10
9507355	859	2.548856681272582e-10
9507355	860	2.6290239429904716e-10
9507355	861	2.655879960400398e-10
9507355	862	2.773592466809305e-10
9507355	863	2.697825018938005e-10
9507355	864	2.629889639393923e-10
9507355	865	2.6410892917105855e-10
9507355	866	2.5952565096964975e-10
9507355	867	2.531967691066228e-10
9507355	868	2.4694080114073813e-10
9507355	869	2.471527982272903e-10
9507355	870	2.444542901436364e-10
9507355	871	1.8191509409959394e-10
9507355	872	2.305645258049438e-10
9507355	873	2.3601026688524485e-10
9507355	874	2.135878834907956e-10
9507355	875	2.393892306606915e-10
9507355	876	2.2827156831439765e-10
9507355	877	2.7863303331265854e-10
9507355	878	2.881653249353633e-10
9507355	879	3.1963759417052984e-10
9507355	880	2.798769827005998e-10
9507355	881	2.9378832699933355e-10
9507355	882	3.335002551896338e-10
9507355	883	3.1234237418686916e-10
9507355	884	3.3095925999759856e-10
9507355	885	3.231579448481625e-10
9507355	886	3.1077473927609844e-10
9507355	887	2.968766898980846e-10
9507355	888	2.8222446601944284e-10
9507355	889	2.769336149288648e-10
9507355	890	2.7445523631541846e-10
9507355	891	2.7099875121727734e-10
9507355	892	2.66984240271384e-10
9507355	893	2.627041362224247e-10
9507355	894	2.5835339423352366e-10
9507355	895	2.5395907599090606e-10
9507355	896	2.3508711644026903e-10
9507355	897	2.538905752302867e-10
9507355	898	2.576610313997918e-10
9507355	899	2.5282465010434407e-10
9507355	900	2.484721317586036e-10
9507355	901	2.44198911092397e-10
9507355	902	2.3996540865489635e-10
9507355	903	2.3580373764708895e-10
9507355	904	2.3165946938519255e-10
9507355	905	2.2742760452665323e-10
9507355	906	2.2295887358581012e-10
9507355	907	2.185252534481208e-10
9507355	908	2.2055772486151426e-10
9507355	909	2.1939090821820884e-10
9507355	910	2.147443473043964e-10
9507355	911	2.101711860102995e-10
9507355	912	2.0554900836966539e-10
9507355	913	2.0073938344911113e-10
9507355	914	1.9584837918085185e-10
9507355	915	1.9094423264753857e-10
9507355	916	1.8592961892327509e-10
9507355	917	1.8300261306336552e-10
9507355	918	1.8130172363406416e-10
9507355	919	1.770932567257688e-10
9507355	920	1.7416575126549816e-10
9507355	921	1.712719965851761e-10
9507355	922	1.683900241467029e-10
9507355	923	1.6553225457016651e-10
9507355	924	1.6270312874766546e-10
9507355	925	1.5990425650258544e-10
9507355	926	1.5713619294643877e-10
9507355	927	7.749839569441974e-4
9507355	928	8.136901305988431e-4
9507355	929	8.21358582470566e-4
9507355	930	8.277182350866497e-4
9507355	931	8.339530322700739e-4
9507355	932	8.401067461818457e-4
9507355	933	8.461783872917295e-4
9507355	934	2.1857225874555297e-5
9507355	935	5.163739160707337e-7
9507355	936	1.1203620253752433e-8
9507355	937	3.527952652238042e-10
9507355	938	1.4123843761204569e-10
9507355	939	1.352166989487813e-10
9507355	940	1.3293852130225048e-10
9507355	941	1.3074362426035435e-10
9507355	942	1.2857369335872448e-10
9507355	943	1.2642907554205607e-10
9507355	944	1.2431004836610526e-10
9507355	945	1.2221708367565753e-10
9507355	946	1.2014993167053234e-10
9507355	947	1.1810924460675665e-10
9507355	948	1.1609517513999634e-10
9507355	949	1.1410805633715881e-10
9507355	950	1.1214749268129154e-10
9507355	951	1.1021406010058854e-10
9507355	952	1.0830782798398886e-10
9507355	953	1.0642865755361441e-10
9507355	954	1.0457698595978115e-10
9507355	955	1.0275245931889998e-10
9507355	956	1.0095525110331849e-10
9507355	957	9.918544457976353e-11
9507355	958	9.744293566482654e-11
9507355	959	9.572773823629532e-11
9507355	960	9.403957473841373e-11
9507355	961	9.237857701016594e-11
9507355	962	9.961781399780989e-11
9507355	963	1.0310900744325835e-10
9507355	964	1.0497922670049675e-10
9507355	965	1.1284714829251641e-10
9507355	966	1.0789866222715716e-10
9507355	967	1.0383198467689425e-10
9507355	968	1.2070493216054246e-10
9507355	969	1.1778722441846412e-10
9507355	970	1.5279248699595627e-10
9507355	971	1.4445408758057e-10
9507355	972	2.1015179874073198e-10
9507355	973	2.3268173499069178e-10
9507355	974	2.283202932273909e-10
9507355	975	2.215155558982218e-10
9507355	976	2.1430862640059445e-10
9507355	977	2.0677320966555612e-10
9507355	978	1.9932477890449718e-10
9507355	979	1.9525467354064574e-10
9507355	980	1.910647057234982e-10
9507355	981	1.86995377515764e-10
9507355	982	1.830244428235872e-10
9507355	983	1.7897988646708995e-10
9507355	984	1.7484273751033896e-10
9507355	985	1.7066678625887732e-10
9507355	986	1.6635798294473148e-10
9507355	987	1.6202773844842255e-10
9507355	988	1.5781327633579423e-10
9507355	989	1.5629647576176353e-10
9507355	990	1.5205080250435543e-10
9507355	991	1.480233158268618e-10
9507355	992	1.4413512050559518e-10
9507355	993	1.4036306839049217e-10
9507355	994	1.365656754348521e-10
9507355	995	1.3286974298587495e-10
9507355	996	1.2934664450625633e-10
9507355	997	1.2591527820404735e-10
9507355	998	1.23415236363833e-10
9507355	999	1.2373327362702469e-10
9507355	1000	1.2399214988079166e-10
9507355	1001	1.203571131647152e-10
9507355	1002	1.1688494616635126e-10
9507355	1003	1.1358475271450175e-10
9507355	1004	1.1434083541095319e-10
9507355	1005	1.1088736179276637e-10
9507355	1006	1.131875843052299e-10
9507355	1007	1.1378972764042317e-10
9507355	1008	1.1053304105335116e-10
9507355	1009	1.0809340922346422e-10
9507355	1010	1.0864196348103761e-10
9507355	1011	1.125729440221157e-10
9507355	1012	1.0929024352179795e-10
9507355	1013	1.0626162449955956e-10
9507355	1014	1.0336404648869646e-10
9507355	1015	1.0286674984039124e-10
9507355	1016	1.0415573958866275e-10
9507355	1017	1.0291045793309195e-10
9507355	1018	6.68704102281481e-4
9507355	1019	6.850400241091847e-4
9507355	1020	6.904835463501513e-4
9507355	1021	6.959023303352296e-4
9507355	1022	7.013911381363869e-4
9507355	1023	7.001152262091637e-4
9507355	1024	6.964225904084742e-4
9507355	1025	1.1794306374213193e-5
9507355	1026	2.000991088380033e-7
9507355	1027	3.4784051194947097e-9
9507355	1028	1.7014453734809365e-10
9507355	1029	1.2401275839568626e-10
9507355	1030	1.4939298409455404e-10
9507355	1031	1.4198126008224676e-10
9507355	1032	1.397623267118675e-10
9507355	1033	1.6157114535175765e-10
9507355	1034	1.6407430969422876e-10
9507355	1035	1.5805487474374047e-10
9507355	1036	1.5489939886315085e-10
9507355	1037	1.585757913868946e-10
9507355	1038	1.7096946081096576e-10
9507355	1039	1.6565789018319066e-10
9507355	1040	1.6099467592400885e-10
9507355	1041	1.5661727470472897e-10
9507355	1042	1.5250285756440718e-10
9507355	1043	1.4821965876876675e-10
9507355	1044	1.4744552800927124e-10
9507355	1045	1.4358059186037053e-10
9507355	1046	1.3981343860436368e-10
9507355	1047	1.9623089264619864e-10
9507355	1048	1.865627513586432e-10
9507355	1049	2.0848982262844373e-10
9507355	1050	2.1451354581536464e-10
9507355	1051	1.8899161402519127e-10
9507355	1052	2.4142859933462546e-10
9507355	1053	2.113024477612413e-10
9507355	1054	1.8890621011902198e-10
9507355	1055	1.7506489313756646e-10
9507355	1056	2.0737851713636957e-10
9507355	1057	2.2037305313915567e-10
9507355	1058	2.011937977330902e-10
9507355	1059	2.6750626713756276e-10
9507355	1060	3.0737068446029525e-10
9507355	1061	3.3958771905595597e-10
9507355	1062	3.5514113871926156e-10
9507355	1063	3.523244196390607e-10
9507355	1064	3.558378869339407e-10
9507355	1065	3.4581920660414767e-10
9507355	1066	3.3374603081171017e-10
9507355	1067	3.286181604611471e-10
9507355	1068	2.951529853856272e-10
9507355	1069	2.6195157154518256e-10
9507355	1070	3.0991234578614524e-10
9507355	1071	3.6399105951545607e-10
9507355	1072	3.3707384106129723e-10
9507355	1073	2.996921044662315e-10
9507355	1074	3.923057156907106e-10
9507355	1075	4.1293357622151916e-10
9507355	1076	3.8336481211764806e-10
9507355	1077	4.2683681589217315e-10
9507355	1078	4.327891933719741e-10
9507355	1079	4.4750378402902413e-10
9507355	1080	4.4912218388759584e-10
9507355	1081	4.205354675601569e-10
9507355	1082	4.460902480740714e-10
9507355	1083	4.4552364575345393e-10
9507355	1084	4.4074630056734065e-10
9507355	1085	4.346466242477476e-10
9507355	1086	4.277893594917259e-10
9507355	1087	4.2062148208898975e-10
9507355	1088	4.133374476023022e-10
9507355	1089	4.0594036465613215e-10
9507355	1090	3.9846498323115043e-10
9507355	1091	3.9082145852908923e-10
9507355	1092	3.8315101091868087e-10
9507355	1093	3.7901787264260633e-10
9507355	1094	3.7598568702890134e-10
9507355	1095	3.579312957135983e-10
9507355	1096	3.600031661665781e-10
9507355	1097	4.315878487926028e-10
9507355	1098	4.531444108835103e-10
9507355	1099	4.4265394127940283e-10
9507355	1100	4.0207315255003095e-10
9507355	1101	4.1237310788311277e-10
9507355	1102	3.7480452075300263e-10
9507355	1103	5.143106496241501e-10
9507355	1104	4.2669051625310317e-10
9507355	1105	4.6491432925677145e-10
9507355	1106	4.1416214902056936e-10
9507355	1107	4.072809034472158e-10
9507355	1108	4.707421119576338e-10
9507355	1109	4.2113934561882616e-10
9507355	1110	1.3484251394402236e-4
9507355	1111	1.7794867744669318e-4
9507355	1112	1.9673630595207214e-4
9507355	1113	2.0454020705074072e-4
9507355	1114	1.5608618559781462e-4
9507355	1115	9.584669169271365e-5
9507355	1116	9.563076309859753e-5
9507355	1117	2.6490286472835578e-5
9507355	1118	7.183999514381867e-6
9507355	1119	1.8756711597234244e-6
9507355	1120	4.594111544520274e-7
9507355	1121	1.0402912664631003e-7
9507355	1122	2.281986866137231e-8
9507355	1123	4.896881566907041e-9
9507355	1124	1.324850895656482e-9
9507355	1125	6.086052217746385e-10
9507355	1126	4.646464324409294e-10
9507355	1127	4.276428100524754e-10
9507355	1128	4.129483699433223e-10
9507355	1129	4.083480498184855e-10
9507355	1130	4.0487216357298905e-10
9507355	1131	4.0071862494883703e-10
9507355	1132	3.9652806038681376e-10
9507355	1133	3.9350489533518385e-10
9507355	1134	3.92960275430454e-10
9507355	1135	3.8582959049904275e-10
9507355	1136	4.0684536295465534e-10
9507355	1137	3.7942263220180905e-10
9507355	1138	3.170959883558311e-10
9507355	1139	4.811240850166598e-10
9507355	1140	5.177147599511045e-10
9507355	1141	4.1584516385917425e-10
9507355	1142	5.414445558571401e-10
9507355	1143	4.833332623022102e-10
9507355	1144	4.4898418316563493e-10
9507355	1145	4.345921678083897e-10
9507355	1146	4.4639208995889135e-10
9507355	1147	4.5011194771404917e-10
9507355	1148	4.4650774744248167e-10
9507355	1149	4.4738926452403405e-10
9507355	1150	4.3885473033355993e-10
9507355	1151	4.0609260398838387e-10
9507355	1152	4.012515042450815e-10
9507355	1153	4.5163600637110335e-10
9507355	1154	4.301008993401467e-10
9507355	1155	4.901914985033784e-10
9507355	1156	4.50668558027445e-10
9507355	1157	5.156242655068866e-10
9507355	1158	4.956384747067943e-10
9507355	1159	4.849304846565872e-10
9507355	1160	4.4748377225900526e-10
9507355	1161	4.0002784418291526e-10
9507355	1162	5.16920839466195e-10
9507355	1163	4.782386708868103e-10
9507355	1164	4.393130859092764e-10
9507355	1165	4.555739951950244e-10
9507355	1166	4.5701681328225163e-10
9507355	1167	4.5207659837842584e-10
9507355	1168	4.4476944349725045e-10
9507355	1169	4.365797723338005e-10
9507355	1170	4.278811194247112e-10
9507355	1171	4.1841380360452263e-10
9507355	1172	4.0812761503694617e-10
9507355	1173	3.99413641050117e-10
9507355	1174	3.988078201011547e-10
9507355	1175	4.027297662023699e-10
9507355	1176	4.1635861425248777e-10
9507355	1177	4.181198165476019e-10
9507355	1178	4.0309944271399445e-10
9507355	1179	3.942485227170778e-10
9507355	1180	3.906136247788794e-10
9507355	1181	3.8664491053275185e-10
9507355	1182	3.822666627684157e-10
9507355	1183	3.777221035949907e-10
9507355	1184	3.7320266321749784e-10
9507355	1185	3.715612817423164e-10
9507355	1186	3.7154027077157536e-10
9507355	1187	3.6611907949790634e-10
9507355	1188	3.608251752940106e-10
9507355	1189	3.5599620473725224e-10
9507355	1190	3.520001512491433e-10
9507355	1191	3.4809746751740533e-10
9507355	1192	3.44042155875357e-10
9507355	1193	3.3997926696116565e-10
9507355	1194	3.3586947112418386e-10
9507355	1195	3.3165986623728827e-10
9507355	1196	3.273770976530699e-10
9507355	1197	3.230778700125114e-10
9507355	1198	3.1865302063671663e-10
9507355	1199	3.1408922684939e-10
9507355	1200	3.094604572595472e-10
9507355	1201	5.013605114072561e-4
9507355	1202	5.706638912670314e-4
9507355	1203	5.868390435352921e-4
9507355	1204	5.965203745290637e-4
9507355	1205	6.054873811081052e-4
9507355	1206	6.143829668872058e-4
9507355	1207	6.23273488599807e-4
9507355	1208	6.366748129948974e-5
9507355	1209	6.323850357148331e-6
9507355	1210	6.097428126849991e-7
9507355	1211	5.714823103630806e-8
9507355	1212	5.385406787183911e-9
9507355	1213	7.131005230753829e-10
9507355	1214	3.0195609901362275e-10
9507355	1215	2.635091589375804e-10
9507355	1216	2.5666374581234663e-10
9507355	1217	2.524355724453642e-10
9507355	1218	2.4843913037919663e-10
9507355	1219	2.4448648661135053e-10
9507355	1220	2.4056462377686216e-10
9507355	1221	2.3667426352069754e-10
9507355	1222	2.3281633565463977e-10
9507355	1223	2.2899164509038172e-10
9507355	1224	2.2520169062900663e-10
9507355	1225	2.2144759637132694e-10
9507355	1226	2.1772973701761345e-10
9507355	1227	2.1404887584619559e-10
9507355	1228	2.1040622022461264e-10
9507355	1229	2.0680256118676965e-10
9507355	1230	2.0820316304348552e-10
9507355	1231	2.0964134594958495e-10
9507355	1232	2.1134177741188864e-10
9507355	1233	2.104301177752177e-10
9507355	1234	2.0786987409149305e-10
9507355	1235	2.024481138285239e-10
9507355	1236	1.9715223897875944e-10
9507355	1237	2.0233105468836499e-10
9507355	1238	1.9667806272494204e-10
9507355	1239	1.911161784384774e-10
9507355	1240	1.8543977464702266e-10
9507355	1241	1.7965794130159196e-10
9507355	1242	1.7416415531990026e-10
9507355	1243	1.6919667056303211e-10
9507355	1244	1.708740093864236e-10
9507355	1245	1.6685913761804727e-10
9507355	1246	1.6427358084936117e-10
9507355	1247	1.6232283572836792e-10
9507355	1248	1.5954093601777686e-10
9507355	1249	1.6130756452792383e-10
9507355	1250	1.5538191566744075e-10
9507355	1251	1.4991280439247134e-10
9507355	1252	1.4464368591760035e-10
9507355	1253	1.3953545263678535e-10
9507355	1254	1.3404899412705618e-10
9507355	1255	1.3110344754263537e-10
9507355	1256	1.3642392771018308e-10
9507355	1257	1.3686375643917614e-10
9507355	1258	1.3062360915139237e-10
9507355	1259	1.249704090211523e-10
9507355	1260	1.1995918147711393e-10
9507355	1261	1.1376602437884742e-10
9507355	1262	1.3694276268516603e-10
9507355	1263	1.3172446466924725e-10
9507355	1264	1.38264358295892e-10
9507355	1265	1.3932430209528945e-10
9507355	1266	1.464324911326642e-10
9507355	1267	1.4627331290650858e-10
9507355	1268	1.471456845258956e-10
9507355	1269	1.415844247398823e-10
9507355	1270	1.455810888506548e-10
9507355	1271	1.6013890213883997e-10
9507355	1272	1.4624472466362448e-10
9507355	1273	1.9724483157901318e-10
9507355	1274	1.8079839014806254e-10
9507355	1275	1.6886353426670553e-10
9507355	1276	1.635403618083231e-10
9507355	1277	1.6316861750631517e-10
9507355	1278	1.5760628913064068e-10
9507355	1279	1.5646026141347136e-10
9507355	1280	1.6581347406230407e-10
9507355	1281	2.0383601750939562e-10
9507355	1282	2.229414153287479e-10
9507355	1283	2.2225336848702426e-10
9507355	1284	2.1297336116887777e-10
9507355	1285	2.0152260415962076e-10
9507355	1286	1.9307655474420926e-10
9507355	1287	1.9728851885503218e-10
9507355	1288	1.993921416865163e-10
9507355	1289	1.9125484529425307e-10
9507355	1290	1.8547137436986105e-10
9507355	1291	1.7882426095461312e-10
9507355	1292	8.303873473778367e-4
9507355	1293	7.217371603474021e-4
9507355	1294	6.984510109759867e-4
9507355	1295	7.075213943608105e-4
9507355	1296	7.223247666843235e-4
9507355	1297	7.405515061691403e-4
9507355	1298	6.938718724995852e-4
9507355	1299	5.115859312354587e-5
9507355	1300	5.503530701389536e-6
9507355	1301	8.046521884352842e-7
9507355	1302	1.711905497359112e-7
9507355	1303	3.182314856076118e-8
9507355	1304	5.0869553014365465e-9
9507355	1305	9.701233150138933e-10
9507355	1306	3.469144971290916e-10
9507355	1307	3.522237501663028e-10
9507355	1308	3.551314520233717e-10
9507355	1309	3.5059533054493386e-10
9507355	1310	3.429518335984483e-10
9507355	1311	3.3437339008735023e-10
9507355	1312	3.265131498508822e-10
9507355	1313	3.2069449873439737e-10
9507355	1314	3.15034387465829e-10
9507355	1315	3.108484025737823e-10
9507355	1316	3.050891206335393e-10
9507355	1317	2.9938440615495665e-10
9507355	1318	2.9983138194467074e-10
9507355	1319	2.9383168120844516e-10
9507355	1320	2.877913185539427e-10
9507355	1321	2.8365884641168293e-10
9507355	1322	2.775695506773701e-10
9507355	1323	2.731661286059506e-10
9507355	1324	2.717469027579966e-10
9507355	1325	2.6590366020151635e-10
9507355	1326	2.5993551755476574e-10
9507355	1327	2.5411139858988463e-10
9507355	1328	2.5793694957698676e-10
9507355	1329	2.622039807498311e-10
9507355	1330	2.1601746780230968e-10
9507355	1331	2.7763286114534935e-10
9507355	1332	3.1983815595992837e-10
9507355	1333	3.2509822611714867e-10
9507355	1334	3.20068027637177e-10
9507355	1335	3.1268754252522513e-10
9507355	1336	3.0477539936235587e-10
9507355	1337	2.967474876935938e-10
9507355	1338	2.9104260668155746e-10
9507355	1339	2.8570065757627106e-10
9507355	1340	2.802565401971435e-10
9507355	1341	2.749573346783052e-10
9507355	1342	2.704096391248356e-10
9507355	1343	2.712803592874735e-10
9507355	1344	2.657286335416842e-10
9507355	1345	2.6005325670652724e-10
9507355	1346	2.554313704994371e-10
9507355	1347	2.500228635238244e-10
9507355	1348	2.4471294435279844e-10
9507355	1349	2.393859832583445e-10
9507355	1350	2.343701344109661e-10
9507355	1351	2.2923647702288719e-10
9507355	1352	2.2409865629846593e-10
9507355	1353	2.1890819712488963e-10
9507355	1354	2.137453963824143e-10
9507355	1355	2.0848153758912247e-10
9507355	1356	2.0343418616342035e-10
9507355	1357	2.0844281856113867e-10
9507355	1358	2.0833683389565039e-10
9507355	1359	2.0394588795547008e-10
9507355	1360	1.9881488122486246e-10
9507355	1361	1.9385514027359108e-10
9507355	1362	1.8897705622578087e-10
9507355	1363	1.8422167957776736e-10
9507355	1364	1.822954287522549e-10
9507355	1365	1.813552363838511e-10
9507355	1366	1.891831136191513e-10
9507355	1367	1.840871205471828e-10
9507355	1368	1.9671141104904422e-10
9507355	1369	2.0364920860771463e-10
9507355	1370	1.9514868887515746e-10
9507355	1371	2.6547339326832287e-10
9507355	1372	2.3973811824617997e-10
9507355	1373	2.9230101672439446e-10
9507355	1374	2.854862457546403e-10
9507355	1375	2.778977048478737e-10
9507355	1376	2.7108007505383114e-10
9507355	1377	2.6445579059952706e-10
9507355	1378	1.6686509118901682e-10
9507355	1379	2.701773249569328e-10
9507355	1380	3.076272570012861e-10
9507355	1381	3.1807359524016476e-10
9507355	1382	3.1903718555881255e-10
9507355	1383	3.822962462436408e-4
9507355	1384	4.3007839121855795e-4
9507355	1385	4.4185196748003364e-4
9507355	1386	4.498844500631094e-4
9507355	1387	4.490517603699118e-4
9507355	1388	4.5320962090045214e-4
9507355	1389	4.592363256961107e-4
9507355	1390	3.9309303247136995e-5
9507355	1391	3.247506128900568e-6
9507355	1392	2.581035403181886e-7
9507355	1393	1.9922337557432e-8
9507355	1394	1.7052221856772576e-9
9507355	1395	3.6479264053923544e-10
9507355	1396	2.6527838259404746e-10
9507355	1397	2.5395180403009476e-10
9507355	1398	2.49170017951883e-10
9507355	1399	3.124424330369635e-10
9507355	1400	3.0195718148107176e-10
9507355	1401	2.937269316660718e-10
9507355	1402	2.8686264474941936e-10
9507355	1403	2.8047061895186687e-10
9507355	1404	2.744430238621476e-10
9507355	1405	2.6855348500554044e-10
9507355	1406	2.6280225218222597e-10
9507355	1407	2.569801593743648e-10
9507355	1408	2.5115914903395264e-10
9507355	1409	2.580727298528984e-10
9507355	1410	2.625327455429982e-10
9507355	1411	3.227297318275646e-10
9507355	1412	3.3540611954485655e-10
9507355	1413	2.725547565418651e-10
9507355	1414	3.204252974065014e-10
9507355	1415	3.359065248176307e-10
9507355	1416	3.378053115010715e-10
9507355	1417	3.345102250751353e-10
9507355	1418	3.2971569918771593e-10
9507355	1419	3.141073789958426e-10
9507355	1420	2.434348833624256e-10
9507355	1421	2.6273422326639206e-10
9507355	1422	3.199153164601398e-10
9507355	1423	3.518314251049759e-10
9507355	1424	3.7035360889170477e-10
9507355	1425	3.7349018322530014e-10
9507355	1426	3.760857736345713e-10
9507355	1427	3.7111294592939714e-10
9507355	1428	3.656887015424104e-10
9507355	1429	3.1952410162183753e-10
9507355	1430	3.054172470484673e-10
9507355	1431	3.2352914791644594e-10
9507355	1432	2.952246225262911e-10
9507355	1433	3.912684065632277e-10
9507355	1434	4.2662284815975227e-10
9507355	1435	4.2420900125961225e-10
9507355	1436	3.088810318629953e-10
9507355	1437	4.2617029349933944e-10
9507355	1438	4.385229679382263e-10
9507355	1439	4.587061841476725e-10
9507355	1440	4.802654385294147e-10
9507355	1441	5.131563507454473e-10
9507355	1442	5.364543809172062e-10
9507355	1443	5.474303788055579e-10
9507355	1444	5.473666520039444e-10
9507355	1445	5.454289797590661e-10
9507355	1446	5.368377409276093e-10
9507355	1447	5.272386971455489e-10
9507355	1448	5.17380749354146e-10
9507355	1449	5.073129138999377e-10
9507355	1450	4.970331368703285e-10
9507355	1451	4.865562952538482e-10
9507355	1452	4.759086458250295e-10
9507355	1453	4.616598492379609e-10
9507355	1454	4.5145448490657714e-10
9507355	1455	4.468398984158739e-10
9507355	1456	4.449881574331016e-10
9507355	1457	4.4062908877151585e-10
9507355	1458	4.3589518106124103e-10
9507355	1459	4.3107503677752845e-10
9507355	1460	4.3914386016474793e-10
9507355	1461	4.370233341877139e-10
9507355	1462	4.311076495788768e-10
9507355	1463	4.280514831478399e-10
9507355	1464	4.208195736321585e-10
9507355	1465	4.1662728822444706e-10
9507355	1466	4.218911608955267e-10
9507355	1467	4.752144233677313e-10
9507355	1468	4.679179821387436e-10
9507355	1469	4.62238969323181e-10
9507355	1470	4.542390075190639e-10
9507355	1471	4.5492820621717556e-10
9507355	1472	4.253978558299565e-10
9507355	1473	4.84214168761099e-10
9507355	1474	4.943050968542195e-10
9507355	1475	1.9842194160446525e-4
9507355	1476	2.0161617430858314e-4
9507355	1477	1.7360973288305104e-4
9507355	1478	1.7228894284926355e-4
9507355	1479	1.6850758402142674e-4
9507355	1480	1.4360198110807687e-4
9507355	1481	1.3246403250377625e-4
9507355	1482	3.494231350487098e-5
9507355	1483	7.924998499220237e-6
9507355	1484	1.8267118093717727e-6
9507355	1485	4.2169091329924413e-7
9507355	1486	8.856441979787633e-8
9507355	1487	1.865429588576717e-8
9507355	1488	4.203566383864654e-9
9507355	1489	1.2519917325093388e-9
9507355	1490	6.542625330396845e-10
9507355	1491	5.325101470887716e-10
9507355	1492	6.148713205256229e-10
9507355	1493	5.618072118629414e-10
9507355	1494	5.366126432093665e-10
9507355	1495	5.187059670674898e-10
9507355	1496	5.079324738588298e-10
9507355	1497	4.1754324997533843e-10
9507355	1498	5.400142555345155e-10
9507355	1499	5.944945646874089e-10
9507355	1500	5.358011256895168e-10
9507355	1501	5.291274085550413e-10
9507355	1502	5.306212136346744e-10
9507355	1503	5.259738755647447e-10
9507355	1504	5.178307227460266e-10
9507355	1505	5.086575050050612e-10
9507355	1506	5.051124518651307e-10
9507355	1507	5.006906000915023e-10
9507355	1508	4.992867230768638e-10
9507355	1509	4.936723252413344e-10
9507355	1510	4.857243496303454e-10
9507355	1511	4.813393017499834e-10
9507355	1512	4.767173322761664e-10
9507355	1513	4.716860235731701e-10
9507355	1514	4.664206243454316e-10
9507355	1515	4.6109716045350524e-10
9507355	1516	4.5637199574954934e-10
9507355	1517	4.519845608896844e-10
9507355	1518	4.4717132774430013e-10
9507355	1519	4.452765656193236e-10
9507355	1520	4.3945821981417055e-10
9507355	1521	4.399046404923723e-10
9507355	1522	4.451680690742421e-10
9507355	1523	4.4937900622876725e-10
9507355	1524	4.421684962618855e-10
9507355	1525	4.420972754548558e-10
9507355	1526	4.497282268811631e-10
9507355	1527	4.427131994333422e-10
9507355	1528	4.3606146471475427e-10
9507355	1529	4.3003006711117564e-10
9507355	1530	4.2419356915956996e-10
9507355	1531	3.6609176801150056e-10
9507355	1532	4.0847031312907234e-10
9507355	1533	4.872620640306025e-10
9507355	1534	4.85672169148188e-10
9507355	1535	4.888767723976173e-10
9507355	1536	4.56781668045636e-10
9507355	1537	4.737430447931956e-10
9507355	1538	5.264229052670544e-10
9507355	1539	5.35387123523634e-10
9507355	1540	5.3175985836873e-10
9507355	1541	4.430355526885421e-10
9507355	1542	4.83602546896833e-10
9507355	1543	6.23839979674301e-10
9507355	1544	6.05896000038797e-10
9507355	1545	5.927192070487308e-10
9507355	1546	6.187348966513184e-10
9507355	1547	5.521340606939873e-10
9507355	1548	5.272881020701448e-10
9507355	1549	6.063485824547854e-10
9507355	1550	6.454887735429793e-10
9507355	1551	5.509543932191718e-10
9507355	1552	5.904533528777733e-10
9507355	1553	5.728908458735305e-10
9507355	1554	5.578050799037726e-10
9507355	1555	5.620195975275522e-10
9507355	1556	5.593213669996544e-10
9507355	1557	5.520506274336867e-10
9507355	1558	5.472403086237421e-10
9507355	1559	5.473809738809621e-10
9507355	1560	5.59088664253693e-10
9507355	1561	5.488359211547333e-10
9507355	1562	5.366245781068812e-10
9507355	1563	5.239524925038097e-10
9507355	1564	5.107987921526558e-10
9507355	1565	4.984854751199919e-10
9507355	1566	3.03912500385195e-4
9507355	1567	3.4990228596143425e-4
9507355	1568	3.636880137491971e-4
9507355	1569	3.798800753429532e-4
9507355	1570	3.9203185588121414e-4
9507355	1571	4.021489876322448e-4
9507355	1572	4.093270399607718e-4
9507355	1573	6.755554204573855e-5
9507355	1574	1.10127693915274e-5
9507355	1575	1.778714590727759e-6
9507355	1576	2.8291123044255073e-7
9507355	1577	4.460677160977866e-8
9507355	1578	7.269417956479174e-9
9507355	1579	1.4948055016006379e-9
9507355	1580	6.129780572017296e-10
9507355	1581	4.768486161488283e-10
9507355	1582	4.5579645613358366e-10
9507355	1583	4.5008358151577e-10
9507355	1584	4.4599432480474377e-10
9507355	1585	4.382739726693785e-10
9507355	1586	4.3218209566653343e-10
9507355	1587	4.261969110963548e-10
9507355	1588	4.2005249278886936e-10
9507355	1589	4.137605535969868e-10
9507355	1590	4.0739447926263495e-10
9507355	1591	4.0094014219782537e-10
9507355	1592	3.9439324028833767e-10
9507355	1593	3.8781491906725307e-10
9507355	1594	3.811247428764375e-10
9507355	1595	3.7437833388942465e-10
9507355	1596	3.676703108634882e-10
9507355	1597	3.6110162082714226e-10
9507355	1598	3.671735415711197e-10
9507355	1599	3.6145272885867996e-10
9507355	1600	3.6573707951070844e-10
9507355	1601	3.591016650705825e-10
9507355	1602	3.525020553230007e-10
9507355	1603	3.459586506160406e-10
9507355	1604	3.393436087684165e-10
9507355	1605	3.326951214521756e-10
9507355	1606	3.2593588938922835e-10
9507355	1607	3.230723466529639e-10
9507355	1608	3.2264635407841524e-10
9507355	1609	3.229337630639151e-10
9507355	1610	3.240684665062332e-10
9507355	1611	3.1709024295167865e-10
9507355	1612	3.1995869842482705e-10
9507355	1613	3.114184743413517e-10
9507355	1614	3.0499949787987646e-10
9507355	1615	2.9795022005174587e-10
9507355	1616	2.977037505402791e-10
9507355	1617	2.960663658679863e-10
9507355	1618	3.093426070854832e-10
9507355	1619	1.6070061947814906e-10
9507355	1620	2.990575842520826e-10
9507355	1621	3.647344926083207e-10
9507355	1622	4.1052702903776606e-10
9507355	1623	4.2343864525840047e-10
9507355	1624	4.209813886379976e-10
9507355	1625	3.9143574492861433e-10
9507355	1626	4.29842439420014e-10
9507355	1627	4.2654588194857013e-10
9507355	1628	4.1847708631692626e-10
9507355	1629	4.1845277243268697e-10
9507355	1630	4.088149541114916e-10
9507355	1631	3.986022067969941e-10
9507355	1632	3.8849951033981256e-10
9507355	1633	3.8202346841487156e-10
9507355	1634	3.7548061881942374e-10
9507355	1635	3.6871924957715407e-10
9507355	1636	3.6212610687869073e-10
9507355	1637	3.552122762595644e-10
9507355	1638	3.482666377507826e-10
9507355	1639	3.414198090911924e-10
9507355	1640	3.344675925109897e-10
9507355	1641	3.273735726949667e-10
9507355	1642	3.2031866048498614e-10
9507355	1643	3.132249182247193e-10
9507355	1644	3.064009601594364e-10
9507355	1645	3.0163274655770067e-10
9507355	1646	3.056957187386189e-10
9507355	1647	3.072208876186977e-10
9507355	1648	2.9945951274257254e-10
9507355	1649	2.943478238925934e-10
9507355	1650	2.8743038504863705e-10
9507355	1651	2.869332271782099e-10
9507355	1652	2.803484666635825e-10
9507355	1653	2.794765252556175e-10
9507355	1654	2.781603558599244e-10
9507355	1655	2.7331598095869936e-10
9507355	1656	2.664555243114819e-10
9507355	1657	7.401301409117877e-4
9507355	1658	7.896560127846897e-4
9507355	1659	8.022823603823781e-4
9507355	1660	8.127999608404934e-4
9507355	1661	8.233481203205884e-4
9507355	1662	8.339920896105468e-4
9507355	1663	8.418094366788864e-4
9507355	1664	2.3355243683909066e-5
9507355	1665	5.874489374946279e-7
9507355	1666	1.3595925274501042e-8
9507355	1667	4.896718031055514e-10
9507355	1668	2.163527967891099e-10
9507355	1669	2.078976713004721e-10
9507355	1670	2.0434465231033982e-10
9507355	1671	2.0089609142903697e-10
9507355	1672	1.9748642998695942e-10
9507355	1673	1.941101862579231e-10
9507355	1674	1.907725644123559e-10
9507355	1675	1.8747474406222153e-10
9507355	1676	1.842171137855786e-10
9507355	1677	1.81000256449515e-10
9507355	1678	1.7782426919854544e-10
9507355	1679	1.7468933244391138e-10
9507355	1680	1.7159602905270077e-10
9507355	1681	1.247104086665729e-10
9507355	1682	2.0251535171045276e-10
9507355	1683	2.259562259521175e-10
9507355	1684	2.221786643552548e-10
9507355	1685	2.204256777105229e-10
9507355	1686	2.1401815042398908e-10
9507355	1687	2.2628732221363634e-10
9507355	1688	2.328852943822568e-10
9507355	1689	2.275063887280382e-10
9507355	1690	2.2061900917247357e-10
9507355	1691	2.1408542993928137e-10
9507355	1692	2.0921933630013712e-10
9507355	1693	2.0323896732232782e-10
9507355	1694	1.9752112445647896e-10
9507355	1695	1.917699193887401e-10
9507355	1696	1.868593196840962e-10
9507355	1697	2.0271335998689466e-10
9507355	1698	1.964613471905352e-10
9507355	1699	1.9310009147233131e-10
9507355	1700	1.8684614966346658e-10
9507355	1701	1.8100299037371315e-10
9507355	1702	1.7523962836385465e-10
9507355	1703	1.695193430073516e-10
9507355	1704	1.6349591125397467e-10
9507355	1705	1.5742812609076395e-10
9507355	1706	1.5192630486993153e-10
9507355	1707	1.4671275305744302e-10
9507355	1708	1.6047652096062848e-10
9507355	1709	1.5734762104369082e-10
9507355	1710	1.5143049314492174e-10
9507355	1711	1.6459428264781195e-10
9507355	1712	1.5899506711214428e-10
9507355	1713	1.7897455739657175e-10
9507355	1714	1.714563352406273e-10
9507355	1715	2.2568991120408555e-10
9507355	1716	2.0843357595445866e-10
9507355	1717	2.1483018142198773e-10
9507355	1718	3.1495117625013336e-10
9507355	1719	3.5248901020246137e-10
9507355	1720	3.6167363548500475e-10
9507355	1721	3.578528029457573e-10
9507355	1722	3.5023955957669273e-10
9507355	1723	3.419508287638706e-10
9507355	1724	3.335342002586117e-10
9507355	1725	3.2490729551248876e-10
9507355	1726	3.1616270712575556e-10
9507355	1727	3.0909205750440094e-10
9507355	1728	3.034103523980036e-10
9507355	1729	3.0095628766879656e-10
9507355	1730	2.962103895498558e-10
9507355	1731	2.9035918114317383e-10
9507355	1732	2.846617941365537e-10
9507355	1733	2.790116193640557e-10
9507355	1734	2.7343244335398253e-10
9507355	1735	2.678627597507699e-10
9507355	1736	2.853972058680654e-10
9507355	1737	2.8916280481183776e-10
9507355	1738	3.1262398225706534e-10
9507355	1739	3.6720007590140824e-10
9507355	1740	2.0640739117894213e-10
9507355	1741	2.9602725826194387e-10
9507355	1742	3.481482324652063e-10
9507355	1743	3.9377096028303527e-10
9507355	1744	4.1080688850669844e-10
9507355	1745	4.1044462273376325e-10
9507355	1746	4.0467590389781094e-10
9507355	1747	3.97412186492474e-10
9507355	1748	3.7209936999715865e-4
9507355	1749	4.1997950756922364e-4
9507355	1750	4.310156509745866e-4
9507355	1751	4.3471736717037857e-4
9507355	1752	4.366662469692528e-4
9507355	1753	4.4190100743435323e-4
9507355	1754	4.484824603423476e-4
9507355	1755	4.079351856489666e-5
9507355	1756	3.5618975289253285e-6
9507355	1757	2.946609924947552e-7
9507355	1758	2.555183797881e-8
9507355	1759	2.513711461205048e-9
9507355	1760	5.758577503733875e-10
9507355	1761	3.394753644858639e-10
9507355	1762	3.8742165031635523e-10
9507355	1763	4.0871075968063053e-10
9507355	1764	4.186727076138652e-10
9507355	1765	4.326395353082546e-10
9507355	1766	4.332470215917539e-10
9507355	1767	3.1672847677910454e-10
9507355	1768	4.006750209395449e-10
9507355	1769	4.3372305746913753e-10
9507355	1770	4.490824934144655e-10
9507355	1771	4.270180320453676e-10
9507355	1772	4.517829443884125e-10
9507355	1773	4.516795826248199e-10
9507355	1774	4.46458620073642e-10
9507355	1775	4.400766973056136e-10
9507355	1776	2.7877017361177536e-10
9507355	1777	3.617813826295446e-10
9507355	1778	4.776810058615411e-10
9507355	1779	5.146228443386747e-10
9507355	1780	5.250594958816635e-10
9507355	1781	5.51590773056887e-10
9507355	1782	5.482836407111336e-10
9507355	1783	5.441650463566816e-10
9507355	1784	5.094095145707911e-10
9507355	1785	5.411098236152156e-10
9507355	1786	5.250907486598066e-10
9507355	1787	5.014551551774105e-10
9507355	1788	4.789254548498434e-10
9507355	1789	4.4256373565865204e-10
9507355	1790	4.902435679632333e-10
9507355	1791	5.236935329833159e-10
9507355	1792	5.538592917631036e-10
9507355	1793	5.542929448765221e-10
9507355	1794	5.453332785343434e-10
9507355	1795	5.319268914227848e-10
9507355	1796	5.168434569213787e-10
9507355	1797	5.010608594702148e-10
9507355	1798	4.982479429038733e-10
9507355	1799	5.640012901153568e-10
9507355	1800	4.628142313833905e-10
9507355	1801	5.498124178160424e-10
9507355	1802	5.645099943052401e-10
9507355	1803	6.041873668038988e-10
9507355	1804	6.163152765914504e-10
9507355	1805	5.647635692440645e-10
9507355	1806	6.208032421461951e-10
9507355	1807	6.034415744871069e-10
9507355	1808	6.311299260985948e-10
9507355	1809	6.174051270235736e-10
9507355	1810	6.072395919431983e-10
9507355	1811	5.956933835093992e-10
9507355	1812	5.83783521523884e-10
9507355	1813	5.712405548585764e-10
9507355	1814	5.97191907036887e-10
9507355	1815	6.08597894302676e-10
9507355	1816	5.664410607231218e-10
9507355	1817	6.04023220329708e-10
9507355	1818	5.918036061203225e-10
9507355	1819	5.776670253254679e-10
9507355	1820	5.668848168660645e-10
9507355	1821	5.618552845199076e-10
9507355	1822	5.626974997063883e-10
9507355	1823	5.557834192870814e-10
9507355	1824	5.491962995485267e-10
9507355	1825	5.43410927367205e-10
9507355	1826	5.376159517567203e-10
9507355	1827	5.317634110824088e-10
9507355	1828	5.258689594889177e-10
9507355	1829	5.199423669388636e-10
9507355	1830	5.139881853466477e-10
9507355	1831	5.080098564036462e-10
9507355	1832	5.020100446451181e-10
9507355	1833	4.959915811397764e-10
9507355	1834	4.899569638894263e-10
9507355	1835	4.839084133401172e-10
9507355	1836	4.778488715828644e-10
9507355	1837	4.717810031529268e-10
9507355	1838	4.659905239456918e-10
9507355	1839	4.605471004559547e-10
9507355	1840	2.9632309451699257e-4
9507355	1841	3.282734251115471e-4
9507355	1842	3.083068295381963e-4
9507355	1843	3.0257817707024515e-4
9507355	1844	3.0436585075221956e-4
9507355	1845	3.0540861189365387e-4
9507355	1846	2.9637699481099844e-4
9507355	1847	3.0286220862763003e-5
9507355	1848	4.286784587748116e-6
9507355	1849	9.725944210003945e-7
9507355	1850	2.297335299772385e-7
9507355	1851	3.491198796723438e-8
9507355	1852	4.582702661792837e-9
9507355	1853	1.6177129635863707e-9
9507355	1854	9.38688571316959e-10
9507355	1855	7.30257188052974e-10
9507355	1856	6.658497642142436e-10
9507355	1857	6.578142475177629e-10
9507355	1858	6.556707399241191e-10
9507355	1859	6.534322527507186e-10
9507355	1860	6.384457407193622e-10
9507355	1861	6.322121159918481e-10
9507355	1862	6.20831774877928e-10
9507355	1863	6.038616273684738e-10
9507355	1864	6.438128363761564e-10
9507355	1865	6.68428867811599e-10
9507355	1866	6.375261984992164e-10
9507355	1867	5.286060478226773e-10
9507355	1868	7.13309633582071e-10
9507355	1869	7.34184713024888e-10
9507355	1870	7.974400584309649e-10
9507355	1871	7.114203115499151e-10
9507355	1872	6.755133119540346e-10
9507355	1873	6.444874633970699e-10
9507355	1874	6.923109863166133e-10
9507355	1875	6.616893144517633e-10
9507355	1876	6.594203516563368e-10
9507355	1877	7.130412926770191e-10
9507355	1878	6.873016045183533e-10
9507355	1879	6.689027109985091e-10
9507355	1880	6.638085081611678e-10
9507355	1881	6.549161768454326e-10
9507355	1882	6.443339750639154e-10
9507355	1883	6.448446221440918e-10
9507355	1884	6.305702626718812e-10
9507355	1885	6.160017496092962e-10
9507355	1886	6.032280230883202e-10
9507355	1887	5.943780467809745e-10
9507355	1888	5.889123078084424e-10
9507355	1889	5.837000882635834e-10
9507355	1890	5.7837901135116e-10
9507355	1891	5.727407437206011e-10
9507355	1892	6.071357860903959e-10
9507355	1893	5.926031887426575e-10
9507355	1894	5.818856507744385e-10
9507355	1895	5.748659881454898e-10
9507355	1896	5.821382265125408e-10
9507355	1897	4.646716345035884e-10
9507355	1898	6.236094973743889e-10
9507355	1899	6.313740086305586e-10
9507355	1900	6.267667496118179e-10
9507355	1901	6.166896993065052e-10
9507355	1902	6.043557876367345e-10
9507355	1903	5.953712522988042e-10
9507355	1904	5.899946087239982e-10
9507355	1905	5.84398252012619e-10
9507355	1906	5.79066739003764e-10
9507355	1907	5.73300240613861e-10
9507355	1908	5.670758307374513e-10
9507355	1909	5.606394237744894e-10
9507355	1910	5.542549197379287e-10
9507355	1911	5.494965593655365e-10
9507355	1912	5.409332981543002e-10
9507355	1913	5.279199299934589e-10
9507355	1914	5.816380155287959e-10
9507355	1915	5.045291961991438e-10
9507355	1916	5.682369574877555e-10
9507355	1917	5.921854673296423e-10
9507355	1918	5.864141394695821e-10
9507355	1919	5.764551058717871e-10
9507355	1920	5.72564051726232e-10
9507355	1921	5.675349079581338e-10
9507355	1922	5.61344803973185e-10
9507355	1923	5.544225079034959e-10
9507355	1924	5.474111719472319e-10
9507355	1925	5.410997205856916e-10
9507355	1926	5.383342660536528e-10
9507355	1927	5.329780505824999e-10
9507355	1928	5.258482538295084e-10
9507355	1929	5.193982466344949e-10
9507355	1930	5.132563263288148e-10
9507355	1931	4.228722245898098e-4
9507355	1932	4.912978038191795e-4
9507355	1933	5.084330914542079e-4
9507355	1934	5.145754548721015e-4
9507355	1935	4.8722661449573934e-4
9507355	1936	4.6378441038541496e-4
9507355	1937	4.634918295778334e-4
9507355	1938	6.889543874422088e-5
9507355	1939	1.019559203996323e-5
9507355	1940	1.4859543853162904e-6
9507355	1941	2.128881249063852e-7
9507355	1942	3.023277272973246e-8
9507355	1943	4.55748683236834e-9
9507355	1944	1.039762942411926e-9
9507355	1945	5.645598433190457e-10
9507355	1946	4.985061807794011e-10
9507355	1947	4.861805402711639e-10
9507355	1948	4.795212560360085e-10
9507355	1949	4.721796287299185e-10
9507355	1950	4.6519404994782576e-10
9507355	1951	4.58257432001119e-10
9507355	1952	4.5106721136001227e-10
9507355	1953	4.4382533759268483e-10
9507355	1954	4.3742959254799985e-10
9507355	1955	4.3018083539791974e-10
9507355	1956	4.2286413259873257e-10
9507355	1957	4.152147792257921e-10
9507355	1958	4.0769107534366356e-10
9507355	1959	4.0016512325991016e-10
9507355	1960	3.9647171656831404e-10
9507355	1961	3.884187693703467e-10
9507355	1962	3.8597394724781964e-10
9507355	1963	3.914524260295593e-10
9507355	1964	3.9286790487480516e-10
9507355	1965	3.846039875465834e-10
9507355	1966	3.9754527447755095e-10
9507355	1967	3.834450257311772e-10
9507355	1968	3.73157088562337e-10
9507355	1969	3.657991964889362e-10
9507355	1970	3.5795205688415876e-10
9507355	1971	3.49866358106965e-10
9507355	1972	3.4122574210648793e-10
9507355	1973	3.3353381168055307e-10
9507355	1974	2.8542429530986624e-10
9507355	1975	3.560045036543613e-10
9507355	1976	3.585944874373581e-10
9507355	1977	3.493471067983478e-10
9507355	1978	3.4166180995498507e-10
9507355	1979	3.3359839890501064e-10
9507355	1980	3.2576011332885457e-10
9507355	1981	3.1823324531110586e-10
9507355	1982	3.110394719563203e-10
9507355	1983	3.03660679934481e-10
9507355	1984	2.9611901819492914e-10
9507355	1985	2.8863941792245384e-10
9507355	1986	2.809749932719541e-10
9507355	1987	2.8539604013388953e-10
9507355	1988	2.8389007811213673e-10
9507355	1989	2.9458674388749273e-10
9507355	1990	3.0798763539507945e-10
9507355	1991	3.5114636198763094e-10
9507355	1992	3.309871821066679e-10
9507355	1993	3.1413210921371615e-10
9507355	1994	3.0596891686940353e-10
9507355	1995	3.04918729154835e-10
9507355	1996	2.97642882562954e-10
9507355	1997	2.897341533358855e-10
9507355	1998	2.821242128803192e-10
9507355	1999	2.7454546969174487e-10
9507355	2000	2.669452991987953e-10
9507355	2001	2.6026369948084493e-10
9507355	2002	2.5161517314131743e-10
9507355	2003	2.426192302618091e-10
9507355	2004	2.3381985236881064e-10
9507355	2005	2.2556581602550807e-10
9507355	2006	2.2584287218130328e-10
9507355	2007	2.2156572410114705e-10
9507355	2008	2.126612219655044e-10
9507355	2009	2.042090940790331e-10
9507355	2010	1.9974830123281606e-10
9507355	2011	1.9670191864218367e-10
9507355	2012	1.9343937562865676e-10
9507355	2013	1.901163670936512e-10
9507355	2014	1.868053628450994e-10
9507355	2015	1.835305657449382e-10
9507355	2016	1.8029962245424969e-10
9507355	2017	1.771155999641394e-10
9507355	2018	1.935731713809119e-10
9507355	2019	1.85663456830909e-10
9507355	2020	1.770275454004988e-10
9507355	2021	1.6892516552236003e-10
9507355	2022	9.85526479780674e-4
9507355	2023	0.001012445311062038
9507355	2024	0.0010244252625852823
9507355	2025	0.0010328146163374186
9507355	2026	0.0010392558760941029
9507355	2027	0.0010437513701617718
9507355	2028	0.0010495635215193033
9507355	2029	1.763544605637435e-5
9507355	2030	2.978645738949126e-7
9507355	2031	5.121203461300183e-9
9507355	2032	2.386074116067505e-10
9507355	2033	1.7111133343572504e-10
9507355	2034	1.806626515055143e-10
9507355	2035	1.7182708034191307e-10
9507355	2036	1.6357636078989657e-10
9507355	2037	1.5533253849842055e-10
9507355	2038	1.4821145699617233e-10
9507355	2039	1.4096347700220946e-10
9507355	2040	1.328178123038981e-10
9507355	2041	1.2561164608460018e-10
9507355	2042	1.1838004188025053e-10
9507355	2043	1.314819780828813e-10
9507355	2044	1.2208486999121249e-10
9507355	2045	1.127972298897717e-10
9507355	2046	1.0902098668275073e-10
9507355	2047	1.0728007371341164e-10
9507355	2048	1.0544987799621097e-10
9507355	2049	1.0359795660219717e-10
9507355	2050	1.0176322284838335e-10
9507355	2051	9.996074107343489e-11
9507355	2052	9.81921280396314e-11
9507355	2053	9.645895193699516e-11
9507355	2054	9.476051887613579e-11
9507355	2055	9.309736315188388e-11
9507355	2056	9.146806229098914e-11
9507355	2057	8.987276201022354e-11
9507355	2058	8.831001208076117e-11
9507355	2059	8.677963903025443e-11
9507355	2060	8.52812404028569e-11
9507355	2061	8.381427496484406e-11
9507355	2062	8.237824311585484e-11
9507355	2063	8.097159054365477e-11
9507355	2064	7.959449765948534e-11
9507355	2065	7.824684650215019e-11
9507355	2066	7.692778358769914e-11
9507355	2067	7.563630277651612e-11
9507355	2068	7.4371474256818e-11
9507355	2069	7.313414457366108e-11
9507355	2070	7.192274553702305e-11
9507355	2071	7.073727714690392e-11
9507355	2072	6.957743409197192e-11
9507355	2073	6.844216859924757e-11
9507355	2074	6.733079371823436e-11
9507355	2075	6.624355231021894e-11
9507355	2076	6.51795145634182e-11
9507355	2077	6.413773678826118e-11
9507355	2078	6.311815653470276e-11
9507355	2079	6.212076686384904e-11
9507355	2080	6.114383305222404e-11
9507355	2081	6.01881530726267e-11
9507355	2082	5.925343549151307e-11
9507355	2083	5.833864641369146e-11
9507355	2084	5.7443091949771485e-11
9507355	2085	5.6566838019245225e-11
9507355	2086	5.5709110935442396e-11
9507355	2087	5.4868998233814636e-11
9507355	2088	5.404728747882004e-11
9507355	2089	5.3243680298020735e-11
9507355	2090	5.245638992623647e-11
9507355	2091	5.168549963019409e-11
9507355	2092	5.093114471832472e-11
9507355	2093	5.019201720912747e-11
9507355	2094	4.9469726925988056e-11
9507355	2095	4.876251485930183e-11
9507355	2096	4.8069239561021604e-11
9507355	2097	4.73911049292397e-11
9507355	2098	4.672717074383215e-11
9507355	2099	4.60772808796861e-11
9507355	2100	4.544022103036838e-11
9507355	2101	4.481623752661257e-11
9507355	2102	4.4205160365518026e-11
9507355	2103	4.360709016104636e-11
9507355	2104	4.302159323232857e-11
9507355	2105	4.244786466767181e-11
9507355	2106	4.1886140389468807e-11
9507355	2107	4.133605957523656e-11
9507355	2108	4.007993936738785e-11
9507355	2109	4.380441148699177e-11
9507355	2110	4.342863221817872e-11
9507355	2111	5.04692017344599e-11
9507355	2112	5.996042551359437e-11
9507355	2113	8.16352607216686e-4
9507355	2114	8.261994807980955e-4
9507355	2115	8.258394082076848e-4
9507355	2116	8.275652071461082e-4
9507355	2117	8.301321649923921e-4
9507355	2118	8.314347360283136e-4
9507355	2119	8.333500591106713e-4
9507355	2120	1.3077022231300361e-5
9507355	2121	2.0504484155026148e-7
9507355	2122	3.2582376796597146e-9
9507355	2123	1.2349446465442782e-10
9507355	2124	7.326803747043087e-11
9507355	2125	6.942682539978762e-11
9507355	2126	8.860200767513149e-11
9507355	2127	8.557902303474307e-11
9507355	2128	8.278665253325102e-11
9507355	2129	8.009898300187501e-11
9507355	2130	7.770614013358212e-11
9507355	2131	7.524226380839494e-11
9507355	2132	7.26882651291838e-11
9507355	2133	1.1791642662295487e-10
9507355	2134	2.364586026981641e-10
9507355	2135	1.9067387946325454e-10
9507355	2136	2.961606793139282e-10
9507355	2137	3.252870472980618e-10
9507355	2138	4.0473377427296953e-10
9507355	2139	3.733700848496113e-10
9507355	2140	5.195367469568168e-10
9507355	2141	5.520480739207301e-10
9507355	2142	5.622044496611522e-10
9507355	2143	5.732236352251618e-10
9507355	2144	5.619438803172727e-10
9507355	2145	4.1141604012473465e-10
9507355	2146	5.324398699713129e-10
9507355	2147	5.28291299595196e-10
9507355	2148	5.34264688045738e-10
9507355	2149	6.171768651697107e-10
9507355	2150	6.547143382995557e-10
9507355	2151	6.695571319603744e-10
9507355	2152	6.641422412023701e-10
9507355	2153	6.406711272610721e-10
9507355	2154	5.431837757363667e-10
9507355	2155	3.813545312869593e-10
9507355	2156	6.470602942343362e-10
9507355	2157	6.639601091151803e-10
9507355	2158	7.008140179287636e-10
9507355	2159	6.70283162307328e-10
9507355	2160	6.823099862884874e-10
9507355	2161	9.105988740820692e-10
9507355	2162	8.67807603555093e-10
9507355	2163	8.073394175411863e-10
9507355	2164	7.520108979974793e-10
9507355	2165	8.067851386961422e-10
9507355	2166	8.483539426507036e-10
9507355	2167	7.636492549423224e-10
9507355	2168	7.902571930173963e-10
9507355	2169	8.882481972172229e-10
9507355	2170	8.407602392068725e-10
9507355	2171	7.931799661520245e-10
9507355	2172	7.916337030344778e-10
9507355	2173	7.925553546783703e-10
9507355	2174	7.824939030065536e-10
9507355	2175	7.884435881955199e-10
9507355	2176	7.830510129203105e-10
9507355	2177	7.73345332216735e-10
9507355	2178	7.620324371515608e-10
9507355	2179	7.500026710793861e-10
9507355	2180	7.3754047313912e-10
9507355	2181	7.247486499828426e-10
9507355	2182	7.1167977067077e-10
9507355	2183	6.983751354994183e-10
9507355	2184	6.848724365404735e-10
9507355	2185	6.676935115912386e-10
9507355	2186	6.816888720173608e-10
9507355	2187	5.830222415958985e-10
9507355	2188	9.365239694858474e-10
9507355	2189	7.921796552068372e-10
9507355	2190	7.638123467046398e-10
9507355	2191	6.921758721745164e-10
9507355	2192	7.832937076734936e-10
9507355	2193	8.606819146272926e-10
9507355	2194	7.728354622926759e-10
9507355	2195	7.385174694007901e-10
9507355	2196	7.419372338723917e-10
9507355	2197	7.426561032808365e-10
9507355	2198	7.357634501659049e-10
9507355	2199	7.252030642668217e-10
9507355	2200	7.132457402470038e-10
9507355	2201	7.007431856997925e-10
9507355	2202	6.879818936766924e-10
9507355	2203	6.788828943449232e-10
9507355	2204	6.73122113603597e-10
9507355	2205	6.626305060208892e-10
9507355	2206	2.2016045113559812e-4
9507355	2207	2.5194825138896704e-4
9507355	2208	2.2410193923860788e-4
9507355	2209	1.9402863108552992e-4
9507355	2210	1.633392384974286e-4
9507355	2211	1.240140263689682e-4
9507355	2212	1.3694565859623253e-4
9507355	2213	3.565474980860017e-5
9507355	2214	8.383030944969505e-6
9507355	2215	2.1658750029018847e-6
9507355	2216	5.634522608488624e-7
9507355	2217	1.1419311363169982e-7
9507355	2218	2.4896785077999084e-8
9507355	2219	6.093707760612688e-9
9507355	2220	1.8760404341122694e-9
9507355	2221	9.706578874002503e-10
9507355	2222	7.826563286350563e-10
9507355	2223	7.25532467438228e-10
9507355	2224	7.244796429439759e-10
9507355	2225	6.558160126068913e-10
9507355	2226	7.124115741774517e-10
9507355	2227	9.570250147916681e-10
9507355	2228	8.854543764869049e-10
9507355	2229	7.624990638888107e-10
9507355	2230	8.573305954051591e-10
9507355	2231	8.042386201445595e-10
9507355	2232	7.746318031465194e-10
9507355	2233	7.704508697692347e-10
9507355	2234	7.841158278232285e-10
9507355	2235	7.850179395418877e-10
9507355	2236	7.774638710600357e-10
9507355	2237	7.664222589909286e-10
9507355	2238	7.540533752958822e-10
9507355	2239	7.411049551819815e-10
9507355	2240	7.231634180371316e-10
9507355	2241	7.317527694894466e-10
9507355	2242	7.654484268648787e-10
9507355	2243	7.594639361840905e-10
9507355	2244	7.312215832833147e-10
9507355	2245	7.394208023647764e-10
9507355	2246	6.819714792882792e-10
9507355	2247	6.897718507481443e-10
9507355	2248	7.714051064589e-10
9507355	2249	7.586158923267305e-10
9507355	2250	8.454371647204084e-10
9507355	2251	8.175961019318834e-10
9507355	2252	6.585518241841726e-10
9507355	2253	9.132024025859664e-10
9507355	2254	8.120160654989661e-10
9507355	2255	7.448378025465274e-10
9507355	2256	7.476361751912464e-10
9507355	2257	7.532484080918778e-10
9507355	2258	7.549135205842106e-10
9507355	2259	7.443842209298168e-10
9507355	2260	7.317830785780188e-10
9507355	2261	7.124301704131142e-10
9507355	2262	7.207835439615451e-10
9507355	2263	7.038792326774512e-10
9507355	2264	6.925791606882115e-10
9507355	2265	6.852785561228814e-10
9507355	2266	6.773025473805205e-10
9507355	2267	6.726538215318101e-10
9507355	2268	6.656297180107629e-10
9507355	2269	6.580283540280618e-10
9507355	2270	6.50072273788993e-10
9507355	2271	6.428590437757009e-10
9507355	2272	6.399629159936637e-10
9507355	2273	6.48335329866967e-10
9507355	2274	6.50554277115134e-10
9507355	2275	6.400872054612705e-10
9507355	2276	6.304390898215217e-10
9507355	2277	6.218268122637483e-10
9507355	2278	6.161095522649873e-10
9507355	2279	6.080722592116672e-10
9507355	2280	6.019926224176686e-10
9507355	2281	5.950843151580898e-10
9507355	2282	6.00106242476528e-10
9507355	2283	6.200919222543178e-10
9507355	2284	6.089417303734024e-10
9507355	2285	6.135700281184597e-10
9507355	2286	6.173908606577072e-10
9507355	2287	4.866921310409111e-10
9507355	2288	6.351300596563192e-10
9507355	2289	6.676081354406449e-10
9507355	2290	6.706157851255057e-10
9507355	2291	6.649568118355376e-10
9507355	2292	6.621789783167742e-10
9507355	2293	6.565661903046305e-10
9507355	2294	6.493728332834792e-10
9507355	2295	6.414719866398855e-10
9507355	2296	6.333224500387757e-10
9507355	2297	3.8000667700544e-4
9507355	2298	4.470687417779118e-4
9507355	2299	4.643334250431508e-4
9507355	2300	4.7392258420586586e-4
9507355	2301	4.8237189184874296e-4
9507355	2302	4.906890098936856e-4
9507355	2303	4.98983368743211e-4
9507355	2304	6.971631228225306e-5
9507355	2305	9.573707757226657e-6
9507355	2306	1.292019987886306e-6
9507355	2307	1.7157293541458785e-7
9507355	2308	2.2760582751857328e-8
9507355	2309	3.3819027578374516e-9
9507355	2310	9.032580239320964e-10
9507355	2311	5.860557039660819e-10
9507355	2312	5.4012311290208e-10
9507355	2313	5.278097958694161e-10
9507355	2314	5.198751984458738e-10
9507355	2315	9.350460405954664e-10
9507355	2316	5.719884565991151e-10
9507355	2317	5.277233094957978e-10
9507355	2318	5.15086195918002e-10
9507355	2319	5.065382557845055e-10
9507355	2320	4.984052615064627e-10
9507355	2321	4.902535599704549e-10
9507355	2322	4.822272026139274e-10
9507355	2323	4.743000991958013e-10
9507355	2324	4.664654773556265e-10
9507355	2325	4.5854375851916984e-10
9507355	2326	4.50433079723922e-10
9507355	2327	4.4207862370804207e-10
9507355	2328	4.334944347927916e-10
9507355	2329	4.2504991193403896e-10
9507355	2330	4.166291200924377e-10
9507355	2331	4.150668697633364e-10
9507355	2332	4.058486324787225e-10
9507355	2333	3.964820971535943e-10
9507355	2334	3.873354970096443e-10
9507355	2335	3.7775021999308933e-10
9507355	2336	3.7084199600023737e-10
9507355	2337	3.647679380769375e-10
9507355	2338	3.5866290493125064e-10
9507355	2339	3.525826297590129e-10
9507355	2340	3.5785402419108436e-10
9507355	2341	3.481146482187114e-10
9507355	2342	3.3878869154513325e-10
9507355	2343	3.2994018628329513e-10
9507355	2344	3.282936700266248e-10
9507355	2345	3.1898092500703967e-10
9507355	2346	3.11607212255538e-10
9507355	2347	3.0618582669283967e-10
9507355	2348	3.007585569481108e-10
9507355	2349	2.9536642576211136e-10
9507355	2350	2.9003763279966677e-10
9507355	2351	2.8478017166655434e-10
9507355	2352	2.795964015867014e-10
9507355	2353	2.7448629480453235e-10
9507355	2354	2.699063472721974e-10
9507355	2355	2.655008435326067e-10
9507355	2356	2.611455218737291e-10
9507355	2357	2.5683855042757386e-10
9507355	2358	2.525812059506194e-10
9507355	2359	2.4837379375419744e-10
9507355	2360	2.442168411942447e-10
9507355	2361	2.401112642047565e-10
9507355	2362	2.360572015636109e-10
9507355	2363	2.320553887935617e-10
9507355	2364	2.2810572875009427e-10
9507355	2365	2.2420919287835517e-10
9507355	2366	2.2036614200082738e-10
9507355	2367	2.1657577120581806e-10
9507355	2368	2.1283935724980552e-10
9507355	2369	2.091562617545506e-10
9507355	2370	2.0552742840962424e-10
9507355	2371	2.0195223271457508e-10
9507355	2372	1.9843092446958366e-10
9507355	2373	1.9496361469695245e-10
9507355	2374	1.9154963726286667e-10
9507355	2375	1.8818942237874836e-10
9507355	2376	1.8488217901069248e-10
9507355	2377	1.81628198592243e-10
9507355	2378	1.7842777255694386e-10
9507355	2379	1.7528059559346332e-10
9507355	2380	1.7218507175620346e-10
9507355	2381	1.6914153411207167e-10
9507355	2382	1.6615032960576315e-10
9507355	2383	1.63210944759129e-10
9507355	2384	1.603225746604764e-10
9507355	2385	1.5748499726520038e-10
9507355	2386	1.5469783787303015e-10
9507355	2387	1.4961008820701949e-10
9507355	2388	0.0010337826097384095
9507355	2389	0.0010637702653184533
9507355	2390	0.0010745924664661288
9507355	2391	0.0010815279092639685
9507355	2392	0.0010867880191653967
9507355	2393	0.0010913900332525373
9507355	2394	0.0010957239428535104
9507355	2395	1.812669142964296e-5
9507355	2396	2.9948174073979317e-7
9507355	2397	5.073091280394237e-9
9507355	2398	2.171711283027733e-10
9507355	2399	1.3489359629303976e-10
9507355	2400	1.3123271913606516e-10
9507355	2401	1.289084672340124e-10
9507355	2402	1.2664926052341485e-10
9507355	2403	1.2443542030116106e-10
9507355	2404	1.2226536449944092e-10
9507355	2405	1.201385102511665e-10
9507355	2406	1.1805387223340347e-10
9507355	2407	1.1601067329003456e-10
9507355	2408	1.1400891342105979e-10
9507355	2409	1.1204701749756296e-10
9507355	2410	1.1012513123631607e-10
9507355	2411	1.0824222074212742e-10
9507355	2412	1.0639764069786395e-10
9507355	2413	1.0459065558077185e-10
9507355	2414	1.0282021067897773e-10
9507355	2415	1.010865002815109e-10
9507355	2416	9.938858763769431e-11
9507355	2417	9.772607723057547e-11
9507355	2418	9.609874007665553e-11
9507355	2419	9.450468185789873e-11
9507355	2420	9.29443050301515e-11
9507355	2421	1.783905662078311e-11
9507355	2422	5.586595630546753e-10
9507355	2423	3.4227765066674465e-10
9507355	2424	3.1830249547226686e-10
9507355	2425	3.2532357363557196e-10
9507355	2426	3.230867240411328e-10
9507355	2427	3.1527991328772487e-10
9507355	2428	3.0817659535387065e-10
9507355	2429	3.266486525710377e-10
9507355	2430	3.1585559168156863e-10
9507355	2431	3.352481903196036e-10
9507355	2432	3.2537306182689463e-10
9507355	2433	3.4362748757565953e-10
9507355	2434	3.441305851392684e-10
9507355	2435	3.3308056313074985e-10
9507355	2436	3.747427923528335e-10
9507355	2437	4.114967255830493e-10
9507355	2438	3.929278014069837e-10
9507355	2439	3.7924943740996753e-10
9507355	2440	3.675248161361111e-10
9507355	2441	3.59322016585395e-10
9507355	2442	3.5108213558565637e-10
9507355	2443	3.0006458429099325e-10
9507355	2444	2.3156315753780632e-10
9507355	2445	3.524749936367755e-10
9507355	2446	4.510577189531517e-10
9507355	2447	5.482191367534028e-10
9507355	2448	5.290986537787035e-10
9507355	2449	5.642017963936041e-10
9507355	2450	5.878696973660169e-10
9507355	2451	6.098164195833533e-10
9507355	2452	6.122412576914371e-10
9507355	2453	6.163589638674694e-10
9507355	2454	6.08331218732161e-10
9507355	2455	5.971204641852523e-10
9507355	2456	5.861186536115781e-10
9507355	2457	5.758472587658048e-10
9507355	2458	5.647050049795155e-10
9507355	2459	5.538509650904189e-10
9507355	2460	5.58202206679681e-10
9507355	2461	5.715323214694479e-10
9507355	2462	4.0665765199676684e-10
9507355	2463	5.610374387288175e-10
9507355	2464	5.803080793675974e-10
9507355	2465	6.045264289156194e-10
9507355	2466	4.69625005550256e-10
9507355	2467	4.594851166217495e-10
9507355	2468	5.609728237487843e-10
9507355	2469	6.695143328627751e-10
9507355	2470	6.577035027710565e-10
9507355	2471	7.280268610188045e-10
9507355	2472	7.338607499463023e-10
9507355	2473	7.223784348475704e-10
9507355	2474	6.999742452329372e-10
9507355	2475	6.748792635846712e-10
9507355	2476	6.49263087737495e-10
9507355	2477	6.233981664216515e-10
9507355	2478	6.001230068441998e-10
9507355	2479	3.1462160404771566e-4
9507355	2480	3.649966383818537e-4
9507355	2481	3.775732475332916e-4
9507355	2482	3.8079367368482053e-4
9507355	2483	3.7816353142261505e-4
9507355	2484	3.812190843746066e-4
9507355	2485	3.8663242594338953e-4
9507355	2486	3.878505958709866e-5
9507355	2487	4.943739895679755e-6
9507355	2488	7.525733849433891e-7
9507355	2489	1.0807316641603393e-7
9507355	2490	1.5624118887558325e-8
9507355	2491	2.9720808036870494e-9
9507355	2492	1.0756566748426621e-9
9507355	2493	6.862512225147555e-10
9507355	2494	6.894528281620182e-10
9507355	2495	6.642346117580189e-10
9507355	2496	5.406624592474429e-10
9507355	2497	6.35262509263157e-10
9507355	2498	6.905013227864742e-10
9507355	2499	6.83167078463498e-10
9507355	2500	6.617843495426712e-10
9507355	2501	6.734259816454369e-10
9507355	2502	6.474482061591402e-10
9507355	2503	3.991121044766288e-10
9507355	2504	6.496621574036965e-10
9507355	2505	7.012291858288222e-10
9507355	2506	7.590015838054853e-10
9507355	2507	7.255147593809852e-10
9507355	2508	7.173722726960818e-10
9507355	2509	8.286513697441933e-10
9507355	2510	5.861660046235784e-10
9507355	2511	7.185579353752303e-10
9507355	2512	9.62239399271425e-10
9507355	2513	9.81620229545399e-10
9507355	2514	9.137867684749779e-10
9507355	2515	8.814912688670518e-10
9507355	2516	8.711488752588536e-10
9507355	2517	8.724406752591563e-10
9507355	2518	9.016704605180337e-10
9507355	2519	9.116051802315894e-10
9507355	2520	9.074144768916881e-10
9507355	2521	9.017427360369368e-10
9507355	2522	9.080047824738813e-10
9507355	2523	9.021372537887373e-10
9507355	2524	8.837409692930009e-10
9507355	2525	8.67236060742016e-10
9507355	2526	8.520512073673103e-10
9507355	2527	8.371717763466791e-10
9507355	2528	8.221727187951444e-10
9507355	2529	8.069357404494326e-10
9507355	2530	7.86808951325213e-10
9507355	2531	8.078724356153089e-10
9507355	2532	8.857832800579502e-10
9507355	2533	8.520103511600041e-10
9507355	2534	8.193716816151664e-10
9507355	2535	7.652942168867582e-10
9507355	2536	7.705040494521143e-10
9507355	2537	9.206919671100877e-10
9507355	2538	8.403055473671373e-10
9507355	2539	8.423949315883306e-10
9507355	2540	8.427850639591838e-10
9507355	2541	8.281407781751682e-10
9507355	2542	7.658189637993473e-10
9507355	2543	9.295489933336398e-10
9507355	2544	8.449093646945016e-10
9507355	2545	8.308452814631551e-10
9507355	2546	8.20889134445224e-10
9507355	2547	8.015409447281741e-10
9507355	2548	8.160718212302243e-10
9507355	2549	8.20385037680893e-10
9507355	2550	8.146550656285001e-10
9507355	2551	7.976058702396926e-10
9507355	2552	7.817346214800125e-10
9507355	2553	8.01287924900862e-10
9507355	2554	7.831588155760016e-10
9507355	2555	6.867229007667675e-10
9507355	2556	9.34012089892633e-10
9507355	2557	8.653890382070983e-10
9507355	2558	8.293213338284033e-10
9507355	2559	9.554310675952138e-10
9507355	2560	8.611340529540712e-10
9507355	2561	8.131620932161354e-10
9507355	2562	8.112416294281388e-10
9507355	2563	8.306939025537474e-10
9507355	2564	6.708235633645643e-10
9507355	2565	1.0440518449783553e-9
9507355	2566	8.971480225383743e-10
9507355	2567	9.177304471919001e-10
9507355	2568	8.462997524993909e-10
9507355	2569	7.445773442249504e-10
9507355	2570	9.098684583541683e-10
9507355	2571	7.446279050782323e-5
9507355	2572	7.106991688488051e-5
9507355	2573	7.503951201215386e-5
9507355	2574	9.11409078980796e-5
9507355	2575	1.1847382847918198e-4
9507355	2576	1.4777923934161663e-4
9507355	2577	1.3429165119305253e-4
9507355	2578	3.217691482859664e-5
9507355	2579	7.643847311555874e-6
9507355	2580	1.7150825897260802e-6
9507355	2581	3.6737748132509296e-7
9507355	2582	7.652474920405439e-8
9507355	2583	1.6255127022191118e-8
9507355	2584	3.757925082226166e-9
9507355	2585	1.4184983188059164e-9
9507355	2586	9.49595735377784e-10
9507355	2587	8.440806387177702e-10
9507355	2588	8.111058491522272e-10
9507355	2589	7.91282817047545e-10
9507355	2590	7.997558726380305e-10
9507355	2591	8.203865364819762e-10
9507355	2592	8.02234889629716e-10
9507355	2593	7.905628929272268e-10
9507355	2594	8.277883378760009e-10
9507355	2595	8.058854694681372e-10
9507355	2596	7.962656645155164e-10
9507355	2597	7.863549811304438e-10
9507355	2598	7.767885779053074e-10
9507355	2599	6.80522804774597e-10
9507355	2600	7.672296131744361e-10
9507355	2601	7.503794252627927e-10
9507355	2602	9.009829549100346e-10
9507355	2603	8.096521786349342e-10
9507355	2604	8.487899827436252e-10
9507355	2605	8.502828441336874e-10
9507355	2606	8.414220986630028e-10
9507355	2607	8.278777663406345e-10
9507355	2608	7.722372741270078e-10
9507355	2609	8.204647516940611e-10
9507355	2610	8.668947781842462e-10
9507355	2611	8.450107835678011e-10
9507355	2612	7.295354875758164e-10
9507355	2613	9.10328312730968e-10
9507355	2614	9.367426834216985e-10
9507355	2615	7.337599416956664e-10
9507355	2616	9.96559834653965e-10
9507355	2617	8.995268974132387e-10
9507355	2618	9.615134244356227e-10
9507355	2619	8.769705517330806e-10
9507355	2620	8.375258819803832e-10
9507355	2621	8.470910084490413e-10
9507355	2622	8.466441991927809e-10
9507355	2623	8.366410897409082e-10
9507355	2624	8.217337366112076e-10
9507355	2625	8.043543053837254e-10
9507355	2626	7.924759182209584e-10
9507355	2627	7.852313244072207e-10
9507355	2628	7.785351807676477e-10
9507355	2629	7.711175031843709e-10
9507355	2630	7.662983025902292e-10
9507355	2631	7.59646734405095e-10
9507355	2632	7.50700446250363e-10
9507355	2633	7.421498970927587e-10
9507355	2634	7.336830032400599e-10
9507355	2635	7.264929768879824e-10
9507355	2636	7.453824779624085e-10
9507355	2637	7.346157571141987e-10
9507355	2638	7.239714383544538e-10
9507355	2639	7.14239056787136e-10
9507355	2640	7.047372130308815e-10
9507355	2641	6.963280507754632e-10
9507355	2642	6.886818892937185e-10
9507355	2643	6.808705266259096e-10
9507355	2644	6.730448975922343e-10
9507355	2645	6.650065498270408e-10
9507355	2646	6.568213195556893e-10
9507355	2647	6.484438541676241e-10
9507355	2648	6.399617502594879e-10
9507355	2649	6.337341207363067e-10
9507355	2650	6.252786066696103e-10
9507355	2651	6.168784372206915e-10
9507355	2652	6.084663883854091e-10
9507355	2653	5.996167451449708e-10
9507355	2654	5.908139533161716e-10
9507355	2655	5.821538251460368e-10
9507355	2656	5.735322772260076e-10
9507355	2657	5.646507150736113e-10
9507355	2658	5.55629209308961e-10
9507355	2659	5.471424424641214e-10
9507355	2660	5.38642297431835e-10
9507355	2661	5.299665706282042e-10
9507355	2662	5.827817949466407e-4
9507355	2663	6.482413155026734e-4
9507355	2664	6.628328119404614e-4
9507355	2665	6.727086147293448e-4
9507355	2666	6.824533338658512e-4
9507355	2667	6.908009527251124e-4
9507355	2668	6.985496147535741e-4
9507355	2669	5.414856059360318e-5
9507355	2670	4.059937964484561e-6
9507355	2671	2.9463197392942675e-7
9507355	2672	2.1041159925516695e-8
9507355	2673	1.8384066491350382e-9
9507355	2674	5.320429652400094e-10
9507355	2675	4.4011636002316834e-10
9507355	2676	4.2762796081952104e-10
9507355	2677	4.2019743240473417e-10
9507355	2678	4.1312536724902316e-10
9507355	2679	4.061400937782622e-10
9507355	2680	3.9922704031525313e-10
9507355	2681	3.923870950384156e-10
9507355	2682	3.8562159021537923e-10
9507355	2683	3.7893194138050035e-10
9507355	2684	3.7231934202353045e-10
9507355	2685	3.6578451378943555e-10
9507355	2686	3.5932892772372327e-10
9507355	2687	3.5295263933754484e-10
9507355	2688	3.4665759152119335e-10
9507355	2689	3.404443116306055e-10
9507355	2690	3.343131604882643e-10
9507355	2691	3.2826427687204784e-10
9507355	2692	3.222991318274637e-10
9507355	2693	3.164175865766339e-10
9507355	2694	3.106200019420413e-10
9507355	2695	3.054689556858392e-10
9507355	2696	3.004697879394058e-10
9507355	2697	2.9552763014528693e-10
9507355	2698	2.906404006353114e-10
9507355	2699	2.8580879329886955e-10
9507355	2700	2.810343624481959e-10
9507355	2701	2.7631694154983677e-10
9507355	2702	2.7165758531566553e-10
9507355	2703	2.6705712641295065e-10
9507355	2704	2.6251556484169214e-10
9507355	2705	2.5803420511394393e-10
9507355	2706	2.5361218680686193e-10
9507355	2707	2.4925092545480254e-10
9507355	2708	2.4494983819067784e-10
9507355	2709	2.4070953563715136e-10
9507355	2710	2.365303786167061e-10
9507355	2711	2.3241154833986144e-10
9507355	2712	2.2835450197433715e-10
9507355	2713	2.243589619643771e-10
9507355	2714	2.2042381808695666e-10
9507355	2715	2.1655013893173702e-10
9507355	2716	2.1273721673154e-10
9507355	2717	2.0898530128654613e-10
9507355	2718	2.052933101293064e-10
9507355	2719	2.016619232714234e-10
9507355	2720	1.9809101581280686e-10
9507355	2721	1.945792416080394e-10
9507355	2722	1.9112691984624064e-10
9507355	2723	1.8773391174953247e-10
9507355	2724	1.8439913485046588e-10
9507355	2725	1.8112245037116281e-10
9507355	2726	1.7790433015640872e-10
9507355	2727	1.7474205415979327e-10
9507355	2728	1.7163716281576313e-10
9507355	2729	1.6858807405650822e-10
9507355	2730	1.655954678936311e-10
9507355	2731	1.6265674918081174e-10
9507355	2732	1.5977302814107475e-10
9507355	2733	1.5694254229536853e-10
9507355	2734	1.5416558307723705e-10
9507355	2735	1.5144140108613868e-10
9507355	2736	1.487684836432024e-10
9507355	2737	1.4614719157091116e-10
9507355	2738	1.4357659505748188e-10
9507355	2739	1.4105541734643623e-10
9507355	2740	1.3858325598192778e-10
9507355	2741	1.3615968075253448e-10
9507355	2742	1.337842614468343e-10
9507355	2743	1.3145588784180262e-10
9507355	2744	1.2917371339238315e-10
9507355	2745	1.2693629480864388e-10
9507355	2746	1.2474406230200685e-10
9507355	2747	1.225963636164451e-10
9507355	2748	1.2049250486256824e-10
9507355	2749	1.184312925506248e-10
9507355	2750	1.1641126951289493e-10
9507355	2751	9.181648497058603e-11
9507355	2752	1.559172790877028e-10
9507355	2753	0.0010303349699825048
9507355	2754	0.0010754319373518229
9507355	2755	0.001088536810129881
9507355	2756	0.001095664338208735
9507355	2757	0.0011008213041350245
9507355	2758	0.0011053078342229128
9507355	2759	0.0011095362715423107
9507355	2760	1.8252849258715287e-5
9507355	2761	2.9990408734192897e-7
9507355	2762	5.060992958050292e-9
9507355	2763	2.2432285196050117e-10
9507355	2764	1.4256359981423827e-10
9507355	2765	1.3868815817996705e-10
9507355	2766	1.3613533911271958e-10
9507355	2767	1.336546151531337e-10
9507355	2768	1.3122385122965596e-10
9507355	2769	1.2884179834138365e-10
9507355	2770	1.2650880343301196e-10
9507355	2771	1.242227432030063e-10
9507355	2772	1.2198388132933502e-10
9507355	2773	1.1979045533294652e-10
9507355	2774	1.1764231255817492e-10
9507355	2775	1.1553898809912866e-10
9507355	2776	1.134800794999613e-10
9507355	2777	1.1146367162595539e-10
9507355	2778	8.19475043378759e-11
9507355	2779	1.965334422981968e-10
9507355	2780	2.071342264375886e-10
9507355	2781	2.0203524964124142e-10
9507355	2782	1.9404883255802474e-10
9507355	2783	1.910943348004679e-10
9507355	2784	1.244871705718964e-10
9507355	2785	3.1269020706048423e-10
9507355	2786	3.2766012125762245e-10
9507355	2787	3.2187530418781307e-10
9507355	2788	2.775379370767439e-10
9507355	2789	5.003589764740468e-10
9507355	2790	4.978252809983985e-10
9507355	2791	4.793000996095031e-10
9507355	2792	4.712774615001081e-10
9507355	2793	3.2434535612857474e-10
9507355	2794	4.968028766150212e-10
9507355	2795	5.037441574984314e-10
9507355	2796	3.167056339403729e-10
9507355	2797	3.810681215021816e-10
9507355	2798	5.02661245960212e-10
9507355	2799	5.989255202898391e-10
9507355	2800	6.59333254660055e-10
9507355	2801	6.778661520989715e-10
9507355	2802	6.718629541602184e-10
9507355	2803	6.59241328193616e-10
9507355	2804	6.549634723462816e-10
9507355	2805	6.41395769829245e-10
9507355	2806	5.349983234204103e-10
9507355	2807	4.6189829738807475e-10
9507355	2808	6.914629979704046e-10
9507355	2809	7.09177827573626e-10
9507355	2810	6.927626250430308e-10
9507355	2811	7.452358175008555e-10
9507355	2812	7.225621767581458e-10
9507355	2813	6.910796379600015e-10
9507355	2814	6.797847285078262e-10
9507355	2815	6.705879185275876e-10
9507355	2816	6.592588697174051e-10
9507355	2817	6.472293812009866e-10
9507355	2818	6.354649029205461e-10
9507355	2819	6.423532816768329e-10
9507355	2820	7.036717875053e-10
9507355	2821	6.854858902727301e-10
9507355	2822	6.696066479072726e-10
9507355	2823	6.565993859730668e-10
9507355	2824	6.444352274037612e-10
9507355	2825	6.321622114668912e-10
9507355	2826	6.194118551405836e-10
9507355	2827	6.093878179846968e-10
9507355	2828	6.003085251116147e-10
9507355	2829	5.910482658855187e-10
9507355	2830	5.817530901452983e-10
9507355	2831	5.724173357535278e-10
9507355	2832	5.630989008409415e-10
9507355	2833	5.536701652708587e-10
9507355	2834	5.44353562226263e-10
9507355	2835	5.350712650731282e-10
9507355	2836	5.26058918648431e-10
9507355	2837	5.172856032409356e-10
9507355	2838	5.142449799322435e-10
9507355	2839	5.081341458712529e-10
9507355	2840	4.98771635104589e-10
9507355	2841	5.033077843386025e-10
9507355	2842	4.939574305140582e-10
9507355	2843	4.850319035298867e-10
9507355	2844	4.5721596688963473e-4
9507355	2845	4.942406085319817e-4
9507355	2846	5.015128990635276e-4
9507355	2847	5.069544422440231e-4
9507355	2848	5.122483125887811e-4
9507355	2849	5.174088291823864e-4
9507355	2850	5.147622432559729e-4
9507355	2851	2.9171587812015787e-5
9507355	2852	1.6416950074926717e-6
9507355	2853	9.033164616312206e-8
9507355	2854	5.159981775193501e-9
9507355	2855	6.586247658368904e-10
9507355	2856	4.2475650774420615e-10
9507355	2857	5.068503394767276e-10
9507355	2858	4.94780494353364e-10
9507355	2859	4.895369665192106e-10
9507355	2860	4.767728434273977e-10
9507355	2861	4.667717323769693e-10
9507355	2862	4.555706090147993e-10
9507355	2863	4.445281642784238e-10
9507355	2864	4.3996969956161536e-10
9507355	2865	4.2910947017915646e-10
9507355	2866	4.721532054219324e-10
9507355	2867	4.5862330599888423e-10
9507355	2868	5.587181828303756e-10
9507355	2869	5.405895175947251e-10
9507355	2870	5.264157443285455e-10
9507355	2871	5.150294635214436e-10
9507355	2872	5.046849049783475e-10
9507355	2873	4.944676890161759e-10
9507355	2874	4.844372125667462e-10
9507355	2875	4.747766624291216e-10
9507355	2876	4.6565651334873337e-10
9507355	2877	4.566965972063741e-10
9507355	2878	4.4729375758834067e-10
9507355	2879	4.394791197626091e-10
9507355	2880	4.322949498369866e-10
9507355	2881	4.2517708798150977e-10
9507355	2882	4.1804834594039164e-10
9507355	2883	4.1093017877358307e-10
9507355	2884	4.037758183361717e-10
9507355	2885	3.967154937889461e-10
9507355	2886	3.896972189387782e-10
9507355	2887	3.827839711867398e-10
9507355	2888	3.7591998958141914e-10
9507355	2889	3.693617911526559e-10
9507355	2890	3.6265823677439357e-10
9507355	2891	3.561008987684744e-10
9507355	2892	3.512336810285177e-10
9507355	2893	2.7702279359331783e-10
9507355	2894	3.981198704039457e-10
9507355	2895	4.2415271295226376e-10
9507355	2896	6.084162063046961e-10
9507355	2897	7.173965310691699e-10
9507355	2898	7.845472604905979e-10
9507355	2899	7.382289779478413e-10
9507355	2900	7.859538575516467e-10
9507355	2901	8.31167634718355e-10
9507355	2902	8.7704266071853e-10
9507355	2903	8.772420567737527e-10
9507355	2904	8.942748763729469e-10
9507355	2905	5.384198087377001e-10
9507355	2906	7.476136376638465e-10
9507355	2907	1.0630594182714503e-9
9507355	2908	7.893221076749057e-10
9507355	2909	1.17526943732571e-9
9507355	2910	1.0789268367616955e-9
9507355	2911	1.0475785794383796e-9
9507355	2912	1.0714813480916519e-9
9507355	2913	1.005828975664258e-9
9507355	2914	1.0435973196720738e-9
9507355	2915	1.0433857111635803e-9
9507355	2916	1.0994756216575752e-9
9507355	2917	1.022348317114563e-9
9507355	2918	1.0061298461039314e-9
9507355	2919	1.0153309304428149e-9
9507355	2920	1.006443484108388e-9
9507355	2921	9.889323804301853e-10
9507355	2922	1.0597189792349582e-9
9507355	2923	9.543386081389826e-10
9507355	2924	1.0331656641326958e-9
9507355	2925	1.0764826807729833e-9
9507355	2926	1.053134135453604e-9
9507355	2927	1.1296288349171846e-9
9507355	2928	9.633418507348779e-10
9507355	2929	1.1123622023490043e-9
9507355	2930	1.0065853706109351e-9
9507355	2931	1.019870854435112e-9
9507355	2932	9.76405845065642e-10
9507355	2933	9.867425765364146e-10
9507355	2934	9.97935734048383e-10
9507355	2935	9.97698590410323e-10
9507355	2936	1.316520501859486e-4
9507355	2937	1.675040984991938e-4
9507355	2938	1.8142956832889467e-4
9507355	2939	1.920748472912237e-4
9507355	2940	2.0448070426937193e-4
9507355	2941	2.1674769232049584e-4
9507355	2942	2.2666911536362022e-4
9507355	2943	3.508916779537685e-5
9507355	2944	6.17370278632734e-6
9507355	2945	1.2192367648822255e-6
9507355	2946	2.503345797322254e-7
9507355	2947	4.699403532981705e-8
9507355	2948	9.907034304035278e-9
9507355	2949	2.872668547482249e-9
9507355	2950	1.4399180736646144e-9
9507355	2951	1.0588051546633892e-9
9507355	2952	9.804275169500443e-10
9507355	2953	9.5724872473113e-10
9507355	2954	9.414861112944095e-10
9507355	2955	9.25830578868414e-10
9507355	2956	9.097196329577173e-10
9507355	2957	9.002486534015475e-10
9507355	2958	8.926080985460771e-10
9507355	2959	8.838699216973112e-10
9507355	2960	8.745494328721293e-10
9507355	2961	8.650069549531736e-10
9507355	2962	8.564566278401742e-10
9507355	2963	8.481072510946319e-10
9507355	2964	8.395558692697591e-10
9507355	2965	8.308773113974155e-10
9507355	2966	8.192048706057165e-10
9507355	2967	8.76331174293199e-10
9507355	2968	9.12749598125373e-10
9507355	2969	8.908600523938048e-10
9507355	2970	9.254300104011293e-10
9507355	2971	9.067331330214756e-10
9507355	2972	8.919704974630349e-10
9507355	2973	8.997767531049305e-10
9507355	2974	9.026177028026439e-10
9507355	2975	8.887610092322973e-10
9507355	2976	8.75695793656206e-10
9507355	2977	8.639687298916954e-10
9507355	2978	8.5837209562456e-10
9507355	2979	8.49748660325389e-10
9507355	2980	8.407584073388819e-10
9507355	2981	8.314721688940097e-10
9507355	2982	8.220121805457836e-10
9507355	2983	8.123934303050362e-10
9507355	2984	8.02645838682281e-10
9507355	2985	7.928300238546626e-10
9507355	2986	7.837966387036488e-10
9507355	2987	7.755928677077861e-10
9507355	2988	4.135664033455555e-10
9507355	2989	6.663434803932944e-10
9507355	2990	1.0242142689520506e-9
9507355	2991	1.1572633962231293e-9
9507355	2992	1.0303577990811164e-9
9507355	2993	9.570886305709791e-10
9507355	2994	9.441339932081405e-10
9507355	2995	9.680349855045733e-10
9507355	2996	9.724763216922838e-10
9507355	2997	9.614278262404241e-10
9507355	2998	9.436668113593782e-10
9507355	2999	9.2389129680015e-10
9507355	3000	9.037479098417123e-10
9507355	3001	8.837519049897935e-10
9507355	3002	9.36998700851177e-10
9507355	3003	9.05445163290608e-10
9507355	3004	8.765775882935145e-10
9507355	3005	8.665122508411116e-10
9507355	3006	8.587907052159949e-10
9507355	3007	8.499325132582669e-10
9507355	3008	8.403829854231049e-10
9507355	3009	8.315595989571989e-10
9507355	3010	8.233288495418378e-10
9507355	3011	8.148999808277324e-10
9507355	3012	8.063130718660716e-10
9507355	3013	7.977239979695128e-10
9507355	3014	7.891968190065768e-10
9507355	3015	7.861839512735003e-10
9507355	3016	7.849059735498543e-10
9507355	3017	7.730392437288458e-10
9507355	3018	7.619024855465284e-10
9507355	3019	7.555315817420194e-10
9507355	3020	7.460275175397157e-10
9507355	3021	7.370512533633189e-10
9507355	3022	7.290600900766719e-10
9507355	3023	7.198179829970286e-10
9507355	3024	7.16423920188447e-10
9507355	3025	7.578853655765272e-10
9507355	3026	7.75844388734015e-10
9507355	3027	4.1664441232569516e-4
9507355	3028	4.7110015293583274e-4
9507355	3029	4.837466112803668e-4
9507355	3030	4.926007241010666e-4
9507355	3031	5.02043345477432e-4
9507355	3032	5.051296902820468e-4
9507355	3033	5.027466104365885e-4
9507355	3034	6.742762343492359e-5
9507355	3035	9.149846846412402e-6
9507355	3036	1.271050791729067e-6
9507355	3037	2.0157349922556023e-7
9507355	3038	3.238887202883234e-8
9507355	3039	5.729581697977437e-9
9507355	3040	1.731717658159937e-9
9507355	3041	9.996922178956424e-10
9507355	3042	5.691190851919714e-10
9507355	3043	7.881838515189088e-10
9507355	3044	9.11645647860837e-10
9507355	3045	8.736156242861171e-10
9507355	3046	8.341932700162147e-10
9507355	3047	9.683345236766172e-10
9507355	3048	9.856595539758928e-10
9507355	3049	9.746704554558505e-10
9507355	3050	9.536714751234854e-10
9507355	3051	9.263249611812796e-10
9507355	3052	8.979573751233261e-10
9507355	3053	8.64829430291536e-10
9507355	3054	8.559254416340423e-10
9507355	3055	8.586640287688851e-10
9507355	3056	8.484327129743008e-10
9507355	3057	8.389871575253949e-10
9507355	3058	8.301270226773738e-10
9507355	3059	8.210522817186927e-10
9507355	3060	8.192884703994707e-10
9507355	3061	8.075730639767187e-10
9507355	3062	7.972758009344716e-10
9507355	3063	7.872097418371027e-10
9507355	3064	7.770773469140124e-10
9507355	3065	7.736625784460216e-10
9507355	3066	7.640177379641955e-10
9507355	3067	7.52668538606116e-10
9507355	3068	7.414678315775802e-10
9507355	3069	7.303486149190519e-10
9507355	3070	7.190800177525603e-10
9507355	3071	7.079030694967514e-10
9507355	3072	6.967830756821058e-10
9507355	3073	6.855210843426107e-10
9507355	3074	6.750122683030213e-10
9507355	3075	6.636741711751881e-10
9507355	3076	6.52164933168109e-10
9507355	3077	6.40989872291442e-10
9507355	3078	6.183999978759402e-10
9507355	3079	6.432249732846174e-10
9507355	3080	6.477191005771488e-10
9507355	3081	6.35763719447624e-10
9507355	3082	6.369464400357572e-10
9507355	3083	6.324870072127453e-10
9507355	3084	6.210740255419012e-10
9507355	3085	6.095750015866486e-10
9507355	3086	5.985341111625075e-10
9507355	3087	6.087719772729372e-10
9507355	3088	6.062286228569747e-10
9507355	3089	5.876957254180581e-10
9507355	3090	5.751804033060637e-10
9507355	3091	5.717302742347385e-10
9507355	3092	5.636753286353269e-10
9507355	3093	5.388404167305794e-10
9507355	3094	6.659583995372031e-10
9507355	3095	6.416098208283927e-10
9507355	3096	6.19018281078354e-10
9507355	3097	6.187563794668449e-10
9507355	3098	6.066972479956689e-10
9507355	3099	5.89249704585626e-10
9507355	3100	5.992294438428303e-10
9507355	3101	5.80036241260018e-10
9507355	3102	5.634526734077383e-10
9507355	3103	5.516070378241977e-10
9507355	3104	5.398315128246622e-10
9507355	3105	5.283625204022258e-10
9507355	3106	5.163195981872093e-10
9507355	3107	5.039524908490023e-10
9507355	3108	4.910150064318941e-10
9507355	3109	4.784465601481713e-10
9507355	3110	4.662029651214539e-10
9507355	3111	4.708398670949521e-10
9507355	3112	4.916980156366435e-10
9507355	3113	4.488360239029987e-10
9507355	3114	5.361274202364541e-10
9507355	3115	5.31130972536431e-10
9507355	3116	5.101931099815715e-10
9507355	3117	5.128532043485734e-10
9507355	3118	5.937223904766142e-4
9507355	3119	5.173765821382403e-4
9507355	3120	4.165743011981249e-4
9507355	3121	4.1720300214365125e-4
9507355	3122	4.593760531861335e-4
9507355	3123	5.096356035210192e-4
9507355	3124	5.421913811005652e-4
9507355	3125	7.195436046458781e-5
9507355	3126	8.774070920480881e-6
9507355	3127	1.047843397827819e-6
9507355	3128	1.2373038771329448e-7
9507355	3129	1.4684687243970984e-8
9507355	3130	2.17106621569485e-9
9507355	3131	7.935851975560126e-10
9507355	3132	6.393551243988327e-10
9507355	3133	6.262932950029665e-10
9507355	3134	6.387456119583135e-10
9507355	3135	6.226996696057086e-10
9507355	3136	6.018709974853209e-10
9507355	3137	5.948347370221541e-10
9507355	3138	5.830612104240629e-10
9507355	3139	5.711184858370189e-10
9507355	3140	5.591991314446432e-10
9507355	3141	5.475927489229093e-10
9507355	3142	5.424684590416007e-10
9507355	3143	5.410352721391121e-10
9507355	3144	5.313373629967089e-10
9507355	3145	5.244867318232593e-10
9507355	3146	5.121968960075662e-10
9507355	3147	4.996441038684907e-10
9507355	3148	4.873991210629924e-10
9507355	3149	4.750692061961104e-10
9507355	3150	4.6235648643033755e-10
9507355	3151	4.5012060745364124e-10
9507355	3152	4.382879614794888e-10
9507355	3153	4.247423524006422e-10
9507355	3154	4.1113293325345523e-10
9507355	3155	3.9880510005474434e-10
9507355	3156	3.9181052846615216e-10
9507355	3157	3.846842566712638e-10
9507355	3158	3.775496859592664e-10
9507355	3159	3.704863638098743e-10
9507355	3160	3.6351582854976527e-10
9507355	3161	3.5665756459302145e-10
9507355	3162	3.506492318727794e-10
9507355	3163	3.449909802277773e-10
9507355	3164	3.38822719880838e-10
9507355	3165	3.3303118596172965e-10
9507355	3166	3.272989657077119e-10
9507355	3167	3.2162861263174136e-10
9507355	3168	3.1602329086943826e-10
9507355	3169	3.1048547066703236e-10
9507355	3170	3.050162344919727e-10
9507355	3171	2.996164705226789e-10
9507355	3172	2.942868726485415e-10
9507355	3173	2.890271910693798e-10
9507355	3174	2.838396184756675e-10
9507355	3175	2.787233499557118e-10
9507355	3176	2.736790516433274e-10
9507355	3177	2.68705807604519e-10
9507355	3178	2.638058660409115e-10
9507355	3179	2.58978782863295e-10
9507355	3180	2.542233645819181e-10
9507355	3181	2.4954074917538094e-10
9507355	3182	2.449314639996203e-10
9507355	3183	2.4039431556488466e-10
9507355	3184	2.3592947040462775e-10
9507355	3185	2.31537039541152e-10
9507355	3186	2.2721627357391583e-10
9507355	3187	2.2296739454752412e-10
9507355	3188	2.1878962530585966e-10
9507355	3189	2.1468353483822256e-10
9507355	3190	2.106485680331005e-10
9507355	3191	2.0668422529013242e-10
9507355	3192	2.0278936863071806e-10
9507355	3193	1.9896317926537677e-10
9507355	3194	1.9520549066065485e-10
9507355	3195	1.9151659425009626e-10
9507355	3196	1.8789420019871272e-10
9507355	3197	1.8433954362961913e-10
9507355	3198	1.8085047348570527e-10
9507355	3199	1.7742732283387852e-10
9507355	3200	1.8675735957707218e-10
9507355	3201	2.040698582339573e-10
9507355	3202	2.6991722745783875e-10
9507355	3203	2.056298187280703e-10
9507355	3204	4.188613067501734e-10
9507355	3205	3.828811712125457e-10
9507355	3206	5.072403608252785e-10
9507355	3207	5.778915679321983e-10
9507355	3208	6.173107580664805e-10
9507355	3209	3.3941338188014925e-4
9507355	3210	2.739601768553257e-4
9507355	3211	2.770620340015739e-4
9507355	3212	3.0635527218692005e-4
9507355	3213	2.9505067504942417e-4
9507355	3214	2.3563862487208098e-4
9507355	3215	1.816817675717175e-4
9507355	3216	3.0549279472325e-5
9507355	3217	5.8420073401066475e-6
9507355	3218	1.2185015521026799e-6
9507355	3219	2.8056592782377265e-7
9507355	3220	6.967031396243328e-8
9507355	3221	1.7575663591173907e-8
9507355	3222	4.774959538877965e-9
9507355	3223	1.6901122723567141e-9
9507355	3224	1.1485723483417587e-9
9507355	3225	1.0107664705216735e-9
9507355	3226	9.250260002424682e-10
9507355	3227	9.379711451984463e-10
9507355	3228	1.025335594206922e-9
9507355	3229	9.433348546750153e-10
9507355	3230	1.0389925586551385e-9
9507355	3231	1.0026707242261068e-9
9507355	3232	1.002474658839958e-9
9507355	3233	9.880324336464241e-10
9507355	3234	1.0284554319284211e-9
9507355	3235	1.053680254159417e-9
9507355	3236	1.0574400244323101e-9
9507355	3237	1.0576712838883395e-9
9507355	3238	1.002523841719949e-9
9507355	3239	1.0596786781391643e-9
9507355	3240	1.0412419815253315e-9
9507355	3241	1.0188094812235704e-9
9507355	3242	1.0005696271520037e-9
9507355	3243	9.786479404638726e-10
9507355	3244	9.557781233127116e-10
9507355	3245	9.334752970602267e-10
9507355	3246	8.461903400203141e-10
9507355	3247	1.037185670682561e-9
9507355	3248	1.0151535168034798e-9
9507355	3249	9.866087946619473e-10
9507355	3250	9.814137280628188e-10
9507355	3251	8.132255424619927e-10
9507355	3252	9.767441300212454e-10
9507355	3253	9.915601673071706e-10
9507355	3254	9.756371266433916e-10
9507355	3255	1.0129769245637021e-9
9507355	3256	1.0222297452955331e-9
9507355	3257	1.008842898109208e-9
9507355	3258	9.253284805055273e-10
9507355	3259	9.67884883351644e-10
9507355	3260	9.702959546942225e-10
9507355	3261	8.693873954079834e-10
9507355	3262	1.247250525082677e-9
9507355	3263	1.1235526953257136e-9
9507355	3264	1.0345765355523895e-9
9507355	3265	1.1684029299630083e-9
9507355	3266	9.164904946068475e-10
9507355	3267	1.2483528655238274e-9
9507355	3268	1.2652456859996164e-9
9507355	3269	1.1390246523745873e-9
9507355	3270	1.0719654053303884e-9
9507355	3271	9.482626905921165e-10
9507355	3272	1.1878461547709662e-9
9507355	3273	1.2590435360948504e-9
9507355	3274	1.1209621009200532e-9
9507355	3275	1.0880828460457792e-9
9507355	3276	1.0943367323434927e-9
9507355	3277	1.092803181279578e-9
9507355	3278	1.0420568852254064e-9
9507355	3279	1.2201905041919758e-9
9507355	3280	1.1750146411415585e-9
9507355	3281	1.25175148024681e-9
9507355	3282	1.2060091814092289e-9
9507355	3283	1.0164017405500658e-9
9507355	3284	1.1918654951870167e-9
9507355	3285	1.0920625514998505e-9
9507355	3286	1.1908138919380917e-9
9507355	3287	1.1526476439982503e-9
9507355	3288	1.113710679234714e-9
9507355	3289	1.1748954031887138e-9
9507355	3290	1.0893890234342507e-9
9507355	3291	1.2289300688195226e-9
9507355	3292	1.1489638129802415e-9
9507355	3293	1.1402271349325588e-9
9507355	3294	1.144719319334797e-9
9507355	3295	1.1468485050514232e-9
9507355	3296	1.1358060048038965e-9
9507355	3297	1.1214165152040323e-9
9507355	3298	1.1043811420918814e-9
9507355	3299	1.1088979734452664e-9
9507355	3300	1.0890728319168375e-9
9507355	3301	1.4455078053288162e-4
9507355	3302	1.826043298933655e-4
9507355	3303	1.9896261801477522e-4
9507355	3304	2.1108129294589162e-4
9507355	3305	2.2250635083764791e-4
9507355	3306	2.3392250295728445e-4
9507355	3307	2.454359200783074e-4
9507355	3308	4.484090459300205e-5
9507355	3309	7.933200322440825e-6
9507355	3310	1.3721994491788791e-6
9507355	3311	2.3371133295313484e-7
9507355	3312	3.979462803727074e-8
9507355	3313	7.300286597455852e-9
9507355	3314	1.937040527977274e-9
9507355	3315	1.0587953847007725e-9
9507355	3316	9.470388917520722e-10
9507355	3317	1.0980480968925121e-9
9507355	3318	9.576618387185931e-10
9507355	3319	1.140867622595465e-9
9507355	3320	1.199553567587941e-9
9507355	3321	9.79487713159699e-10
9507355	3322	1.2232712620630082e-9
9507355	3323	1.1796649213025034e-9
9507355	3324	1.0869839472960052e-9
9507355	3325	1.0092328084354563e-9
9507355	3326	1.0875752520789206e-9
9507355	3327	1.1775679320535914e-9
9507355	3328	1.1273951772139412e-9
9507355	3329	1.0517080539784729e-9
9507355	3330	1.0999399169264734e-9
9507355	3331	1.1292121682160428e-9
9507355	3332	1.0786214144076212e-9
9507355	3333	1.0268796923895707e-9
9507355	3334	9.87527837281732e-10
9507355	3335	1.28445742930694e-9
9507355	3336	1.1463670013256433e-9
9507355	3337	1.039450414630494e-9
9507355	3338	1.0441431053109795e-9
9507355	3339	1.0477981815526505e-9
9507355	3340	1.047853026570067e-9
9507355	3341	1.032027685532455e-9
9507355	3342	1.0139509232232058e-9
9507355	3343	9.91553061879813e-10
9507355	3344	9.84025416705947e-10
9507355	3345	9.9419761312447e-10
9507355	3346	1.043140795964348e-9
9507355	3347	1.010559191882976e-9
9507355	3348	9.948942780724224e-10
9507355	3349	9.836945702446087e-10
9507355	3350	9.723798433114439e-10
9507355	3351	9.610913176416602e-10
9507355	3352	9.514937726606831e-10
9507355	3353	9.41304034718371e-10
9507355	3354	9.309347182018257e-10
9507355	3355	9.204008111218798e-10
9507355	3356	8.856601563245192e-10
9507355	3357	8.828163755580931e-10
9507355	3358	1.0199411315525708e-9
9507355	3359	1.0297640518075468e-9
9507355	3360	1.0200535971449654e-9
9507355	3361	1.0041169007379835e-9
9507355	3362	8.676812046637394e-10
9507355	3363	9.876444106993176e-10
9507355	3364	1.0517992032887946e-9
9507355	3365	9.266216682846107e-10
9507355	3366	1.1372663921704884e-9
9507355	3367	1.0502472225226711e-9
9507355	3368	9.550924495727031e-10
9507355	3369	1.2799751258896208e-9
9507355	3370	1.1291475532360096e-9
9507355	3371	1.0136184114273306e-9
9507355	3372	1.0337554146033767e-9
9507355	3373	1.073758859604368e-9
9507355	3374	1.0695716534669941e-9
9507355	3375	1.0532740235547067e-9
9507355	3376	1.0348731871445693e-9
9507355	3377	1.0157669150245852e-9
9507355	3378	9.962713987121674e-10
9507355	3379	9.883659446430215e-10
9507355	3380	9.790772637074951e-10
9507355	3381	9.688732038881653e-10
9507355	3382	9.600580330726416e-10
9507355	3383	9.506446740914498e-10
9507355	3384	9.409240053770418e-10
9507355	3385	9.309640280896758e-10
9507355	3386	9.231456155056605e-10
9507355	3387	9.124122013481895e-10
9507355	3388	9.022207425601891e-10
9507355	3389	8.971076659314292e-10
9507355	3390	8.868149548035831e-10
9507355	3391	8.804794116024084e-10
9507355	3392	3.806470485869795e-4
9507355	3393	4.369485832285136e-4
9507355	3394	4.5203010085970163e-4
9507355	3395	4.628842871170491e-4
9507355	3396	4.7281355364248157e-4
9507355	3397	4.816006403416395e-4
9507355	3398	4.899197956547141e-4
9507355	3399	6.949323142180219e-5
9507355	3400	9.740741916175466e-6
9507355	3401	1.3468119277604274e-6
9507355	3402	1.8377357946519624e-7
9507355	3403	2.5234351497260832e-8
9507355	3404	3.996122543981073e-9
9507355	3405	1.2002743243755276e-9
9507355	3406	8.337659451740365e-10
9507355	3407	7.78474285034747e-10
9507355	3408	7.616914321495472e-10
9507355	3409	7.499785237286005e-10
9507355	3410	7.384110545238798e-10
9507355	3411	7.268197155241296e-10
9507355	3412	7.219342901265691e-10
9507355	3413	7.100732224429862e-10
9507355	3414	6.978617683728316e-10
9507355	3415	6.855673806427376e-10
9507355	3416	6.734430790800161e-10
9507355	3417	6.615125114350917e-10
9507355	3418	6.531299945322644e-10
9507355	3419	6.412756436979805e-10
9507355	3420	6.295379773035847e-10
9507355	3421	6.246411721200218e-10
9507355	3422	6.2442062631618e-10
9507355	3423	6.167676369628339e-10
9507355	3424	6.102993665990653e-10
9507355	3425	5.985678064313049e-10
9507355	3426	5.874685737872198e-10
9507355	3427	5.817534232122057e-10
9507355	3428	5.701901173438273e-10
9507355	3429	5.652522339083532e-10
9507355	3430	5.559014359945991e-10
9507355	3431	5.663723379178975e-10
9507355	3432	5.548679848921267e-10
9507355	3433	5.826470417247265e-10
9507355	3434	6.729012347328478e-10
9507355	3435	6.458616419457996e-10
9507355	3436	6.337761426777888e-10
9507355	3437	6.15809181425675e-10
9507355	3438	6.194851853713601e-10
9507355	3439	6.102516825201576e-10
9507355	3440	6.692900123006496e-10
9507355	3441	6.462401724860456e-10
9507355	3442	6.252469653134085e-10
9507355	3443	6.119297291107273e-10
9507355	3444	5.996161900334585e-10
9507355	3445	5.866530594644814e-10
9507355	3446	5.733981622846329e-10
9507355	3447	5.607595499057538e-10
9507355	3448	5.485402132521244e-10
9507355	3449	5.364230726279118e-10
9507355	3450	5.234280231469768e-10
9507355	3451	5.097014477151163e-10
9507355	3452	4.969504807661451e-10
9507355	3453	4.841439471547915e-10
9507355	3454	4.713701651226643e-10
9507355	3455	4.58421495208583e-10
9507355	3456	4.460931068983598e-10
9507355	3457	4.3840461816380127e-10
9507355	3458	4.3062964305562446e-10
9507355	3459	3.954753469148642e-10
9507355	3460	3.799519587843747e-10
9507355	3461	5.120411872283626e-10
9507355	3462	5.239350064911719e-10
9507355	3463	5.197387520361474e-10
9507355	3464	5.221435506186367e-10
9507355	3465	5.07899167168091e-10
9507355	3466	4.960727939540277e-10
9507355	3467	4.837087397291384e-10
9507355	3468	4.806314790606336e-10
9507355	3469	4.810855047665541e-10
9507355	3470	4.744861170635772e-10
9507355	3471	4.615725301970741e-10
9507355	3472	4.486026550232225e-10
9507355	3473	4.355582006176917e-10
9507355	3474	4.564020827935167e-10
9507355	3475	4.376062290312177e-10
9507355	3476	4.23139800975747e-10
9507355	3477	4.093390071346903e-10
9507355	3478	3.957552341393722e-10
9507355	3479	3.8290928761064436e-10
9507355	3480	3.710246276877882e-10
9507355	3481	3.599782694152509e-10
9507355	3482	3.4843136709206135e-10
9507355	3483	9.048719075508416e-4
9507355	3484	9.354574722237885e-4
9507355	3485	9.507795330137014e-4
9507355	3486	9.648175910115242e-4
9507355	3487	9.746244177222252e-4
9507355	3488	9.821821004152298e-4
9507355	3489	9.8882254678756e-4
9507355	3490	1.7088012100430205e-5
9507355	3491	2.9481199703695893e-7
9507355	3492	5.341855402463125e-9
9507355	3493	3.597388498199905e-10
9507355	3494	2.6944360631553366e-10
9507355	3495	2.631413698050977e-10
9507355	3496	2.1094330449056287e-10
9507355	3497	3.018313099456549e-10
9507355	3498	3.5137640019833327e-10
9507355	3499	3.415396299111251e-10
9507355	3500	3.6476588416434197e-10
9507355	3501	3.894368716395036e-10
9507355	3502	3.671937476301679e-10
9507355	3503	3.5357242134104183e-10
9507355	3504	3.412020666004878e-10
9507355	3505	3.282938365600785e-10
9507355	3506	3.166431561396621e-10
9507355	3507	3.05740988082448e-10
9507355	3508	2.9442270843560436e-10
9507355	3509	3.13273684771076e-10
9507355	3510	2.9994812189571007e-10
9507355	3511	2.904244622570218e-10
9507355	3512	2.78853745649954e-10
9507355	3513	2.6924840135222894e-10
9507355	3514	2.5803231773480206e-10
9507355	3515	2.4627092032325493e-10
9507355	3516	2.3383298075607684e-10
9507355	3517	2.2160573376339698e-10
9507355	3518	2.11513251358042e-10
9507355	3519	2.0812157552896338e-10
9507355	3520	2.0446486170833111e-10
9507355	3521	2.007093102829316e-10
9507355	3522	1.9696846931260836e-10
9507355	3523	1.9328164069243314e-10
9507355	3524	1.8966074544213285e-10
9507355	3525	1.8610674112906622e-10
9507355	3526	1.8262162615467759e-10
9507355	3527	1.792040682513374e-10
9507355	3528	1.758531237294747e-10
9507355	3529	1.7256758522155025e-10
9507355	3530	1.6934859070616426e-10
9507355	3531	1.661921433804281e-10
9507355	3532	1.6309878447806625e-10
9507355	3533	1.600679033764152e-10
9507355	3534	1.5709900047511383e-10
9507355	3535	1.541903688062618e-10
9507355	3536	1.5134202224764692e-10
9507355	3537	1.4855074115249778e-10
9507355	3538	1.4581734431029503e-10
9507355	3539	1.4314130436510197e-10
9507355	3540	1.4052013719290102e-10
9507355	3541	1.379540925938727e-10
9507355	3542	1.4118080315927983e-10
9507355	3543	1.6411924597115046e-10
9507355	3544	2.27830337928836e-10
9507355	3545	2.1589113829989515e-10
9507355	3546	2.1826034035665742e-10
9507355	3547	2.8492422310399945e-10
9507355	3548	2.887872441181827e-10
9507355	3549	3.957209560034869e-10
9507355	3550	4.0544168022904614e-10
9507355	3551	4.982810830611584e-10
9507355	3552	5.786985335376471e-10
9507355	3553	6.158102916486996e-10
9507355	3554	6.144829090004578e-10
9507355	3555	6.045993705683372e-10
9507355	3556	5.882414555458126e-10
9507355	3557	5.71295899476354e-10
9507355	3558	5.548453363424244e-10
9507355	3559	5.380521028719443e-10
9507355	3560	5.207594355738365e-10
9507355	3561	5.108546363707944e-10
9507355	3562	5.039901829206883e-10
9507355	3563	4.957264043703447e-10
9507355	3564	4.891727023448311e-10
9507355	3565	4.784230789312005e-10
9507355	3566	4.683119447790318e-10
9507355	3567	4.6258216701566823e-10
9507355	3568	4.541870213259358e-10
9507355	3569	4.4455883418947906e-10
9507355	3570	4.3500916757643893e-10
9507355	3571	4.2615183604155504e-10
9507355	3572	4.428213351559407e-10
9507355	3573	5.737462172028529e-10
9507355	3574	4.500471113715321e-4
9507355	3575	2.0169647177681327e-4
9507355	3576	1.813310809666291e-4
9507355	3577	1.8784910207614303e-4
9507355	3578	1.9823721959255636e-4
9507355	3579	2.1481755538843572e-4
9507355	3580	2.1923065651208162e-4
9507355	3581	4.5841195969842374e-5
9507355	3582	8.989501111500431e-6
9507355	3583	1.7592020640222472e-6
9507355	3584	3.632553955412732e-7
9507355	3585	7.20016331001716e-8
9507355	3586	1.387694759102942e-8
9507355	3587	3.071276344357443e-9
9507355	3588	1.3738187254475065e-9
9507355	3589	8.861475442323297e-10
9507355	3590	7.271139801368065e-10
9507355	3591	9.279288448738043e-10
9507355	3592	1.0190769339502026e-9
9507355	3593	1.0769037883662236e-9
9507355	3594	9.989254978748363e-10
9507355	3595	9.067151474084767e-10
9507355	3596	1.1041334513350876e-9
9507355	3597	8.636038550946523e-10
9507355	3598	1.0195412292191008e-9
9507355	3599	1.1452311321491493e-9
9507355	3600	9.040658777159649e-10
9507355	3601	1.40248612723326e-9
9507355	3602	1.3791755515413229e-9
9507355	3603	1.2468228671735915e-9
9507355	3604	1.3621799244134536e-9
9507355	3605	1.259814697007755e-9
9507355	3606	1.3136287613235709e-9
9507355	3607	1.2044857333748382e-9
9507355	3608	1.3290081257721909e-9
9507355	3609	1.2863946574626084e-9
9507355	3610	1.2350400702132447e-9
9507355	3611	1.246772574070576e-9
9507355	3612	1.1428527013634948e-9
9507355	3613	1.302755459064997e-9
9507355	3614	1.4144608817545645e-9
9507355	3615	1.2893506262656729e-9
9507355	3616	1.2121385006835794e-9
9507355	3617	1.1946338362989195e-9
9507355	3618	1.2165646268158525e-9
9507355	3619	1.2202947541339881e-9
9507355	3620	1.2098334556398527e-9
9507355	3621	1.1917857811738486e-9
9507355	3622	1.189318754590829e-9
9507355	3623	1.173804720089322e-9
9507355	3624	1.2025456186393058e-9
9507355	3625	1.1731444704565774e-9
9507355	3626	1.1460057347534303e-9
9507355	3627	1.1227632157329026e-9
9507355	3628	1.1094806184885897e-9
9507355	3629	1.1010337086503341e-9
9507355	3630	1.0763456792517445e-9
9507355	3631	1.07298259166555e-9
9507355	3632	1.051692954945338e-9
9507355	3633	1.0415187601253706e-9
9507355	3634	1.0311266285256693e-9
9507355	3635	1.0200147393391035e-9
9507355	3636	1.0097360725325188e-9
9507355	3637	1.0010685613792702e-9
9507355	3638	1.0006279138607965e-9
9507355	3639	9.931930833317892e-10
9507355	3640	9.817544555090763e-10
9507355	3641	9.783189813816762e-10
9507355	3642	9.671483613971077e-10
9507355	3643	1.0344860523758825e-9
9507355	3644	1.0137458650305575e-9
9507355	3645	1.023920059850525e-9
9507355	3646	1.0700859087720005e-9
9507355	3647	8.103308024587363e-10
9507355	3648	1.0231480107592006e-9
9507355	3649	1.1489805773479134e-9
9507355	3650	9.404467204987554e-10
9507355	3651	1.3113026220423762e-9
9507355	3652	1.1259241317063129e-9
9507481	0	1.319390707799073e-10
9507481	1	1.3240342155995677e-10
9507481	2	1.3374132357135693e-10
9507481	3	1.3183262814742136e-10
9507481	4	1.2565121165764026e-10
9507481	5	1.2975583107976973e-10
9507481	6	1.262394633272379e-10
9507481	7	1.4581688634329737e-10
9507481	8	1.3119330621869096e-10
9507481	9	1.3839064616494312e-10
9507481	10	1.530145454786691e-10
9507481	11	1.287980277986378e-10
9507481	12	1.3937348497528035e-10
9507481	13	1.9553350605328035e-10
9507481	14	1.785938896770034e-10
9507481	15	1.8857639061398146e-10
9507481	16	1.7619793124534766e-10
9507481	17	1.8596016393424009e-10
9507481	18	1.779819069902544e-10
9507481	19	1.5680758080893753e-10
9507481	20	2.0203666517559782e-10
9507481	21	1.9172419207791336e-10
9507481	22	1.7803707119679046e-10
9507481	23	1.8213333619065963e-10
9507481	24	1.81186704528713e-10
9507481	25	1.8908928589578267e-10
9507481	26	1.84151444093672e-10
9507481	27	1.8403328860827628e-10
9507481	28	1.8414872404726168e-10
9507481	29	1.857916737124654e-10
9507481	30	1.8449705652123782e-10
9507481	31	1.737337496088287e-10
9507481	32	2.2023147194794035e-10
9507481	33	1.8857462813492987e-10
9507481	34	2.0057297489550763e-10
9507481	35	1.6820403403450257e-10
9507481	36	1.6827089721616062e-10
9507481	37	1.770944779710959e-10
9507481	38	1.8303734916624848e-10
9507481	39	1.7883117209294142e-10
9507481	40	2.0644273790448864e-10
9507481	41	1.7895911141874166e-10
9507481	42	1.7918502792646507e-10
9507481	43	1.8378916444294902e-10
9507481	44	1.8357518283274032e-10
9507481	45	1.8281302860412296e-10
9507481	46	1.8213414110235249e-10
9507481	47	1.8223508813086653e-10
9507481	48	1.8198299811533758e-10
9507481	49	3.1854675034992397e-4
9507481	50	3.9523973828181624e-4
9507481	51	4.2201628093607724e-4
9507481	52	4.390382091514766e-4
9507481	53	4.5446393778547645e-4
9507481	54	4.6990442206151783e-4
9507481	55	4.8573396634310484e-4
9507481	56	1.0102864325745031e-4
9507481	57	2.0715553546324372e-5
9507481	58	4.304275080357911e-6
9507481	59	8.987552178041369e-7
9507481	60	1.877165374253309e-7
9507481	61	3.9246142335969125e-8
9507481	62	8.319796407363356e-9
9507481	63	1.762314849607094e-9
9507481	64	5.212976716961748e-10
9507481	65	2.7286733983444833e-10
9507481	66	2.2162199853070774e-10
9507481	67	2.0993271010461e-10
9507481	68	2.0946416823264258e-10
9507481	69	2.072368526784274e-10
9507481	70	2.0573651116073677e-10
9507481	71	2.0461536631710686e-10
9507481	72	2.0354518071030725e-10
9507481	73	2.0352244889387805e-10
9507481	74	2.0210100259987485e-10
9507481	75	2.0091925345688821e-10
9507481	76	1.9985835209013203e-10
9507481	77	1.9877770263132533e-10
9507481	78	1.9766777104024413e-10
9507481	79	1.9653423333210185e-10
9507481	80	1.9558747677006494e-10
9507481	81	1.9468640588549135e-10
9507481	82	1.9360059388962014e-10
9507481	83	1.944731875536121e-10
9507481	84	1.9380537452651225e-10
9507481	85	1.920897607643468e-10
9507481	86	1.9062684764037385e-10
9507481	87	1.8928159040143555e-10
9507481	88	1.8794700518132146e-10
9507481	89	1.865831794622963e-10
9507481	90	1.851757636117668e-10
9507481	91	1.8372524335230622e-10
9507481	92	1.8223456077492983e-10
9507481	93	1.8072386642753457e-10
9507481	94	1.7931929552350567e-10
9507481	95	1.7778717387173515e-10
9507481	96	1.7675823305030036e-10
9507481	97	1.7567367005533185e-10
9507481	98	1.7462588319805405e-10
9507481	99	1.7703601085106158e-10
9507481	100	1.7946340247210202e-10
9507481	101	1.7685483633123056e-10
9507481	102	1.7472272240137698e-10
9507481	103	1.7291704179633882e-10
9507481	104	1.7120298234640785e-10
9507481	105	1.6946627434677453e-10
9507481	106	1.6769219346457476e-10
9507481	107	1.6585922912870643e-10
9507481	108	1.6401056901482747e-10
9507481	109	1.6220162712965447e-10
9507481	110	1.6040567485386958e-10
9507481	111	1.5861426061469786e-10
9507481	112	1.5657175556071934e-10
9507481	113	1.54523532858164e-10
9507481	114	1.524767950789041e-10
9507481	115	1.5039654244208833e-10
9507481	116	1.4835771500187889e-10
9507481	117	1.4656556523995334e-10
9507481	118	1.447421765776724e-10
9507481	119	1.4289189276261993e-10
9507481	120	1.4102703727036925e-10
9507481	121	1.3915184282620174e-10
9507481	122	1.3726830783156174e-10
9507481	123	1.3537837517674234e-10
9507481	124	1.3348316896255596e-10
9507481	125	1.3158366063414917e-10
9507481	126	1.2968076612551727e-10
9507481	127	1.277759981155313e-10
9507481	128	1.2587000886021826e-10
9507481	129	1.2396410287163206e-10
9507481	130	1.2407441740691638e-10
9507481	131	1.2151521455727732e-10
9507481	132	1.189514736710251e-10
9507481	133	1.1647181830110043e-10
9507481	134	1.1443333086669227e-10
9507481	135	1.1257692694721655e-10
9507481	136	1.107156796797959e-10
9507481	137	1.0885411322325567e-10
9507481	138	1.0699983260531454e-10
9507481	139	1.0515538440003525e-10
9507481	140	0.003941255621612072
9507481	141	0.004492389969527721
9507481	142	0.004614819772541523
9507481	143	0.004683301784098148
9507481	144	0.004744678735733032
9507481	145	0.004804706666618586
9507481	146	0.004864055197685957
9507481	147	5.601090379059315e-4
9507481	148	6.366051093209535e-5
9507481	149	7.141254627640592e-6
9507481	150	7.906726864348457e-7
9507481	151	8.647452176546722e-8
9507481	152	9.415231261300505e-9
9507481	153	1.092689161374949e-9
9507481	154	2.0417528778793326e-10
9507481	155	1.0900452762641066e-10
9507481	156	9.739205275582918e-11
9507481	157	9.448612031670578e-11
9507481	158	9.249897375829264e-11
9507481	159	9.063131495290477e-11
9507481	160	8.880222945872873e-11
9507481	161	8.700469511513376e-11
9507481	162	8.523676209293285e-11
9507481	163	8.3498936931381e-11
9507481	164	8.17921078088979e-11
9507481	165	8.011568491950172e-11
9507481	166	7.847020949691697e-11
9507481	167	7.685509173516181e-11
9507481	168	7.52704287787509e-11
9507481	169	7.371592225524637e-11
9507481	170	7.219165543137507e-11
9507481	171	7.069823892980054e-11
9507481	172	6.923484702214822e-11
9507481	173	6.780155603625104e-11
9507481	174	6.639747085479542e-11
9507481	175	6.380953404550027e-11
9507481	176	6.463250767918538e-11
9507481	177	6.362090715361646e-11
9507481	178	6.235931909737147e-11
9507481	179	6.107969685587022e-11
9507481	180	5.981925371711938e-11
9507481	181	5.858606655362308e-11
9507481	182	5.737930616755982e-11
9507481	183	5.6200041148590785e-11
9507481	184	5.5046904534616914e-11
9507481	185	5.392015306471265e-11
9507481	186	5.282043899490496e-11
9507481	187	5.174630862692098e-11
9507481	188	5.0697127051968494e-11
9507481	189	3.238629850410568e-11
9507481	190	7.091324749630701e-11
9507481	191	7.85006365466856e-11
9507481	192	8.029808762355373e-11
9507481	193	7.928367684595372e-11
9507481	194	7.840325610963816e-11
9507481	195	7.681709435214401e-11
9507481	196	7.51969181367329e-11
9507481	197	7.360758530472467e-11
9507481	198	7.205118446318437e-11
9507481	199	7.05255437383201e-11
9507481	200	6.903089211363067e-11
9507481	201	6.756717407796486e-11
9507481	202	6.613338349170661e-11
9507481	203	6.473020036645849e-11
9507481	204	6.335557078962495e-11
9507481	205	6.201086172330506e-11
9507481	206	6.069536540032061e-11
9507481	207	5.940964387107783e-11
9507481	208	5.8151504445103086e-11
9507481	209	5.6922803276515666e-11
9507481	210	5.572085154392781e-11
9507481	211	5.4547717037722876e-11
9507481	212	5.3401047472867447e-11
9507481	213	5.22816095971379e-11
9507481	214	5.118721418950756e-11
9507481	215	5.0119033923046175e-11
9507481	216	4.907681899757321e-11
9507481	217	4.805898040638468e-11
9507481	218	4.706605938320507e-11
9507481	219	4.6097271833023257e-11
9507481	220	4.5152197952758044e-11
9507481	221	4.4230733659000876e-11
9507481	222	4.333156056191001e-11
9507481	223	4.245438722794148e-11
9507481	224	4.1599966527083865e-11
9507481	225	4.07660641355001e-11
9507481	226	3.995315883686956e-11
9507481	227	3.916197227615825e-11
9507481	228	3.8390110534969324e-11
9507481	229	3.76370809518356e-11
9507481	230	3.6904080485955504e-11
9507481	231	0.006635588128119707
9507481	232	0.007035732734948397
9507481	233	0.007077706046402454
9507481	234	0.007101261056959629
9507481	235	0.007123296614736319
9507481	236	0.007144734729081392
9507481	237	0.00716566015034914
9507481	238	4.1092297760769725e-4
9507481	239	2.3546701413579285e-5
9507481	240	1.3508397387340665e-6
9507481	241	7.723919281943381e-8
9507481	242	4.454404400888734e-9
9507481	243	2.9173150006833737e-10
9507481	244	5.273212422274298e-11
9507481	245	3.845824353421179e-11
9507481	246	3.708919629752394e-11
9507481	247	3.647399743345048e-11
9507481	248	3.591532973801215e-11
9507481	249	3.537342987969261e-11
9507481	250	3.484415533883123e-11
9507481	251	3.4326520792493653e-11
9507481	252	3.382103971882877e-11
9507481	253	3.332637291131313e-11
9507481	254	3.284543470538637e-11
9507481	255	3.2373805025631697e-11
9507481	256	3.1913586356902e-11
9507481	257	3.1464303384964865e-11
9507481	258	3.102504364527192e-11
9507481	259	3.05970110359155e-11
9507481	260	3.0177797760710945e-11
9507481	261	2.976813934241207e-11
9507481	262	2.936821966170733e-11
9507481	263	2.8976704716243695e-11
9507481	264	2.8593846040925186e-11
9507481	265	2.8219076381175157e-11
9507481	266	2.7852466860656122e-11
9507481	267	2.7495925675191657e-11
9507481	268	2.7145855008292585e-11
9507481	269	2.6802770072831272e-11
9507481	270	2.6993227097982242e-11
9507481	271	2.668060043731213e-11
9507481	272	2.635387741367623e-11
9507481	273	2.6035985867256528e-11
9507481	274	2.5911311291038075e-11
9507481	275	2.7717710071595292e-11
9507481	276	2.747461112784233e-11
9507481	277	2.7158338078425714e-11
9507481	278	2.6854714632595922e-11
9507481	279	2.656230617403832e-11
9507481	280	2.6276439357708625e-11
9507481	281	2.599571773120868e-11
9507481	282	2.572075712137245e-11
9507481	283	2.5451168950141323e-11
9507481	284	2.5186663518694807e-11
9507481	285	2.4927487157766492e-11
9507481	286	2.4672333620578968e-11
9507481	287	2.442037717875767e-11
9507481	288	2.4175713514429376e-11
9507481	289	2.393418102597522e-11
9507481	290	2.3697196982475077e-11
9507481	291	2.3463717080396407e-11
9507481	292	2.367984974771531e-11
9507481	293	2.388969230771032e-11
9507481	294	1.1773991503982728e-11
9507481	295	9.248447147003347e-11
9507481	296	1.1031345281686811e-10
9507481	297	1.1182277326327039e-10
9507481	298	1.1085671963728672e-10
9507481	299	1.0824523222208171e-10
9507481	300	1.0569775610314025e-10
9507481	301	1.031016452768263e-10
9507481	302	1.0038475606322095e-10
9507481	303	1.0941605260716969e-10
9507481	304	1.0948372070052059e-10
9507481	305	1.0695598573473575e-10
9507481	306	1.0450466880751463e-10
9507481	307	1.0563256519491304e-10
9507481	308	1.0335332589761492e-10
9507481	309	1.0097619962401438e-10
9507481	310	9.87066192670305e-11
9507481	311	9.645465676166864e-11
9507481	312	9.656703214844242e-11
9507481	313	9.459227845454166e-11
9507481	314	9.369315046026117e-11
9507481	315	9.17153714086183e-11
9507481	316	1.166982205313971e-10
9507481	317	1.1458262810792874e-10
9507481	318	1.2816768479861906e-10
9507481	319	1.3414125366040253e-10
9507481	320	1.3132289700124034e-10
9507481	321	1.2843118235572604e-10
9507481	322	0.0026854495517909527
9507481	323	0.0011936778901144862
9507481	324	6.995288422331214e-4
9507481	325	7.885560626164079e-4
9507481	326	8.767738472670317e-4
9507481	327	9.130094549618661e-4
9507481	328	9.223573142662644e-4
9507481	329	1.75630790181458e-4
9507481	330	3.3822463592514396e-5
9507481	331	6.527964160341071e-6
9507481	332	1.2407998610797222e-6
9507481	333	4.1735503941708885e-7
9507481	334	7.593931883320693e-8
9507481	335	1.471339938774463e-8
9507481	336	3.103504564450077e-9
9507481	337	8.558121433743793e-10
9507481	338	4.1960174224087154e-10
9507481	339	3.334575393587613e-10
9507481	340	3.1491365071190103e-10
9507481	341	3.095373402040025e-10
9507481	342	3.0661304051271543e-10
9507481	343	3.0391159033804627e-10
9507481	344	3.0129940209455697e-10
9507481	345	2.9870012019372894e-10
9507481	346	2.9605742857263806e-10
9507481	347	2.940183929656115e-10
9507481	348	2.9108238042141465e-10
9507481	349	2.87853324509868e-10
9507481	350	2.8506222382596036e-10
9507481	351	2.8239885430103584e-10
9507481	352	2.828702549972917e-10
9507481	353	3.3541319721663854e-10
9507481	354	3.296757034032538e-10
9507481	355	3.2549507533730093e-10
9507481	356	3.1988520166059686e-10
9507481	357	2.9994279282519187e-10
9507481	358	3.187292929585084e-10
9507481	359	2.7677754532717813e-10
9507481	360	3.278330384937078e-10
9507481	361	3.62582242008358e-10
9507481	362	3.2270533467659845e-10
9507481	363	3.0164248876474176e-10
9507481	364	3.760989297774131e-10
9507481	365	3.3668090537730677e-10
9507481	366	3.2862587651116826e-10
9507481	367	3.387344849059559e-10
9507481	368	3.551154648118171e-10
9507481	369	3.3069813554220673e-10
9507481	370	3.295722028617831e-10
9507481	371	3.308845974991925e-10
9507481	372	3.370327628093861e-10
9507481	373	3.341268373091566e-10
9507481	374	3.3181185576935945e-10
9507481	375	3.298094020109943e-10
9507481	376	3.2745983702398007e-10
9507481	377	3.271744819510758e-10
9507481	378	3.276935667262393e-10
9507481	379	3.275756332854485e-10
9507481	380	3.2428112972660017e-10
9507481	381	3.2153532614209723e-10
9507481	382	3.190711861389417e-10
9507481	383	3.166099882268014e-10
9507481	384	3.243518786888444e-10
9507481	385	3.386642632996484e-10
9507481	386	2.985544311773225e-10
9507481	387	3.5205069415233936e-10
9507481	388	3.511342050455113e-10
9507481	389	3.3887445627378554e-10
9507481	390	3.4746525101603254e-10
9507481	391	3.4382377500641326e-10
9507481	392	3.4196334652847327e-10
9507481	393	3.390324410101897e-10
9507481	394	3.392150171865893e-10
9507481	395	3.4562719353203875e-10
9507481	396	3.419301786156126e-10
9507481	397	3.4340039145597245e-10
9507481	398	3.530156444941923e-10
9507481	399	3.531026027125961e-10
9507481	400	3.558794092750617e-10
9507481	401	3.5168462586554483e-10
9507481	402	3.4792344005829534e-10
9507481	403	3.4545155624954305e-10
9507481	404	3.4354369349287595e-10
9507481	405	3.417655325410607e-10
9507481	406	3.399378278867715e-10
9507481	407	3.379640178824417e-10
9507481	408	3.2627595070167104e-10
9507481	409	3.5307501367043415e-10
9507481	410	4.0096481690454766e-10
9507481	411	3.928823655297009e-10
9507481	412	4.042021717332034e-10
9507481	413	3.4789626734976764e-10
9507481	414	1.6292989312205464e-4
9507481	415	2.448027953505516e-4
9507481	416	2.640144666656852e-4
9507481	417	0.00019274286751169711
9507481	418	1.8858042312785983e-4
9507481	419	2.335945173399523e-4
9507481	420	2.731782151386142e-4
9507481	421	6.325694994302467e-5
9507481	422	1.420631815562956e-5
9507481	423	3.161415634167497e-6
9507481	424	6.619640657845594e-7
9507481	425	1.4221458854990487e-7
9507481	426	3.106089963011982e-8
9507481	427	6.996663692859784e-9
9507481	428	1.8116421696134921e-9
9507481	429	6.984348099869919e-10
9507481	430	4.592035918182802e-10
9507481	431	4.079614424057354e-10
9507481	432	3.9541381280372434e-10
9507481	433	4.155243649162088e-10
9507481	434	4.1857886601270877e-10
9507481	435	4.094988792502363e-10
9507481	436	4.022968624894929e-10
9507481	437	4.005729359324306e-10
9507481	438	4.0175399118602684e-10
9507481	439	3.992234598459987e-10
9507481	440	3.974585660593277e-10
9507481	441	3.960344274744898e-10
9507481	442	3.946555859890566e-10
9507481	443	3.9329875467508657e-10
9507481	444	3.919737590063477e-10
9507481	445	3.9067088453137444e-10
9507481	446	3.8926384338111575e-10
9507481	447	3.877782261962892e-10
9507481	448	3.863169784068532e-10
9507481	449	3.848586449528568e-10
9507481	450	3.833542649989141e-10
9507481	451	3.8175798633410807e-10
9507481	452	3.801124692781599e-10
9507481	453	3.785919633347845e-10
9507481	454	3.768107492696515e-10
9507481	455	3.750030286298056e-10
9507481	456	3.7326999824394136e-10
9507481	457	3.7144082254414457e-10
9507481	458	3.6946654069502927e-10
9507481	459	3.6744091103102505e-10
9507481	460	3.6539643533117783e-10
9507481	461	3.636765610881554e-10
9507481	462	3.615326926720286e-10
9507481	463	3.593039199500936e-10
9507481	464	3.5714881052584246e-10
9507481	465	3.5545383303414724e-10
9507481	466	3.531317738225681e-10
9507481	467	3.5063366099485904e-10
9507481	468	3.481229471358205e-10
9507481	469	3.4559172190640197e-10
9507481	470	3.4305938645395884e-10
9507481	471	3.4043251551096887e-10
9507481	472	3.3878477800897144e-10
9507481	473	3.3659403042562985e-10
9507481	474	3.335912102109262e-10
9507481	475	3.31244531803776e-10
9507481	476	3.2829469698292257e-10
9507481	477	3.2530844684686144e-10
9507481	478	3.222640765354612e-10
9507481	479	3.1913255371662785e-10
9507481	480	3.15915571480474e-10
9507481	481	3.126781056295158e-10
9507481	482	3.10565434480381e-10
9507481	483	3.0799809924708654e-10
9507481	484	3.0470240219848677e-10
9507481	485	3.0099867043276163e-10
9507481	486	2.9814198332367425e-10
9507481	487	2.9416194480269553e-10
9507481	488	2.909549823293389e-10
9507481	489	2.877703908499285e-10
9507481	490	2.848619951034692e-10
9507481	491	2.837495238772192e-10
9507481	492	2.796885778533209e-10
9507481	493	2.762152728763567e-10
9507481	494	2.769231510768577e-10
9507481	495	2.738028415105731e-10
9507481	496	2.710546231909916e-10
9507481	497	2.678585131477007e-10
9507481	498	2.6373719874683843e-10
9507481	499	2.5948798665353934e-10
9507481	500	2.553343925182361e-10
9507481	501	2.512229868578686e-10
9507481	502	2.4695859246470775e-10
9507481	503	2.4286408994989017e-10
9507481	504	2.386655595376652e-10
9507481	505	0.0031489082612097263
9507481	506	0.003681192873045802
9507481	507	0.0038169706240296364
9507481	508	0.0038926254492253065
9507481	509	0.003959079273045063
9507481	510	0.004024021327495575
9507481	511	0.004088571760803461
9507481	512	5.500589613802731e-4
9507481	513	7.313252717722207e-5
9507481	514	9.607830179447774e-6
9507481	515	1.2472579555833363e-6
9507481	516	1.6011991021969152e-7
9507481	517	2.0470622530410765e-8
9507481	518	2.748567595745044e-9
9507481	519	5.244585876695851e-10
9507481	520	2.459120962416961e-10
9507481	521	2.0857778004756966e-10
9507481	522	2.0079973794828732e-10
9507481	523	1.966240087414306e-10
9507481	524	1.9290981312369837e-10
9507481	525	1.8928481004820696e-10
9507481	526	1.85704257527064e-10
9507481	527	1.8216549102501034e-10
9507481	528	1.7866844115310698e-10
9507481	529	1.752138018007443e-10
9507481	530	1.7180344646927637e-10
9507481	531	1.6843917927111818e-10
9507481	532	1.6512068101715016e-10
9507481	533	1.6184867335233832e-10
9507481	534	1.5862568203406369e-10
9507481	535	1.5545040255027232e-10
9507481	536	1.5232358430150583e-10
9507481	537	1.492462126106986e-10
9507481	538	1.462184956446677e-10
9507481	539	1.4324105790386454e-10
9507481	540	1.4031519002255521e-10
9507481	541	1.3744010096683468e-10
9507481	542	1.3461523562519062e-10
9507481	543	1.3184185687631356e-10
9507481	544	1.291191042973594e-10
9507481	545	1.2644768565550635e-10
9507481	546	4.3176979352965716e-11
9507481	547	1.6650375522786476e-10
9507481	548	2.299186396825803e-10
9507481	549	2.488079464679771e-10
9507481	550	2.5050345131560903e-10
9507481	551	2.4766788619956515e-10
9507481	552	2.438348134514712e-10
9507481	553	2.398022891370033e-10
9507481	554	2.3574031615680724e-10
9507481	555	2.3168524043715166e-10
9507481	556	2.2764574947320426e-10
9507481	557	2.236239249331362e-10
9507481	558	2.1962567875455363e-10
9507481	559	2.156498729588563e-10
9507481	560	2.1170092068256707e-10
9507481	561	2.0778004317101306e-10
9507481	562	2.0388797594694807e-10
9507481	563	2.0002863254653391e-10
9507481	564	1.962022350143755e-10
9507481	565	1.9241321036478354e-10
9507481	566	1.8865962958525273e-10
9507481	567	1.8494433762228368e-10
9507481	568	1.8127038758919412e-10
9507481	569	1.7763883419785742e-10
9507481	570	1.7404983010393948e-10
9507481	571	1.7050555412012613e-10
9507481	572	1.670067695247468e-10
9507481	573	1.6355361509567956e-10
9507481	574	1.6014919945739337e-10
9507481	575	1.5679346709873698e-10
9507481	576	4.919054052976435e-11
9507481	577	1.870069238352201e-10
9507481	578	2.507612728575026e-10
9507481	579	2.700101808805755e-10
9507481	580	2.718367198006888e-10
9507481	581	2.6902338690071304e-10
9507481	582	2.6516386308905737e-10
9507481	583	2.610818228276912e-10
9507481	584	2.569536805552275e-10
9507481	585	2.528168507875961e-10
9507481	586	2.486822414660139e-10
9507481	587	2.445544322604576e-10
9507481	588	2.4043456114952733e-10
9507481	589	2.3632676371398986e-10
9507481	590	2.3223274692174556e-10
9507481	591	2.281544259075119e-10
9507481	592	2.2409527011824082e-10
9507481	593	2.2005706978855955e-10
9507481	594	2.1604031064104134e-10
9507481	595	2.1204918376760418e-10
9507481	596	0.0040877582505345345
9507481	597	0.0046444302424788475
9507481	598	0.004767186474055052
9507481	599	0.00482459319755435
9507481	600	0.004882903303951025
9507481	601	0.004943018779158592
9507481	602	0.005003275349736214
9507481	603	5.587308551184833e-4
9507481	604	6.154217408038676e-5
9507481	605	6.685295375064015e-6
9507481	606	7.163145596678078e-7
9507481	607	7.583317795933908e-8
9507481	608	8.063875789332542e-9
9507481	609	9.904089770529367e-10
9507481	610	2.5943114323467853e-10
9507481	611	1.819377565270841e-10
9507481	612	1.7086855541581514e-10
9507481	613	1.6650433809495269e-10
9507481	614	1.6285298110041424e-10
9507481	615	1.5932531682860684e-10
9507481	616	1.558614765029276e-10
9507481	617	1.5245769924288055e-10
9507481	618	1.4911384627058766e-10
9507481	619	1.458307918866808e-10
9507481	620	1.1584953135690412e-10
9507481	621	1.5551943066682838e-10
9507481	622	1.6147760906193298e-10
9507481	623	1.5985976431487359e-10
9507481	624	1.5672502184926884e-10
9507481	625	1.5334677971878818e-10
9507481	626	1.5146944809529828e-10
9507481	627	1.4820000782123088e-10
9507481	628	1.4492948507971448e-10
9507481	629	1.4172751860996868e-10
9507481	630	1.385877246296019e-10
9507481	631	1.35511338261729e-10
9507481	632	1.324940435143418e-10
9507481	633	1.2953726979958446e-10
9507481	634	1.266383248266223e-10
9507481	635	1.23800261708773e-10
9507481	636	1.210216649116802e-10
9507481	637	1.1830071644514106e-10
9507481	638	1.1563870694342171e-10
9507481	639	1.1303455393907313e-10
9507481	640	1.1048745252040248e-10
9507481	641	1.0799650063120225e-10
9507481	642	1.0556294727237514e-10
9507481	643	1.0318444015888772e-10
9507481	644	1.0085988294550319e-10
9507481	645	9.858847072052868e-11
9507481	646	9.637044634525083e-11
9507481	647	9.420464408549378e-11
9507481	648	9.209039780744277e-11
9507481	649	9.00284499727455e-11
9507481	650	8.801585849038673e-11
9507481	651	8.605284540497138e-11
9507481	652	8.413680169239157e-11
9507481	653	8.226883063677803e-11
9507481	654	8.044777344284881e-11
9507481	655	7.867173579256814e-11
9507481	656	7.694218179254975e-11
9507481	657	7.525714079692492e-11
9507481	658	7.36129698863941e-11
9507481	659	7.201135521217594e-11
9507481	660	7.045244942993634e-11
9507481	661	6.893337289870516e-11
9507481	662	6.745379255157502e-11
9507481	663	6.601212632073583e-11
9507481	664	6.584006256860064e-11
9507481	665	6.616008435544884e-11
9507481	666	6.487799186771781e-11
9507481	667	6.359648918596861e-11
9507481	668	6.236330202247231e-11
9507481	669	6.116644690745687e-11
9507481	670	6.000084457058463e-11
9507481	671	5.886351822637081e-11
9507481	672	5.775360051307743e-11
9507481	673	6.027316146184347e-11
9507481	674	5.929314678132513e-11
9507481	675	5.922447948725207e-11
9507481	676	5.785652859580104e-11
9507481	677	5.6848054041935825e-11
9507481	678	5.588406126744161e-11
9507481	679	5.494677629558353e-11
9507481	680	5.40314112895679e-11
9507481	681	5.313876422219366e-11
9507481	682	5.226832855420582e-11
9507481	683	6.433874960576347e-11
9507481	684	6.37793984292756e-11
9507481	685	6.189882634233257e-11
9507481	686	8.007337154447569e-11
9507481	687	0.00386759452521801
9507481	688	0.0040310765616595745
9507481	689	0.004039191175252199
9507481	690	0.004050356801599264
9507481	691	0.004065284971147776
9507481	692	0.004078916274011135
9507481	693	0.004091838374733925
9507481	694	2.617338905110955e-4
9507481	695	1.6236801457125694e-5
9507481	696	1.0597899517961196e-6
9507481	697	5.3942184052857556e-8
9507481	698	5.097361199801753e-9
9507481	699	8.372856297178544e-10
9507481	700	3.731404629725432e-10
9507481	701	3.0466912326332363e-10
9507481	702	2.9051139271984994e-10
9507481	703	3.0787028482137657e-10
9507481	704	3.0133986972380455e-10
9507481	705	3.6678116099864155e-10
9507481	706	3.665271142150317e-10
9507481	707	3.698568118437606e-10
9507481	708	3.7435754496328855e-10
9507481	709	3.7777017625195697e-10
9507481	710	3.7116998363728726e-10
9507481	711	3.6530131697354307e-10
9507481	712	3.598244480151891e-10
9507481	713	3.544054494319937e-10
9507481	714	3.4899755307904456e-10
9507481	715	3.488652700056605e-10
9507481	716	3.498353273734267e-10
9507481	717	4.247901475018523e-10
9507481	718	4.4647557873034316e-10
9507481	719	4.346175086489268e-10
9507481	720	4.5781425872526427e-10
9507481	721	4.4847242586243397e-10
9507481	722	4.41457620459218e-10
9507481	723	4.4743878047093233e-10
9507481	724	4.414727194923529e-10
9507481	725	4.387976926256698e-10
9507481	726	4.3393513782241655e-10
9507481	727	4.351115856504606e-10
9507481	728	4.296206723708451e-10
9507481	729	4.2442296899203313e-10
9507481	730	4.1954903440277747e-10
9507481	731	3.8462039109177226e-10
9507481	732	4.651847518299945e-10
9507481	733	4.716121937420326e-10
9507481	734	4.656653396217791e-10
9507481	735	4.6071735315678097e-10
9507481	736	4.565551825486125e-10
9507481	737	4.52627768599001e-10
9507481	738	4.4871323323647516e-10
9507481	739	4.447307799804179e-10
9507481	740	4.4069481397457366e-10
9507481	741	4.365471040213009e-10
9507481	742	4.322955604596501e-10
9507481	743	4.440642853431598e-10
9507481	744	4.378150897377253e-10
9507481	745	4.322407987089605e-10
9507481	746	4.275278742138511e-10
9507481	747	4.230305827856995e-10
9507481	748	4.1847544873796494e-10
9507481	749	4.5123624281551145e-10
9507481	750	4.4199971460656684e-10
9507481	751	4.354376859083686e-10
9507481	752	4.548412202431962e-10
9507481	753	4.510908868660124e-10
9507481	754	4.469391523542754e-10
9507481	755	4.41129133221807e-10
9507481	756	4.3413950212567443e-10
9507481	757	4.31844976445106e-10
9507481	758	4.2730260996215463e-10
9507481	759	4.226945460317211e-10
9507481	760	4.1811160089721966e-10
9507481	761	4.1291683960942294e-10
9507481	762	4.1117040328053633e-10
9507481	763	4.062574165963895e-10
9507481	764	4.016555421593182e-10
9507481	765	3.9741560042827473e-10
9507481	766	3.930345493508014e-10
9507481	767	3.8870909269128617e-10
9507481	768	3.9009834251757525e-10
9507481	769	3.9211120461679627e-10
9507481	770	3.9365444237660085e-10
9507481	771	4.5577408513963746e-10
9507481	772	4.534494446595261e-10
9507481	773	4.442907708401833e-10
9507481	774	4.3731668286639547e-10
9507481	775	4.474360326689464e-10
9507481	776	4.949965992651073e-10
9507481	777	4.195020164576846e-10
9507481	778	4.2748446449358823e-10
9507481	779	4.5219258892892356e-10
9507481	780	4.977489006705582e-4
9507481	781	4.943965468555689e-4
9507481	782	3.4993563895113766e-4
9507481	783	3.1854966073296964e-4
9507481	784	3.4481019247323275e-4
9507481	785	4.3090726830996573e-4
9507481	786	5.243917694315314e-4
9507481	787	1.1934127542190254e-4
9507481	788	2.5924990040948614e-5
9507481	789	5.545220574276755e-6
9507481	790	1.1450293868620065e-6
9507481	791	2.0951132739810419e-7
9507481	792	4.1733219546813416e-8
9507481	793	8.856408051372e-9
9507481	794	2.2236976704448352e-9
9507481	795	8.763195724625916e-10
9507481	796	6.06398653513196e-10
9507481	797	5.71890257372587e-10
9507481	798	5.965474780822433e-10
9507481	799	6.294625931602127e-10
9507481	800	5.92027926682448e-10
9507481	801	5.980367312474755e-10
9507481	802	5.743850395312222e-10
9507481	803	5.640115041671834e-10
9507481	804	5.670357516862623e-10
9507481	805	5.686885407030218e-10
9507481	806	5.674832270763375e-10
9507481	807	5.675059311371911e-10
9507481	808	5.667260549735431e-10
9507481	809	5.650118151123706e-10
9507481	810	5.628732480111864e-10
9507481	811	5.606114461542688e-10
9507481	812	5.584483431242404e-10
9507481	813	5.559026017287749e-10
9507481	814	5.534568914278282e-10
9507481	815	5.519488199823286e-10
9507481	816	5.569997796328607e-10
9507481	817	5.568270844413803e-10
9507481	818	5.593427943040297e-10
9507481	819	5.548092540941241e-10
9507481	820	5.294721328041874e-10
9507481	821	5.702487371195275e-10
9507481	822	5.755974030741129e-10
9507481	823	5.546638703890494e-10
9507481	824	5.841327421762799e-10
9507481	825	5.856639617718429e-10
9507481	826	5.648574386007965e-10
9507481	827	5.63887547766484e-10
9507481	828	5.655265145065869e-10
9507481	829	5.650275247681691e-10
9507481	830	5.640248268434789e-10
9507481	831	5.615277687276432e-10
9507481	832	5.591746510269502e-10
9507481	833	5.569349981193739e-10
9507481	834	5.548710935165957e-10
9507481	835	5.531816116288724e-10
9507481	836	5.501536448626609e-10
9507481	837	5.4855714415325e-10
9507481	838	5.614909093232257e-10
9507481	839	5.541355152516303e-10
9507481	840	5.483628551239406e-10
9507481	841	5.442571393565743e-10
9507481	842	5.410990544518768e-10
9507481	843	5.383004042514017e-10
9507481	844	5.354934273782419e-10
9507481	845	5.325939689271308e-10
9507481	846	5.295484051259791e-10
9507481	847	5.26430010694412e-10
9507481	848	5.23239174210488e-10
9507481	849	5.200047059616963e-10
9507481	850	5.167177241638399e-10
9507481	851	5.133396485668129e-10
9507481	852	5.101016831154936e-10
9507481	853	5.073649833597926e-10
9507481	854	5.032613770161731e-10
9507481	855	4.991413948829404e-10
9507481	856	4.950928000901911e-10
9507481	857	4.913805473627519e-10
9507481	858	4.871490988378469e-10
9507481	859	4.83282081020775e-10
9507481	860	4.80862016871697e-10
9507481	861	4.766208538953265e-10
9507481	862	4.726899427431874e-10
9507481	863	4.677728759894251e-10
9507481	864	4.6295317579492234e-10
9507481	865	4.6056033986552336e-10
9507481	866	4.5542114524010913e-10
9507481	867	4.5018402894392295e-10
9507481	868	4.4580478197886464e-10
9507481	869	4.4142486887999155e-10
9507481	870	4.3693515472398303e-10
9507481	871	0.0020984660368412733
9507481	872	0.00247757020406425
9507481	873	0.0025854967534542084
9507481	874	0.0026512225158512592
9507481	875	0.0026935019996017218
9507481	876	0.0027416408993303776
9507481	877	0.0027732960879802704
9507481	878	4.5603184844367206e-4
9507481	879	7.477411418221891e-5
9507481	880	1.2258486094651744e-5
9507481	881	1.8034611457551364e-6
9507481	882	2.6519188622842194e-7
9507481	883	4.4518262853898705e-8
9507481	884	8.089252823140214e-9
9507481	885	1.8011009350615836e-9
9507481	886	7.011166647252765e-10
9507481	887	5.05608221956777e-10
9507481	888	4.670912545634565e-10
9507481	889	4.55378623698266e-10
9507481	890	4.479574766680372e-10
9507481	891	4.409826115381321e-10
9507481	892	4.338496506495204e-10
9507481	893	4.2641309927482496e-10
9507481	894	4.2044212555936156e-10
9507481	895	4.1517117521649993e-10
9507481	896	4.0976458337560473e-10
9507481	897	4.0427169945012054e-10
9507481	898	3.9874134549755524e-10
9507481	899	3.9319059119691246e-10
9507481	900	3.8762823506566235e-10
9507481	901	3.820542771038049e-10
9507481	902	3.7647515660488295e-10
9507481	903	3.708947871050583e-10
9507481	904	3.6531425107177995e-10
9507481	905	3.597392383980491e-10
9507481	906	3.541717197297345e-10
9507481	907	3.486166910704469e-10
9507481	908	3.4307365281982527e-10
9507481	909	3.375474622036023e-10
9507481	910	3.3204433647071596e-10
9507481	911	3.2656280457565856e-10
9507481	912	3.2110769598858724e-10
9507481	913	3.156816752447611e-10
9507481	914	3.1028779545749785e-10
9507481	915	3.049290264733884e-10
9507481	916	2.99608809983809e-10
9507481	917	2.94328644789843e-10
9507481	918	2.890902517371785e-10
9507481	919	2.8389796069561157e-10
9507481	920	2.7875257657683505e-10
9507481	921	2.73657346783196e-10
9507481	922	2.686131039819628e-10
9507481	923	2.636249274434732e-10
9507481	924	2.586905412105267e-10
9507481	925	2.538128596185629e-10
9507481	926	2.489942418915092e-10
9507481	927	2.442372970534734e-10
9507481	928	2.3954252470481663e-10
9507481	929	2.349089811559679e-10
9507481	930	2.3034224527762603e-10
9507481	931	2.2583869496717313e-10
9507481	932	2.214042005288519e-10
9507481	933	2.170367080500668e-10
9507481	934	2.1273789674314258e-10
9507481	935	2.0850633719593503e-10
9507481	936	2.0434536007751802e-10
9507481	937	2.002541604761987e-10
9507481	938	1.962320861359501e-10
9507481	939	1.9228288405948035e-10
9507481	940	1.8840168314326888e-10
9507481	941	1.8459248019020436e-10
9507481	942	1.8085188902006166e-10
9507481	943	1.7718508604769312e-10
9507481	944	1.735859928020389e-10
9507481	945	1.7005781505208262e-10
9507481	946	1.6659931767470937e-10
9507481	947	1.6320907125777495e-10
9507481	948	1.5988924073617738e-10
9507481	949	1.5663770280838207e-10
9507481	950	1.5345540116395995e-10
9507481	951	1.503378810330247e-10
9507481	952	1.4728913921846498e-10
9507481	953	1.443054564731483e-10
9507481	954	1.4138590298529152e-10
9507481	955	1.3853330982360745e-10
9507481	956	1.3574191770615585e-10
9507481	957	8.839005916083664e-11
9507481	958	1.7646727135112172e-10
9507481	959	1.9531437578379496e-10
9507481	960	1.9610252310897636e-10
9507481	961	8.942448170845552e-11
9507481	962	0.0028771935030817986
9507481	963	0.0037872525863349438
9507481	964	0.004040480591356754
9507481	965	0.004056995268911123
9507481	966	0.004110500682145357
9507481	967	0.003763028187677264
9507481	968	0.003830250818282366
9507481	969	5.36074920091778e-4
9507481	970	7.395180000457913e-5
9507481	971	7.025076229183469e-6
9507481	972	8.915175158108468e-7
9507481	973	1.6140825209731702e-7
9507481	974	2.998940829002095e-8
9507481	975	5.829360105735759e-9
9507481	976	1.4528344083331035e-9
9507481	977	6.657430162704259e-10
9507481	978	5.224682353421883e-10
9507481	979	4.913288109698044e-10
9507481	980	4.790861596326579e-10
9507481	981	4.717479740179442e-10
9507481	982	4.6515447049699787e-10
9507481	983	4.583450008421863e-10
9507481	984	4.512926143895868e-10
9507481	985	4.4408265953421733e-10
9507481	986	4.3660680626445014e-10
9507481	987	4.2898498642252036e-10
9507481	988	4.2135223088379803e-10
9507481	989	4.136274656119099e-10
9507481	990	4.0640055209983927e-10
9507481	991	4.0048458993524605e-10
9507481	992	3.945254123394193e-10
9507481	993	3.8851616368518194e-10
9507481	994	3.8250116962679215e-10
9507481	995	3.7649536266393113e-10
9507481	996	3.7050632006874196e-10
9507481	997	3.645398982676795e-10
9507481	998	3.5859615277189505e-10
9507481	999	3.5268127307475083e-10
9507481	1000	3.4679734084441804e-10
9507481	1001	3.409479087945755e-10
9507481	1002	3.3513655739447756e-10
9507481	1003	3.2936356419988044e-10
9507481	1004	3.236347301260878e-10
9507481	1005	3.179504159955826e-10
9507481	1006	3.1231497943373654e-10
9507481	1007	3.067280596180666e-10
9507481	1008	3.01196789731506e-10
9507481	1009	2.9572050364023994e-10
9507481	1010	2.9029884052178545e-10
9507481	1011	2.8493929438155874e-10
9507481	1012	2.7964192073071104e-10
9507481	1013	2.744055538350665e-10
9507481	1014	2.692341627419381e-10
9507481	1015	2.6413216058784883e-10
9507481	1016	2.5909674405966143e-10
9507481	1017	2.541293286917323e-10
9507481	1018	2.49234716198643e-10
9507481	1019	2.4441101920125163e-10
9507481	1020	2.3965884832222173e-10
9507481	1021	2.349812011637198e-10
9507481	1022	2.3037687035820653e-10
9507481	1023	2.2584845105200202e-10
9507481	1024	2.213937366768448e-10
9507481	1025	2.1701568320153797e-10
9507481	1026	2.1271415184820341e-10
9507481	1027	2.0848883730550938e-10
9507481	1028	2.043384073058263e-10
9507481	1029	2.0179734272485206e-10
9507481	1030	2.0039456205545036e-10
9507481	1031	1.9488818892021698e-10
9507481	1032	1.8917792332651118e-10
9507481	1033	1.8806949053651323e-10
9507481	1034	1.8572166027297499e-10
9507481	1035	1.806384902769409e-10
9507481	1036	1.7685726494409693e-10
9507481	1037	1.761122081500588e-10
9507481	1038	1.7601503587982847e-10
9507481	1039	1.7186073397734702e-10
9507481	1040	1.6739486186079233e-10
9507481	1041	1.6302680039270712e-10
9507481	1042	1.5890598559220592e-10
9507481	1043	1.5459503122094986e-10
9507481	1044	1.5120980856320188e-10
9507481	1045	1.4964114669613338e-10
9507481	1046	1.4568704576056746e-10
9507481	1047	1.598377680211982e-10
9507481	1048	1.5829598742911344e-10
9507481	1049	1.6648522838114133e-10
9507481	1050	1.6707607519705903e-10
9507481	1051	1.628046031321162e-10
9507481	1052	1.726774140342613e-10
9507481	1053	0.0034570235293358564
9507481	1054	0.0037014735862612724
9507481	1055	0.003600306808948517
9507481	1056	0.002625195775181055
9507481	1057	0.0022227175068110228
9507481	1058	0.001709837350063026
9507481	1059	0.001228106440976262
9507481	1060	2.0024973491672426e-4
9507481	1061	3.718275183928199e-5
9507481	1062	6.948299414943904e-6
9507481	1063	1.2883957651865785e-6
9507481	1064	2.3616422595296171e-7
9507481	1065	4.346330584326097e-8
9507481	1066	8.33231350583219e-9
9507481	1067	1.9596728684234677e-9
9507481	1068	8.089124925447777e-10
9507481	1069	7.05554892288518e-10
9507481	1070	5.803470481957618e-10
9507481	1071	6.294606502699196e-10
9507481	1072	5.596407781638391e-10
9507481	1073	4.527426766820497e-10
9507481	1074	7.983009253642592e-10
9507481	1075	6.881334946307049e-10
9507481	1076	5.682732062695095e-10
9507481	1077	7.695039050403807e-10
9507481	1078	6.926803020057548e-10
9507481	1079	6.807920338580686e-10
9507481	1080	6.564366272776567e-10
9507481	1081	6.503678706692995e-10
9507481	1082	7.211257146977346e-10
9507481	1083	6.837276300686312e-10
9507481	1084	6.768489657638099e-10
9507481	1085	6.714747091685069e-10
9507481	1086	6.648505079809297e-10
9507481	1087	6.606563074385008e-10
9507481	1088	6.590809009665577e-10
9507481	1089	6.559893739321865e-10
9507481	1090	6.520827766642867e-10
9507481	1091	6.478183545155503e-10
9507481	1092	6.434128785315352e-10
9507481	1093	6.388527484801898e-10
9507481	1094	6.346124736822389e-10
9507481	1095	6.295979293469145e-10
9507481	1096	6.505506133791528e-10
9507481	1097	6.96526503141115e-10
9507481	1098	7.224862375032615e-10
9507481	1099	7.491396392111938e-10
9507481	1100	6.913244976480826e-10
9507481	1101	7.132645585272712e-10
9507481	1102	6.599722990330292e-10
9507481	1103	8.180752741893116e-10
9507481	1104	7.008613689407639e-10
9507481	1105	7.515444377936831e-10
9507481	1106	7.10244807411442e-10
9507481	1107	7.081072950221312e-10
9507481	1108	7.718718997296037e-10
9507481	1109	7.183033057245325e-10
9507481	1110	7.220669062668605e-10
9507481	1111	7.241861554874163e-10
9507481	1112	7.213561969976467e-10
9507481	1113	6.957096010395958e-10
9507481	1114	6.772149507838776e-10
9507481	1115	8.702347176203773e-10
9507481	1116	7.470236651485607e-10
9507481	1117	7.135408930381004e-10
9507481	1118	7.241034438720817e-10
9507481	1119	7.055478423723116e-10
9507481	1120	7.224956743989708e-10
9507481	1121	7.303017079962615e-10
9507481	1122	7.302614624116188e-10
9507481	1123	7.317558781139155e-10
9507481	1124	7.378174182726127e-10
9507481	1125	7.368317067601993e-10
9507481	1126	7.350449138243675e-10
9507481	1127	7.300565707524242e-10
9507481	1128	7.279768454715452e-10
9507481	1129	7.278928570997323e-10
9507481	1130	7.248733835396592e-10
9507481	1131	7.221729880768635e-10
9507481	1132	7.196964690869834e-10
9507481	1133	7.174268401577422e-10
9507481	1134	7.155783743328925e-10
9507481	1135	7.121425116274338e-10
9507481	1136	7.326189654932591e-10
9507481	1137	7.225238740637963e-10
9507481	1138	6.744274583248e-10
9507481	1139	7.724551553955905e-10
9507481	1140	8.477514801263908e-10
9507481	1141	6.735824675807578e-10
9507481	1142	8.843750731735156e-10
9507481	1143	7.098482912581972e-10
9507481	1144	6.389606066470321e-10
9507481	1145	1.9673108181450516e-4
9507481	1146	2.7848471654579043e-4
9507481	1147	3.1655264319851995e-4
9507481	1148	3.4202044480480254e-4
9507481	1149	3.6358414217829704e-4
9507481	1150	3.805230080615729e-4
9507481	1151	3.9533423841930926e-4
9507481	1152	8.099819388007745e-5
9507481	1153	1.5236321814882103e-5
9507481	1154	2.8864296837127768e-6
9507481	1155	4.744961472624709e-7
9507481	1156	8.601528378449075e-8
9507481	1157	1.0131762095966224e-8
9507481	1158	2.7666722246522113e-9
9507481	1159	1.2562129114712661e-9
9507481	1160	8.37711622292403e-10
9507481	1161	7.331983353786597e-10
9507481	1162	8.78545070026604e-10
9507481	1163	7.417123026876027e-10
9507481	1164	7.339844843023968e-10
9507481	1165	7.646764332847056e-10
9507481	1166	7.684978209354654e-10
9507481	1167	7.665583723337477e-10
9507481	1168	7.636070664673866e-10
9507481	1169	7.610567731575202e-10
9507481	1170	7.609053387369613e-10
9507481	1171	7.604418206241803e-10
9507481	1172	7.588775163824835e-10
9507481	1173	7.567436677291539e-10
9507481	1174	7.55125573181914e-10
9507481	1175	7.55008444652816e-10
9507481	1176	7.558246251093692e-10
9507481	1177	7.551778091752226e-10
9507481	1178	7.500244314506688e-10
9507481	1179	7.473050511741519e-10
9507481	1180	7.435392301857746e-10
9507481	1181	7.400546286895349e-10
9507481	1182	7.370023480390842e-10
9507481	1183	7.340586472004418e-10
9507481	1184	7.309959304535596e-10
9507481	1185	7.281478753284887e-10
9507481	1186	7.256770739871854e-10
9507481	1187	7.218974862333027e-10
9507481	1188	7.181635286457322e-10
9507481	1189	7.148341918394863e-10
9507481	1190	7.11399161801296e-10
9507481	1191	7.078062025378529e-10
9507481	1192	7.04055369560308e-10
9507481	1193	7.002441959613748e-10
9507481	1194	6.963274401527997e-10
9507481	1195	6.922699080647021e-10
9507481	1196	6.880921943341889e-10
9507481	1197	6.838124511077126e-10
9507481	1198	6.793592910447899e-10
9507481	1199	6.747327696565719e-10
9507481	1200	6.699774068863462e-10
9507481	1201	6.651107442579018e-10
9507481	1202	6.601615365475766e-10
9507481	1203	6.55440535179963e-10
9507481	1204	6.508016348050205e-10
9507481	1205	6.459944246195448e-10
9507481	1206	6.410599273642958e-10
9507481	1207	6.360239002134449e-10
9507481	1208	6.308960021073062e-10
9507481	1209	6.256816731387005e-10
9507481	1210	6.203801916626617e-10
9507481	1211	6.149926123910632e-10
9507481	1212	6.095227100821887e-10
9507481	1213	6.039698186022235e-10
9507481	1214	5.983366024864267e-10
9507481	1215	5.926242829801254e-10
9507481	1216	5.868368013750569e-10
9507481	1217	5.809734915374065e-10
9507481	1218	5.750375731139457e-10
9507481	1219	5.690314330841773e-10
9507481	1220	5.629558486042185e-10
9507481	1221	5.568168703895537e-10
9507481	1222	5.506157751966612e-10
9507481	1223	5.443547279604388e-10
9507481	1224	5.38035005437365e-10
9507481	1225	5.316624918094703e-10
9507481	1226	5.252421830803655e-10
9507481	1227	5.187729135158747e-10
9507481	1228	5.122599566753649e-10
9507481	1229	5.057068097613637e-10
9507481	1230	4.991173585544573e-10
9507481	1231	4.924950447460219e-10
9507481	1232	4.858433655385852e-10
9507481	1233	4.791668173353969e-10
9507481	1234	4.725173585740094e-10
9507481	1235	4.658027852322277e-10
9507481	1236	0.0030596842989325523
9507481	1237	0.0035700795706361532
9507481	1238	0.0037007478531450033
9507481	1239	0.003775445045903325
9507481	1240	0.003841955214738846
9507481	1241	0.003907230217009783
9507481	1242	0.003972236532717943
9507481	1243	5.457656807266176e-4
9507481	1244	7.411926344502717e-5
9507481	1245	9.948593287845142e-6
9507481	1246	1.3198822443882818e-6
9507481	1247	1.733275212245644e-7
9507481	1248	2.2793356535544262e-8
9507481	1249	3.2628706403414753e-9
9507481	1250	7.545723490487433e-10
9507481	1251	4.311154766512004e-10
9507481	1252	3.846678808816506e-10
9507481	1253	3.7294839438928307e-10
9507481	1254	3.655725999696102e-10
9507481	1255	3.587786179259922e-10
9507481	1256	3.5211056292894227e-10
9507481	1257	3.4551836392004986e-10
9507481	1258	3.38993860760084e-10
9507481	1259	3.325411057630845e-10
9507481	1260	3.261622083527982e-10
9507481	1261	3.198591391750938e-10
9507481	1262	3.136326476305129e-10
9507481	1263	3.0748828483417867e-10
9507481	1264	3.014241356513736e-10
9507481	1265	2.954451405745573e-10
9507481	1266	2.8954943998016347e-10
9507481	1267	2.837412249601101e-10
9507481	1268	2.7801944080252383e-10
9507481	1269	2.723872793986004e-10
9507481	1270	2.668455179044571e-10
9507481	1271	2.6139215791864956e-10
9507481	1272	2.56031446044247e-10
9507481	1273	2.5076155041325876e-10
9507481	1274	2.4558369227101196e-10
9507481	1275	2.404968446612088e-10
9507481	1276	2.355024786293569e-10
9507481	1277	2.3060055254209288e-10
9507481	1278	2.25794077879371e-10
9507481	1279	2.2107612962507517e-10
9507481	1280	2.1645266135017494e-10
9507481	1281	2.1191914889584496e-10
9507481	1282	2.0747757678574175e-10
9507481	1283	2.0312641846320645e-10
9507481	1284	1.9886492452769744e-10
9507481	1285	1.9469545420314205e-10
9507481	1286	1.9061370537531985e-10
9507481	1287	1.8661996947777482e-10
9507481	1288	1.827116791197625e-10
9507481	1289	1.7888766856710703e-10
9507481	1290	1.7515112971100422e-10
9507481	1291	1.7149764941493117e-10
9507481	1292	1.6792529866638262e-10
9507481	1293	1.6443651995601272e-10
9507481	1294	1.6102770505899144e-10
9507481	1295	1.576981462081406e-10
9507481	1296	1.544464556246794e-10
9507481	1297	7.149474762213615e-11
9507481	1298	2.529726428335266e-10
9507481	1299	3.093210965143811e-10
9507481	1300	2.7485230758017565e-10
9507481	1301	3.267722759048297e-10
9507481	1302	3.3494895745889153e-10
9507481	1303	3.3154473610963464e-10
9507481	1304	3.255777314414843e-10
9507481	1305	3.191424069459714e-10
9507481	1306	3.1267707867321803e-10
9507481	1307	3.0627053670961857e-10
9507481	1308	2.9994060013471824e-10
9507481	1309	2.936949849985382e-10
9507481	1310	2.875354121467666e-10
9507481	1311	2.8146329711375984e-10
9507481	1312	2.7548166525726003e-10
9507481	1313	2.6958799081988616e-10
9507481	1314	2.6378835227269803e-10
9507481	1315	2.580804736584952e-10
9507481	1316	2.5246565948933153e-10
9507481	1317	2.4694754574561273e-10
9507481	1318	2.4152305155844545e-10
9507481	1319	2.36195979441689e-10
9507481	1320	2.309655244836506e-10
9507481	1321	2.2583038217227625e-10
9507481	1322	2.2079316153167383e-10
9507481	1323	2.1585104537091837e-10
9507481	1324	2.110062402582713e-10
9507481	1325	2.06256553503259e-10
9507481	1326	2.0160600966434572e-10
9507481	1327	0.005746533628553152
9507481	1328	0.0062445588409900665
9507481	1329	0.006320058833807707
9507481	1330	0.006361291743814945
9507481	1331	0.006397807039320469
9507481	1332	0.006421719677746296
9507481	1333	0.006453700829297304
9507481	1334	4.730040964204818e-4
9507481	1335	3.424058013479225e-5
9507481	1336	2.4472421955579193e-6
9507481	1337	1.728216858509768e-7
9507481	1338	1.2192520770781812e-8
9507481	1339	9.894165486912243e-10
9507481	1340	2.1481436074388682e-10
9507481	1341	1.5887703652683882e-10
9507481	1342	1.5191449487250708e-10
9507481	1343	1.483201061969197e-10
9507481	1344	1.4502252176917807e-10
9507481	1345	1.4182119367767143e-10
9507481	1346	1.3870078696687216e-10
9507481	1347	1.3565940037985058e-10
9507481	1348	1.3269377263647186e-10
9507481	1349	1.2980434782594585e-10
9507481	1350	1.2698597728899585e-10
9507481	1351	1.2424113127185166e-10
9507481	1352	1.2156822770670317e-10
9507481	1353	1.1896553187007441e-10
9507481	1354	1.1642770081365938e-10
9507481	1355	1.1395524801560697e-10
9507481	1356	1.1156893464647766e-10
9507481	1357	1.093049054046169e-10
9507481	1358	1.0709963471633444e-10
9507481	1359	1.0495045110747725e-10
9507481	1360	1.028530038915676e-10
9507481	1361	1.0080958984248767e-10
9507481	1362	9.881898077601647e-11
9507481	1363	9.687578517159068e-11
9507481	1364	9.498264674778767e-11
9507481	1365	9.31380667035242e-11
9507481	1366	9.133975520381199e-11
9507481	1367	8.958927349977941e-11
9507481	1368	8.7882250088267e-11
9507481	1369	8.621776903527945e-11
9507481	1370	8.459988959375053e-11
9507481	1371	8.542583307402651e-11
9507481	1372	8.394480249807046e-11
9507481	1373	8.600464784791484e-11
9507481	1374	8.461322614783384e-11
9507481	1375	8.314012672760995e-11
9507481	1376	8.171981147331309e-11
9507481	1377	8.034707621451531e-11
9507481	1378	7.90124632388256e-11
9507481	1379	8.251926919555785e-11
9507481	1380	8.136567114513937e-11
9507481	1381	8.006718899000731e-11
9507481	1382	7.88272294660608e-11
9507481	1383	7.762418485768308e-11
9507481	1384	7.645689636959219e-11
9507481	1385	7.531791856862924e-11
9507481	1386	7.420238729016759e-11
9507481	1387	7.311389688124947e-11
9507481	1388	7.205516044939131e-11
9507481	1389	7.101974563994418e-11
9507481	1390	7.000897084274982e-11
9507481	1391	6.902002580577715e-11
9507481	1392	6.805363911288609e-11
9507481	1393	6.711079608701098e-11
9507481	1394	6.619046977185405e-11
9507481	1395	6.529270873967263e-11
9507481	1396	6.441206595875215e-11
9507481	1397	6.355603543450883e-11
9507481	1398	3.6797370706054267e-11
9507481	1399	1.7786384864937332e-10
9507481	1400	2.0727977667611697e-10
9507481	1401	2.0922438781489916e-10
9507481	1402	2.0566273684075043e-10
9507481	1403	2.011999872264525e-10
9507481	1404	1.9666056283451638e-10
9507481	1405	1.9218727997927232e-10
9507481	1406	1.8780592359046722e-10
9507481	1407	1.8352208641658763e-10
9507481	1408	1.7933503293487973e-10
9507481	1409	1.7975590460572732e-10
9507481	1410	1.9824465680162717e-10
9507481	1411	2.3214338784605104e-10
9507481	1412	2.4534851927882073e-10
9507481	1413	2.451918112988949e-10
9507481	1414	4.893289662355471e-10
9507481	1415	4.70654071271781e-10
9507481	1416	4.5719181218650817e-10
9507481	1417	4.481075233098153e-10
9507481	1418	0.0022689912002533674
9507481	1419	0.002596281934529543
9507481	1420	0.0023939148522913456
9507481	1421	0.0017009277362376451
9507481	1422	0.001437447383068502
9507481	1423	0.0013928436674177647
9507481	1424	0.0014074071077629924
9507481	1425	2.4688654229976237e-4
9507481	1426	4.128389264224097e-5
9507481	1427	7.1343870331475046e-6
9507481	1428	1.2476434676500503e-6
9507481	1429	2.1831991148246743e-7
9507481	1430	3.48368729419235e-8
9507481	1431	1.1906023722474401e-8
9507481	1432	1.998217147303194e-9
9507481	1433	9.368341657989276e-10
9507481	1434	8.52963533137796e-10
9507481	1435	7.860477269083788e-10
9507481	1436	5.958578630504974e-10
9507481	1437	1.0028279318063937e-9
9507481	1438	8.87228512880256e-10
9507481	1439	8.775453697040803e-10
9507481	1440	8.76727246357234e-10
9507481	1441	8.789683425547423e-10
9507481	1442	8.550811170238148e-10
9507481	1443	8.225073400147664e-10
9507481	1444	8.417141428296304e-10
9507481	1445	8.485082636511265e-10
9507481	1446	8.481791380354764e-10
9507481	1447	8.402467055468321e-10
9507481	1448	8.311644150715836e-10
9507481	1449	8.217696523260543e-10
9507481	1450	8.173242083131527e-10
9507481	1451	8.144572238855119e-10
9507481	1452	8.099422799112688e-10
9507481	1453	8.032501885857357e-10
9507481	1454	7.979846783356948e-10
9507481	1455	7.923272038468099e-10
9507481	1456	7.86378795414322e-10
9507481	1457	7.804377699649478e-10
9507481	1458	7.745461494401695e-10
9507481	1459	7.684562985943444e-10
9507481	1460	7.692957937344147e-10
9507481	1461	7.754388797742706e-10
9507481	1462	7.695410420005544e-10
9507481	1463	7.610123087253839e-10
9507481	1464	7.538617508018319e-10
9507481	1465	7.528743184437303e-10
9507481	1466	7.540938429251298e-10
9507481	1467	8.24704082802441e-10
9507481	1468	8.067115864207608e-10
9507481	1469	8.009493623895025e-10
9507481	1470	7.89941723144949e-10
9507481	1471	7.870916696184338e-10
9507481	1472	7.84839415679528e-10
9507481	1473	8.005444085412705e-10
9507481	1474	8.064957035536224e-10
9507481	1475	7.942709268071724e-10
9507481	1476	7.85627229937802e-10
9507481	1477	9.255793909090926e-10
9507481	1478	8.670165696500476e-10
9507481	1479	8.423973740789847e-10
9507481	1480	8.538234008703682e-10
9507481	1481	9.159186742380143e-10
9507481	1482	8.751541158424914e-10
9507481	1483	9.133528933169544e-10
9507481	1484	9.05642949522445e-10
9507481	1485	8.925385430735844e-10
9507481	1486	9.025463154621605e-10
9507481	1487	8.948106144934798e-10
9507481	1488	8.91084539489384e-10
9507481	1489	8.876980817085212e-10
9507481	1490	8.846395282979813e-10
9507481	1491	8.812671703495312e-10
9507481	1492	8.852613642140739e-10
9507481	1493	9.145323387471649e-10
9507481	1494	9.107081200276923e-10
9507481	1495	8.967804276949209e-10
9507481	1496	8.889591840421929e-10
9507481	1497	8.328030487447791e-10
9507481	1498	9.009052392983108e-10
9507481	1499	9.873730721920992e-10
9507481	1500	8.965329034715808e-10
9507481	1501	8.899312953225547e-10
9507481	1502	8.964038400449681e-10
9507481	1503	9.002398271285017e-10
9507481	1504	9.004093026732107e-10
9507481	1505	8.984291088864893e-10
9507481	1506	8.956834163242888e-10
9507481	1507	8.927157901794658e-10
9507481	1508	8.895697511945855e-10
9507481	1509	8.862746647686492e-10
9507481	1510	4.173502675257623e-4
9507481	1511	5.18657558131963e-4
9507481	1512	5.539715057238936e-4
9507481	1513	5.757918115705252e-4
9507481	1514	5.952223436906934e-4
9507481	1515	6.143283098936081e-4
9507481	1516	6.335635553114116e-4
9507481	1517	1.2971487012691796e-4
9507481	1518	2.6452462407178245e-5
9507481	1519	5.365679953683866e-6
9507481	1520	1.0868761819438078e-6
9507481	1521	2.1958605600502779e-7
9507481	1522	4.302465228533947e-8
9507481	1523	8.805290718782999e-9
9507481	1524	2.433170998017431e-9
9507481	1525	1.1955327838819585e-9
9507481	1526	9.720422244896554e-10
9507481	1527	9.116272181586282e-10
9507481	1528	8.927692474181015e-10
9507481	1529	8.844585619449674e-10
9507481	1530	8.786951166683821e-10
9507481	1531	8.518966643222825e-10
9507481	1532	8.925878369758777e-10
9507481	1533	9.342315809846014e-10
9507481	1534	9.32633525962956e-10
9507481	1535	9.266508116390071e-10
9507481	1536	9.0681628872602e-10
9507481	1537	9.051219773681396e-10
9507481	1538	1.0097257474583898e-9
9507481	1539	9.237589027044635e-10
9507481	1540	9.24199272667181e-10
9507481	1541	8.587541233673335e-10
9507481	1542	9.822016533433953e-10
9507481	1543	1.0332037447824405e-9
9507481	1544	1.0118452742347017e-9
9507481	1545	9.804462797191604e-10
9507481	1546	1.0141836259691672e-9
9507481	1547	9.719354210346864e-10
9507481	1548	9.503200448790494e-10
9507481	1549	1.047919750973847e-9
9507481	1550	1.0286770324441363e-9
9507481	1551	8.440307341928133e-10
9507481	1552	9.122719246690281e-10
9507481	1553	9.188007021876388e-10
9507481	1554	9.392167044097732e-10
9507481	1555	9.46395295464697e-10
9507481	1556	9.457240546240087e-10
9507481	1557	9.427412184237483e-10
9507481	1558	9.522185262511584e-10
9507481	1559	9.592056038343344e-10
9507481	1560	9.579905757561846e-10
9507481	1561	9.442681081495152e-10
9507481	1562	9.369459652575074e-10
9507481	1563	9.361946773367436e-10
9507481	1564	9.341649676031238e-10
9507481	1565	9.317867588620743e-10
9507481	1566	9.303561254725423e-10
9507481	1567	9.353615659790648e-10
9507481	1568	9.328691152887814e-10
9507481	1569	9.260600064564528e-10
9507481	1570	9.208049878139946e-10
9507481	1571	9.163866887540451e-10
9507481	1572	9.133236389402555e-10
9507481	1573	9.091874475508632e-10
9507481	1574	9.051391858250213e-10
9507481	1575	9.010282520094393e-10
9507481	1576	8.969496256838738e-10
9507481	1577	8.926376859896834e-10
9507481	1578	8.884670221753765e-10
9507481	1579	8.840246867869439e-10
9507481	1580	8.79556372179735e-10
9507481	1581	8.75368388886244e-10
9507481	1582	8.709793997141446e-10
9507481	1583	8.666786177613517e-10
9507481	1584	8.618254443426565e-10
9507481	1585	8.563870723676814e-10
9507481	1586	8.508866389256298e-10
9507481	1587	8.45319925169008e-10
9507481	1588	8.395673045669128e-10
9507481	1589	8.336372703254824e-10
9507481	1590	8.284355978993574e-10
9507481	1591	8.229926740099813e-10
9507481	1592	8.173384191678679e-10
9507481	1593	8.115370042638403e-10
9507481	1594	8.056148526058848e-10
9507481	1595	7.995773487756708e-10
9507481	1596	7.934293777545065e-10
9507481	1597	7.871701068751236e-10
9507481	1598	7.808017565835712e-10
9507481	1599	7.743261032366888e-10
9507481	1600	7.677444235909547e-10
9507481	1601	0.001710056676529348
9507481	1602	0.0020669270306825638
9507481	1603	0.0021760398522019386
9507481	1604	0.0022405933123081923
9507481	1605	0.002297688741236925
9507481	1606	0.002354053780436516
9507481	1607	0.0024108709767460823
9507481	1608	4.203509888611734e-4
9507481	1609	7.27372316760011e-5
9507481	1610	1.248958142241463e-5
9507481	1611	2.128135520251817e-6
9507481	1612	3.601922458074114e-7
9507481	1613	6.095407201200942e-8
9507481	1614	1.0715940135241908e-8
9507481	1615	2.3464388210214793e-9
9507481	1616	9.581211379838805e-10
9507481	1617	7.23875959174336e-10
9507481	1618	6.787153616905073e-10
9507481	1619	6.642210670371185e-10
9507481	1620	6.546223563219655e-10
9507481	1621	6.457712142804439e-10
9507481	1622	6.370058924787259e-10
9507481	1623	6.282294129356103e-10
9507481	1624	6.194272872406259e-10
9507481	1625	5.996180219014491e-10
9507481	1626	6.008749608987785e-10
9507481	1627	5.949755688128278e-10
9507481	1628	5.868482366722105e-10
9507481	1629	5.78152414831834e-10
9507481	1630	5.693313598342797e-10
9507481	1631	5.604851027740665e-10
9507481	1632	5.516477830092015e-10
9507481	1633	5.428254512551689e-10
9507481	1634	5.340267117404096e-10
9507481	1635	5.252539514444265e-10
9507481	1636	5.165148309060896e-10
9507481	1637	5.078142351067072e-10
9507481	1638	4.991571045387388e-10
9507481	1639	4.905451600478727e-10
9507481	1640	4.819849519499542e-10
9507481	1641	4.734821978935599e-10
9507481	1642	4.650383966797733e-10
9507481	1643	4.566617362034009e-10
9507481	1644	4.4835185564195967e-10
9507481	1645	4.4011833066903705e-10
9507481	1646	2.7282240355752663e-10
9507481	1647	4.46693376732199e-10
9507481	1648	4.997857128152816e-10
9507481	1649	5.074792808201778e-10
9507481	1650	5.024150540045014e-10
9507481	1651	4.94468188616537e-10
9507481	1652	4.859537772183842e-10
9507481	1653	4.773675899016894e-10
9507481	1654	4.688135435415575e-10
9507481	1655	4.6031631284471075e-10
9507481	1656	4.5188655595218563e-10
9507481	1657	4.43522329973689e-10
9507481	1658	4.352370130966676e-10
9507481	1659	4.2702705260744267e-10
9507481	1660	4.188962510198735e-10
9507481	1661	4.10852990517796e-10
9507481	1662	4.028983258130836e-10
9507481	1663	3.9503375570681953e-10
9507481	1664	3.8725922468785257e-10
9507481	1665	3.795814773610573e-10
9507481	1666	3.7200784119839625e-10
9507481	1667	3.6453554064230786e-10
9507481	1668	3.5716352098091875e-10
9507481	1669	3.4989705577359587e-10
9507481	1670	3.42737893621603e-10
9507481	1671	3.35686117791667e-10
9507481	1672	3.2874772348812087e-10
9507481	1673	3.219164101952998e-10
9507481	1674	3.1519922782941023e-10
9507481	1675	3.08592429387744e-10
9507481	1676	3.021025651861464e-10
9507481	1677	2.957246669765823e-10
9507481	1678	2.894615658277644e-10
9507481	1679	2.8331220702781934e-10
9507481	1680	2.7727678486577645e-10
9507481	1681	2.7135960145585614e-10
9507481	1682	2.655544395491205e-10
9507481	1683	2.5986310325798456e-10
9507481	1684	2.5428650851644363e-10
9507481	1685	2.48821241388697e-10
9507481	1686	2.4346985538770127e-10
9507481	1687	2.38231878668671e-10
9507481	1688	2.3310581243052297e-10
9507481	1689	2.2808790967054904e-10
9507481	1690	2.2317844794450536e-10
9507481	1691	2.1837817665293358e-10
9507481	1692	0.005966705270111561
9507481	1693	0.006442915182560682
9507481	1694	0.0065084584057331085
9507481	1695	0.006543036550283432
9507481	1696	0.00657471502199769
9507481	1697	0.006605477072298527
9507481	1698	0.006635523401200771
9507481	1699	4.5336384209804237e-4
9507481	1700	3.0609826353611425e-5
9507481	1701	2.0426693936315132e-6
9507481	1702	1.3489685102285875e-7
9507481	1703	8.961841935217763e-9
9507481	1704	7.407363056266547e-10
9507481	1705	2.0696827585098276e-10
9507481	1706	1.6960639837027003e-10
9507481	1707	1.640186042539682e-10
9507481	1708	1.605172383900566e-10
9507481	1709	1.5722016744046385e-10
9507481	1710	1.5401642461387866e-10
9507481	1711	1.508951713580231e-10
9507481	1712	1.4785028756847396e-10
9507481	1713	1.448861725039663e-10
9507481	1714	1.419981909833723e-10
9507481	1715	1.3918341479346452e-10
9507481	1716	1.364388879654399e-10
9507481	1717	1.1280300998839365e-10
9507481	1718	1.736472354796348e-10
9507481	1719	1.792073017758966e-10
9507481	1720	1.7678930541720206e-10
9507481	1721	1.73185507601481e-10
9507481	1722	1.694612505875881e-10
9507481	1723	1.65791672057658e-10
9507481	1724	1.6220441656500384e-10
9507481	1725	1.5870640912574174e-10
9507481	1726	1.5529405539282948e-10
9507481	1727	1.5197292035917798e-10
9507481	1728	1.4873559328609787e-10
9507481	1729	1.4557882677124212e-10
9507481	1730	1.4250661761749939e-10
9507481	1731	1.3951231836450972e-10
9507481	1732	1.365976498579613e-10
9507481	1733	1.3381608321427763e-10
9507481	1734	1.3114140329228974e-10
9507481	1735	1.2853865194450975e-10
9507481	1736	1.260004461878239e-10
9507481	1737	1.2352507905433185e-10
9507481	1738	1.211129252443044e-10
9507481	1739	1.1875739280853281e-10
9507481	1740	1.164611324044884e-10
9507481	1741	1.2456331799359788e-10
9507481	1742	1.2381293212904154e-10
9507481	1743	1.215700734524816e-10
9507481	1744	1.1941875266430202e-10
9507481	1745	1.1735611094021436e-10
9507481	1746	1.1535643273941076e-10
9507481	1747	1.1340879624288647e-10
9507481	1748	1.115141451402124e-10
9507481	1749	1.0965967023324197e-10
9507481	1750	1.0785303899973897e-10
9507481	1751	1.0608913747489623e-10
9507481	1752	1.0436884689823955e-10
9507481	1753	1.0268835781701569e-10
9507481	1754	1.0105181275088526e-10
9507481	1755	9.945644308118062e-11
9507481	1756	9.789580257546504e-11
9507481	1757	9.684791163477868e-11
9507481	1758	9.537649142687954e-11
9507481	1759	9.392221722581695e-11
9507481	1760	9.725234506596792e-11
9507481	1761	9.599043782060335e-11
9507481	1762	1.0335440836506393e-10
9507481	1763	1.0420318774517767e-10
9507481	1764	1.031462137923711e-10
9507481	1765	1.0178780734948489e-10
9507481	1766	1.0047801479728946e-10
9507481	1767	1.0156603336142211e-10
9507481	1768	1.566482082937526e-10
9507481	1769	1.565343826781529e-10
9507481	1770	1.5199755343253685e-10
9507481	1771	1.489810635968425e-10
9507481	1772	1.573651486896921e-10
9507481	1773	1.5355880456091597e-10
9507481	1774	1.4945369941621323e-10
9507481	1775	1.4525089464534346e-10
9507481	1776	1.5616823112463152e-10
9507481	1777	2.1254265014647444e-10
9507481	1778	4.1883718715496343e-10
9507481	1779	4.022303601303179e-10
9507481	1780	3.888796507034442e-10
9507481	1781	3.838115658627572e-10
9507481	1782	3.945311299879961e-10
9507481	1783	0.0027912191580981016
9507481	1784	0.0030690073035657406
9507481	1785	0.0028126349207013845
9507481	1786	0.002765130717307329
9507481	1787	0.002665625885128975
9507481	1788	0.002282261149957776
9507481	1789	0.0019483750220388174
9507481	1790	2.4249528360087425e-4
9507481	1791	3.513123738230206e-5
9507481	1792	5.8085029195353854e-6
9507481	1793	1.0014433655669563e-6
9507481	1794	1.7438058819152502e-7
9507481	1795	3.0787624893946486e-8
9507481	1796	5.940937963799797e-9
9507481	1797	1.65932856344142e-9
9507481	1798	9.55674983593724e-10
9507481	1799	8.925590821995399e-10
9507481	1800	9.19491593975863e-10
9507481	1801	8.672548235111321e-10
9507481	1802	8.717420119097596e-10
9507481	1803	9.178114379615465e-10
9507481	1804	9.20901355172532e-10
9507481	1805	8.831091413696868e-10
9507481	1806	9.377937315591112e-10
9507481	1807	9.32584343082965e-10
9507481	1808	9.238960152480047e-10
9507481	1809	9.158596658842555e-10
9507481	1810	9.08004005317764e-10
9507481	1811	9.001874801128906e-10
9507481	1812	8.92353857473438e-10
9507481	1813	8.843156207305469e-10
9507481	1814	8.92940277275045e-10
9507481	1815	8.823503039323555e-10
9507481	1816	8.894254222013842e-10
9507481	1817	9.442376880386405e-10
9507481	1818	9.46010270119757e-10
9507481	1819	9.448229976172229e-10
9507481	1820	9.297050351797509e-10
9507481	1821	9.187145488809279e-10
9507481	1822	9.163440006787482e-10
9507481	1823	9.070203477179462e-10
9507481	1824	8.981326793389144e-10
9507481	1825	8.896073877551203e-10
9507481	1826	8.811315566070732e-10
9507481	1827	8.7258511527466e-10
9507481	1828	8.639357007567128e-10
9507481	1829	8.551771513154449e-10
9507481	1830	8.463078016163195e-10
9507481	1831	8.373365334435334e-10
9507481	1832	8.282640684420528e-10
9507481	1833	8.198543510751222e-10
9507481	1834	8.116752270304062e-10
9507481	1835	8.033125276085684e-10
9507481	1836	7.948209312935717e-10
9507481	1837	7.862352990883892e-10
9507481	1838	7.77574116206381e-10
9507481	1839	7.686578040733139e-10
9507481	1840	8.828400233085176e-10
9507481	1841	8.600810064152142e-10
9507481	1842	9.06814345835727e-10
9507481	1843	8.9254781343584e-10
9507481	1844	8.783716531901575e-10
9507481	1845	8.673078921717092e-10
9507481	1846	8.578475707565758e-10
9507481	1847	8.014695018765394e-10
9507481	1848	9.602276751508043e-10
9507481	1849	9.8030694672957e-10
9507481	1850	9.799691058631765e-10
9507481	1851	5.8678328862527e-10
9507481	1852	1.1951097889095763e-9
9507481	1853	1.0507600345377455e-9
9507481	1854	9.799776545804662e-10
9507481	1855	1.0056991905926793e-9
9507481	1856	1.0272884765072376e-9
9507481	1857	1.0275555961669625e-9
9507481	1858	1.0262708460828662e-9
9507481	1859	1.0289187279965972e-9
9507481	1860	1.022310125442516e-9
9507481	1861	1.0218779156190294e-9
9507481	1862	1.0311167475407501e-9
9507481	1863	1.018657935780709e-9
9507481	1864	1.0627272395424825e-9
9507481	1865	1.078029665535496e-9
9507481	1866	1.056239318231178e-9
9507481	1867	1.011946415552245e-9
9507481	1868	1.0182626963839425e-9
9507481	1869	1.1026456414597874e-9
9507481	1870	1.23024823661666e-9
9507481	1871	1.0952138085329466e-9
9507481	1872	1.0725172971959296e-9
9507481	1873	1.05509290193595e-9
9507481	1874	1.115431746967488e-9
9507481	1875	2.2010378597769886e-4
9507481	1876	2.6055326452478766e-4
9507481	1877	2.878233208321035e-4
9507481	1878	2.8222540277056396e-4
9507481	1879	0.00027205259539186954
9507481	1880	2.894630888476968e-4
9507481	1881	3.089979582000524e-4
9507481	1882	6.820638373028487e-5
9507481	1883	1.4485535757557955e-5
9507481	1884	3.1438351015822263e-6
9507481	1885	6.890302870488085e-7
9507481	1886	1.4983878315888433e-7
9507481	1887	3.305344620230244e-8
9507481	1888	7.951773461911671e-9
9507481	1889	2.5759230304345238e-9
9507481	1890	1.4253610514103343e-9
9507481	1891	1.1773576558127274e-9
9507481	1892	1.1272839328668738e-9
9507481	1893	1.1105593111793155e-9
9507481	1894	1.1030680813206573e-9
9507481	1895	1.0979023246093789e-9
9507481	1896	1.104228375403693e-9
9507481	1897	1.0823634211121202e-9
9507481	1898	1.165190388618953e-9
9507481	1899	1.1370779873232095e-9
9507481	1900	1.120858850178763e-9
9507481	1901	1.1126978227693485e-9
9507481	1902	1.1075520500725133e-9
9507481	1903	1.1028896684806e-9
9507481	1904	1.0985470311197787e-9
9507481	1905	1.0941055839097658e-9
9507481	1906	1.0896376023694643e-9
9507481	1907	1.085047496296454e-9
9507481	1908	1.0806174843835947e-9
9507481	1909	1.0759974022889196e-9
9507481	1910	1.0713927522942868e-9
9507481	1911	1.0671153960473134e-9
9507481	1912	1.0259878502338893e-9
9507481	1913	1.0769389824361042e-9
9507481	1914	1.110274761018104e-9
9507481	1915	1.0205148948116971e-9
9507481	1916	1.0896639146551479e-9
9507481	1917	1.1134121402633923e-9
9507481	1918	1.1089956730714334e-9
9507481	1919	1.103292457393934e-9
9507481	1920	1.0981647813324003e-9
9507481	1921	1.093357182568866e-9
9507481	1922	1.0885529144744055e-9
9507481	1923	1.0841284536766693e-9
9507481	1924	1.0797229776926542e-9
9507481	1925	1.0749995338343865e-9
9507481	1926	1.0702950747898399e-9
9507481	1927	1.0654309656743521e-9
9507481	1928	1.060392995633208e-9
9507481	1929	1.0551799434210807e-9
9507481	1930	1.0498524272151144e-9
9507481	1931	1.044307418318624e-9
9507481	1932	1.0385297066761723e-9
9507481	1933	1.0327133592724635e-9
9507481	1934	1.0290801544243777e-9
9507481	1935	8.334114509622736e-10
9507481	1936	9.880819495933224e-10
9507481	1937	1.0257139582137142e-9
9507481	1938	1.0304488373691356e-9
9507481	1939	1.0272238615272045e-9
9507481	1940	1.0220901902613377e-9
9507481	1941	1.0160845498319304e-9
9507481	1942	1.010020067582218e-9
9507481	1943	1.003628513629451e-9
9507481	1944	9.971262704411288e-10
9507481	1945	9.903584619053163e-10
9507481	1946	9.840380732484277e-10
9507481	1947	9.77346314989802e-10
9507481	1948	9.698241099087568e-10
9507481	1949	9.621478058718935e-10
9507481	1950	9.5450936044017e-10
9507481	1951	9.46727030104455e-10
9507481	1952	9.386094124153033e-10
9507481	1953	9.302738024352664e-10
9507481	1954	9.220336716353472e-10
9507481	1955	9.135535106175041e-10
9507481	1956	9.057958272329358e-10
9507481	1957	8.977986132308047e-10
9507481	1958	8.896038905525927e-10
9507481	1959	8.812656715484479e-10
9507481	1960	8.728042177885698e-10
9507481	1961	8.642285775906089e-10
9507481	1962	8.555450237146545e-10
9507481	1963	8.467575529635951e-10
9507481	1964	8.400987683288008e-10
9507481	1965	7.794143108696971e-10
9507481	1966	0.0020877618808299303
9507481	1967	0.0025183504913002253
9507481	1968	0.0026533969212323427
9507481	1969	0.0027358888182789087
9507481	1970	0.002811406273394823
9507481	1971	0.0028882259503006935
9507481	1972	0.002959450241178274
9507481	1973	4.7897896729409695e-4
9507481	1974	7.671368803130463e-5
9507481	1975	1.2168339708296116e-5
9507481	1976	1.912287189043127e-6
9507481	1977	2.9817161362188926e-7
9507481	1978	4.657341179381547e-8
9507481	1979	7.730460716004472e-9
9507481	1980	1.7856220946299572e-9
9507481	1981	8.774396764721359e-10
9507481	1982	7.325890449827455e-10
9507481	1983	7.022388226474163e-10
9507481	1984	6.888821180162097e-10
9507481	1985	6.780235817238633e-10
9507481	1986	6.675332508976339e-10
9507481	1987	6.571103106089993e-10
9507481	1988	6.467130164722334e-10
9507481	1989	6.363403137754631e-10
9507481	1990	6.259981977230211e-10
9507481	1991	6.156938292534164e-10
9507481	1992	6.05432981526377e-10
9507481	1993	5.952208170789675e-10
9507481	1994	5.850613882252276e-10
9507481	1995	5.749609122140953e-10
9507481	1996	5.649244405603326e-10
9507481	1997	5.549590786912972e-10
9507481	1998	5.450680462537605e-10
9507481	1999	5.352530640934106e-10
9507481	2000	5.255247348401326e-10
9507481	2001	5.15881448670541e-10
9507481	2002	5.063340857702769e-10
9507481	2003	4.968810363159548e-10
9507481	2004	4.875291836903273e-10
9507481	2005	4.782820250959219e-10
9507481	2006	4.691438904025347e-10
9507481	2007	4.6011564003300975e-10
9507481	2008	4.5119805114346434e-10
9507481	2009	4.4240053287403214e-10
9507481	2010	4.337171455315314e-10
9507481	2011	4.2515541087695397e-10
9507481	2012	4.167156342216316e-10
9507481	2013	4.0840286708032636e-10
9507481	2014	4.002131404057252e-10
9507481	2015	3.921570568277133e-10
9507481	2016	3.8422787174141604e-10
9507481	2017	3.764311640175322e-10
9507481	2018	3.687601335400359e-10
9507481	2019	3.6122393964888033e-10
9507481	2020	3.5381930718614285e-10
9507481	2021	3.465472353525456e-10
9507481	2022	3.394093062158987e-10
9507481	2023	3.3239913599381055e-10
9507481	2024	3.255255509593269e-10
9507481	2025	3.187853037101007e-10
9507481	2026	3.121767289115951e-10
9507481	2027	3.0569832776272676e-10
9507481	2028	2.9935015577464696e-10
9507481	2029	2.9313337868153155e-10
9507481	2030	2.870465531934485e-10
9507481	2031	2.810904564665151e-10
9507481	2032	2.752576777620419e-10
9507481	2033	2.695504375260782e-10
9507481	2034	2.6397040109316094e-10
9507481	2035	2.5850738216703917e-10
9507481	2036	2.5316893026428033e-10
9507481	2037	2.479507155150884e-10
9507481	2038	2.428497403172969e-10
9507481	2039	2.378676144942915e-10
9507481	2040	2.3299406848309445e-10
9507481	2041	2.2823500034352406e-10
9507481	2042	2.2358703777314304e-10
9507481	2043	2.190493203491073e-10
9507481	2044	2.1462115418202643e-10
9507481	2045	2.1029877839140454e-10
9507481	2046	2.0607937578631663e-10
9507481	2047	2.0195950467538637e-10
9507481	2048	1.979415659159045e-10
9507481	2049	1.9402321416173152e-10
9507481	2050	1.9019961994271029e-10
9507481	2051	1.8647297594931445e-10
9507481	2052	1.8283329017432237e-10
9507481	2053	1.792831022529029e-10
9507481	2054	1.7582127420645577e-10
9507481	2055	1.7244942973615451e-10
9507481	2056	1.6915806255735077e-10
9507481	2057	0.0065709250047802925
9507481	2058	0.006978454068303108
9507481	2059	0.007020177319645882
9507481	2060	0.007039927411824465
9507481	2061	0.00705803232267499
9507481	2062	0.007077349349856377
9507481	2063	0.007098829373717308
9507481	2064	4.0475098649039865e-4
9507481	2065	2.3118922399589792e-5
9507481	2066	1.322946673099068e-6
9507481	2067	7.596078432925424e-8
9507481	2068	4.4951904420997835e-9
9507481	2069	3.9053327238747215e-10
9507481	2070	1.5232588801428193e-10
9507481	2071	1.3645323759803318e-10
9507481	2072	1.334354432502849e-10
9507481	2073	1.3121197184329247e-10
9507481	2074	1.2908350777163236e-10
9507481	2075	1.2700748786009797e-10
9507481	2076	1.249828296412403e-10
9507481	2077	1.2300487017835593e-10
9507481	2078	1.2107860547505567e-10
9507481	2079	1.1920060771775098e-10
9507481	2080	1.1736465965750398e-10
9507481	2081	1.1557398787997997e-10
9507481	2082	1.138256502941637e-10
9507481	2083	1.1211799544330603e-10
9507481	2084	1.1045269560083781e-10
9507481	2085	1.0882461598527016e-10
9507481	2086	1.0723616439278771e-10
9507481	2087	1.0569064373688875e-10
9507481	2088	1.0417555706965231e-10
9507481	2089	1.0269892575243134e-10
9507481	2090	1.0125150717854581e-10
9507481	2091	9.984311988286976e-11
9507481	2092	9.846641557675895e-11
9507481	2093	9.711768889086869e-11
9507481	2094	9.57999790607289e-11
9507481	2095	9.451877475141757e-11
9507481	2096	9.326751176930159e-11
9507481	2097	9.203666301305091e-11
9507481	2098	9.083838542478517e-11
9507481	2099	8.966412334832086e-11
9507481	2100	8.851791521991004e-11
9507481	2101	8.740074636248707e-11
9507481	2102	8.63038113196879e-11
9507481	2103	8.52356102365448e-11
9507481	2104	8.418370861518198e-11
9507481	2105	8.316025645882519e-11
9507481	2106	6.470861346752343e-11
9507481	2107	1.5456641522249015e-10
9507481	2108	1.4218580479674614e-10
9507481	2109	2.2537996469118582e-10
9507481	2110	2.347851912887222e-10
9507481	2111	2.317396691209339e-10
9507481	2112	2.483144245779556e-10
9507481	2113	2.679437227648407e-10
9507481	2114	2.6612906323109087e-10
9507481	2115	2.620262617991642e-10
9507481	2116	2.53332799182715e-10
9507481	2117	2.4512694651868117e-10
9507481	2118	2.422295697357413e-10
9507481	2119	2.348752026204437e-10
9507481	2120	2.2658872000924646e-10
9507481	2121	2.1766231872444308e-10
9507481	2122	2.0983510762295765e-10
9507481	2123	2.0915115472863732e-10
9507481	2124	2.1307489106447974e-10
9507481	2125	2.0526980115675997e-10
9507481	2126	2.405576016162314e-10
9507481	2127	2.3422155881469564e-10
9507481	2128	2.2751910078167015e-10
9507481	2129	2.1999692345620048e-10
9507481	2130	2.128275888857445e-10
9507481	2131	2.0608290074441982e-10
9507481	2132	1.9851804922144112e-10
9507481	2133	2.6155944077288495e-10
9507481	2134	3.235491319308892e-10
9507481	2135	2.5021493210708456e-10
9507481	2136	3.05102720865591e-10
9507481	2137	2.9726576755706446e-10
9507481	2138	3.593159936254864e-10
9507481	2139	2.7763674692593554e-10
9507481	2140	3.6946048997954506e-10
9507481	2141	4.374712814225745e-10
9507481	2142	4.6194975622526613e-10
9507481	2143	4.668493369663906e-10
9507481	2144	4.543898590725348e-10
9507481	2145	3.741035259352543e-10
9507481	2146	5.490758403503548e-10
9507481	2147	5.932968005772921e-10
9507481	2148	0.0014888581354171038
9507481	2149	0.001572821638546884
9507481	2150	0.0016533007146790624
9507481	2151	0.001717042992822826
9507481	2152	0.0017718503950163722
9507481	2153	0.0018234610324725509
9507481	2154	0.0016831915127113461
9507481	2155	1.0958935308735818e-4
9507481	2156	1.8919234207714908e-5
9507481	2157	3.988760909123812e-6
9507481	2158	8.516985872120131e-7
9507481	2159	1.5523814056450647e-7
9507481	2160	1.8643879329260926e-8
9507481	2161	3.5208196358382793e-9
9507481	2162	1.7324019996323159e-9
9507481	2163	1.330943355526415e-9
9507481	2164	1.1605586491825193e-9
9507481	2165	1.2553658113034771e-9
9507481	2166	1.3351453276300163e-9
9507481	2167	1.1717157244461873e-9
9507481	2168	1.2787515490941814e-9
9507481	2169	1.3660206299448419e-9
9507481	2170	1.2759335810130779e-9
9507481	2171	1.2725160924986767e-9
9507481	2172	1.2345441335881446e-9
9507481	2173	1.2934870952108213e-9
9507481	2174	1.2715249964045938e-9
9507481	2175	1.2692238371414533e-9
9507481	2176	1.2635197332855341e-9
9507481	2177	1.258567916551101e-9
9507481	2178	1.2532156423716856e-9
9507481	2179	1.249978787143391e-9
9507481	2180	1.2481101707706443e-9
9507481	2181	1.2445000585614707e-9
9507481	2182	1.2399991033973379e-9
9507481	2183	1.2341770938562036e-9
9507481	2184	1.2311371921924774e-9
9507481	2185	1.2249670167108206e-9
9507481	2186	1.254160997277154e-9
9507481	2187	1.1446630310274486e-9
9507481	2188	1.4495760147781311e-9
9507481	2189	1.2905925217410186e-9
9507481	2190	1.271194483010163e-9
9507481	2191	1.2485823486230174e-9
9507481	2192	1.3025011069700554e-9
9507481	2193	1.4132002235101027e-9
9507481	2194	1.2480867450648248e-9
9507481	2195	1.2567603624447088e-9
9507481	2196	1.2722578546231489e-9
9507481	2197	1.2771067536831993e-9
9507481	2198	1.2760098533348696e-9
9507481	2199	1.2762008116951051e-9
9507481	2200	1.2739852506271632e-9
9507481	2201	1.270599181424359e-9
9507481	2202	1.2667491500195638e-9
9507481	2203	1.2627091594552553e-9
9507481	2204	1.2586909292622295e-9
9507481	2205	1.2538827753871828e-9
9507481	2206	1.2614189692783384e-9
9507481	2207	1.2853063058315684e-9
9507481	2208	1.2916478997482272e-9
9507481	2209	1.338180566357039e-9
9507481	2210	1.2679801653092682e-9
9507481	2211	1.3568108858663663e-9
9507481	2212	1.2921022030099039e-9
9507481	2213	1.288846807057098e-9
9507481	2214	1.2825708273211944e-9
9507481	2215	1.2832019891106938e-9
9507481	2216	1.285388573357693e-9
9507481	2217	1.3108115703985845e-9
9507481	2218	1.2943442984081344e-9
9507481	2219	1.2856078424050565e-9
9507481	2220	1.2791150361124437e-9
9507481	2221	1.2880093658296232e-9
9507481	2222	1.2824412642942207e-9
9507481	2223	1.2756276035474912e-9
9507481	2224	1.2689065354010154e-9
9507481	2225	1.1462161220165967e-9
9507481	2226	1.3645473639911643e-9
9507481	2227	1.552171280394532e-9
9507481	2228	1.4291553496192932e-9
9507481	2229	1.2017759010163331e-9
9507481	2230	1.3381444841087387e-9
9507481	2231	1.1850280756675602e-9
9507481	2232	1.1142552436282926e-9
9507481	2233	1.20196286257368e-9
9507481	2234	1.262262627754751e-9
9507481	2235	1.2829339812725493e-9
9507481	2236	1.28616794992098e-9
9507481	2237	1.2835933427268742e-9
9507481	2238	1.2791991910177103e-9
9507481	2239	1.274167882314714e-9
9507481	2240	1.267268401328181e-9
9507481	2241	2.907050948124379e-4
9507481	2242	3.1795157701708376e-4
9507481	2243	3.222428495064378e-4
9507481	2244	3.3428179449401796e-4
9507481	2245	3.4395873080939054e-4
9507481	2246	3.441462176851928e-4
9507481	2247	6.593298894586042e-5
9507481	2248	7.647300662938505e-6
9507481	2249	1.375242732137849e-6
9507481	2250	1.948236416637883e-7
9507481	2251	4.606653547511996e-8
9507481	2252	1.038725816471242e-8
9507481	2253	3.1434588265710772e-9
9507481	2254	1.7478777314394733e-9
9507481	2255	1.3202219317776098e-9
9507481	2256	1.2820082773146169e-9
9507481	2257	1.3012193544881256e-9
9507481	2258	1.312455255586542e-9
9507481	2259	1.3121433939389249e-9
9507481	2260	1.308357533424953e-9
9507481	2261	1.3013777833137397e-9
9507481	2262	1.3162237966213297e-9
9507481	2263	1.3058266690180176e-9
9507481	2264	1.2986280939486505e-9
9507481	2265	1.2956626882498767e-9
9507481	2266	1.2921020919876014e-9
9507481	2267	1.288624762452173e-9
9507481	2268	1.2846161911994614e-9
9507481	2269	1.2794507675550904e-9
9507481	2270	1.2748393452000073e-9
9507481	2271	1.270081928517186e-9
9507481	2272	1.2652607850327513e-9
9507481	2273	1.2624677969697018e-9
9507481	2274	1.2643064373207835e-9
9507481	2275	1.2556485851078492e-9
9507481	2276	1.2488029499380104e-9
9507481	2277	1.2428341689130207e-9
9507481	2278	1.2369879565099495e-9
9507481	2279	1.2310530372872108e-9
9507481	2280	1.2249030678646022e-9
9507481	2281	1.218751766174364e-9
9507481	2282	1.2168038798776593e-9
9507481	2283	1.2183696274092881e-9
9507481	2284	1.2087950640449208e-9
9507481	2285	1.2048582131996e-9
9507481	2286	1.199577104316063e-9
9507481	2287	1.2189901310577511e-9
9507481	2288	1.2587429987220844e-9
9507481	2289	1.2324442577593686e-9
9507481	2290	1.2160494833324265e-9
9507481	2291	1.2060518139733745e-9
9507481	2292	1.1992902226864999e-9
9507481	2293	1.1922417497700621e-9
9507481	2294	1.1849142778075361e-9
9507481	2295	1.1777371300425443e-9
9507481	2296	1.1707366187607704e-9
9507481	2297	1.1634186947162561e-9
9507481	2298	1.1559453394482944e-9
9507481	2299	1.1482230721782116e-9
9507481	2300	1.1401873889482772e-9
9507481	2301	1.1320514525792191e-9
9507481	2302	1.1237368813254989e-9
9507481	2303	1.1153047374534708e-9
9507481	2304	1.1067150529342484e-9
9507481	2305	1.0977464492967215e-9
9507481	2306	1.0883620671364724e-9
9507481	2307	1.0786165294263128e-9
9507481	2308	1.0689140683695086e-9
9507481	2309	1.059605181374934e-9
9507481	2310	1.0506258085740683e-9
9507481	2311	1.0413704343292807e-9
9507481	2312	1.0319074483788881e-9
9507481	2313	1.022283480089925e-9
9507481	2314	1.0125211780120935e-9
9507481	2315	8.95147456159151e-10
9507481	2316	9.720589888573272e-10
9507481	2317	9.940102074779134e-10
9507481	2318	9.90945991929948e-10
9507481	2319	9.817382462529167e-10
9507481	2320	9.707323833652026e-10
9507481	2321	9.590918059743103e-10
9507481	2322	9.480788376592386e-10
9507481	2323	9.37663613420625e-10
9507481	2324	9.270306189357314e-10
9507481	2325	9.162370862014768e-10
9507481	2326	9.053311988971302e-10
9507481	2327	8.943369378400234e-10
9507481	2328	8.832601317010358e-10
9507481	2329	8.721137700895554e-10
9507481	2330	8.609019608307733e-10
9507481	2331	8.496287562387295e-10
9507481	2332	0.0027804067358374596
9507481	2333	0.0032680167350918055
9507481	2334	0.0033978417050093412
9507481	2335	0.0034725023433566093
9507481	2336	0.003538835793733597
9507481	2337	0.0036039985716342926
9507481	2338	5.273490096442401e-4
9507481	2339	7.633766654180363e-5
9507481	2340	1.0930992175417487e-5
9507481	2341	1.5485588846786413e-6
9507481	2342	2.1748317635683634e-7
9507481	2343	3.0744033097107604e-8
9507481	2344	4.833399458448184e-9
9507481	2345	1.270529126351505e-9
9507481	2346	7.774860200093769e-10
9507481	2347	7.012839753350875e-10
9507481	2348	6.810625396980186e-10
9507481	2349	6.683170128418681e-10
9507481	2350	6.566107657590692e-10
9507481	2351	6.451052469991225e-10
9507481	2352	6.336919877725222e-10
9507481	2353	6.223688786555215e-10
9507481	2354	6.11138972761438e-10
9507481	2355	6.000014374230034e-10
9507481	2356	5.889622123333993e-10
9507481	2357	5.780312339886962e-10
9507481	2358	5.672081138108354e-10
9507481	2359	5.565035099408533e-10
9507481	2360	5.459185326017746e-10
9507481	2361	5.354545140612288e-10
9507481	2362	5.251152845886509e-10
9507481	2363	5.14908338189457e-10
9507481	2364	5.048337858859497e-10
9507481	2365	4.948931264792122e-10
9507481	2366	4.850909118836455e-10
9507481	2367	4.754288074337865e-10
9507481	2368	4.659128638451193e-10
9507481	2369	4.565411937385022e-10
9507481	2370	4.4731149340115905e-10
9507481	2371	4.3823142337195975e-10
9507481	2372	4.293009836509043e-10
9507481	2373	4.2052361592936904e-10
9507481	2374	4.118972662947584e-10
9507481	2375	4.0341907592278403e-10
9507481	2376	3.9509542859583746e-10
9507481	2377	3.8691980175364904e-10
9507481	2378	3.7889960613490814e-10
9507481	2379	3.7103248251568743e-10
9507481	2380	3.6331687658375245e-10
9507481	2381	3.557519834274103e-10
9507481	2382	3.4833724793514875e-10
9507481	2383	3.410711713058845e-10
9507481	2384	3.339552523407008e-10
9507481	2385	3.269896020619001e-10
9507481	2386	3.201674203534566e-10
9507481	2387	3.134898451939705e-10
9507481	2388	3.0696012398578887e-10
9507481	2389	3.0056659938715313e-10
9507481	2390	2.9431543313584996e-10
9507481	2391	2.8820507091964487e-10
9507481	2392	2.8223196002485906e-10
9507481	2393	2.7639487920616546e-10
9507481	2394	2.706940782637446e-10
9507481	2395	2.6512156359181915e-10
9507481	2396	2.596768355900281e-10
9507481	2397	2.543637245278063e-10
9507481	2398	2.491725714648396e-10
9507481	2399	2.441028768007669e-10
9507481	2400	2.3915769364890593e-10
9507481	2401	2.3433188722776777e-10
9507481	2402	2.2962620693789404e-10
9507481	2403	2.2503242325111472e-10
9507481	2404	2.205464422200265e-10
9507481	2405	2.161725243254864e-10
9507481	2406	2.119074915540864e-10
9507481	2407	2.07747263836211e-10
9507481	2408	2.036917717829212e-10
9507481	2409	1.9974022436031191e-10
9507481	2410	1.9588758393140893e-10
9507481	2411	1.9212929858181127e-10
9507481	2412	1.8846341154343804e-10
9507481	2413	1.8488924280468666e-10
9507481	2414	1.8140701441016205e-10
9507481	2415	1.7801170260067778e-10
9507481	2416	1.7470348778747535e-10
9507481	2417	1.715598496598858e-10
9507481	2418	1.6852259865363095e-10
9507481	2419	1.6555809501106467e-10
9507481	2420	1.626662554654601e-10
9507481	2421	3.639763837548493e-12
9507481	2422	1.0153163865211923e-9
9507481	2423	3.001900913659483e-4
9507481	2424	7.86532589700073e-4
9507481	2425	0.0013543833047151566
9507481	2426	0.0017125302692875266
9507481	2427	0.0018681936198845506
9507481	2428	0.00183422293048352
9507481	2429	3.3997188438661397e-4
9507481	2430	5.2788174798479304e-5
9507481	2431	9.315172974311281e-6
9507481	2432	1.2332380947555066e-6
9507481	2433	2.2469178873052442e-7
9507481	2434	4.8700901089659965e-8
9507481	2435	1.04925259591937e-8
9507481	2436	3.0348799029411566e-9
9507481	2437	1.6745478337298891e-9
9507481	2438	1.3904061235692211e-9
9507481	2439	1.326506460230803e-9
9507481	2440	1.3069252347008842e-9
9507481	2441	1.296024954022812e-9
9507481	2442	1.2876730792754643e-9
9507481	2443	1.177721919987107e-9
9507481	2444	9.985345883478658e-10
9507481	2445	1.3880697702362e-9
9507481	2446	1.427315377000582e-9
9507481	2447	1.2520287029360588e-9
9507481	2448	1.2211789357507996e-9
9507481	2449	1.3811771726324196e-9
9507481	2450	1.316574071985599e-9
9507481	2451	1.3152916533698544e-9
9507481	2452	1.328235965658564e-9
9507481	2453	1.3396913578489489e-9
9507481	2454	1.3183296676544387e-9
9507481	2455	1.3044981761467511e-9
9507481	2456	1.2984691100115242e-9
9507481	2457	1.2912496627492942e-9
9507481	2458	1.2828836881695338e-9
9507481	2459	1.2755773104444756e-9
9507481	2460	1.2683374350785925e-9
9507481	2461	1.2623987410975701e-9
9507481	2462	1.253682602175843e-9
9507481	2463	1.2963311535330035e-9
9507481	2464	1.275292205171752e-9
9507481	2465	1.2607780375262223e-9
9507481	2466	1.2487810785444253e-9
9507481	2467	1.2605205768068117e-9
9507481	2468	1.2454678399720365e-9
9507481	2469	1.3145471378095408e-9
9507481	2470	1.2948846439542194e-9
9507481	2471	1.2829229900646055e-9
9507481	2472	1.2714524988410858e-9
9507481	2473	1.2609474575597801e-9
9507481	2474	1.2511440772300375e-9
9507481	2475	1.2416208061694078e-9
9507481	2476	1.2321994535824388e-9
9507481	2477	1.2238414726084557e-9
9507481	2478	1.2151820660832868e-9
9507481	2479	1.2060612508690838e-9
9507481	2480	1.1965954893611297e-9
9507481	2481	1.1870284755133298e-9
9507481	2482	1.1813675593330686e-9
9507481	2483	1.173342423221868e-9
9507481	2484	1.1633628504981175e-9
9507481	2485	1.1536249733268278e-9
9507481	2486	1.1536301913750435e-9
9507481	2487	1.2902682255955256e-9
9507481	2488	1.2505372293247774e-9
9507481	2489	1.225542223259879e-9
9507481	2490	1.2178846819921318e-9
9507481	2491	1.2400926951983138e-9
9507481	2492	1.235638813490425e-9
9507481	2493	1.2302766583260905e-9
9507481	2494	1.2444034691583283e-9
9507481	2495	1.2269192328773215e-9
9507481	2496	1.2131382565172544e-9
9507481	2497	1.2308490893175872e-9
9507481	2498	1.2526643056176567e-9
9507481	2499	1.2322333153846898e-9
9507481	2500	1.2168313023863675e-9
9507481	2501	1.2102373547762113e-9
9507481	2502	1.2448704289624857e-9
9507481	2503	9.098296560594576e-10
9507481	2504	1.2356841105898297e-9
9507481	2505	1.3076572047410195e-9
9507481	2506	1.3301100221241313e-9
9507481	2507	1.1584283532428685e-9
9507481	2508	1.4245558066505737e-9
9507481	2509	1.5163342803603541e-9
9507481	2510	9.091093433610808e-10
9507481	2511	1.408784311429656e-9
9507481	2512	1.66908087351203e-9
9507481	2513	1.5227628047398412e-9
9507481	2514	5.455407881527208e-5
9507481	2515	1.1172877566423267e-4
9507481	2516	1.7345076776109636e-4
9507481	2517	2.1827903401572257e-4
9507481	2518	2.4737571948207915e-4
9507481	2519	2.6979236281476915e-4
9507481	2520	6.113340350566432e-5
9507481	2521	1.3738551388087217e-5
9507481	2522	3.017201152033522e-6
9507481	2523	6.627537914027926e-7
9507481	2524	1.4704853867897327e-7
9507481	2525	3.3446436731310314e-8
9507481	2526	8.414875907192254e-9
9507481	2527	2.926905162681237e-9
9507481	2528	1.73434488992541e-9
9507481	2529	1.4756423860617929e-9
9507481	2530	1.4169532214225455e-9
9507481	2531	1.4002159431925065e-9
9507481	2532	1.4388974456380765e-9
9507481	2533	1.4178240803630615e-9
9507481	2534	1.4043630702786913e-9
9507481	2535	1.3958052491602757e-9
9507481	2536	1.4015196780903239e-9
9507481	2537	1.5095883432181267e-9
9507481	2538	1.487391876331401e-9
9507481	2539	1.4781560420118467e-9
9507481	2540	1.4541879922447265e-9
9507481	2541	1.4406358328500346e-9
9507481	2542	1.3958199041042008e-9
9507481	2543	1.6261203494849497e-9
9507481	2544	1.4100084433366078e-9
9507481	2545	1.4154063476823353e-9
9507481	2546	1.4289046612603329e-9
9507481	2547	1.4306225093463354e-9
9507481	2548	1.4654268909453094e-9
9507481	2549	1.4751410093438722e-9
9507481	2550	1.4522770763747417e-9
9507481	2551	1.4414643922933124e-9
9507481	2552	1.4351048127636545e-9
9507481	2553	1.4413007454194826e-9
9507481	2554	1.4323203734178946e-9
9507481	2555	1.442742036950051e-9
9507481	2556	1.4606369447278666e-9
9507481	2557	1.440859653811799e-9
9507481	2558	1.4403988002342771e-9
9507481	2559	1.4841848861024687e-9
9507481	2560	1.4569568884681416e-9
9507481	2561	1.442001518192626e-9
9507481	2562	1.4320726826611008e-9
9507481	2563	1.295509144405571e-9
9507481	2564	1.6621957144025146e-9
9507481	2565	1.7322214773685118e-9
9507481	2566	1.4256231750664483e-9
9507481	2567	1.4314401886039718e-9
9507481	2568	1.3551675337453162e-9
9507481	2569	1.2434838714270313e-9
9507481	2570	1.5887253734803153e-9
9507481	2571	1.4430653338948218e-9
9507481	2572	1.7154500042693144e-9
9507481	2573	1.4954091298591266e-9
9507481	2574	1.3099306084285445e-9
9507481	2575	1.2648057046149574e-9
9507481	2576	1.3434875434370497e-9
9507481	2577	1.536845206651094e-9
9507481	2578	1.4351472232831952e-9
9507481	2579	1.4324257335829316e-9
9507481	2580	1.4426252414878604e-9
9507481	2581	1.445943698108465e-9
9507481	2582	1.4453398478053714e-9
9507481	2583	1.4327872221997495e-9
9507481	2584	1.4942242998472466e-9
9507481	2585	1.4639520706793974e-9
9507481	2586	1.4455504571131428e-9
9507481	2587	1.4355964195189586e-9
9507481	2588	1.4303384032743338e-9
9507481	2589	1.4297004691243842e-9
9507481	2590	1.4253442870426625e-9
9507481	2591	1.4434784478822849e-9
9507481	2592	1.4325748365351387e-9
9507481	2593	1.4236478662610352e-9
9507481	2594	1.4403199743995287e-9
9507481	2595	1.4275418624976055e-9
9507481	2596	1.4189694974575673e-9
9507481	2597	1.412615580065335e-9
9507481	2598	1.4071309673013843e-9
9507481	2599	1.4017913496644496e-9
9507481	2600	1.4325424180228197e-9
9507481	2601	1.4469807574357674e-9
9507481	2602	1.4539244252986805e-9
9507481	2603	1.4310608253964574e-9
9507481	2604	1.4196174236147385e-9
9507481	2605	1.4123366920415492e-9
9507481	2606	3.7001693272031844e-4
9507481	2607	4.6072376426309347e-4
9507481	2608	4.927633563056588e-4
9507481	2609	5.099195404909551e-4
9507481	2610	5.181247252039611e-4
9507481	2611	0.00053314154502004385
9507481	2612	1.1115094093838707e-4
9507481	2613	2.289783878950402e-5
9507481	2614	4.50393008577521e-6
9507481	2615	9.172703130388982e-7
9507481	2616	1.822233741677337e-7
9507481	2617	3.6067209663315225e-8
9507481	2618	7.835502913167147e-9
9507481	2619	2.735312865098649e-9
9507481	2620	1.7083030545705924e-9
9507481	2621	1.489262269060987e-9
9507481	2622	1.4386704050295407e-9
9507481	2623	1.4235874701284956e-9
9507481	2624	1.4157820471538685e-9
9507481	2625	1.4092930156195393e-9
9507481	2626	1.4029580830410282e-9
9507481	2627	1.3966040546264935e-9
9507481	2628	1.390690784752735e-9
9507481	2629	1.3848370228330964e-9
9507481	2630	1.378938185858658e-9
9507481	2631	1.3723664427089943e-9
9507481	2632	1.3660731434939066e-9
9507481	2633	1.3592010850160818e-9
9507481	2634	1.3521520569881318e-9
9507481	2635	1.345020761434057e-9
9507481	2636	1.3405782040010195e-9
9507481	2637	1.3324895631328104e-9
9507481	2638	1.3243981467070398e-9
9507481	2639	1.316331155187811e-9
9507481	2640	1.3081593586150575e-9
9507481	2641	1.2998299103728073e-9
9507481	2642	1.2913711211481882e-9
9507481	2643	1.2826975037683042e-9
9507481	2644	1.2739101995506985e-9
9507481	2645	1.2647929370501743e-9
9507481	2646	1.2553916794999509e-09
9507481	2647	1.2456798925697399e-9
9507481	2648	1.235717528302871e-9
9507481	2649	1.225810120075721e-9
9507481	2650	1.2155297879345994e-9
9507481	2651	1.205142652338509e-9
9507481	2652	1.1951216682959398e-9
9507481	2653	1.1838119373663858e-9
9507481	2654	1.1723758630566294e-9
9507481	2655	1.1615197692549373e-9
9507481	2656	1.1510395969693832e-9
9507481	2657	1.140278538258599e-9
9507481	2658	1.1292994317457783e-9
9507481	2659	1.1181560122253131e-9
9507481	2660	1.1068619354404063e-9
9507481	2661	1.0954283036213042e-9
9507481	2662	1.0838635544629938e-9
9507481	2663	1.0721720178352712e-9
9507481	2664	1.0603580236079324e-9
9507481	2665	1.048426012673076e-9
9507481	2666	1.0363820912573374e-9
9507481	2667	1.024233586832679e-9
9507481	2668	1.011984829268897e-9
9507481	2669	9.996418137703245e-10
9507481	2670	9.872149764333926e-10
9507481	2671	9.74705871570336e-10
9507481	2672	9.621230478984444e-10
9507481	2673	9.494748320904023e-10
9507481	2674	9.36769439796592e-10
9507481	2675	9.240107012864485e-10
9507481	2676	9.112069432326564e-10
9507481	2677	8.983675470197738e-10
9507481	2678	8.854997846086121e-10
9507481	2679	8.726046551998934e-10
9507481	2680	8.596972578267525e-10
9507481	2681	8.467823109370443e-10
9507481	2682	8.338710277833172e-10
9507481	2683	8.20968348858031e-10
9507481	2684	8.080781044306207e-10
9507481	2685	7.952138947331377e-10
9507481	2686	7.823809933249493e-10
9507481	2687	7.695867276780177e-10
9507481	2688	7.568429216675554e-10
9507481	2689	7.441472993363618e-10
9507481	2690	7.315126282492201e-10
9507481	2691	7.189441264543461e-10
9507481	2692	7.064482887564338e-10
9507481	2693	6.940373276087541e-10
9507481	2694	6.817070241638135e-10
9507481	2695	6.694732546108639e-10
9507481	2696	6.573376287732913e-10
9507481	2697	0.004200305324047804
9507481	2698	0.004755206406116486
9507481	2699	0.004873158875852823
9507481	2700	0.004938920959830284
9507481	2701	0.0049980259500443935
9507481	2702	0.005055793561041355
9507481	2703	5.575040122494102e-4
9507481	2704	6.066160131013021e-5
9507481	2705	6.512992058560485e-6
9507481	2706	6.903820803927374e-7
9507481	2707	7.263994916684169e-8
9507481	2708	7.971201476664191e-9
9507481	2709	1.2838201612908051e-9
9507481	2710	5.930620439187351e-10
9507481	2711	5.142601344765296e-10
9507481	2712	4.971928424524208e-10
9507481	2713	4.864073588350948e-10
9507481	2714	4.763832106569055e-10
9507481	2715	4.665898778455357e-10
9507481	2716	4.5696851858068044e-10
9507481	2717	4.4751874428428096e-10
9507481	2718	4.382382789991368e-10
9507481	2719	4.2912967623820464e-10
9507481	2720	4.201907433110108e-10
9507481	2721	4.114203699945307e-10
9507481	2722	4.028179179105251e-10
9507481	2723	3.943910198422884e-10
9507481	2724	3.861249930903199e-10
9507481	2725	3.780311341738951e-10
9507481	2726	3.7010425280037396e-10
9507481	2727	3.623428779242488e-10
9507481	2728	3.547416249638502e-10
9507481	2729	3.473023535427444e-10
9507481	2730	3.400245085494191e-10
9507481	2731	3.32907534872362e-10
9507481	2732	3.259482406203773e-10
9507481	2733	3.1914518250353296e-10
9507481	2734	3.1249278165113026e-10
9507481	2735	3.059955344664189e-10
9507481	2736	2.996465853222219e-10
9507481	2737	2.934440745949729e-10
9507481	2738	2.8738333934796856e-10
9507481	2739	2.8146368569181845e-10
9507481	2740	2.756861960939716e-10
9507481	2741	2.7004737335190043e-10
9507481	2742	2.6454211043969167e-10
9507481	2743	2.591719616695798e-10
9507481	2744	2.5393240288273944e-10
9507481	2745	2.488207140327603e-10
9507481	2746	2.438328983167537e-10
9507481	2747	2.389651254652847e-10
9507481	2748	2.3422191963717864e-10
9507481	2749	2.295959394826852e-10
9507481	2750	2.2508563068956988e-10
9507481	2751	2.206821114736357e-10
9507481	2752	2.1639848246657323e-10
9507481	2753	2.1221559232120768e-10
9507481	2754	2.0814036605365516e-10
9507481	2755	2.0417047219556395e-10
9507481	2756	2.0030241354440648e-10
9507481	2757	1.965275581161663e-10
9507481	2758	1.9288760866320587e-10
9507481	2759	1.894207291019967e-10
9507481	2760	1.8604777440867082e-10
9507481	2761	1.827532292164591e-10
9507481	2762	1.7954110420603797e-10
9507481	2763	1.7640390537199124e-10
9507481	2764	1.733464344289004e-10
9507481	2765	1.7036407007342547e-10
9507481	2766	1.6744730602091806e-10
9507481	2767	1.646082298245588e-10
9507481	2768	1.6183572537631363e-10
9507481	2769	1.5913885487162105e-10
9507481	2770	1.5650415685630747e-10
9507481	2771	1.5393257501994384e-10
9507481	2772	1.5142317955074702e-10
9507481	2773	1.4897492961463144e-10
9507481	2774	1.4658331493055954e-10
9507481	2775	1.442543029472887e-10
9507481	2776	8.009039265122198e-11
9507481	2777	3.3440325508671265e-10
9507481	2778	1.1906806096639855e-10
9507481	2779	9.307772885769339e-10
9507481	2780	8.358999048496685e-10
9507481	2781	8.725811739829226e-10
9507481	2782	8.839634024759846e-10
9507481	2783	8.797911843494433e-10
9507481	2784	1.6600226748764157e-10
9507481	2785	1.3653977948280271e-9
9507481	2786	1.028889640153352e-9
9507481	2787	1.1004785971380215e-9
9507481	2788	0.0013328131753951311
9507481	2789	0.001711730845272541
9507481	2790	0.0018613559659570456
9507481	2791	0.001959428424015641
9507481	2792	0.0020405135583132505
9507481	2793	0.0016919581685215235
9507481	2794	3.043132310267538e-4
9507481	2795	4.2627518269000575e-5
9507481	2796	6.118106284702662e-6
9507481	2797	1.102622491089278e-6
9507481	2798	1.7013165631851734e-7
9507481	2799	4.539317544072219e-8
9507481	2800	1.2305646279742177e-8
9507481	2801	3.873447784741302e-9
9507481	2802	1.9596402278665437e-9
9507481	2803	1.5469469039075534e-9
9507481	2804	1.4583547702784472e-9
9507481	2805	1.4321631658376077e-9
9507481	2806	1.4267079739838096e-9
9507481	2807	1.3815649735349211e-9
9507481	2808	1.4809043991093063e-9
9507481	2809	1.4537669956737886e-9
9507481	2810	1.4445594720413624e-9
9507481	2811	1.4588623642453058e-9
9507481	2812	1.4474618170723375e-9
9507481	2813	1.4371400736123974e-9
9507481	2814	1.4276740900598384e-9
9507481	2815	1.4177745644161632e-9
9507481	2816	1.4074642562533768e-9
9507481	2817	1.3988691316413338e-9
9507481	2818	1.3898785455879192e-9
9507481	2819	1.3823572286852936e-9
9507481	2820	1.3942001997335751e-9
9507481	2821	1.392929882548799e-9
9507481	2822	1.3750396377076868e-9
9507481	2823	1.3604543047662787e-9
9507481	2824	1.3489842576319688e-9
9507481	2825	1.3384260366677836e-9
9507481	2826	1.327269294471023e-9
9507481	2827	1.3158739653462703e-9
9507481	2828	1.3042953384001521e-9
9507481	2829	1.293746998420886e-9
9507481	2830	1.2827960915728909e-9
9507481	2831	1.2714793662382817e-9
9507481	2832	1.2598972976007872e-9
9507481	2833	1.2480185773711128e-9
9507481	2834	1.2359889778323918e-9
9507481	2835	1.2237512114765536e-9
9507481	2836	1.2115052294703332e-9
9507481	2837	1.1992388193604597e-9
9507481	2838	1.1894760731934184e-9
9507481	2839	1.1793341858634676e-9
9507481	2840	1.170087693402877e-9
9507481	2841	1.1643263020388872e-9
9507481	2842	1.1501500862820535e-9
9507481	2843	1.1364477137121298e-9
9507481	2844	1.127385296229022e-9
9507481	2845	1.1141918498935866e-09
9507481	2846	1.1006703326543743e-9
9507481	2847	1.086898460123109e-9
9507481	2848	1.073195754486278e-9
9507481	2849	1.0596015176389528e-9
9507481	2850	1.0581567844170081e-9
9507481	2851	1.0448858445144538e-9
9507481	2852	1.0322982468835562e-9
9507481	2853	1.0180560838790598e-9
9507481	2854	1.0037745079571891e-9
9507481	2855	9.89563875286592e-10
9507481	2856	9.753643448462412e-10
9507481	2857	9.79227476882727e-10
9507481	2858	9.64419655247184e-10
9507481	2859	9.49502143576808e-10
9507481	2860	9.349016005799626e-10
9507481	2861	9.204897399861522e-10
9507481	2862	9.060640571156853e-10
9507481	2863	8.915851945623388e-10
9507481	2864	8.768553105831245e-10
9507481	2865	8.621731661939691e-10
9507481	2866	8.525447015017562e-10
9507481	2867	8.381898508602603e-10
9507481	2868	8.328449596639587e-10
9507481	2869	8.186735178661309e-10
9507481	2870	8.043290478099152e-10
9507481	2871	7.903530052644214e-10
9507481	2872	7.766267073883171e-10
9507481	2873	7.628379039559263e-10
9507481	2874	7.492554909838134e-10
9507481	2875	7.360236309317258e-10
9507481	2876	7.23112625333755e-10
9507481	2877	7.102151644566845e-10
9507481	2878	6.969748111984586e-10
9507481	2879	0.0025434240233153105
9507481	2880	0.002878763945773244
9507481	2881	0.0029500776436179876
9507481	2882	0.0029899566434323788
9507481	2883	0.0030261012725532055
9507481	2884	0.0030620507895946503
9507481	2885	3.3582153264433146e-4
9507481	2886	3.632188600022346e-5
9507481	2887	3.873975856549805e-6
9507481	2888	4.0788540900393855e-7
9507481	2889	4.278477305774686e-8
9507481	2890	4.87330709120215e-9
9507481	2891	9.810749990180057e-10
9507481	2892	5.77265957257822e-10
9507481	2893	5.710990014229367e-10
9507481	2894	1.0139197259562138e-9
9507481	2895	1.0469382027977758e-9
9507481	2896	1.18663534554031e-9
9507481	2897	1.3113184982316284e-9
9507481	2898	1.3789349662118866e-9
9507481	2899	1.2471690347126696e-9
9507481	2900	1.3228155237854367e-9
9507481	2901	1.311386554903038e-9
9507481	2902	1.5575758460784073e-9
9507481	2903	1.416098571738189e-9
9507481	2904	1.361520896026036e-9
9507481	2905	9.541331058571245e-10
9507481	2906	1.682965766747202e-9
9507481	2907	1.676171423881101e-9
9507481	2908	1.3127244846700137e-9
9507481	2909	1.7800106943965943e-9
9507481	2910	1.7317026701491045e-9
9507481	2911	1.5807263276101935e-9
9507481	2912	1.5928672825182844e-9
9507481	2913	1.5538733633135848e-9
9507481	2914	1.585834241701889e-9
9507481	2915	1.6242863720705714e-9
9507481	2916	1.6923046297634414e-9
9507481	2917	1.591853981963709e-9
9507481	2918	1.5828806043671761e-9
9507481	2919	1.576634489630635e-9
9507481	2920	1.5756898008589815e-9
9507481	2921	1.667716964526278e-9
9507481	2922	1.7593920764724658e-9
9507481	2923	1.6012435821721738e-9
9507481	2924	1.7399055529665475e-9
9507481	2925	1.7019672338136616e-9
9507481	2926	1.8326411499458573e-9
9507481	2927	1.7591642587078127e-9
9507481	2928	1.500901847251157e-9
9507481	2929	1.830990803419752e-9
9507481	2930	1.5344028270192211e-9
9507481	2931	1.575707453405073e-9
9507481	2932	1.4632434153227791e-9
9507481	2933	1.488355438894473e-9
9507481	2934	1.5625989391310213e-9
9507481	2935	1.6096746158211772e-9
9507481	2936	1.6268567604171835e-9
9507481	2937	1.6226950894093761e-9
9507481	2938	1.6151481263548817e-9
9507481	2939	1.6063141927702418e-9
9507481	2940	1.596535237347041e-9
9507481	2941	1.6223060672615475e-9
9507481	2942	1.5027050714877532e-9
9507481	2943	1.9379045035350373e-9
9507481	2944	1.7167151034058747e-9
9507481	2945	1.6617587306200221e-9
9507481	2946	1.464447896282195e-9
9507481	2947	1.5789073382066476e-9
9507481	2948	1.5277672460456415e-9
9507481	2949	1.5800668551335662e-9
9507481	2950	1.7045971301143936e-9
9507481	2951	1.5734054059635127e-9
9507481	2952	1.5839174416498736e-9
9507481	2953	1.5930725627555375e-9
9507481	2954	1.593106535580091e-9
9507481	2955	1.5889820570436086e-9
9507481	2956	1.586521025664922e-9
9507481	2957	1.5858050428363413e-9
9507481	2958	1.5826135957297538e-9
9507481	2959	1.5781829176830797e-9
9507481	2960	1.5733537805928677e-9
9507481	2961	1.5683707665914426e-9
9507481	2962	1.5631261840454158e-9
9507481	2963	1.5576813172657467e-9
9507481	2964	1.5520635887611434e-9
9507481	2965	1.5462809921373832e-9
9507481	2966	1.5405657860512179e-9
9507481	2967	1.5789205498606407e-9
9507481	2968	1.6243145717353968e-9
9507481	2969	1.5884340509586536e-9
9507481	2970	1.6244426914724386e-9
9507481	2971	3.2581930281594396e-4
9507481	2972	3.739762178156525e-4
9507481	2973	3.693463222589344e-4
9507481	2974	3.6410707980394363e-4
9507481	2975	3.593820729292929e-4
9507481	2976	3.6679813638329506e-4
9507481	2977	7.854158320697024e-5
9507481	2978	1.6716379832359962e-5
9507481	2979	3.568367674233741e-6
9507481	2980	7.625232569807849e-7
9507481	2981	1.6365778776616935e-7
9507481	2982	3.603650355898935e-8
9507481	2983	8.89230378220418e-9
9507481	2984	3.1283107215784867e-9
9507481	2985	1.9036865417376703e-9
9507481	2986	1.6408371328324733e-9
9507481	2987	1.5808861997257395e-9
9507481	2988	1.5634057382030164e-9
9507481	2989	1.5883194759425123e-9
9507481	2990	1.5707201095338519e-9
9507481	2991	1.6327691421125223e-9
9507481	2992	1.600348742414326e-9
9507481	2993	1.5809894504670297e-9
9507481	2994	1.5702307232245971e-9
9507481	2995	1.5623664584296648e-9
9507481	2996	1.555262252317391e-9
9507481	2997	1.5480410286983215e-9
9507481	2998	1.5410961395900813e-9
9507481	2999	1.5343777359788646e-9
9507481	3000	1.5274522757735554e-9
9507481	3001	1.520693126977335e-9
9507481	3002	1.5156170762864463e-9
9507481	3003	1.5076069281860782e-9
9507481	3004	1.4994973041027038e-9
9507481	3005	1.4914210977323705e-9
9507481	3006	1.4832085559746133e-9
9507481	3007	1.4748382515250569e-9
9507481	3008	1.4662661085296236e-9
9507481	3009	1.4574748075091293e-9
9507481	3010	1.4484613508614075e-9
9507481	3011	1.439276586800986e-9
9507481	3012	1.4298663364442632e-9
9507481	3013	1.4203300757742454e-9
9507481	3014	1.4106956713888508e-9
9507481	3015	1.4037223605711802e-9
9507481	3016	1.3959432498822366e-9
9507481	3017	1.3846612745282982e-9
9507481	3018	1.3736176640577469e-9
9507481	3019	1.3630648831863823e-9
9507481	3020	1.3520695674174021e-9
9507481	3021	1.3408341104081956e-9
9507481	3022	1.3298318002341603e-9
9507481	3023	1.3179328739454377e-9
9507481	3024	1.313948505554663e-9
9507481	3025	1.3104666241048335e-9
9507481	3026	1.321117548691575e-9
9507481	3027	1.3475379700977896e-9
9507481	3028	1.3282368538369838e-9
9507481	3029	1.3111672858556744e-9
9507481	3030	1.296357909907897e-9
9507481	3031	1.2852486852565903e-9
9507481	3032	1.2743296418094019e-9
9507481	3033	1.2662714210520676e-9
9507481	3034	1.2947308780653088e-9
9507481	3035	1.3222235528687065e-9
9507481	3036	1.3913065144421921e-9
9507481	3037	1.416218586847151e-9
9507481	3038	1.3903870277331976e-9
9507481	3039	1.452415632208215e-9
9507481	3040	1.4317809160502293e-9
9507481	3041	1.4065993925171938e-9
9507481	3042	1.3880550042699724e-9
9507481	3043	1.4033254558398767e-9
9507481	3044	1.4094666545005907e-9
9507481	3045	1.3870513626557113e-9
9507481	3046	1.2433092333452578e-9
9507481	3047	1.4444782037159598e-9
9507481	3048	1.4602197229152125e-9
9507481	3049	1.4520784574756362e-9
9507481	3050	1.4404770709575132e-9
9507481	3051	1.4274015303072929e-9
9507481	3052	1.4150542959612267e-9
9507481	3053	1.4040056894870645e-9
9507481	3054	1.3966267031761959e-9
9507481	3055	1.3892879069388187e-9
9507481	3056	1.3781641383658894e-9
9507481	3057	1.3667542653195142e-9
9507481	3058	1.3556407107984114e-9
9507481	3059	1.3443549606861893e-9
9507481	3060	1.3391684428043504e-9
9507481	3061	1.325905385485271e-9
9507481	3062	0.0016643836861476302
9507481	3063	0.002019580453634262
9507481	3064	0.0021341678220778704
9507481	3065	0.0021810971666127443
9507481	3066	0.0022297680843621492
9507481	3067	0.002289271680638194
9507481	3068	4.070256254635751e-4
9507481	3069	7.178997475421056e-5
9507481	3070	1.2563114978547674e-5
9507481	3071	2.1800581180286827e-6
9507481	3072	3.7554539744633075e-7
9507481	3073	6.489755577376854e-8
9507481	3074	1.1881080119735543e-8
9507481	3075	2.9494555686682133e-9
9507481	3076	1.4501417844314801e-9
9507481	3077	1.1911095443295494e-9
9507481	3078	2.7170750094285268e-9
9507481	3079	1.491321843793969e-9
9507481	3080	1.3258528719362062e-9
9507481	3081	9.643311704721214e-10
9507481	3082	1.163832474837534e-9
9507481	3083	1.390440207416077e-9
9507481	3084	1.4293941585918901e-9
9507481	3085	1.4230436828910342e-9
9507481	3086	1.0102986225390964e-9
9507481	3087	1.2523475589887312e-9
9507481	3088	1.4579019103067026e-9
9507481	3089	1.5144875353811926e-9
9507481	3090	1.5183504453730734e-9
9507481	3091	1.496731849570665e-9
9507481	3092	1.5326707680785034e-9
9507481	3093	1.026871365716886e-9
9507481	3094	1.7669627982996872e-9
9507481	3095	1.4583111385135794e-9
9507481	3096	1.4589268682030365e-9
9507481	3097	1.5372664252666368e-9
9507481	3098	1.5345419379642067e-9
9507481	3099	1.419247164236026e-9
9507481	3100	1.7373160687839118e-9
9507481	3101	1.5196001124095915e-9
9507481	3102	1.504409041785948e-9
9507481	3103	1.519660508542131e-9
9507481	3104	1.520857106918072e-9
9507481	3105	1.5155933175137193e-9
9507481	3106	1.5066252689877047e-9
9507481	3107	1.4961100136545724e-9
9507481	3108	1.4847360008118926e-9
9507481	3109	1.4731701414305576e-9
9507481	3110	1.4621561739147637e-9
9507481	3111	1.4541623460928577e-9
9507481	3112	1.4467379516602819e-9
9507481	3113	1.324941156788384e-9
9507481	3114	1.4036615203494307e-9
9507481	3115	1.4207405252264493e-9
9507481	3116	1.4192318431582862e-9
9507481	3117	1.4112330193327693e-9
9507481	3118	1.4037226936380875e-9
9507481	3119	1.4209764476191822e-9
9507481	3120	1.3583590918742061e-9
9507481	3121	1.5160481758869082e-9
9507481	3122	1.4978089879491563e-9
9507481	3123	1.4762782107879957e-9
9507481	3124	1.4565029182733724e-9
9507481	3125	1.4399776926410368e-9
9507481	3126	1.439460217689259e-9
9507481	3127	1.4218559662992902e-9
9507481	3128	1.40433731310452e-9
9507481	3129	1.3903408424553731e-9
9507481	3130	1.3757325278973553e-9
9507481	3131	1.3629891659761029e-9
9507481	3132	1.3503137497039575e-9
9507481	3133	1.1743501726613204e-9
9507481	3134	1.3001368870391161e-9
9507481	3135	1.331334376075688e-9
9507481	3136	1.3295619050168739e-9
9507481	3137	1.3215745164885107e-9
9507481	3138	1.3079554106454339e-9
9507481	3139	1.2942961147288656e-9
9507481	3140	1.2794839632235266e-9
9507481	3141	1.2663242676680397e-9
9507481	3142	1.2533026838568162e-9
9507481	3143	1.2412771921432864e-9
9507481	3144	1.2260384929518864e-9
9507481	3145	1.2099260482401064e-9
9507481	3146	1.1933611876457917e-9
9507481	3147	1.176171493533218e-9
9507481	3148	1.1618995765516615e-9
9507481	3149	1.1482980122323738e-9
9507481	3150	1.1343648242956306e-9
9507481	3151	1.1202273553223563e-9
9507481	3152	1.1059716475969594e-9
9507481	3153	0.002693810733035207
9507481	3154	0.003173400182276964
9507481	3155	0.0033026007004082203
9507481	3156	0.0033770522568374872
9507481	3157	0.0034431670792400837
9507481	3158	0.0035081347450613976
9507481	3159	5.213969852775335e-4
9507481	3160	7.668160833418369e-5
9507481	3161	1.1158356755913701e-5
9507481	3162	1.6069178627731162e-6
9507481	3163	2.2959557099966332e-7
9507481	3164	3.314416474609061e-8
9507481	3165	5.423432813955742e-9
9507481	3166	1.5445952294967924e-9
9507481	3167	9.968775804836127e-10
9507481	3168	9.093156783102074e-10
9507481	3169	8.846363086512099e-10
9507481	3170	8.685024921462059e-10
9507481	3171	8.535727680225591e-10
9507481	3172	8.388718608642876e-10
9507481	3173	8.242765359156579e-10
9507481	3174	8.097850168198306e-10
9507481	3175	7.953968039764447e-10
9507481	3176	7.811217783704194e-10
9507481	3177	7.669637702711896e-10
9507481	3178	7.529318835075571e-10
9507481	3179	7.390325018619137e-10
9507481	3180	7.252676792468549e-10
9507481	3181	7.116424116659914e-10
9507481	3182	6.981691891283504e-10
9507481	3183	6.848454581209751e-10
9507481	3184	6.716832645636828e-10
9507481	3185	6.586799439212143e-10
9507481	3186	6.45848041713748e-10
9507481	3187	6.331843382945124e-10
9507481	3188	6.206943847786306e-10
9507481	3189	6.083822334801425e-10
9507481	3190	5.96249993822795e-10
9507481	3191	5.842981098957978e-10
9507481	3192	5.725305229908884e-10
9507481	3193	5.609497311098721e-10
9507481	3194	5.495577326541934e-10
9507481	3195	5.383561374472379e-10
9507481	3196	5.273422809537465e-10
9507481	3197	5.165232686010768e-10
9507481	3198	5.058950480751889e-10
9507481	3199	4.954550658631263e-10
9507481	3200	4.852155344181597e-10
9507481	3201	1.730752346995601e-10
9507481	3202	1.0307966702427507e-9
9507481	3203	7.776956301164262e-10
9507481	3204	9.731154770875605e-10
9507481	3205	1.0444530795794549e-9
9507481	3206	1.0766370017734062e-9
9507481	3207	1.056199461224594e-9
9507481	3208	1.0301711705906769e-9
9507481	3209	1.0092837676722866e-9
9507481	3210	1.0629072066947742e-9
9507481	3211	1.4307054430062749e-9
9507481	3212	1.3693236544654042e-9
9507481	3213	1.2428352791360453e-9
9507481	3214	1.145978312244722e-9
9507481	3215	1.1947378641963269e-9
9507481	3216	1.328913090681283e-9
9507481	3217	1.3437461143794849e-9
9507481	3218	1.5010701570616902e-9
9507481	3219	1.5279897347397764e-9
9507481	3220	1.527419302149724e-9
9507481	3221	1.518151826473968e-9
9507481	3222	1.5081845772257907e-9
9507481	3223	1.3966030554257713e-9
9507481	3224	1.5586083534913087e-9
9507481	3225	1.5324591595700099e-9
9507481	3226	1.474266486667375e-9
9507481	3227	1.3819229094380603e-9
9507481	3228	1.678369221380649e-9
9507481	3229	1.472714394878949e-9
9507481	3230	1.636857427378402e-9
9507481	3231	1.5023216004550477e-9
9507481	3232	1.6313748130158956e-9
9507481	3233	1.5349754800553228e-9
9507481	3234	1.6687347059729518e-9
9507481	3235	1.566993979018605e-9
9507481	3236	1.571463070781931e-9
9507481	3237	1.5682551923745791e-9
9507481	3238	1.563057572262494e-9
9507481	3239	1.5794605623398184e-9
9507481	3240	1.5642842576824023e-9
9507481	3241	1.551189732218461e-9
9507481	3242	1.5407205511408506e-9
9507481	3243	1.5300151146036e-9
9507481	3244	7.207453018054366e-4
9507481	3245	8.856257190927863e-4
9507481	3246	9.414088563062251e-4
9507481	3247	8.719336474314332e-4
9507481	3248	8.613091195002198e-4
9507481	3249	8.769793785177171e-4
9507481	3250	1.713945239316672e-4
9507481	3251	3.347755045979284e-5
9507481	3252	5.96248946749256e-6
9507481	3253	1.1199583695997717e-6
9507481	3254	2.1726222598772438e-7
9507481	3255	4.300714806504402e-8
9507481	3256	9.542926449057632e-9
9507481	3257	3.0918445581562537e-9
9507481	3258	1.8315151617542824e-9
9507481	3259	1.552557749029404e-9
9507481	3260	1.5304782996494737e-9
9507481	3261	1.3741507931541719e-9
9507481	3262	1.9248269644833726e-9
9507481	3263	1.7125451057253827e-9
9507481	3264	1.6353145504410804e-9
9507481	3265	1.7566141874425512e-9
9507481	3266	1.5087778804101504e-9
9507481	3267	1.8586017169752722e-9
9507481	3268	1.918561087776993e-9
9507481	3269	1.7315897604675001e-9
9507481	3270	1.6706910299646438e-9
9507481	3271	1.6191074037053e-9
9507481	3272	1.951968364721779e-9
9507481	3273	2.0001913458855825e-09
9507481	3274	1.7019478049107306e-9
9507481	3275	1.6241880063105896e-9
9507481	3276	1.8205671414861513e-9
9507481	3277	1.837067165055828e-9
9507481	3278	1.881085731625376e-9
9507481	3279	1.9859032196478665e-9
9507481	3280	1.970849705656974e-9
9507481	3281	1.966132145980737e-9
9507481	3282	1.8285775116311243e-9
9507481	3283	1.6157253313053843e-9
9507481	3284	1.9119159588854018e-9
9507481	3285	1.7126986495696883e-9
9507481	3286	1.8514987321083254e-9
9507481	3287	1.675275140833321e-9
9507481	3288	1.5406551590047002e-9
9507481	3289	1.7124797135892322e-9
9507481	3290	1.620528711221425e-9
9507481	3291	1.933563309464148e-9
9507481	3292	1.692576745426777e-9
9507481	3293	1.735534049807086e-9
9507481	3294	1.7668099205891963e-9
9507481	3295	1.7796681905934975e-9
9507481	3296	1.775453672969718e-9
9507481	3297	1.7693082554615103e-9
9507481	3298	1.7614153469125426e-9
9507481	3299	1.7756617287645327e-9
9507481	3300	1.760539047879206e-9
9507481	3301	1.7538978047682008e-9
9507481	3302	1.7433009480427586e-9
9507481	3303	1.7344340408342873e-9
9507481	3304	1.7309731425996233e-9
9507481	3305	1.7294080612018092e-9
9507481	3306	1.7253264372740773e-9
9507481	3307	1.7199673907342117e-9
9507481	3308	1.7141912334039944e-9
9507481	3309	1.7082795178424703e-9
9507481	3310	1.7020655995736433e-9
9507481	3311	1.6956163140235958e-9
9507481	3312	1.6889668552622084e-9
9507481	3313	1.6824825976868851e-9
9507481	3314	1.6757737419936802e-9
9507481	3315	1.6686563242274133e-9
9507481	3316	1.8024822745488223e-9
9507481	3317	1.857999865073623e-9
9507481	3318	1.7040838740101094e-9
9507481	3319	1.7468102520012962e-9
9507481	3320	1.9366392933761745e-9
9507481	3321	1.6399019919788316e-9
9507481	3322	2.0313883908329444e-9
9507481	3323	1.8382728672605708e-9
9507481	3324	1.5912047235389082e-9
9507481	3325	1.6923527024204077e-9
9507481	3326	1.8654391364947287e-9
9507481	3327	1.9269488227280362e-9
9507481	3328	1.6472249120269566e-9
9507481	3329	1.6905963295954507e-9
9507481	3330	1.7283066089390786e-9
9507481	3331	1.756156886578708e-9
9507481	3332	1.752425204948338e-9
9507481	3333	1.7459176326894976e-9
9507481	3334	1.6909619260374598e-9
9507481	3335	2.0147539192549857e-9
9507481	3336	1.4148686022963375e-4
9507481	3337	2.2645932040177286e-4
9507481	3338	2.852448378689587e-4
9507481	3339	3.1867166399024427e-4
9507481	3340	3.4035887802019715e-4
9507481	3341	3.5729576484300196e-4
9507481	3342	7.72035782574676e-5
9507481	3343	1.659116787777748e-5
9507481	3344	3.5640414353110828e-6
9507481	3345	7.513406217185548e-7
9507481	3346	1.4676724902074056e-7
9507481	3347	3.16141175460416e-8
9507481	3348	8.086978198207362e-9
9507481	3349	3.112493374146652e-9
9507481	3350	2.0491714991521803e-9
9507481	3351	1.8178810679003732e-9
9507481	3352	1.7636274662891083e-9
9507481	3353	1.7469848900830698e-9
9507481	3354	1.7384589323654609e-9
9507481	3355	1.7320591627623116e-9
9507481	3356	1.7265280316536291e-9
9507481	3357	1.7226045034846038e-9
9507481	3358	1.7477653768693813e-9
9507481	3359	1.729930310112593e-9
9507481	3360	1.7171319921516215e-9
9507481	3361	1.708063135374971e-9
9507481	3362	1.698627905000194e-9
9507481	3363	1.7223809045674443e-9
9507481	3364	1.8266798074151325e-9
9507481	3365	1.758045486965898e-9
9507481	3366	1.808403538028358e-9
9507481	3367	1.7767766147258612e-9
9507481	3368	1.6366541455425931e-9
9507481	3369	1.8499675125127624e-9
9507481	3370	1.780035119303136e-9
9507481	3371	1.7689996134606645e-9
9507481	3372	1.7696502041530948e-9
9507481	3373	1.7713265298979763e-9
9507481	3374	1.761692458579489e-9
9507481	3375	1.7638260851882137e-9
9507481	3376	1.7676662356080897e-9
9507481	3377	1.7565086052329093e-9
9507481	3378	1.74849479339656e-9
9507481	3379	1.7415313635638086e-9
9507481	3380	1.7359074178102674e-9
9507481	3381	1.7302227428572792e-9
9507481	3382	1.7226383652868549e-9
9507481	3383	1.7151847719887314e-9
9507481	3384	1.7079643255257793e-9
9507481	3385	1.7011284603185572e-9
9507481	3386	1.6944137204433218e-9
9507481	3387	1.6872397923251015e-9
9507481	3388	1.6796817270403608e-9
9507481	3389	1.672243898909187e-9
9507481	3390	1.664106075160987e-9
9507481	3391	1.6567321958760317e-9
9507481	3392	1.6504303479436544e-9
9507481	3393	1.6411033643137785e-9
9507481	3394	1.631675683455569e-9
9507481	3395	1.6221229914847868e-9
9507481	3396	1.6127423840828214e-9
9507481	3397	1.6033071537080446e-9
9507481	3398	1.5936318931153437e-9
9507481	3399	1.5846135514863136e-9
9507481	3400	1.5740930781049656e-9
9507481	3401	1.5632592997860684e-9
9507481	3402	1.5520850160655186e-9
9507481	3403	1.5405313691374545e-9
9507481	3404	1.5293519783909915e-9
9507481	3405	1.5179584256230783e-9
9507481	3406	1.508743463496387e-9
9507481	3407	1.4961917260691848e-9
9507481	3408	1.4833653194656904e-9
9507481	3409	1.4703359640932945e-9
9507481	3410	1.4579748519594204e-9
9507481	3411	1.4460107555791524e-9
9507481	3412	1.433684615470554e-9
9507481	3413	1.4210738141784418e-9
9507481	3414	1.4082442989504784e-9
9507481	3415	1.395219384470181e-9
9507481	3416	1.382008063544049e-9
9507481	3417	1.3686189959116746e-9
9507481	3418	1.3550530697514773e-9
9507481	3419	1.3413130606210188e-9
9507481	3420	1.3274102927951503e-9
9507481	3421	1.3133468756976185e-9
9507481	3422	1.2991302478226885e-9
9507481	3423	1.2847674035754153e-9
9507481	3424	1.2702631169148049e-9
9507481	3425	1.2556218287329557e-9
9507481	3426	1.2408587490853051e-9
9507481	3427	0.002442434197291732
9507481	3428	0.002897978527471423
9507481	3429	0.0030264691449701786
9507481	3430	0.0030991453677415848
9507481	3431	0.003119157161563635
9507481	3432	0.002523919101804495
9507481	3433	4.3224100954830647e-4
9507481	3434	6.933981057954952e-5
9507481	3435	1.1692616681102663e-5
9507481	3436	1.997239451156929e-6
9507481	3437	3.427967385505326e-7
9507481	3438	5.9311187072808025e-8
9507481	3439	1.106448355159273e-8
9507481	3440	2.8837647825241675e-9
9507481	3441	1.6589443152525973e-9
9507481	3442	1.437191365916135e-9
9507481	3443	1.3842998969337827e-9
9507481	3444	1.3607004412108381e-9
9507481	3445	1.3418665067987945e-9
9507481	3446	1.3235250673204746e-9
9507481	3447	1.3054762826314459e-9
9507481	3448	1.2876256727523128e-9
9507481	3449	1.2695923201633263e-9
9507481	3450	1.2504868251994594e-9
9507481	3451	1.231760471398502e-9
9507481	3452	1.2167740148782968e-9
9507481	3453	1.2014613748334568e-9
9507481	3454	1.185856191021628e-9
9507481	3455	1.170106678216598e-9
9507481	3456	1.1542761191307704e-9
9507481	3457	1.1383826103994465e-9
9507481	3458	1.1224443596802303e-9
9507481	3459	1.1064712479580407e-9
9507481	3460	9.005812762197252e-10
9507481	3461	1.0585771148541312e-9
9507481	3462	1.1047630588123525e-9
9507481	3463	1.098593438442208e-9
9507481	3464	1.09661790759219e-9
9507481	3465	1.0766129099337718e-9
9507481	3466	1.054832443614373e-9
9507481	3467	1.0381031589901113e-9
9507481	3468	1.0223022428590411e-9
9507481	3469	1.0131335770324768e-9
9507481	3470	1.0037900510795339e-9
9507481	3471	9.79535230705153e-10
9507481	3472	9.58101820103252e-10
9507481	3473	9.424203639696316e-10
9507481	3474	9.381274646003135e-10
9507481	3475	9.116388199892356e-10
9507481	3476	8.953321972704487e-10
9507481	3477	8.799888595589778e-10
9507481	3478	8.646447446913896e-10
9507481	3479	8.493495351480362e-10
9507481	3480	8.341539126099917e-10
9507481	3481	8.190781386474555e-10
9507481	3482	8.041373678047137e-10
9507481	3483	7.893349862619914e-10
9507481	3484	7.746717711754059e-10
9507481	3485	7.601588247752034e-10
9507481	3486	7.458076378696887e-10
9507481	3487	7.316128813883438e-10
9507481	3488	7.175816607585261e-10
9507481	3489	7.037230242978865e-10
9507481	3490	6.900434112999676e-10
9507481	3491	6.765432103428282e-10
9507481	3492	6.632239202275514e-10
9507481	3493	6.50097475851652e-10
9507481	3494	6.371561056539576e-10
9507481	3495	6.244109673758658e-10
9507481	3496	4.4170420099298724e-10
9507481	3497	6.655556106238691e-10
9507481	3498	7.163497017792508e-10
9507481	3499	7.171513383141814e-10
9507481	3500	7.06160518948451e-10
9507481	3501	6.928696505426046e-10
9507481	3502	6.792630902197061e-10
9507481	3503	6.65744737116114e-10
9507481	3504	6.523957485349285e-10
9507481	3505	6.392314455538894e-10
9507481	3506	6.262600993345302e-10
9507481	3507	6.134854291239833e-10
9507481	3508	3.903058709564533e-10
9507481	3509	6.745105585181932e-10
9507481	3510	7.489400766225174e-10
9507481	3511	7.558324521816928e-10
9507481	3512	7.456537609584757e-10
9507481	3513	7.319731487598347e-10
9507481	3514	7.17727821619718e-10
9507481	3515	7.035061977411772e-10
9507481	3516	6.894338988594484e-10
9507481	3517	6.755363490817956e-10
9507481	3518	0.004786993842571974
9507481	3519	0.0053366804495453835
9507481	3520	0.005441664718091488
9507481	3521	0.005499993916600943
9507481	3522	0.005552850663661957
9507481	3523	0.005604422651231289
9507481	3524	5.384198157116771e-4
9507481	3525	5.100878843222745e-5
9507481	3526	4.765913672599709e-6
9507481	3527	4.3957629713986535e-7
9507481	3528	4.043429413513877e-8
9507481	3529	4.111475160328837e-9
9507481	3530	8.421970343341911e-10
9507481	3531	5.425994098473552e-10
9507481	3532	5.0629184178419e-10
9507481	3533	4.93190932537857e-10
9507481	3534	4.822804933191094e-10
9507481	3535	4.71750083441691e-10
9507481	3536	4.614540694003466e-10
9507481	3537	4.5136605564266574e-10
9507481	3538	4.4149039979402005e-10
9507481	3539	4.3183337461449867e-10
9507481	3540	4.223802141378741e-10
9507481	3541	4.1313175103141475e-10
9507481	3542	4.040789092218944e-10
9507481	3543	3.952335125845252e-10
9507481	3544	3.8658454215578786e-10
9507481	3545	3.7813172037992615e-10
9507481	3546	3.698800155049753e-10
9507481	3547	3.6181765916687425e-10
9507481	3548	3.5394082109618807e-10
9507481	3549	3.53707008127202e-10
9507481	3550	3.4984271035654046e-10
9507481	3551	3.506167578493091e-10
9507481	3552	3.437215512214209e-10
9507481	3553	3.367100764872788e-10
9507481	3554	3.2989830311969115e-10
9507481	3555	3.232538126063389e-10
9507481	3556	3.167798801051447e-10
9507481	3557	3.104654311414379e-10
9507481	3558	3.043087726251059e-10
9507481	3559	2.983004676604395e-10
9507481	3560	2.924431252715465e-10
9507481	3561	2.8672250684813605e-10
9507481	3562	2.811486876641567e-10
9507481	3563	2.757151729149143e-10
9507481	3564	2.7041108241476763e-10
9507481	3565	2.652395247881856e-10
9507481	3566	2.602016380137684e-10
9507481	3567	2.552902333974316e-10
9507481	3568	2.5050314600427726e-10
9507481	3569	2.4584476121525256e-10
9507481	3570	2.4129276354756257e-10
9507481	3571	2.369854867900756e-10
9507481	3572	2.328147952201931e-10
9507481	3573	2.287365713504741e-10
9507481	3574	2.2476302763418943e-10
9507481	3575	2.2088340878578805e-10
9507481	3576	2.966827616912582e-10
9507481	3577	3.268896542341082e-10
9507481	3578	3.5474914672484203e-10
9507481	3579	3.5758371264016375e-10
9507481	3580	3.8237346622338464e-10
9507481	3581	3.7289740739687716e-10
9507481	3582	3.697024353321865e-10
9507481	3583	3.8300360105658626e-10
9507481	3584	3.763971356818274e-10
9507481	3585	3.710634577380745e-10
9507481	3586	3.692991190629158e-10
9507481	3587	3.57687823804298e-10
9507481	3588	4.303244149905794e-10
9507481	3589	4.215631177473256e-10
9507481	3590	4.519150609283429e-10
9507481	3591	7.082927577783948e-10
9507481	3592	8.142210794481741e-10
9507481	3593	7.833941828572222e-10
9507481	3594	8.044538368778831e-10
9507481	3595	5.277707715301005e-10
9507481	3596	1.2123345660697282e-9
9507481	3597	7.024313908310376e-10
9507481	3598	1.134577098937939e-9
9507481	3599	1.5058190250272219e-9
9507481	3600	1.335752064512974e-9
9507481	3601	2.0165309422282007e-9
9507481	3602	1.88865567629648e-9
9507481	3603	1.7183463540959565e-9
9507481	3604	1.8571584270432595e-9
9507481	3605	1.7574683930376978e-9
9507481	3606	1.8083914365973897e-9
9507481	3607	1.7763892579125695e-9
9507481	3608	1.922995762626556e-9
9507481	3609	2.739202755037695e-4
9507481	3610	3.7094467552378774e-4
9507481	3611	4.2084589949809015e-4
9507481	3612	4.487680271267891e-4
9507481	3613	3.7380578578449786e-4
9507481	3614	3.0328441062010825e-4
9507481	3615	6.691678572678939e-5
9507481	3616	1.584189521963708e-5
9507481	3617	3.623733164204168e-6
9507481	3618	8.03784473646374e-7
9507481	3619	1.7678276265087334e-7
9507481	3620	3.978815144023429e-8
9507481	3621	9.980088755412453e-9
9507481	3622	3.5358125316520272e-9
9507481	3623	2.2153625600651594e-9
9507481	3624	1.988081699266786e-9
9507481	3625	1.89324711463712e-9
9507481	3626	1.8610231133919797e-9
9507481	3627	1.8502814835841264e-9
9507481	3628	1.856400477784348e-9
9507481	3629	1.86699011806013e-9
9507481	3630	1.8500208032179444e-9
9507481	3631	1.8605447182906687e-9
9507481	3632	1.8449266558917543e-9
9507481	3633	1.8332546591892651e-9
9507481	3634	1.8241771426730224e-9
9507481	3635	1.8158743397833632e-9
9507481	3636	1.807503147155387e-9
9507481	3637	1.7989070233426219e-9
9507481	3638	1.8345008845344069e-9
9507481	3639	1.8143179181251412e-9
9507481	3640	1.7985941624942825e-9
9507481	3641	1.787785253171137e-9
9507481	3642	1.777964775406815e-9
9507481	3643	1.918212033658051e-9
9507481	3644	1.8699775061747914e-9
9507481	3645	1.8384475053423444e-9
9507481	3646	1.884853384481744e-9
9507481	3647	1.6904724287059025e-9
9507481	3648	1.8782442268161503e-9
9507481	3649	2.0556514268577075e-9
9507481	3650	1.8254838751730063e-9
9507481	3651	1.7913428518312458e-9
9507481	3652	2.0287518331940646e-9
9507671	0	1.0474428269180436e-10
9507671	1	1.065172464120856e-10
9507671	2	1.0950801376807817e-10
9507671	3	1.0761804641878925e-10
9507671	4	1.0055022786614742e-10
9507671	5	1.022252282822933e-10
9507671	6	9.740168394056781e-11
9507671	7	1.1589522397326135e-10
9507671	8	1.023161555480101e-10
9507671	9	1.0780636799934129e-10
9507671	10	1.2337501853476596e-10
9507671	11	9.912105858322917e-11
9507671	12	9.916797244491349e-11
9507671	13	1.4990257646285698e-10
9507671	14	1.4587189789416755e-10
9507671	15	1.6094872656857717e-10
9507671	16	1.5456048940709621e-10
9507671	17	1.647456893127952e-10
9507671	18	1.6235100763761778e-10
9507671	19	1.3832499035082435e-10
9507671	20	1.704662522250544e-10
9507671	21	1.7071123681322575e-10
9507671	22	1.6314638529024705e-10
9507671	23	1.6570265992665867e-10
9507671	24	1.6429199667378214e-10
9507671	25	1.6986800854823514e-10
9507671	26	1.6710260952734757e-10
9507671	27	1.6595094742832828e-10
9507671	28	1.653379516630693e-10
9507671	29	1.6682251413602245e-10
9507671	30	1.651827424842267e-10
9507671	31	1.5086830396082718e-10
9507671	32	1.968598339896488e-10
9507671	33	1.699201335192413e-10
9507671	34	1.8253261402367826e-10
9507671	35	1.1141869617858902e-4
9507671	36	1.845541992224753e-4
9507671	37	2.3335861624218524e-4
9507671	38	2.567131887190044e-4
9507671	39	2.592827077023685e-4
9507671	40	1.9990700820926577e-4
9507671	41	2.2120804351288825e-4
9507671	42	6.14867894910276e-5
9507671	43	1.6036299712141044e-5
9507671	44	4.162035565968836e-6
9507671	45	1.079566459338821e-6
9507671	46	2.7872548002960684e-7
9507671	47	7.054075013002148e-8
9507671	48	1.7735272805907698e-8
9507671	49	4.533589503807889e-9
9507671	50	1.2555354533816399e-9
9507671	51	4.5235276635580135e-10
9507671	52	2.5481489140943836e-10
9507671	53	2.0567109126901073e-10
9507671	54	1.929150172941263e-10
9507671	55	1.890467088427883e-10
9507671	56	1.8854151573322042e-10
9507671	57	1.8914607380349224e-10
9507671	58	1.8740713148002186e-10
9507671	59	1.859156301131648e-10
9507671	60	1.8466404794192925e-10
9507671	61	1.8350040931203182e-10
9507671	62	1.8217771735606902e-10
9507671	63	1.8899959375318076e-10
9507671	64	1.865059079397824e-10
9507671	65	1.857669851279553e-10
9507671	66	1.844226160674367e-10
9507671	67	1.8269487311872723e-10
9507671	68	1.8420989733591853e-10
9507671	69	1.823916712107021e-10
9507671	70	1.8074962360170588e-10
9507671	71	1.7940871011035142e-10
9507671	72	1.7809577423921752e-10
9507671	73	1.7792857465170897e-10
9507671	74	1.7635154447859236e-10
9507671	75	1.7494182491528676e-10
9507671	76	1.7357487669400484e-10
9507671	77	1.722052361818882e-10
9507671	78	1.708164443225968e-10
9507671	79	1.6941019420624315e-10
9507671	80	1.683573558342033e-10
9507671	81	1.674457794642592e-10
9507671	82	1.662072701691386e-10
9507671	83	1.668393201370577e-10
9507671	84	1.6615082920612423e-10
9507671	85	1.6430538873901668e-10
9507671	86	1.626048046210471e-10
9507671	87	1.6100193400703233e-10
9507671	88	1.594039206187503e-10
9507671	89	1.577673963693016e-10
9507671	90	1.5607085068758408e-10
9507671	91	1.5431624034167868e-10
9507671	92	1.5250850582404496e-10
9507671	93	1.5068504777282499e-10
9507671	94	1.4906977041651004e-10
9507671	95	1.4727481734144732e-10
9507671	96	1.4637166478870256e-10
9507671	97	1.4546543136706447e-10
9507671	98	1.4444792584278332e-10
9507671	99	1.465862570215748e-10
9507671	100	1.491089474114915e-10
9507671	101	1.4670234471658716e-10
9507671	102	1.4438886197787326e-10
9507671	103	1.4230715217333767e-10
9507671	104	1.4030873685122458e-10
9507671	105	1.3827328171345243e-10
9507671	106	1.3618840777329666e-10
9507671	107	1.3402172427401382e-10
9507671	108	1.3184527081211428e-10
9507671	109	1.2975973073814373e-10
9507671	110	1.277285499590164e-10
9507671	111	1.2573506125157508e-10
9507671	112	1.2334611110276228e-10
9507671	113	1.2094271417684155e-10
9507671	114	1.1855874615385176e-10
9507671	115	1.161439278085652e-10
9507671	116	1.1392895654660506e-10
9507671	117	1.1205594785401729e-10
9507671	118	1.1018209955526714e-10
9507671	119	1.0829320773453333e-10
9507671	120	1.0640036074427428e-10
9507671	121	1.0450842968801055e-10
9507671	122	1.0262088401269409e-10
9507671	123	1.0073881312466781e-10
9507671	124	9.886394480851379e-11
9507671	125	9.699691744247119e-11
9507671	126	0.0021797730587422848
9507671	127	0.0025895724538713694
9507671	128	0.002691918285563588
9507671	129	0.00274113891646266
9507671	130	0.0027428504545241594
9507671	131	0.0027772407047450542
9507671	132	0.002827603369951248
9507671	133	4.659247933886945e-4
9507671	134	7.553293107775971e-5
9507671	135	1.2086190508853178e-5
9507671	136	1.9136018636345398e-6
9507671	137	3.0015704055585957e-7
9507671	138	4.671414188806011e-8
9507671	139	7.268639024005097e-9
9507671	140	1.1836484015148585e-9
9507671	141	2.5200908027045443e-10
9507671	142	1.0923584259359131e-10
9507671	143	8.614936541917473e-11
9507671	144	8.10774919424162e-11
9507671	145	7.871365365064165e-11
9507671	146	7.67756899722194e-11
9507671	147	7.492601677983046e-11
9507671	148	7.311509730989485e-11
9507671	149	7.13367975802015e-11
9507671	150	6.958951470625863e-11
9507671	151	6.787310991018813e-11
9507671	152	6.618847830930363e-11
9507671	153	6.453573786480149e-11
9507671	154	6.29152355213769e-11
9507671	155	6.132599983388332e-11
9507671	156	5.976833611365251e-11
9507671	157	5.824279947219679e-11
9507671	158	5.674901520924536e-11
9507671	159	5.528625821038524e-11
9507671	160	5.3855073178787904e-11
9507671	161	5.245547399224115e-11
9507671	162	5.108689860033877e-11
9507671	163	4.974840678295678e-11
9507671	164	4.8440654265569094e-11
9507671	165	4.716337390076042e-11
9507671	166	4.591544505716527e-11
9507671	167	4.469700998210868e-11
9507671	168	4.3507669689191175e-11
9507671	169	4.23475941813134e-11
9507671	170	4.121596466899469e-11
9507671	171	4.011251053537279e-11
9507671	172	3.903604176014319e-11
9507671	173	3.7987266110484086e-11
9507671	174	3.696518091622636e-11
9507671	175	3.5520524022114586e-11
9507671	176	3.5760429339948274e-11
9507671	177	3.499688386310318e-11
9507671	178	3.4088995515269005e-11
9507671	179	3.3174740732277996e-11
9507671	180	3.227842992892249e-11
9507671	181	3.140534707291032e-11
9507671	182	3.055564481990736e-11
9507671	183	2.97287680584013e-11
9507671	184	2.8923962183680096e-11
9507671	185	2.8141128316505615e-11
9507671	186	2.7380602993232195e-11
9507671	187	2.6641296807516923e-11
9507671	188	2.5922073515483035e-11
9507671	189	1.8737820323133647e-11
9507671	190	4.278362039644712e-11
9507671	191	4.7193061958328286e-11
9507671	192	4.771055078789388e-11
9507671	193	4.6810492981830265e-11
9507671	194	4.5630062228685375e-11
9507671	195	4.441366024954263e-11
9507671	196	4.3212815270532445e-11
9507671	197	4.2038171554903414e-11
9507671	198	4.089097810355824e-11
9507671	199	3.977313617342659e-11
9507671	200	3.8682820835411746e-11
9507671	201	3.761979963656792e-11
9507671	202	3.658423564090185e-11
9507671	203	3.557543842847011e-11
9507671	204	3.459286676554818e-11
9507671	205	3.363608003237317e-11
9507671	206	3.270490822604444e-11
9507671	207	3.1798317451370295e-11
9507671	208	3.091535707988591e-11
9507671	209	3.005663773425482e-11
9507671	210	2.922119837767134e-11
9507671	211	2.84091743185666e-11
9507671	212	2.7619399822764734e-11
9507671	213	2.6851505394165365e-11
9507671	214	2.610551358417368e-11
9507671	215	2.5380433865684893e-11
9507671	216	2.467566082020589e-11
9507671	217	0.0037760110571980476
9507671	218	0.004188998602330685
9507671	219	0.004242553375661373
9507671	220	0.004257620312273502
9507671	221	0.004268324933946133
9507671	222	0.004278325010091066
9507671	223	0.004287978634238243
9507671	224	4.4367232476361096e-4
9507671	225	4.572505713440478e-5
9507671	226	4.694318249676144e-6
9507671	227	4.80149935810914e-7
9507671	228	4.894964433788118e-8
9507671	229	4.988994994903351e-9
9507671	230	5.228169563942231e-10
9507671	231	7.021674214291451e-11
9507671	232	2.4082751418075254e-11
9507671	233	1.8985568325802227e-11
9507671	234	1.803058743976571e-11
9507671	235	1.7504001720292095e-11
9507671	236	1.703281786447075e-11
9507671	237	1.6579767073143792e-11
9507671	238	1.6141307040973274e-11
9507671	239	1.5715605899968565e-11
9507671	240	1.530302794205962e-11
9507671	241	1.4902601722099895e-11
9507671	242	1.4515307358853313e-11
9507671	243	1.4139762277709522e-11
9507671	244	1.3775014115480211e-11
9507671	245	1.3421421959924906e-11
9507671	246	1.3078369984209637e-11
9507671	247	1.2746024721788096e-11
9507671	248	1.242337482887379e-11
9507671	249	1.2110812352972289e-11
9507671	250	1.1808045860539629e-11
9507671	251	1.1514225337072581e-11
9507671	252	1.1229704666160245e-11
9507671	253	1.0954069248891862e-11
9507671	254	1.0686677237581321e-11
9507671	255	1.0426898927606842e-11
9507671	256	1.0176026687958029e-11
9507671	257	9.932100281107026e-12
9507671	258	9.695747676952138e-12
9507671	259	9.466290598614258e-12
9507671	260	9.24318781236888e-12
9507671	261	9.02646360434467e-12
9507671	262	8.817856167464555e-12
9507671	263	8.614413002372423e-12
9507671	264	8.417095145873965e-12
9507671	265	8.226136785638438e-12
9507671	266	8.04105566853952e-12
9507671	267	7.861039943990455e-12
9507671	268	7.687343817064374e-12
9507671	269	7.51757683881138e-12
9507671	270	7.35343036462055e-12
9507671	271	7.194569592861022e-12
9507671	272	7.0404550245317665e-12
9507671	273	6.890741449661064e-12
9507671	274	6.745253661177841e-12
9507671	275	6.604522484465747e-12
9507671	276	6.466575538932595e-12
9507671	277	6.3329619326424336e-12
9507671	278	6.2035012543537604e-12
9507671	279	6.078026970612882e-12
9507671	280	5.956101931103852e-12
9507671	281	5.837738278891003e-12
9507671	282	5.722533558127907e-12
9507671	283	5.611082778966825e-12
9507671	284	5.50270766452865e-12
9507671	285	5.397168822973697e-12
9507671	286	5.2946553391608475e-12
9507671	287	5.1948809837165655e-12
9507671	288	5.097778102425288e-12
9507671	289	5.00290434080064e-12
9507671	290	4.911770642990199e-12
9507671	291	4.823245969287626e-12
9507671	292	4.737089193129762e-12
9507671	293	4.653047044889114e-12
9507671	294	2.8061997170425457e-12
9507671	295	6.190270518402485e-11
9507671	296	7.308424698759808e-11
9507671	297	7.334305385242601e-11
9507671	298	7.263330215057096e-11
9507671	299	7.024748838180273e-11
9507671	300	6.793930695803141e-11
9507671	301	6.557204779156223e-11
9507671	302	6.304010091717771e-11
9507671	303	7.402530671773988e-11
9507671	304	7.523746903270734e-11
9507671	305	7.312604688447522e-11
9507671	306	7.089243081459529e-11
9507671	307	7.264002593876384e-11
9507671	308	0.0020867015700787306
9507671	309	0.002374981762841344
9507671	310	0.0024288580752909184
9507671	311	0.0024522095918655396
9507671	312	0.0024532435927540064
9507671	313	0.002463416662067175
9507671	314	0.0024692947044968605
9507671	315	3.1126392423175275e-4
9507671	316	3.7674726627301425e-5
9507671	317	4.790281764144311e-6
9507671	318	6.037055300112115e-7
9507671	319	7.84730715963633e-8
9507671	320	1.0743520739708856e-8
9507671	321	1.5623514704188324e-9
9507671	322	2.997393167003537e-10
9507671	323	9.844052684115923e-9
9507671	324	1.3572700741093513e-9
9507671	325	5.172075545623045e-10
9507671	326	3.259269243383045e-10
9507671	327	2.7940066926746e-10
9507671	328	2.7252886058981574e-10
9507671	329	2.732988002573933e-10
9507671	330	2.7036775596123164e-10
9507671	331	2.672941035175569e-10
9507671	332	2.670695053996752e-10
9507671	333	2.442628321830398e-10
9507671	334	2.711759150564319e-10
9507671	335	2.7319113637958026e-10
9507671	336	2.7116142664596055e-10
9507671	337	2.693472389569962e-10
9507671	338	2.6653590445846476e-10
9507671	339	2.63660038246627e-10
9507671	340	2.6072691228229417e-10
9507671	341	2.580648750249992e-10
9507671	342	2.553820210859925e-10
9507671	343	2.523043995950047e-10
9507671	344	2.4923332841986223e-10
9507671	345	2.461911507989356e-10
9507671	346	2.431120860180158e-10
9507671	347	2.410148747244989e-10
9507671	348	2.376170371576336e-10
9507671	349	2.3375737456809986e-10
9507671	350	2.3055021780571394e-10
9507671	351	2.2769011676082584e-10
9507671	352	2.281084626742924e-10
9507671	353	2.854584901790247e-10
9507671	354	2.8228322457302113e-10
9507671	355	2.7983021455568746e-10
9507671	356	2.7358959542311823e-10
9507671	357	2.4997762193557094e-10
9507671	358	2.666917520155465e-10
9507671	359	2.2034868374376515e-10
9507671	360	2.5365126665732873e-10
9507671	361	2.9893790221002803e-10
9507671	362	2.853065006469535e-10
9507671	363	2.542544508266076e-10
9507671	364	3.109197621586901e-10
9507671	365	2.9439709003931114e-10
9507671	366	2.8761032444535317e-10
9507671	367	2.901253959297634e-10
9507671	368	3.054032027272058e-10
9507671	369	2.9180921568006113e-10
9507671	370	2.864501413846199e-10
9507671	371	2.85618195761117e-10
9507671	372	2.9172242399511106e-10
9507671	373	2.888945194179371e-10
9507671	374	2.864368187083244e-10
9507671	375	2.841782364981782e-10
9507671	376	2.8153632203320456e-10
9507671	377	2.8092558834735826e-10
9507671	378	2.812950150588023e-10
9507671	379	2.8116955985701964e-10
9507671	380	2.778465513220141e-10
9507671	381	2.74813866107948e-10
9507671	382	2.7201690899758546e-10
9507671	383	2.6921007090230376e-10
9507671	384	2.7666691160277423e-10
9507671	385	2.916369090666393e-10
9507671	386	2.47702774958114e-10
9507671	387	2.9114877175828724e-10
9507671	388	3.0223348823632534e-10
9507671	389	2.9582281069195915e-10
9507671	390	3.044302587795755e-10
9507671	391	2.994281766977025e-10
9507671	392	2.9703980941597763e-10
9507671	393	2.9281851943174786e-10
9507671	394	2.927006415021083e-10
9507671	395	2.990150627102395e-10
9507671	396	2.958594480517718e-10
9507671	397	2.9745217400289903e-10
9507671	398	3.0730087918762194e-10
9507671	399	3.0834013120539794e-10
9507671	400	4.143232945352793e-4
9507671	401	5.049322498962283e-4
9507671	402	5.346943507902324e-4
9507671	403	5.53587859030813e-4
9507671	404	5.708564422093332e-4
9507671	405	5.882123368792236e-4
9507671	406	6.061696913093328e-4
9507671	407	1.4199045835994184e-4
9507671	408	2.3076207071426325e-5
9507671	409	3.332002279421431e-6
9507671	410	5.293136950967892e-7
9507671	411	1.0321836896309833e-7
9507671	412	2.1066814070991313e-8
9507671	413	6.640711536221033e-9
9507671	414	2.365013518357273e-9
9507671	415	9.490762620245619e-10
9507671	416	5.076854492358507e-10
9507671	417	4.3003897665094826e-10
9507671	418	3.8978686944801666e-10
9507671	419	3.562953543312375e-10
9507671	420	3.567137696336431e-10
9507671	421	3.591320574258816e-10
9507671	422	3.591771047251058e-10
9507671	423	3.5664854403094637e-10
9507671	424	3.6540290238029627e-10
9507671	425	3.6079494947216517e-10
9507671	426	3.5745278958998483e-10
9507671	427	3.563802586370457e-10
9507671	428	3.551556271297329e-10
9507671	429	3.536869130904563e-10
9507671	430	3.5160957478908017e-10
9507671	431	3.511572699288479e-10
9507671	432	3.488848099308939e-10
9507671	433	3.7279637710163627e-10
9507671	434	3.797350767165142e-10
9507671	435	3.707147366860397e-10
9507671	436	3.6175518136616347e-10
9507671	437	3.593758901576649e-10
9507671	438	3.6029840222440157e-10
9507671	439	3.5747327320478917e-10
9507671	440	3.552815264207254e-10
9507671	441	3.53414270071184e-10
9507671	442	3.5157649014294634e-10
9507671	443	3.497803990892834e-10
9507671	444	3.4812164262376655e-10
9507671	445	3.465177034200906e-10
9507671	446	3.4478084276479137e-10
9507671	447	3.429404815680215e-10
9507671	448	3.411396998220795e-10
9507671	449	3.3917318953413655e-10
9507671	450	3.372107315602335e-10
9507671	451	3.351503241599829e-10
9507671	452	3.3303740321066755e-10
9507671	453	3.311844687381438e-10
9507671	454	3.2891980805693777e-10
9507671	455	3.266103221211125e-10
9507671	456	3.2446209607961407e-10
9507671	457	3.221906075268066e-10
9507671	458	3.196868880728232e-10
9507671	459	3.1710531422923793e-10
9507671	460	3.145168847584756e-10
9507671	461	3.125566194750462e-10
9507671	462	3.099300815989636e-10
9507671	463	3.07147862699253e-10
9507671	464	3.0451532961883743e-10
9507671	465	3.0276572915433064e-10
9507671	466	3.0001609530039275e-10
9507671	467	2.9692728831243187e-10
9507671	468	2.938118914830312e-10
9507671	469	2.9068900064821435e-10
9507671	470	2.876046900635032e-10
9507671	471	2.844034174831478e-10
9507671	472	2.829829148787155e-10
9507671	473	2.808013821464783e-10
9507671	474	2.772060359035322e-10
9507671	475	2.746776139872509e-10
9507671	476	2.712007562966079e-10
9507671	477	2.6763982696742517e-10
9507671	478	2.6400021058137213e-10
9507671	479	2.6024415955561153e-10
9507671	480	2.56373866580617e-10
9507671	481	2.525064324299109e-10
9507671	482	2.506353735665101e-10
9507671	483	2.481879979310264e-10
9507671	484	2.445234015269193e-10
9507671	485	2.401070731128385e-10
9507671	486	2.37092401267347e-10
9507671	487	2.3240678825864336e-10
9507671	488	2.2898133389404052e-10
9507671	489	2.2560145418459854e-10
9507671	490	2.2251311904142312e-10
9507671	491	0.0017001851228997111
9507671	492	0.002054440788924694
9507671	493	0.002154693705961108
9507671	494	0.002166080055758357
9507671	495	0.0021853435318917036
9507671	496	0.0022096254397183657
9507671	497	0.0022404163610190153
9507671	498	4.174198256805539e-4
9507671	499	7.738559361314401e-5
9507671	500	1.421805518475594e-5
9507671	501	2.5845870368357282e-6
9507671	502	4.650354981095006e-7
9507671	503	8.280188268372513e-8
9507671	504	1.4709980789007204e-8
9507671	505	2.7184794415546776e-9
9507671	506	6.223314086284404e-10
9507671	507	2.5906410350273745e-10
9507671	508	1.945175825968093e-10
9507671	509	1.8063128770506864e-10
9507671	510	1.7525048079392036e-10
9507671	511	1.7130645513230291e-10
9507671	512	1.676279948181758e-10
9507671	513	1.6402383617997174e-10
9507671	514	1.6046494688559676e-10
9507671	515	1.5694702482083045e-10
9507671	516	1.5347151327560482e-10
9507671	517	1.5004000819551777e-10
9507671	518	1.4665220426923753e-10
9507671	519	1.4331037745396458e-10
9507671	520	1.4001479142766726e-10
9507671	521	1.367665425355824e-10
9507671	522	1.335672267233079e-10
9507671	523	1.3041701052429744e-10
9507671	524	1.273167127280317e-10
9507671	525	1.2426787376895732e-10
9507671	526	1.2126963322423023e-10
9507671	527	1.1832283763890672e-10
9507671	528	1.1542779232431855e-10
9507671	529	1.1258635690403196e-10
9507671	530	1.0979585296500005e-10
9507671	531	1.0705981240421991e-10
9507671	532	1.0437520292505553e-10
9507671	533	1.0174408537899637e-10
9507671	534	9.916583526559108e-11
9507671	535	9.66399738011603e-11
9507671	536	9.416711160836755e-11
9507671	537	9.174631887542972e-11
9507671	538	8.93781021416018e-11
9507671	539	8.706234344568742e-11
9507671	540	8.479747459766429e-11
9507671	541	8.258396744231788e-11
9507671	542	8.041953214465991e-11
9507671	543	7.830572301692484e-11
9507671	544	7.624251924243097e-11
9507671	545	7.422871345363902e-11
9507671	546	3.206412219070032e-11
9507671	547	1.2275268301831233e-10
9507671	548	1.650619502191475e-10
9507671	549	1.777533537028475e-10
9507671	550	1.7869845880813529e-10
9507671	551	1.7613900615831568e-10
9507671	552	1.7270120056256388e-10
9507671	553	1.690790701891487e-10
9507671	554	1.6544138281560095e-10
9507671	555	1.618297995609197e-10
9507671	556	1.5825497856614135e-10
9507671	557	1.5472007008909827e-10
9507671	558	1.5122789132071546e-10
9507671	559	1.4777917778374672e-10
9507671	560	1.4437548379042653e-10
9507671	561	1.410191408091066e-10
9507671	562	1.3771017659536255e-10
9507671	563	1.3444971525000682e-10
9507671	564	1.312377567730394e-10
9507671	565	1.2807598037678503e-10
9507671	566	1.249656211843586e-10
9507671	567	1.2190594367300633e-10
9507671	568	1.1889830786593336e-10
9507671	569	1.159437823528009e-10
9507671	570	1.13040701799072e-10
9507671	571	1.1019099521725195e-10
9507671	572	1.0739477362964323e-10
9507671	573	1.0465220356969951e-10
9507671	574	1.0196311850396711e-10
9507671	575	9.932862171657675e-11
9507671	576	3.858003846946012e-11
9507671	577	1.385337400350295e-10
9507671	578	1.8261564482813242e-10
9507671	579	1.9685265917335215e-10
9507671	580	1.9828967634527572e-10
9507671	581	1.957603801283625e-10
9507671	582	0.0022352507803589106
9507671	583	0.002652152208611369
9507671	584	0.0027551203966140747
9507671	585	0.0028044029604643583
9507671	586	0.0028443718329072
9507671	587	0.002882510656490922
9507671	588	0.0029200545977801085
9507671	589	4.674826341215521e-4
9507671	590	7.415626896545291e-5
9507671	591	1.1655709386104718e-5
9507671	592	1.8153518794861156e-6
9507671	593	2.8026539666825556e-7
9507671	594	4.299030109677915e-8
9507671	595	6.649555572835197e-9
9507671	596	1.1320320236762882e-9
9507671	597	2.9931446210440527e-10
9507671	598	1.7213167002871899e-10
9507671	599	1.50267381870961e-10
9507671	600	1.440230990024105e-10
9507671	601	1.4011512783351776e-10
9507671	602	1.3659487430039974e-10
9507671	603	1.3318054992161876e-10
9507671	604	1.2983275565758845e-10
9507671	605	1.2654517711485624e-10
9507671	606	1.2331714815960737e-10
9507671	607	1.201500426928348e-10
9507671	608	1.1704386071453854e-10
9507671	609	1.1399722832372561e-10
9507671	610	1.1101099206545229e-10
9507671	611	1.080860886903956e-10
9507671	612	1.0522170634796879e-10
9507671	613	1.0241716502656928e-10
9507671	614	9.967293657098253e-11
9507671	615	9.698791769707782e-11
9507671	616	9.436324638345539e-11
9507671	617	9.179638993384032e-11
9507671	618	8.92877091707156e-11
9507671	619	8.683666286035674e-11
9507671	620	7.311071192894758e-11
9507671	621	9.627640351617117e-11
9507671	622	9.932234201759371e-11
9507671	623	9.790292881950435e-11
9507671	624	9.552710011906385e-11
9507671	625	9.298790903944365e-11
9507671	626	9.0458571189167e-11
9507671	627	8.79762027117259e-11
9507671	628	8.555015723610282e-11
9507671	629	8.318049027344898e-11
9507671	630	8.08666883456155e-11
9507671	631	7.860935513637202e-11
9507671	632	7.640730409486096e-11
9507671	633	7.425854375853191e-11
9507671	634	7.216444802837785e-11
9507671	635	7.012297686959101e-11
9507671	636	6.813366537627985e-11
9507671	637	6.619565312560027e-11
9507671	638	6.430867643958393e-11
9507671	639	6.247086181687678e-11
9507671	640	6.068145291804328e-11
9507671	641	5.894087995450548e-11
9507671	642	5.72458122571895e-11
9507671	643	5.5598060877404265e-11
9507671	644	5.399430902386371e-11
9507671	645	5.243482731343008e-11
9507671	646	5.091926880140818e-11
9507671	647	4.944542691953657e-11
9507671	648	4.801407188503859e-11
9507671	649	4.662207425676357e-11
9507671	650	4.526952424033226e-11
9507671	651	4.395674102486424e-11
9507671	652	4.2680539658057626e-11
9507671	653	4.144213444634559e-11
9507671	654	4.023881575165866e-11
9507671	655	3.9070784801920055e-11
9507671	656	3.7937271379906434e-11
9507671	657	3.6836422800945456e-11
9507671	658	3.57689051988519e-11
9507671	659	3.473303589185406e-11
9507671	660	3.3727156484308907e-11
9507671	661	3.2753029455268035e-11
9507671	662	3.1806203504292085e-11
9507671	663	3.0889499291753e-11
9507671	664	3.000020024068739e-11
9507671	665	2.913640856361255e-11
9507671	666	2.830042103441066e-11
9507671	667	2.7489871490260498e-11
9507671	668	2.6703665320648717e-11
9507671	669	2.5940402603730206e-11
9507671	670	2.5201622039228155e-11
9507671	671	2.448586819414622e-11
9507671	672	2.3791441039477945e-11
9507671	673	0.0026256467681378126
9507671	674	0.0028864082414656878
9507671	675	0.0029152408242225647
9507671	676	0.0029213090892881155
9507671	677	0.0029250620864331722
9507671	678	0.002928494242951274
9507671	679	0.0029317985754460096
9507671	680	2.8221754473634064e-4
9507671	681	2.7106118068331853e-5
9507671	682	2.5978777102864115e-6
9507671	683	2.4504308271389164e-7
9507671	684	2.378655494794657e-8
9507671	685	2.367797957703033e-9
9507671	686	2.715197233715827e-10
9507671	687	7.791706169157919e-11
9507671	688	6.577710598421049e-11
9507671	689	6.268782715146415e-11
9507671	690	6.075062675137133e-11
9507671	691	5.879131209640676e-11
9507671	692	5.72971323165028e-11
9507671	693	5.5885632926910844e-11
9507671	694	5.440643074949847e-11
9507671	695	6.735710600391798e-11
9507671	696	6.940572422342584e-11
9507671	697	1.8089631181883448e-10
9507671	698	2.072034904765374e-10
9507671	699	2.259622489120261e-10
9507671	700	2.2742298322331322e-10
9507671	701	2.171400420580838e-10
9507671	702	2.1044145592785668e-10
9507671	703	2.2630691765002098e-10
9507671	704	2.2089707840677875e-10
9507671	705	2.813394517353629e-10
9507671	706	2.847025393215574e-10
9507671	707	2.885649219575015e-10
9507671	708	2.9315980198951763e-10
9507671	709	2.9674931956158446e-10
9507671	710	2.9063002005003113e-10
9507671	711	2.845566560161217e-10
9507671	712	2.786544883726094e-10
9507671	713	2.727549019976294e-10
9507671	714	2.668827936425089e-10
9507671	715	2.6703389499616037e-10
9507671	716	2.677590094091187e-10
9507671	717	3.401988413198609e-10
9507671	718	3.667043058097619e-10
9507671	719	3.602198261898337e-10
9507671	720	3.820790905884053e-10
9507671	721	3.735166065332862e-10
9507671	722	3.6585165452684976e-10
9507671	723	3.712796736721202e-10
9507671	724	3.653701230454942e-10
9507671	725	3.6240960232802877e-10
9507671	726	3.5707370393822657e-10
9507671	727	3.601403619768462e-10
9507671	728	3.5412051069272366e-10
9507671	729	3.4798225412302486e-10
9507671	730	3.4221606104445357e-10
9507671	731	3.074797916280403e-10
9507671	732	3.843114715351703e-10
9507671	733	3.9556372066762435e-10
9507671	734	3.9134806506524455e-10
9507671	735	3.862887787420277e-10
9507671	736	3.815529281414598e-10
9507671	737	3.769808354370241e-10
9507671	738	3.724216768308253e-10
9507671	739	3.677896320830598e-10
9507671	740	3.6311867401828124e-10
9507671	741	3.5831343447867425e-10
9507671	742	3.5338082460256715e-10
9507671	743	3.657655844868657e-10
9507671	744	3.600986453466959e-10
9507671	745	3.540475690400058e-10
9507671	746	3.486753108461471e-10
9507671	747	3.435077222668781e-10
9507671	748	3.3825128809006344e-10
9507671	749	3.7148326081926086e-10
9507671	750	3.6429437244578367e-10
9507671	751	3.5777109053114486e-10
9507671	752	3.774496826203233e-10
9507671	753	3.7511374562093636e-10
9507671	754	3.72505748469365e-10
9507671	755	3.659915148723769e-10
9507671	756	3.568727258151938e-10
9507671	757	3.547315219343261e-10
9507671	758	3.495873590608767e-10
9507671	759	3.4424610384498067e-10
9507671	760	3.389525327079923e-10
9507671	761	3.3287972378559516e-10
9507671	762	3.310302032488721e-10
9507671	763	3.2570871000281443e-10
9507671	764	3.210929022667841e-10
9507671	765	3.16687426282769e-10
9507671	766	0.0010679836850613356
9507671	767	0.0012979123275727034
9507671	768	0.0013459002366289496
9507671	769	0.0013508886331692338
9507671	770	0.0013459041947498918
9507671	771	0.0011520421830937266
9507671	772	0.0010656309314072132
9507671	773	2.1231193386483938e-4
9507671	774	4.3892465328099206e-5
9507671	775	8.807580343273003e-6
9507671	776	1.5553897583231446e-6
9507671	777	2.602538700102741e-7
9507671	778	4.7605855257870644e-8
9507671	779	1.0529509708590012e-8
9507671	780	2.6145259290899503e-9
9507671	781	8.379279492487512e-10
9507671	782	5.544130154966354e-10
9507671	783	5.046604245606545e-10
9507671	784	5.011078219041565e-10
9507671	785	4.872985903681126e-10
9507671	786	4.771277262172191e-10
9507671	787	4.770471240256313e-10
9507671	788	4.721308899391374e-10
9507671	789	4.6200498982074123e-10
9507671	790	4.627080385510851e-10
9507671	791	4.9285969749846e-10
9507671	792	4.803286657306671e-10
9507671	793	4.736465109012045e-10
9507671	794	4.690431931742012e-10
9507671	795	4.628149252727809e-10
9507671	796	4.675200226955667e-10
9507671	797	4.879575632443789e-10
9507671	798	4.503966644087143e-10
9507671	799	5.293774862913381e-10
9507671	800	5.148058090931329e-10
9507671	801	5.296794669540361e-10
9507671	802	5.217269949397974e-10
9507671	803	5.125845858877653e-10
9507671	804	5.07633435287147e-10
9507671	805	5.053626961348812e-10
9507671	806	5.018844229098818e-10
9507671	807	5.017806725682306e-10
9507671	808	5.011779324881616e-10
9507671	809	4.992780078261205e-10
9507671	810	4.966891897772996e-10
9507671	811	4.938690012501468e-10
9507671	812	4.912725781736071e-10
9507671	813	4.881372528409145e-10
9507671	814	4.852070967231725e-10
9507671	815	4.834284084154206e-10
9507671	816	4.88391826980461e-10
9507671	817	4.884937454541216e-10
9507671	818	4.912762974207396e-10
9507671	819	4.868233038912706e-10
9507671	820	4.562457911472251e-10
9507671	821	4.937265041249361e-10
9507671	822	5.064405561583385e-10
9507671	823	4.832797495524233e-10
9507671	824	5.074471398636149e-10
9507671	825	5.178730222432648e-10
9507671	826	5.045703854733574e-10
9507671	827	4.993028213107209e-10
9507671	828	4.996718039329551e-10
9507671	829	4.988186530496819e-10
9507671	830	4.978450984793881e-10
9507671	831	4.946972831376684e-10
9507671	832	4.9176007710372e-10
9507671	833	4.890641225330228e-10
9507671	834	4.864286751171676e-10
9507671	835	4.843365153384127e-10
9507671	836	4.807284015306834e-10
9507671	837	4.78666606351652e-10
9507671	838	4.916472229332669e-10
9507671	839	4.851141155448602e-10
9507671	840	4.78505290946174e-10
9507671	841	4.732750302771649e-10
9507671	842	4.694674093919105e-10
9507671	843	4.66150673616994e-10
9507671	844	4.626407035246416e-10
9507671	845	4.5885611976714813e-10
9507671	846	4.549506882334242e-10
9507671	847	4.5100806422837536e-10
9507671	848	4.4700901313809993e-10
9507671	849	4.429920319459768e-10
9507671	850	4.389452967767937e-10
9507671	851	4.347991688913311e-10
9507671	852	4.3096246016283146e-10
9507671	853	4.2811548750520956e-10
9507671	854	4.2299519442678957e-10
9507671	855	4.1773012826595846e-10
9507671	856	4.12599038268624e-10
9507671	857	0.001109711593016982
9507671	858	0.0013840795727446675
9507671	859	0.001473050913773477
9507671	860	0.0015121165197342634
9507671	861	0.001547167426906526
9507671	862	0.0015814646612852812
9507671	863	0.0016223025741055608
9507671	864	3.403071023058146e-4
9507671	865	7.026544335531071e-5
9507671	866	1.4501717487291899e-5
9507671	867	2.982846808663453e-6
9507671	868	6.078852834434656e-7
9507671	869	1.230589390388559e-7
9507671	870	2.496112472272216e-8
9507671	871	5.257590807161705e-9
9507671	872	1.3249740193899129e-9
9507671	873	5.573423389471088e-10
9507671	874	4.0261322054035986e-10
9507671	875	3.722802066619124e-10
9507671	876	3.6211106335670706e-10
9507671	877	3.606701326486217e-10
9507671	878	3.5755709504314837e-10
9507671	879	3.537196091585315e-10
9507671	880	3.4666666759441966e-10
9507671	881	3.8163236459887173e-10
9507671	882	4.122641672488214e-10
9507671	883	3.9898095938184497e-10
9507671	884	3.89866638972336e-10
9507671	885	3.8191849682789325e-10
9507671	886	3.748312771278961e-10
9507671	887	3.6794114977034553e-10
9507671	888	3.610287346855756e-10
9507671	889	3.537623527449796e-10
9507671	890	3.45990680550301e-10
9507671	891	3.3768551843671446e-10
9507671	892	3.2891531165368804e-10
9507671	893	3.196212183809166e-10
9507671	894	3.133788784026592e-10
9507671	895	3.0800625938631754e-10
9507671	896	3.025779626852909e-10
9507671	897	2.970964030346579e-10
9507671	898	2.916091812465993e-10
9507671	899	2.861367531803438e-10
9507671	900	2.8068705693051754e-10
9507671	901	2.752647831893995e-10
9507671	902	2.698741508044833e-10
9507671	903	2.645178520666036e-10
9507671	904	2.591984404887171e-10
9507671	905	2.539195242956538e-10
9507671	906	2.4868335168903855e-10
9507671	907	2.43492837004311e-10
9507671	908	2.3835022844309606e-10
9507671	909	2.332580517627747e-10
9507671	910	2.2821847189824496e-10
9507671	911	2.2323455584061236e-10
9507671	912	2.1830738605732591e-10
9507671	913	2.134397658615228e-10
9507671	914	2.0863286098737888e-10
9507671	915	2.0388812860261396e-10
9507671	916	1.99207955686731e-10
9507671	917	1.9459381328523762e-10
9507671	918	1.9004650630982667e-10
9507671	919	1.855671727390984e-10
9507671	920	1.8115779709670932e-10
9507671	921	1.7681908714983763e-10
9507671	922	1.7255219475487138e-10
9507671	923	1.6835684235605441e-10
9507671	924	1.642349173325286e-10
9507671	925	1.601855037502986e-10
9507671	926	1.5621051674408193e-10
9507671	927	1.523086101684612e-10
9507671	928	1.4848142160239775e-10
9507671	929	1.447284792011061e-10
9507671	930	1.4104935275316421e-10
9507671	931	1.3744481941468933e-10
9507671	932	1.339142269296545e-10
9507671	933	1.3045754754248406e-10
9507671	934	1.2707535024247818e-10
9507671	935	1.2376592806173647e-10
9507671	936	1.2052839282183925e-10
9507671	937	1.1736479843538206e-10
9507671	938	1.1427126606067262e-10
9507671	939	1.1124996757150285e-10
9507671	940	1.0829877272744426e-10
9507671	941	1.0541519740447924e-10
9507671	942	1.0260158000985342e-10
9507671	943	9.985513804711132e-11
9507671	944	9.717584376067734e-11
9507671	945	9.456232324955849e-11
9507671	946	9.201441691919499e-11
9507671	947	8.953045249615599e-11
9507671	948	0.0035376085434108973
9507671	949	0.003965076059103012
9507671	950	0.004029162228107452
9507671	951	0.004050738178193569
9507671	952	0.004067054484039545
9507671	953	0.004082398489117622
9507671	954	0.004097251687198877
9507671	955	4.576372157316655e-4
9507671	956	5.083087307866663e-5
9507671	957	4.212613930576481e-6
9507671	958	6.618383281420392e-7
9507671	959	9.714719340081501e-8
9507671	960	1.3128101272741333e-8
9507671	961	9.887392016239005e-10
9507671	962	3.8977102101434014e-10
9507671	963	2.8444929744964043e-10
9507671	964	2.683002153780478e-10
9507671	965	2.7645330469283635e-10
9507671	966	2.683369637601629e-10
9507671	967	2.3895707634835617e-10
9507671	968	2.879895488749895e-10
9507671	969	2.982454283539937e-10
9507671	970	3.0177105259099335e-10
9507671	971	1.9421242392070326e-10
9507671	972	2.682067901105256e-10
9507671	973	3.749035248912236e-10
9507671	974	4.0599776318650527e-10
9507671	975	4.0750264274080905e-10
9507671	976	3.987614682898766e-10
9507671	977	3.882875687644116e-10
9507671	978	3.8207831343228804e-10
9507671	979	3.748243659895678e-10
9507671	980	3.669837211894844e-10
9507671	981	3.5931482789131053e-10
9507671	982	3.517893476523426e-10
9507671	983	3.44010459008004e-10
9507671	984	3.359329481256168e-10
9507671	985	3.2765304358584046e-10
9507671	986	3.189887520793633e-10
9507671	987	3.101175705122472e-10
9507671	988	3.012698424065263e-10
9507671	989	2.9233387932592336e-10
9507671	990	2.8469177015821856e-10
9507671	991	2.78913392381952e-10
9507671	992	2.7324956186625116e-10
9507671	993	2.6758620319533577e-10
9507671	994	2.619530425906902e-10
9507671	995	2.5636615053059586e-10
9507671	996	2.5083224386435177e-10
9507671	997	2.453574843297446e-10
9507671	998	2.39943120927677e-10
9507671	999	2.345904859257786e-10
9507671	1000	2.293039647049966e-10
9507671	1001	2.2408430666587265e-10
9507671	1002	2.1893367674330477e-10
9507671	1003	2.1385350434943717e-10
9507671	1004	2.0884589890801664e-10
9507671	1005	2.0391202615321902e-10
9507671	1006	1.9905267711894936e-10
9507671	1007	1.9426973918434953e-10
9507671	1008	1.8956425318350512e-10
9507671	1009	1.84937454239531e-10
9507671	1010	1.8038799620700985e-10
9507671	1011	1.7592030610025233e-10
9507671	1012	1.7153181652851401e-10
9507671	1013	1.6722367934818294e-10
9507671	1014	1.6299607497050062e-10
9507671	1015	1.588505577077015e-10
9507671	1016	1.5478537895852185e-10
9507671	1017	1.5080092730102024e-10
9507671	1018	1.4689879868079458e-10
9507671	1019	1.430779383859715e-10
9507671	1020	1.393370141489214e-10
9507671	1021	1.3567583168061503e-10
9507671	1022	1.320946269034451e-10
9507671	1023	1.2859317777280665e-10
9507671	1024	1.2517047121018976e-10
9507671	1025	1.2182574393726497e-10
9507671	1026	1.1855788573100767e-10
9507671	1027	1.1536809702006323e-10
9507671	1028	1.122539838860348e-10
9507671	1029	1.0957133117495133e-10
9507671	1030	1.100401367248871e-10
9507671	1031	1.0521758464498987e-10
9507671	1032	1.0067703615224133e-10
9507671	1033	1.0049742288353869e-10
9507671	1034	9.967456721104995e-11
9507671	1035	9.52464149217569e-11
9507671	1036	9.229481068295797e-11
9507671	1037	9.333774725339694e-11
9507671	1038	9.53799747516193e-11
9507671	1039	0.0023427908308804035
9507671	1040	0.0026258358266204596
9507671	1041	0.0026727865915745497
9507671	1042	0.0026918998919427395
9507671	1043	0.002708505606278777
9507671	1044	0.002721477998420596
9507671	1045	0.0027261318173259497
9507671	1046	2.995682880282402e-4
9507671	1047	3.198975173290819e-5
9507671	1048	3.5320988445164403e-6
9507671	1049	3.9176291011244757e-7
9507671	1050	4.456531499386074e-8
9507671	1051	5.245468504000428e-9
9507671	1052	6.991661694044637e-10
9507671	1053	1.7968788956768122e-10
9507671	1054	1.265239718550859e-10
9507671	1055	1.473163396825683e-10
9507671	1056	3.1497693342430466e-10
9507671	1057	3.6062194896935296e-10
9507671	1058	3.212086707726769e-10
9507671	1059	3.743684529045055e-10
9507671	1060	4.3940903693417965e-10
9507671	1061	4.778864526322479e-10
9507671	1062	4.869944447705166e-10
9507671	1063	4.850719270699244e-10
9507671	1064	4.824195487529437e-10
9507671	1065	4.759912464180616e-10
9507671	1066	4.690080546154718e-10
9507671	1067	4.618273818923768e-10
9507671	1068	4.563969202564522e-10
9507671	1069	4.1293585217871964e-10
9507671	1070	4.3226686119446356e-10
9507671	1071	5.076515319224484e-10
9507671	1072	4.4280704103449864e-10
9507671	1073	3.4000074977669215e-10
9507671	1074	6.144511011108023e-10
9507671	1075	5.900605004605097e-10
9507671	1076	4.906424155848299e-10
9507671	1077	6.307930844329235e-10
9507671	1078	6.045668410337157e-10
9507671	1079	6.090682402870584e-10
9507671	1080	5.959145399359045e-10
9507671	1081	5.737865182986468e-10
9507671	1082	6.284138764911518e-10
9507671	1083	6.099215577037853e-10
9507671	1084	5.971730887566196e-10
9507671	1085	5.86221127196751e-10
9507671	1086	5.751403797660259e-10
9507671	1087	5.689989035495557e-10
9507671	1088	5.675403480509544e-10
9507671	1089	5.644645306723817e-10
9507671	1090	5.602548980299105e-10
9507671	1091	5.555117477129556e-10
9507671	1092	5.505663702720653e-10
9507671	1093	5.454511287084074e-10
9507671	1094	5.409674930234587e-10
9507671	1095	5.35353983366349e-10
9507671	1096	5.441191941457646e-10
9507671	1097	5.919101875306865e-10
9507671	1098	6.167076849195041e-10
9507671	1099	6.52193021810632e-10
9507671	1100	6.128225149559796e-10
9507671	1101	6.280294617688753e-10
9507671	1102	5.583855045010466e-10
9507671	1103	6.981495936919657e-10
9507671	1104	6.22050466692059e-10
9507671	1105	6.640156757775628e-10
9507671	1106	6.410685315927367e-10
9507671	1107	6.269389452029372e-10
9507671	1108	6.805831453959854e-10
9507671	1109	6.526307827492417e-10
9507671	1110	6.496876925332629e-10
9507671	1111	6.466296387230841e-10
9507671	1112	6.402160468432783e-10
9507671	1113	6.058261114993968e-10
9507671	1114	5.660748536584492e-10
9507671	1115	7.613227270830691e-10
9507671	1116	6.760161874730386e-10
9507671	1117	6.499679128246783e-10
9507671	1118	6.597914437023178e-10
9507671	1119	6.456736811877306e-10
9507671	1120	6.526305051934855e-10
9507671	1121	6.554753961829363e-10
9507671	1122	6.524393247886451e-10
9507671	1123	6.529639606789317e-10
9507671	1124	6.59821253190529e-10
9507671	1125	6.589219725405826e-10
9507671	1126	6.56646959029672e-10
9507671	1127	6.505155858427258e-10
9507671	1128	6.48210762843604e-10
9507671	1129	6.478987346625331e-10
9507671	1130	6.445670108767843e-10
9507671	1131	2.956707903649658e-4
9507671	1132	3.7779490230605006e-4
9507671	1133	4.0732594789005816e-4
9507671	1134	4.2308380943723023e-4
9507671	1135	4.37906535807997e-4
9507671	1136	4.240384150762111e-4
9507671	1137	4.2388978181406856e-4
9507671	1138	8.417138451477513e-5
9507671	1139	1.406461979058804e-5
9507671	1140	2.2181466192705557e-6
9507671	1141	5.764031811850145e-7
9507671	1142	8.319780420151801e-8
9507671	1143	2.544118338221324e-8
9507671	1144	9.499901310050518e-9
9507671	1145	3.5058589364922454e-9
9507671	1146	1.494529500156716e-9
9507671	1147	9.027427694263679e-10
9507671	1148	7.381451005983308e-10
9507671	1149	6.922371564854757e-10
9507671	1150	6.821248565991311e-10
9507671	1151	6.787236328520407e-10
9507671	1152	6.843063338202171e-10
9507671	1153	6.98523405784357e-10
9507671	1154	6.600739399509337e-10
9507671	1155	6.927286522184772e-10
9507671	1156	6.557140941332307e-10
9507671	1157	8.227151737649763e-10
9507671	1158	7.299295612384071e-10
9507671	1159	7.198583396039737e-10
9507671	1160	6.349998860066819e-10
9507671	1161	6.183872303111571e-10
9507671	1162	7.780905364462853e-10
9507671	1163	6.766849858230728e-10
9507671	1164	6.692242870975917e-10
9507671	1165	6.924794071494489e-10
9507671	1166	6.920270467780654e-10
9507671	1167	6.871300195498975e-10
9507671	1168	6.817743036791057e-10
9507671	1169	6.772409300026538e-10
9507671	1170	6.770910498943294e-10
9507671	1171	6.770600746719424e-10
9507671	1172	6.755028203464519e-10
9507671	1173	6.730132562360325e-10
9507671	1174	6.713957168003049e-10
9507671	1175	6.715780154209483e-10
9507671	1176	6.720858314324119e-10
9507671	1177	6.711473599096962e-10
9507671	1178	6.653534945222361e-10
9507671	1179	6.619964021403746e-10
9507671	1180	6.572893895828713e-10
9507671	1181	6.527685614265977e-10
9507671	1182	6.490105119993927e-10
9507671	1183	6.454476952910682e-10
9507671	1184	6.417341658071507e-10
9507671	1185	6.385018069821058e-10
9507671	1186	6.353789161472889e-10
9507671	1187	6.30962670999935e-10
9507671	1188	6.265141183625644e-10
9507671	1189	6.221989590216026e-10
9507671	1190	6.17843054495637e-10
9507671	1191	6.133586416545711e-10
9507671	1192	6.086863790777386e-10
9507671	1193	6.039715394479117e-10
9507671	1194	5.99139127199777e-10
9507671	1195	5.94121085661925e-10
9507671	1196	5.88949888857826e-10
9507671	1197	5.836578997886477e-10
9507671	1198	5.781255474346381e-10
9507671	1199	5.723403417867701e-10
9507671	1200	5.663812752132458e-10
9507671	1201	5.602882602318005e-10
9507671	1202	5.541188063951097e-10
9507671	1203	5.486128773490861e-10
9507671	1204	5.43208589220967e-10
9507671	1205	5.376349920815926e-10
9507671	1206	5.319332752051764e-10
9507671	1207	5.26136689771306e-10
9507671	1208	5.202621666811069e-10
9507671	1209	5.143163672727269e-10
9507671	1210	5.083023446594837e-10
9507671	1211	5.022238180885097e-10
9507671	1212	4.96083896184274e-10
9507671	1213	4.898857985935479e-10
9507671	1214	4.836307465616585e-10
9507671	1215	4.773236805810654e-10
9507671	1216	4.709683198989012e-10
9507671	1217	4.6456555269358546e-10
9507671	1218	4.581215684584805e-10
9507671	1219	4.516382268171526e-10
9507671	1220	4.4511996866170023e-10
9507671	1221	4.385692642383532e-10
9507671	1222	0.0016468401299789548
9507671	1223	0.002000862266868353
9507671	1224	0.002101634629070759
9507671	1225	0.002153215231373906
9507671	1226	0.002195349195972085
9507671	1227	0.0022357136476784945
9507671	1228	0.002275751903653145
9507671	1229	4.2069621849805117e-4
9507671	1230	7.71366321714595e-5
9507671	1231	1.402713587594917e-5
9507671	1232	2.5298675154772354e-6
9507671	1233	4.5270641635397624e-7
9507671	1234	8.057732259203476e-8
9507671	1235	1.446931463533474e-8
9507671	1236	2.8208346769531545e-9
9507671	1237	7.812264724016416e-10
9507671	1238	4.224623151305451e-10
9507671	1239	3.552056981881435e-10
9507671	1240	3.380953295106792e-10
9507671	1241	3.2957120366106096e-10
9507671	1242	3.225436306930618e-10
9507671	1243	3.158141526071745e-10
9507671	1244	3.091852607273182e-10
9507671	1245	3.0262595207553034e-10
9507671	1246	2.9613522745108867e-10
9507671	1247	2.8971366972108115e-10
9507671	1248	2.8336499813264027e-10
9507671	1249	2.770914608873909e-10
9507671	1250	2.708944180085382e-10
9507671	1251	2.6477919856660037e-10
9507671	1252	2.587463021619385e-10
9507671	1253	2.527958953280063e-10
9507671	1254	2.4693108668927266e-10
9507671	1255	2.411530142243379e-10
9507671	1256	2.3546434246846104e-10
9507671	1257	2.298642665099493e-10
9507671	1258	2.243556035397276e-10
9507671	1259	2.189394221474572e-10
9507671	1260	2.1361598601110643e-10
9507671	1261	2.083858641199754e-10
9507671	1262	2.0325058303072296e-10
9507671	1263	1.9821082275495172e-10
9507671	1264	1.9326631961469332e-10
9507671	1265	1.8841665727631352e-10
9507671	1266	1.836630292295638e-10
9507671	1267	1.7900329829512174e-10
9507671	1268	1.744387828628291e-10
9507671	1269	1.6997016294428846e-10
9507671	1270	1.6559462134857483e-10
9507671	1271	1.6131418423270816e-10
9507671	1272	1.571250490828291e-10
9507671	1273	1.53029283689321e-10
9507671	1274	1.4902720724130347e-10
9507671	1275	1.451147535469488e-10
9507671	1276	1.4129436509691118e-10
9507671	1277	1.3756414063426092e-10
9507671	1278	1.3391981967814104e-10
9507671	1279	1.303638308414179e-10
9507671	1280	1.268945781784936e-10
9507671	1281	1.2351177025582416e-10
9507671	1282	1.2021117434812822e-10
9507671	1283	1.1699234636619593e-10
9507671	1284	1.1385659082208122e-10
9507671	1285	1.1079959172377585e-10
9507671	1286	1.0782046089286013e-10
9507671	1287	1.049201697744806e-10
9507671	1288	1.0209610240563549e-10
9507671	1289	9.934638528497075e-11
9507671	1290	9.666793060469914e-11
9507671	1291	9.406022488667176e-11
9507671	1292	9.15243020260803e-11
9507671	1293	8.905823994931339e-11
9507671	1294	8.66591798320826e-11
9507671	1295	8.432472081709719e-11
9507671	1296	8.205552903817193e-11
9507671	1297	4.638456285732673e-11
9507671	1298	1.690069889592749e-10
9507671	1299	2.031867313290192e-10
9507671	1300	1.87731996614815e-10
9507671	1301	2.1838846009369917e-10
9507671	1302	2.2234855623359806e-10
9507671	1303	2.1918107606655468e-10
9507671	1304	2.143009242283611e-10
9507671	1305	2.090905365514928e-10
9507671	1306	2.0387586063819185e-10
9507671	1307	1.9873527823399684e-10
9507671	1308	1.9368615045145532e-10
9507671	1309	1.8873171081512652e-10
9507671	1310	1.8387356914839614e-10
9507671	1311	1.7911042093921026e-10
9507671	1312	1.744460548236404e-10
9507671	1313	0.0032011789735406637
9507671	1314	0.0036411082837730646
9507671	1315	0.0037193752359598875
9507671	1316	0.003750245552510023
9507671	1317	0.0037745521403849125
9507671	1318	0.003797589335590601
9507671	1319	0.0038199948612600565
9507671	1320	4.7169282333925366e-4
9507671	1321	5.781107029179111e-5
9507671	1322	7.0334453994291835e-6
9507671	1323	8.496265309076989e-7
9507671	1324	1.0200578515195957e-7
9507671	1325	1.2261490489606786e-8
9507671	1326	1.5615551074432688e-9
9507671	1327	2.919558206304629e-10
9507671	1328	1.396889826033032e-10
9507671	1329	1.1897356710921514e-10
9507671	1330	1.137088131986097e-10
9507671	1331	1.1031137114869694e-10
9507671	1332	1.0720320464674415e-10
9507671	1333	1.0420132812161143e-10
9507671	1334	1.0128003297138477e-10
9507671	1335	9.843907633477755e-11
9507671	1336	9.567487080364145e-11
9507671	1337	9.298477959829299e-11
9507671	1338	9.037081499796429e-11
9507671	1339	8.782936183893142e-11
9507671	1340	8.535825518629636e-11
9507671	1341	8.295535786073671e-11
9507671	1342	8.062228662453208e-11
9507671	1343	7.835322668459099e-11
9507671	1344	7.615024583129681e-11
9507671	1345	7.400982604544026e-11
9507671	1346	7.19306628149674e-11
9507671	1347	6.991111856091692e-11
9507671	1348	6.794886181493709e-11
9507671	1349	6.604516933350624e-11
9507671	1350	6.419792475398367e-11
9507671	1351	6.240414435199071e-11
9507671	1352	6.066330077159066e-11
9507671	1353	5.897224375495114e-11
9507671	1354	5.7334297032252124e-11
9507671	1355	5.5742958859905656e-11
9507671	1356	5.420102908160196e-11
9507671	1357	5.2702557595818433e-11
9507671	1358	5.1249511578976836e-11
9507671	1359	4.9839007920660094e-11
9507671	1360	4.847330870028088e-11
9507671	1361	4.71494822351648e-11
9507671	1362	4.586300089703954e-11
9507671	1363	4.461848945869207e-11
9507671	1364	4.340874534825012e-11
9507671	1365	4.2237911085374336e-11
9507671	1366	4.110239926191639e-11
9507671	1367	4.0002196000088475e-11
9507671	1368	3.893305816626835e-11
9507671	1369	3.789865296588424e-11
9507671	1370	3.689432787057356e-11
9507671	1371	3.592167882593422e-11
9507671	1372	3.497807946062359e-11
9507671	1373	3.406419590845644e-11
9507671	1374	3.317898733534719e-11
9507671	1375	3.231957063087876e-11
9507671	1376	3.148626498417073e-11
9507671	1377	3.0679209173101185e-11
9507671	1378	2.9896314590605044e-11
9507671	1379	2.913723429198711e-11
9507671	1380	2.8401440921310694e-11
9507671	1381	2.7689872963976292e-11
9507671	1382	2.6998342797512898e-11
9507671	1383	2.6329707511485445e-11
9507671	1384	2.5680617354861823e-11
9507671	1385	2.505075487324593e-11
9507671	1386	2.4441030796462648e-11
9507671	1387	2.384872507810165e-11
9507671	1388	2.3276025204466144e-11
9507671	1389	2.271875569614945e-11
9507671	1390	2.21784309667461e-11
9507671	1391	2.1656194199026757e-11
9507671	1392	2.114865053914894e-11
9507671	1393	2.0659349231344493e-11
9507671	1394	2.018229680600392e-11
9507671	1395	1.972002769412562e-11
9507671	1396	1.9271773413209736e-11
9507671	1397	1.8835393314486915e-11
9507671	1398	1.2836292792584025e-11
9507671	1399	1.0005376388511067e-10
9507671	1400	1.165184893014981e-10
9507671	1401	1.173613289884301e-10
9507671	1402	1.1484034556641376e-10
9507671	1403	1.1169747071715364e-10
9507671	1404	0.0023677574936300516
9507671	1405	0.002648732392117381
9507671	1406	0.0026900365483015776
9507671	1407	0.002703837351873517
9507671	1408	0.0027142693288624287
9507671	1409	0.002720922464504838
9507671	1410	0.002673163078725338
9507671	1411	2.8757203835994005e-4
9507671	1412	3.2860632927622646e-5
9507671	1413	3.970075340475887e-6
9507671	1414	4.108244695544272e-7
9507671	1415	5.626178634088319e-8
9507671	1416	8.831656295171797e-9
9507671	1417	1.6649993606066005e-9
9507671	1418	5.35990085648308e-10
9507671	1419	3.5190786396022133e-10
9507671	1420	3.918349256171183e-10
9507671	1421	5.850728790335324e-10
9507671	1422	6.143440201000772e-10
9507671	1423	5.915867240524619e-10
9507671	1424	5.759261401117044e-10
9507671	1425	5.6459159569755e-10
9507671	1426	5.828031390819888e-10
9507671	1427	5.729243190977229e-10
9507671	1428	5.62405066961702e-10
9507671	1429	5.527004409699998e-10
9507671	1430	6.032088162299942e-10
9507671	1431	5.555314541716427e-10
9507671	1432	4.227251049204739e-10
9507671	1433	5.271087455405166e-10
9507671	1434	6.269510466339057e-10
9507671	1435	6.436666200038133e-10
9507671	1436	4.604668035756987e-10
9507671	1437	7.73595465464183e-10
9507671	1438	7.312347394261565e-10
9507671	1439	7.384532429988155e-10
9507671	1440	7.506977262039527e-10
9507671	1441	7.699767490265685e-10
9507671	1442	7.727191664308464e-10
9507671	1443	7.576560490107909e-10
9507671	1444	7.589407435837359e-10
9507671	1445	7.546542279968094e-10
9507671	1446	7.500259857629032e-10
9507671	1447	7.378827548976119e-10
9507671	1448	7.245720134996247e-10
9507671	1449	7.108464372684864e-10
9507671	1450	7.053272410573186e-10
9507671	1451	7.025364734403183e-10
9507671	1452	6.978309596838983e-10
9507671	1453	6.898734361548975e-10
9507671	1454	6.840587540857257e-10
9507671	1455	6.77871314636036e-10
9507671	1456	6.713277156400466e-10
9507671	1457	6.650325845569682e-10
9507671	1458	6.588138368179841e-10
9507671	1459	6.52409293255829e-10
9507671	1460	6.525580076299775e-10
9507671	1461	6.578445566063351e-10
9507671	1462	6.525258666734146e-10
9507671	1463	6.442277267204588e-10
9507671	1464	6.368725546934684e-10
9507671	1465	6.348585546156471e-10
9507671	1466	6.356061232892785e-10
9507671	1467	7.035586557790907e-10
9507671	1468	6.912520000845745e-10
9507671	1469	6.85919376852695e-10
9507671	1470	6.748319680838222e-10
9507671	1471	6.711875499831876e-10
9507671	1472	6.684054421057795e-10
9507671	1473	6.804775076751923e-10
9507671	1474	6.828826948357403e-10
9507671	1475	6.723946954778626e-10
9507671	1476	6.639276906028613e-10
9507671	1477	8.042014831843858e-10
9507671	1478	7.533768608958269e-10
9507671	1479	7.173566740625859e-10
9507671	1480	7.241360844290057e-10
9507671	1481	7.945514801654951e-10
9507671	1482	7.646924760074114e-10
9507671	1483	7.983230188024493e-10
9507671	1484	8.032233211885398e-10
9507671	1485	7.901471144045047e-10
9507671	1486	7.997037476670243e-10
9507671	1487	7.89973642056907e-10
9507671	1488	7.855346373375482e-10
9507671	1489	7.813997782157855e-10
9507671	1490	7.777332111658097e-10
9507671	1491	7.735777574069402e-10
9507671	1492	7.774478838484811e-10
9507671	1493	8.076350144214928e-10
9507671	1494	8.065306200677469e-10
9507671	1495	7.927279943586996e-10
9507671	1496	3.4838347346521914e-4
9507671	1497	4.148212028667331e-4
9507671	1498	3.4976095776073635e-4
9507671	1499	2.897655067499727e-4
9507671	1500	3.0224857619032264e-4
9507671	1501	3.279685915913433e-4
9507671	1502	3.534299321472645e-4
9507671	1503	8.940829866332933e-5
9507671	1504	2.2229049136512913e-5
9507671	1505	5.476637397805462e-6
9507671	1506	1.3423829159364686e-6
9507671	1507	3.281107012753637e-7
9507671	1508	8.037731191734565e-8
9507671	1509	2.008879818049536e-8
9507671	1510	5.462814200996036e-9
9507671	1511	1.9228836301010688e-9
9507671	1512	1.065965760105314e-9
9507671	1513	8.565532727544678e-10
9507671	1514	8.027044584579812e-10
9507671	1515	7.860497253098231e-10
9507671	1516	7.781558175601333e-10
9507671	1517	7.724221262606079e-10
9507671	1518	7.673999213864136e-10
9507671	1519	7.637452337228012e-10
9507671	1520	7.578705996102997e-10
9507671	1521	7.536353208159596e-10
9507671	1522	7.683353953069627e-10
9507671	1523	7.845835647835031e-10
9507671	1524	7.773731658389238e-10
9507671	1525	7.808413915455503e-10
9507671	1526	8.00532751199512e-10
9507671	1527	7.865392226413803e-10
9507671	1528	7.755228126349323e-10
9507671	1529	7.675509117177626e-10
9507671	1530	7.607623420113896e-10
9507671	1531	7.286937164785456e-10
9507671	1532	7.54943385583573e-10
9507671	1533	8.069228063511957e-10
9507671	1534	8.179065202895686e-10
9507671	1535	8.156046948926132e-10
9507671	1536	7.890513242791997e-10
9507671	1537	7.785564970497205e-10
9507671	1538	8.753933133931469e-10
9507671	1539	8.332694534374241e-10
9507671	1540	8.251354044475079e-10
9507671	1541	7.329929996302553e-10
9507671	1542	8.072468249409326e-10
9507671	1543	8.815375651671786e-10
9507671	1544	9.101135955980055e-10
9507671	1545	8.875224999371767e-10
9507671	1546	9.190502803235745e-10
9507671	1547	8.813904051052646e-10
9507671	1548	8.522413330602774e-10
9507671	1549	9.404604872642608e-10
9507671	1550	9.396756706081533e-10
9507671	1551	7.784267674892931e-10
9507671	1552	8.208517754404454e-10
9507671	1553	8.343676860533833e-10
9507671	1554	8.46347547600601e-10
9507671	1555	8.48726089408558e-10
9507671	1556	8.449259070175685e-10
9507671	1557	8.393151729180204e-10
9507671	1558	8.535224194083924e-10
9507671	1559	8.631972914230346e-10
9507671	1560	8.622199620944571e-10
9507671	1561	8.437189280563473e-10
9507671	1562	8.323594591352901e-10
9507671	1563	8.314050004010198e-10
9507671	1564	8.29192103868337e-10
9507671	1565	8.266619611063675e-10
9507671	1566	8.252908911821066e-10
9507671	1567	8.305585663670456e-10
9507671	1568	8.279765761898261e-10
9507671	1569	8.202506451837621e-10
9507671	1570	8.13626721551941e-10
9507671	1571	8.078282487389288e-10
9507671	1572	8.044836463660943e-10
9507671	1573	7.99589394695488e-10
9507671	1574	7.946485136578474e-10
9507671	1575	7.896472919988184e-10
9507671	1576	7.847922312009814e-10
9507671	1577	7.794763723367737e-10
9507671	1578	7.738997220840815e-10
9507671	1579	7.68087260460959e-10
9507671	1580	7.623960351921255e-10
9507671	1581	7.573359162016402e-10
9507671	1582	7.520837286278947e-10
9507671	1583	7.470871699055692e-10
9507671	1584	7.412340186085942e-10
9507671	1585	7.343646246660285e-10
9507671	1586	7.273679991648407e-10
9507671	1587	8.815808105282485e-4
9507671	1588	0.0011100064730271697
9507671	1589	0.0011896493379026651
9507671	1590	0.0012331788893789053
9507671	1591	0.001268138992600143
9507671	1592	0.0013013522839173675
9507671	1593	0.0013345018960535526
9507671	1594	2.9256055131554604e-4
9507671	1595	6.378983380272985e-5
9507671	1596	1.3832229342369828e-5
9507671	1597	2.9828877359250328e-6
9507671	1598	6.399635026355099e-7
9507671	1599	1.3690845435121446e-7
9507671	1600	2.9524191091923058e-8
9507671	1601	6.733607893494309e-9
9507671	1602	1.921121040027174e-9
9507671	1603	9.061346117889002e-10
9507671	1604	6.882703851296412e-10
9507671	1605	6.36630748118705e-10
9507671	1606	6.193913715257793e-10
9507671	1607	6.091887549963815e-10
9507671	1608	6.003805230747616e-10
9507671	1609	5.918168177743155e-10
9507671	1610	5.832662686167112e-10
9507671	1611	5.746873532608276e-10
9507671	1612	5.660761859260788e-10
9507671	1613	5.574309902556251e-10
9507671	1614	5.487638676804352e-10
9507671	1615	5.4007465166705515e-10
9507671	1616	5.313700035536328e-10
9507671	1617	5.226571953009795e-10
9507671	1618	5.139367265094563e-10
9507671	1619	5.052196994093094e-10
9507671	1620	4.965099442699739e-10
9507671	1621	4.878105142047673e-10
9507671	1622	4.791287366856523e-10
9507671	1623	4.704688305601223e-10
9507671	1624	4.6183737389959845e-10
9507671	1625	4.470558367941635e-10
9507671	1626	4.44789982623206e-10
9507671	1627	4.3824335826947447e-10
9507671	1628	4.3031156415906935e-10
9507671	1629	4.2202022432213937e-10
9507671	1630	4.136753994909981e-10
9507671	1631	4.053625768385416e-10
9507671	1632	3.971079576281511e-10
9507671	1633	3.8892042364402357e-10
9507671	1634	3.808036663777159e-10
9507671	1635	3.727654018792492e-10
9507671	1636	3.648066293493457e-10
9507671	1637	3.5693145661319647e-10
9507671	1638	3.4914440782962686e-10
9507671	1639	3.414471483331738e-10
9507671	1640	3.3384386921575526e-10
9507671	1641	3.2633848401353305e-10
9507671	1642	3.189312147711121e-10
9507671	1643	3.116255031798687e-10
9507671	1644	3.044230978410667e-10
9507671	1645	2.973262469563309e-10
9507671	1646	2.0539440981348633e-10
9507671	1647	3.1930758037646e-10
9507671	1648	3.518461355600522e-10
9507671	1649	3.5574990175923915e-10
9507671	1650	3.5094585570938364e-10
9507671	1651	3.4392289016693667e-10
9507671	1652	3.364294676178048e-10
9507671	1653	3.288985472860162e-10
9507671	1654	3.21432297445412e-10
9507671	1655	3.140599169615399e-10
9507671	1656	3.067896769959333e-10
9507671	1657	2.99622965327373e-10
9507671	1658	2.925637787587476e-10
9507671	1659	2.856142822249552e-10
9507671	1660	2.7877708475010365e-10
9507671	1661	2.7204902219857274e-10
9507671	1662	2.6543567344106123e-10
9507671	1663	2.589363168326031e-10
9507671	1664	2.525528119967646e-10
9507671	1665	2.462834658434332e-10
9507671	1666	2.4012966615138964e-10
9507671	1667	2.340938276557125e-10
9507671	1668	2.2817474298886253e-10
9507671	1669	2.2237325869589597e-10
9507671	1670	2.1668679350828057e-10
9507671	1671	2.1111755399427778e-10
9507671	1672	2.0566416625289463e-10
9507671	1673	2.003287258300901e-10
9507671	1674	1.9510679183376567e-10
9507671	1675	1.9000119533263415e-10
9507671	1676	1.8500855014647044e-10
9507671	1677	1.8012981384263327e-10
9507671	1678	0.0033534131944179535
9507671	1679	0.00378877529874444
9507671	1680	0.00386067689396441
9507671	1681	0.003887252416461706
9507671	1682	0.003907866310328245
9507671	1683	0.003927335608750582
9507671	1684	0.003946228418499231
9507671	1685	4.661854763980955e-4
9507671	1686	5.470793985296041e-5
9507671	1687	6.378448688337812e-6
9507671	1688	7.39033964691771e-7
9507671	1689	8.519792515926383e-8
9507671	1690	9.865285477417274e-9
9507671	1691	1.2364115287155641e-9
9507671	1692	2.512722252490107e-10
9507671	1693	1.3678604082745238e-10
9507671	1694	1.2095129064970678e-10
9507671	1695	1.1630013618812995e-10
9507671	1696	1.1297875135429791e-10
9507671	1697	1.0988204096618048e-10
9507671	1698	1.0688384899371073e-10
9507671	1699	1.0397083194391143e-10
9507671	1700	1.0114268450545083e-10
9507671	1701	9.839150327817237e-11
9507671	1702	9.571624742799045e-11
9507671	1703	9.311654225463428e-11
9507671	1704	9.059132610733656e-11
9507671	1705	8.813960672426902e-11
9507671	1706	8.575769955276868e-11
9507671	1707	8.344394619719253e-11
9507671	1708	8.119856176325158e-11
9507671	1709	7.901647391950206e-11
9507671	1710	7.689748837691468e-11
9507671	1711	7.483885039460958e-11
9507671	1712	7.284227387938103e-11
9507671	1713	7.090437958989781e-11
9507671	1714	6.902281524112652e-11
9507671	1715	6.719792777776235e-11
9507671	1716	6.542714980906084e-11
9507671	1717	5.701713406969233e-11
9507671	1718	9.21005702259059e-11
9507671	1719	9.544280643591918e-11
9507671	1720	9.382537802249402e-11
9507671	1721	9.142062107336812e-11
9507671	1722	8.893218106376111e-11
9507671	1723	8.648170374270236e-11
9507671	1724	8.409431484501795e-11
9507671	1725	8.177770960404729e-11
9507671	1726	7.95274679443736e-11
9507671	1727	7.734105716972195e-11
9507671	1728	7.522157896566739e-11
9507671	1729	7.316301731119523e-11
9507671	1730	7.116634365145202e-11
9507671	1731	6.922601381020854e-11
9507671	1732	6.734428292798356e-11
9507671	1733	6.551777870233977e-11
9507671	1734	6.374545336029769e-11
9507671	1735	6.2028701619532e-11
9507671	1736	6.036358912719919e-11
9507671	1737	5.874792319282562e-11
9507671	1738	5.7178959483872305e-11
9507671	1739	5.565782557059862e-11
9507671	1740	5.418089588093977e-11
9507671	1741	5.275031800255903e-11
9507671	1742	5.1361002256777866e-11
9507671	1743	5.0013264363268917e-11
9507671	1744	4.8706809419041264e-11
9507671	1745	4.743960085873411e-11
9507671	1746	4.6212825233205024e-11
9507671	1747	4.5022610639655625e-11
9507671	1748	4.387090690727291e-11
9507671	1749	4.274961634687102e-11
9507671	1750	4.166601785815516e-11
9507671	1751	4.0612790908056695e-11
9507671	1752	3.959371025485936e-11
9507671	1753	3.860699954172375e-11
9507671	1754	3.7646892547815725e-11
9507671	1755	3.6716921170132366e-11
9507671	1756	3.581582946887707e-11
9507671	1757	3.494220884858734e-11
9507671	1758	3.409346763239007e-11
9507671	1759	3.327087216842273e-11
9507671	1760	3.247384999793823e-11
9507671	1761	3.1700642111331945e-11
9507671	1762	3.0952025664721106e-11
9507671	1763	3.02254957174064e-11
9507671	1764	2.952273842060649e-11
9507671	1765	2.884028085792245e-11
9507671	1766	2.8176768210319558e-11
9507671	1767	2.7573686389725793e-11
9507671	1768	8.172514054383129e-11
9507671	1769	0.002539105247706175
9507671	1770	0.002787904115393758
9507671	1771	0.00281887617893517
9507671	1772	0.0028048150707036257
9507671	1773	0.002806861186400056
9507671	1774	0.002815826563164592
9507671	1775	0.0028271437622606754
9507671	1776	2.891991171054542e-4
9507671	1777	2.8782244044123217e-5
9507671	1778	2.7989981390419416e-6
9507671	1779	3.4224086675749277e-7
9507671	1780	4.5650775604144656e-8
9507671	1781	6.386160933402607e-9
9507671	1782	1.0964495977816568e-9
9507671	1783	4.0895764552573155e-10
9507671	1784	3.099861756172828e-10
9507671	1785	3.7819827825025243e-10
9507671	1786	3.696294104127418e-10
9507671	1787	3.956680538763635e-10
9507671	1788	5.148926840448098e-10
9507671	1789	6.001754093709621e-10
9507671	1790	6.889520620667611e-10
9507671	1791	7.135542712255472e-10
9507671	1792	6.933211227355685e-10
9507671	1793	6.77264744286532e-10
9507671	1794	6.648003259002166e-10
9507671	1795	6.53772980196976e-10
9507671	1796	6.4300065272249185e-10
9507671	1797	6.707251976045825e-10
9507671	1798	6.592150714190836e-10
9507671	1799	7.124904555233513e-10
9507671	1800	6.564218613114292e-10
9507671	1801	6.859478540732766e-10
9507671	1802	7.047213923527806e-10
9507671	1803	7.581484884333634e-10
9507671	1804	7.682146030418835e-10
9507671	1805	7.295011261732043e-10
9507671	1806	7.829734638420405e-10
9507671	1807	7.82573450486268e-10
9507671	1808	7.74480979348624e-10
9507671	1809	7.655650002824643e-10
9507671	1810	7.56402107615628e-10
9507671	1811	7.472267804509158e-10
9507671	1812	7.380973610082719e-10
9507671	1813	7.287325187732563e-10
9507671	1814	7.376719790563868e-10
9507671	1815	7.26940063699999e-10
9507671	1816	7.336733998108969e-10
9507671	1817	7.905949228614872e-10
9507671	1818	7.967420057042318e-10
9507671	1819	7.971034943210498e-10
9507671	1820	7.824831338432148e-10
9507671	1821	7.70504715585929e-10
9507671	1822	7.70332353461356e-10
9507671	1823	7.593663475802259e-10
9507671	1824	7.484987629702289e-10
9507671	1825	7.38178518311372e-10
9507671	1826	7.280536729048492e-10
9507671	1827	7.17941928130017e-10
9507671	1828	7.07779834741018e-10
9507671	1829	6.975560129518499e-10
9507671	1830	6.872707403182687e-10
9507671	1831	6.769304006226662e-10
9507671	1832	6.665528129445875e-10
9507671	1833	6.580516687115789e-10
9507671	1834	6.494619286812053e-10
9507671	1835	6.40717423561199e-10
9507671	1836	6.318875978017502e-10
9507671	1837	6.230072013835297e-10
9507671	1838	6.140969954770981e-10
9507671	1839	6.048659351165497e-10
9507671	1840	7.176899630145783e-10
9507671	1841	7.025494075385552e-10
9507671	1842	7.520863376520026e-10
9507671	1843	7.412312430510326e-10
9507671	1844	7.269347346294808e-10
9507671	1845	7.14375170129955e-10
9507671	1846	7.03318681072318e-10
9507671	1847	6.350652781428323e-10
9507671	1848	7.887006603368718e-10
9507671	1849	8.278426277819051e-10
9507671	1850	8.362267545081181e-10
9507671	1851	4.683406995553696e-10
9507671	1852	9.448284377100435e-10
9507671	1853	9.109390464168143e-10
9507671	1854	8.887006686109089e-10
9507671	1855	9.032161685240681e-10
9507671	1856	9.073403695047944e-10
9507671	1857	8.96028640173796e-10
9507671	1858	8.906592685598014e-10
9507671	1859	8.956723140940426e-10
9507671	1860	8.871617329653247e-10
9507671	1861	4.6168616972863674e-4
9507671	1862	5.670589162036777e-4
9507671	1863	6.044661859050393e-4
9507671	1864	5.757377948611975e-4
9507671	1865	5.366684636101127e-4
9507671	1866	5.293950671330094e-4
9507671	1867	5.180681473575532e-4
9507671	1868	9.02009051060304e-5
9507671	1869	1.3482323993230239e-5
9507671	1870	2.366113221796695e-6
9507671	1871	6.035414230609604e-7
9507671	1872	1.673445098049342e-7
9507671	1873	4.726120650389021e-8
9507671	1874	1.2900390977677034e-8
9507671	1875	3.998771092028619e-9
9507671	1876	1.7828555298748938e-9
9507671	1877	1.1993812609745191e-9
9507671	1878	1.0719347631749088e-9
9507671	1879	1.0611417300410153e-9
9507671	1880	1.0351713930489836e-9
9507671	1881	1.0229463942579287e-9
9507671	1882	1.0190823740430233e-9
9507671	1883	1.0310918785449985e-9
9507671	1884	1.0164199482076697e-9
9507671	1885	1.0042642273333513e-9
9507671	1886	1.0043205156406998e-9
9507671	1887	1.0023667451619644e-9
9507671	1888	9.98784055461499e-10
9507671	1889	9.943599277306703e-10
9507671	1890	9.900177344590588e-10
9507671	1891	9.851031101959506e-10
9507671	1892	9.869343120527674e-10
9507671	1893	9.80383996207479e-10
9507671	1894	9.73938929504925e-10
9507671	1895	9.678697843185091e-10
9507671	1896	9.741459860990176e-10
9507671	1897	9.5034802249927e-10
9507671	1898	1.0359464397424745e-9
9507671	1899	1.014048178760163e-9
9507671	1900	9.973423198417208e-10
9507671	1901	9.875207318543744e-10
9507671	1902	9.808983625347878e-10
9507671	1903	9.747324059006246e-10
9507671	1904	9.690477309476364e-10
9507671	1905	9.632974418138929e-10
9507671	1906	9.575429338326558e-10
9507671	1907	9.51723699849083e-10
9507671	1908	9.464342642928614e-10
9507671	1909	9.40845068519991e-10
9507671	1910	9.350563656695954e-10
9507671	1911	9.297118075402011e-10
9507671	1912	8.966867803827938e-10
9507671	1913	9.432651326690689e-10
9507671	1914	9.770830811106634e-10
9507671	1915	8.695812958592342e-10
9507671	1916	9.342967510761468e-10
9507671	1917	9.729769212540873e-10
9507671	1918	9.768517106323316e-10
9507671	1919	9.730146688369246e-10
9507671	1920	9.673358780659669e-10
9507671	1921	9.61265067545014e-10
9507671	1922	9.550090718235538e-10
9507671	1923	9.496454733692872e-10
9507671	1924	9.443343884640854e-10
9507671	1925	9.3861152183905e-10
9507671	1926	9.33156107940647e-10
9507671	1927	9.269431333613909e-10
9507671	1928	9.202324458001954e-10
9507671	1929	9.134384360010017e-10
9507671	1930	9.066095096876836e-10
9507671	1931	8.995156841606899e-10
9507671	1932	8.920884031482501e-10
9507671	1933	8.846756105462816e-10
9507671	1934	8.81357375970282e-10
9507671	1935	7.34395710910718e-10
9507671	1936	8.554333907895284e-10
9507671	1937	8.831705367029485e-10
9507671	1938	8.844429078003202e-10
9507671	1939	8.799457273944711e-10
9507671	1940	8.74031846898049e-10
9507671	1941	8.667555562169582e-10
9507671	1942	8.58917714730012e-10
9507671	1943	8.508363458226142e-10
9507671	1944	8.427825104462272e-10
9507671	1945	8.34426194806781e-10
9507671	1946	8.269843698727186e-10
9507671	1947	8.19096013238152e-10
9507671	1948	8.098365866793245e-10
9507671	1949	8.003108176168894e-10
9507671	1950	7.909295995922605e-10
9507671	1951	7.814308089493238e-10
9507671	1952	0.0011751634301617742
9507671	1953	0.0014617802808061242
9507671	1954	0.001555745373480022
9507671	1955	0.0016079364577308297
9507671	1956	0.0016490386333316565
9507671	1957	0.001687364187091589
9507671	1958	0.0017251863609999418
9507671	1959	3.5405787639319897e-4
9507671	1960	7.217287929961458e-5
9507671	1961	1.4612030099669937e-5
9507671	1962	2.9382713364611845e-6
9507671	1963	5.871266353096871e-7
9507671	1964	1.1651436437887241e-7
9507671	1965	2.238765439699364e-8
9507671	1966	4.968312872222214e-9
9507671	1967	1.5320033019960988e-9
9507671	1968	8.38500380240248e-10
9507671	1969	6.905097049703102e-10
9507671	1970	6.497107851721751e-10
9507671	1971	6.29356566861361e-10
9507671	1972	6.173786482044363e-10
9507671	1973	6.071649294447923e-10
9507671	1974	5.969755800805387e-10
9507671	1975	5.867210606247397e-10
9507671	1976	5.764493882232102e-10
9507671	1977	5.661880408958098e-10
9507671	1978	5.559502302965313e-10
9507671	1979	5.457443941203621e-10
9507671	1980	5.355773602389036e-10
9507671	1981	5.254530144327418e-10
9507671	1982	5.153815707537035e-10
9507671	1983	5.053654161812915e-10
9507671	1984	4.954128218770393e-10
9507671	1985	4.855253976643326e-10
9507671	1986	4.757098048813191e-10
9507671	1987	4.659730934442052e-10
9507671	1988	4.563209532459922e-10
9507671	1989	4.467528291751677e-10
9507671	1990	4.372799344842804e-10
9507671	1991	4.2790271326254015e-10
9507671	1992	4.1862691091409943e-10
9507671	1993	4.094551364630661e-10
9507671	1994	4.003904152671822e-10
9507671	1995	3.914401303095616e-10
9507671	1996	3.8260278278912097e-10
9507671	1997	3.7388320217601745e-10
9507671	1998	3.6528532976198846e-10
9507671	1999	3.568101925033318e-10
9507671	2000	3.48461287602575e-10
9507671	2001	3.402413351061284e-10
9507671	2002	3.3214983541363097e-10
9507671	2003	3.2418948081591736e-10
9507671	2004	3.163655726279302e-10
9507671	2005	3.0867297606818056e-10
9507671	2006	3.0111624305106943e-10
9507671	2007	2.9369473519835765e-10
9507671	2008	2.864119497125728e-10
9507671	2009	2.7926563839208995e-10
9507671	2010	2.7225524612539687e-10
9507671	2011	2.6538421460386985e-10
9507671	2012	2.5865118380430374e-10
9507671	2013	2.520550157480983e-10
9507671	2014	2.455969316805806e-10
9507671	2015	2.392743225776428e-10
9507671	2016	2.330867165944994e-10
9507671	2017	2.2703643132171436e-10
9507671	2018	2.2112019160136498e-10
9507671	2019	2.1533511085358725e-10
9507671	2020	2.0968408953603301e-10
9507671	2021	2.0416174306703283e-10
9507671	2022	1.9876797430207205e-10
9507671	2023	1.9350299140796778e-10
9507671	2024	1.8836487925000256e-10
9507671	2025	1.833499324588317e-10
9507671	2026	1.7845842859021133e-10
9507671	2027	1.7368823046481907e-10
9507671	2028	1.6903596578021762e-10
9507671	2029	1.6450313333749023e-10
9507671	2030	1.6008527836675057e-10
9507671	2031	1.5577950041034683e-10
9507671	2032	1.515881309366307e-10
9507671	2033	1.475033289954908e-10
9507671	2034	1.435278007555496e-10
9507671	2035	1.39660186193602e-10
9507671	2036	1.3589340763786595e-10
9507671	2037	1.3222718753258533e-10
9507671	2038	1.2866059606597702e-10
9507671	2039	1.2519395242716058e-10
9507671	2040	1.2182213571243494e-10
9507671	2041	1.1854281445344839e-10
9507671	2042	1.153534837095016e-10
9507671	2043	0.0037419695872813463
9507671	2044	0.004156901501119137
9507671	2045	0.004211629740893841
9507671	2046	0.004227305296808481
9507671	2047	0.0042384956032037735
9507671	2048	0.004248946439474821
9507671	2049	0.00425907876342535
9507671	2050	4.4596209772862494e-4
9507671	2051	4.6506287617376074e-5
9507671	2052	4.830670150113292e-6
9507671	2053	4.998932467970008e-7
9507671	2054	5.160531202363927e-8
9507671	2055	5.3756985529673784e-9
9507671	2056	6.241908101500826e-10
9507671	2057	1.3586239078211548e-10
9507671	2058	8.417390395809576e-11
9507671	2059	7.710133920202367e-11
9507671	2060	7.461894990790086e-11
9507671	2061	7.265536783318538e-11
9507671	2062	7.079527936104668e-11
9507671	2063	6.899243676361522e-11
9507671	2064	6.724443224470633e-11
9507671	2065	6.554645021195071e-11
9507671	2066	6.390134255074287e-11
9507671	2067	6.230523041939051e-11
9507671	2068	6.075533132143818e-11
9507671	2069	5.925030605036241e-11
9507671	2070	5.7790848495553604e-11
9507671	2071	5.6376320278772596e-11
9507671	2072	5.50037307367468e-11
9507671	2073	5.367157412949908e-11
9507671	2074	5.2379288406623203e-11
9507671	2075	5.112772358262241e-11
9507671	2076	4.991299734635746e-11
9507671	2077	4.8734623975255076e-11
9507671	2078	4.759135793785951e-11
9507671	2079	4.6478539766914295e-11
9507671	2080	4.540186976376148e-11
9507671	2081	4.435573436323281e-11
9507671	2082	4.334186134991036e-11
9507671	2083	4.235942846486651e-11
9507671	2084	4.140532014473841e-11
9507671	2085	4.0479702922979754e-11
9507671	2086	3.958163311001961e-11
9507671	2087	3.8707984734154266e-11
9507671	2088	3.7860090063013274e-11
9507671	2089	3.703854931091932e-11
9507671	2090	3.623958078069478e-11
9507671	2091	3.546750740324178e-11
9507671	2092	3.471698623025432e-11
9507671	2093	3.3986240904892995e-11
9507671	2094	3.3277172684087475e-11
9507671	2095	3.258680131290603e-11
9507671	2096	3.1916521509023354e-11
9507671	2097	3.1266753075520626e-11
9507671	2098	3.0635462916484e-11
9507671	2099	3.00235669659088e-11
9507671	2100	2.943082583195533e-11
9507671	2101	2.8850847058614626e-11
9507671	2102	2.8291018833170867e-11
9507671	2103	2.7747693032154075e-11
9507671	2104	2.7218862580502545e-11
9507671	2105	2.6706218833605355e-11
9507671	2106	2.2489496376287832e-11
9507671	2107	7.700663717802314e-11
9507671	2108	7.741246532688706e-11
9507671	2109	1.2625464562709965e-10
9507671	2110	1.3183673597261247e-10
9507671	2111	1.2977255381407815e-10
9507671	2112	1.44258036072209e-10
9507671	2113	1.6639187250255816e-10
9507671	2114	1.6766125987555114e-10
9507671	2115	1.6530431190542316e-10
9507671	2116	1.5746109971459532e-10
9507671	2117	1.4984831431252843e-10
9507671	2118	1.4845598361734602e-10
9507671	2119	1.4209529386466357e-10
9507671	2120	1.3434901802167332e-10
9507671	2121	1.257192960846254e-10
9507671	2122	1.1829791313200388e-10
9507671	2123	1.1928649734649355e-10
9507671	2124	1.2608243615819248e-10
9507671	2125	1.1942399846809337e-10
9507671	2126	1.5624380955703288e-10
9507671	2127	1.5250320450910237e-10
9507671	2128	1.465507576403624e-10
9507671	2129	1.393701959395699e-10
9507671	2130	1.3248049879344137e-10
9507671	2131	1.2603146304357438e-10
9507671	2132	1.1865496085672333e-10
9507671	2133	1.8318289940477683e-10
9507671	2134	0.0022277662064880133
9507671	2135	0.0013218942331150174
9507671	2136	0.001267128624022007
9507671	2137	0.0012250244617462158
9507671	2138	0.0014181843725964427
9507671	2139	0.0011694309068843722
9507671	2140	0.001406966126523912
9507671	2141	3.3855083165690303e-4
9507671	2142	6.567819218616933e-5
9507671	2143	1.0894239494518843e-5
9507671	2144	1.6968966747299419e-6
9507671	2145	5.841490633429203e-7
9507671	2146	9.07845532083229e-8
9507671	2147	1.4779885759708122e-8
9507671	2148	2.389151987358673e-9
9507671	2149	9.774532294670735e-10
9507671	2150	7.610375662991942e-10
9507671	2151	7.143096114603509e-10
9507671	2152	6.952742825916403e-10
9507671	2153	6.802451935072895e-10
9507671	2154	5.855219642469933e-10
9507671	2155	3.2613017841853775e-10
9507671	2156	6.111951500464841e-10
9507671	2157	7.576654859065002e-10
9507671	2158	8.723164968138519e-10
9507671	2159	7.848257599363251e-10
9507671	2160	8.463190148688682e-10
9507671	2161	1.129312088288259e-9
9507671	2162	1.081590927931586e-9
9507671	2163	1.0831887609086266e-9
9507671	2164	1.0242777737090591e-9
9507671	2165	1.0778763437357952e-9
9507671	2166	1.167201224561154e-9
9507671	2167	1.0467189337504124e-9
9507671	2168	1.0810733419575058e-9
9507671	2169	1.1782884667965732e-9
9507671	2170	1.1400883570544806e-9
9507671	2171	1.1503297203674379e-9
9507671	2172	1.1220564477554262e-9
9507671	2173	1.1593863646908176e-9
9507671	2174	1.1445587810854363e-9
9507671	2175	1.1368412877743594e-9
9507671	2176	1.1252030418518189e-9
9507671	2177	1.1160277146871067e-9
9507671	2178	1.1071186190036997e-9
9507671	2179	1.1025835799927108e-9
9507671	2180	1.1008307598814326e-9
9507671	2181	1.0967896590940995e-9
9507671	2182	1.091347567871992e-9
9507671	2183	1.0835924380003803e-9
9507671	2184	1.0803362648914572e-9
9507671	2185	1.0724716670296175e-9
9507671	2186	1.1007338374113829e-9
9507671	2187	9.619063323640376e-10
9507671	2188	1.2528209580864313e-9
9507671	2189	1.171157060220196e-9
9507671	2190	1.1572850455721095e-9
9507671	2191	1.119148773653933e-9
9507671	2192	1.1426135593239906e-9
9507671	2193	1.2596937937203734e-9
9507671	2194	1.1431581237175692e-9
9507671	2195	1.1363473495507037e-9
9507671	2196	1.1393990195784909e-9
9507671	2197	1.138984018211886e-9
9507671	2198	1.135183724798594e-9
9507671	2199	1.1358227691715683e-9
9507671	2200	1.1335882232899053e-9
9507671	2201	1.129537241517653e-9
9507671	2202	1.124682680320177e-9
9507671	2203	1.1195019355980662e-9
9507671	2204	1.1143603817487246e-9
9507671	2205	1.1079880346542836e-9
9507671	2206	1.1146309430998258e-9
9507671	2207	1.1393833654338437e-9
9507671	2208	1.1484112549808856e-9
9507671	2209	1.2013501304863894e-9
9507671	2210	1.1193288518285271e-9
9507671	2211	1.2095915380427869e-9
9507671	2212	1.1680402201008633e-9
9507671	2213	1.1583527470548916e-9
9507671	2214	1.1457710336060245e-9
9507671	2215	1.1453434867192414e-9
9507671	2216	1.1445216996364138e-9
9507671	2217	1.1756804418894262e-9
9507671	2218	1.1596497095922587e-9
9507671	2219	1.1492626850184706e-9
9507671	2220	1.1399049482108126e-9
9507671	2221	1.1487275575206013e-9
9507671	2222	1.1449844405930776e-9
9507671	2223	1.1368173069570275e-9
9507671	2224	1.1271856781291945e-9
9507671	2225	9.762721742134772e-10
9507671	2226	1.165902374644645e-9
9507671	2227	4.6286026190500706e-5
9507671	2228	4.6253830078057945e-5
9507671	2229	6.142265192465857e-5
9507671	2230	6.511841638712212e-5
9507671	2231	8.716244337847456e-5
9507671	2232	1.2842162686865777e-4
9507671	2233	1.69218415976502e-4
9507671	2234	4.949043068336323e-5
9507671	2235	1.3627554835693445e-5
9507671	2236	3.652829491329612e-6
9507671	2237	9.668608527135802e-7
9507671	2238	2.543933135257248e-7
9507671	2239	6.710176592150674e-8
9507671	2240	1.8280550406757357e-8
9507671	2241	5.272273284617768e-9
9507671	2242	2.1395891725006777e-9
9507671	2243	1.431506246873937e-9
9507671	2244	1.2450327435686859e-9
9507671	2245	1.2014212957822679e-9
9507671	2246	1.1989667036971241e-09
9507671	2247	1.1099924313029419e-9
9507671	2248	1.338527177985327e-9
9507671	2249	1.2243333014083646e-9
9507671	2250	1.3748425731208158e-9
9507671	2251	1.2095967560910026e-9
9507671	2252	1.2478366118173767e-9
9507671	2253	1.3154504152623758e-9
9507671	2254	1.14984199939272e-9
9507671	2255	1.0661996840966026e-9
9507671	2256	1.1190528503846053e-9
9507671	2257	1.1609658789879518e-9
9507671	2258	1.1795688870108734e-9
9507671	2259	1.179898623249187e-9
9507671	2260	1.1744374361910559e-9
9507671	2261	1.1635382657360083e-9
9507671	2262	1.1814349498706633e-9
9507671	2263	1.1691582146866608e-9
9507671	2264	1.1593388471453636e-9
9507671	2265	1.156056139706152e-9
9507671	2266	1.1519345477495335e-9
9507671	2267	1.1479875938746886e-9
9507671	2268	1.1432294000357501e-9
9507671	2269	1.1365810514973873e-9
9507671	2270	1.130957549833056e-9
9507671	2271	1.1251247711285828e-9
9507671	2272	1.1191776394525732e-9
9507671	2273	1.1154615009445479e-9
9507671	2274	1.1161884749810724e-9
9507671	2275	1.1068895799937195e-9
9507671	2276	1.0989769094749136e-9
9507671	2277	1.0918002057991316e-9
9507671	2278	1.0847412967862624e-9
9507671	2279	1.0776007863810833e-9
9507671	2280	1.070283084381174e-9
9507671	2281	1.0627838609167384e-9
9507671	2282	1.060045162759593e-9
9507671	2283	1.0599370270369946e-9
9507671	2284	1.050283193748669e-9
9507671	2285	1.0452074761246877e-9
9507671	2286	1.0390539539884003e-9
9507671	2287	1.05677366857293e-9
9507671	2288	1.1005596434188192e-9
9507671	2289	1.0769783953534784e-9
9507671	2290	1.0586939103163218e-9
9507671	2291	1.0468640398997309e-9
9507671	2292	1.0389548110723013e-9
9507671	2293	1.030766250131876e-9
9507671	2294	1.0222902524503752e-9
9507671	2295	1.0135499106667112e-9
9507671	2296	1.0046694587373395e-9
9507671	2297	9.955776203440792e-10
9507671	2298	9.864431493866732e-10
9507671	2299	9.77040004457308e-10
9507671	2300	9.672148637562827e-10
9507671	2301	9.57317114469447e-10
9507671	2302	9.472379547403875e-10
9507671	2303	9.370842990463757e-10
9507671	2304	9.267945300095448e-10
9507671	2305	9.159816238835106e-10
9507671	2306	9.045437732169148e-10
9507671	2307	8.925595262887498e-10
9507671	2308	8.807469753513431e-10
9507671	2309	8.701871445637721e-10
9507671	2310	8.60033433358609e-10
9507671	2311	8.496405246027905e-10
9507671	2312	8.390576566874586e-10
9507671	2313	8.283457808566652e-10
9507671	2314	8.175344845540167e-10
9507671	2315	7.360834164416019e-10
9507671	2316	7.879055186066353e-10
9507671	2317	8.026935782723399e-10
9507671	2318	0.001461085514165461
9507671	2319	0.0017974020447582006
9507671	2320	0.001902568037621677
9507671	2321	0.001961685949936509
9507671	2322	0.002008083974942565
9507671	2323	0.002049833768978715
9507671	2324	0.002090162131935358
9507671	2325	4.009666736237705e-4
9507671	2326	7.63162606745027e-5
9507671	2327	1.4411552001547534e-5
9507671	2328	2.7003663944924483e-6
9507671	2329	5.023816243010515e-7
9507671	2330	9.315839832879647e-8
9507671	2331	1.7578164701603782e-8
9507671	2332	3.725491026784766e-9
9507671	2333	1.199583321565001e-9
9507671	2334	7.349293951186553e-10
9507671	2335	6.422777865111584e-10
9507671	2336	6.162374499574241e-10
9507671	2337	6.020577369980629e-10
9507671	2338	5.900158139837686e-10
9507671	2339	5.784016599008623e-10
9507671	2340	5.669238412053801e-10
9507671	2341	5.555396143108737e-10
9507671	2342	5.442382100540044e-10
9507671	2343	5.33031119243077e-10
9507671	2344	5.219240595266683e-10
9507671	2345	5.109156431259976e-10
9507671	2346	5.000190261839066e-10
9507671	2347	4.892337646111855e-10
9507671	2348	4.785660756567722e-10
9507671	2349	4.680227871922682e-10
9507671	2350	4.576042322845808e-10
9507671	2351	4.473188486286972e-10
9507671	2352	4.3716300024421173e-10
9507671	2353	4.271460962712581e-10
9507671	2354	4.1726944122189025e-10
9507671	2355	4.0753692087669435e-10
9507671	2356	3.979533369502519e-10
9507671	2357	3.885143040616157e-10
9507671	2358	3.792271774383238e-10
9507671	2359	3.700940109929718e-10
9507671	2360	3.6111402756944244e-10
9507671	2361	3.522910296815951e-10
9507671	2362	3.436241013954344e-10
9507671	2363	3.3511435293398506e-10
9507671	2364	3.2676042427404184e-10
9507671	2365	3.185673391747912e-10
9507671	2366	3.1053448701356956e-10
9507671	2367	3.026612571677134e-10
9507671	2368	2.949463173695932e-10
9507671	2369	2.873910831535653e-10
9507671	2370	2.7999236262843397e-10
9507671	2371	2.7274943414923314e-10
9507671	2372	2.6566590594079287e-10
9507671	2373	2.5873980735724444e-10
9507671	2374	2.519654762611623e-10
9507671	2375	2.45344744520537e-10
9507671	2376	2.3887566924507553e-10
9507671	2377	2.325581532902632e-10
9507671	2378	2.263881027086967e-10
9507671	2379	2.2036489299992468e-10
9507671	2380	2.144868449516224e-10
9507671	2381	2.0875146056198446e-10
9507671	2382	2.0315571447326874e-10
9507671	2383	1.977011054865585e-10
9507671	2384	1.9238299842072593e-10
9507671	2385	1.8719895078511684e-10
9507671	2386	1.8214947605788012e-10
9507671	2387	1.7722895373495362e-10
9507671	2388	1.7243848016157415e-10
9507671	2389	1.6777246258925516e-10
9507671	2390	1.6322811158264727e-10
9507671	2391	1.58805246730509e-10
9507671	2392	1.5450243862069613e-10
9507671	2393	1.5031399736020745e-10
9507671	2394	1.46241727061458e-10
9507671	2395	1.4227953537560012e-10
9507671	2396	1.3842553492349197e-10
9507671	2397	1.3468026693885804e-10
9507671	2398	1.3103861051799726e-10
9507671	2399	1.274974986698041e-10
9507671	2400	1.2405879101784478e-10
9507671	2401	1.2071839361471604e-10
9507671	2402	1.1747175454601688e-10
9507671	2403	1.1431623009316993e-10
9507671	2404	1.1125167453940321e-10
9507671	2405	1.0827785196232398e-10
9507671	2406	1.0538594996667427e-10
9507671	2407	1.0257718285888728e-10
9507671	2408	9.98504820493018e-11
9507671	2409	0.0038589388132095337
9507671	2410	0.0042651984840631485
9507671	2411	0.004314472433179617
9507671	2412	0.004326785448938608
9507671	2413	0.004335112404078245
9507671	2414	0.0043428088538348675
9507671	2415	0.004350240807980299
9507671	2416	4.382537736091763e-4
9507671	2417	4.4013027945766225e-5
9507671	2418	4.406758762343088e-6
9507671	2419	4.399749400363362e-7
9507671	2420	4.3861710707915336e-8
9507671	2421	1.3661924369579026e-10
9507671	2422	9.46213107866356e-10
9507671	2423	7.179388195055481e-10
9507671	2424	6.78565759137939e-10
9507671	2425	7.919611078044397e-10
9507671	2426	8.97280694189817e-10
9507671	2427	9.446671223045655e-10
9507671	2428	9.04018360170511e-10
9507671	2429	9.65000301889063e-10
9507671	2430	7.898296461306131e-10
9507671	2431	9.277159040976812e-10
9507671	2432	6.199251112448678e-10
9507671	2433	7.84366793737945e-10
9507671	2434	9.558942526410874e-10
9507671	2435	9.32796062613761e-10
9507671	2436	9.955071211820155e-10
9507671	2437	1.0995592214513294e-9
9507671	2438	1.1319356563177507e-9
9507671	2439	1.136568728021814e-9
9507671	2440	1.1301396485308146e-9
9507671	2441	1.1198723059990812e-9
9507671	2442	1.1102487817993278e-9
9507671	2443	1.0246683501691223e-9
9507671	2444	8.032088882892197e-10
9507671	2445	1.0771190606106984e-9
9507671	2446	1.211075018048291e-9
9507671	2447	1.1382039755147844e-9
9507671	2448	1.077569256047184e-9
9507671	2449	1.2034858665188608e-9
9507671	2450	1.1813363620660766e-9
9507671	2451	1.1666079213767944e-9
9507671	2452	1.1749997641530285e-9
9507671	2453	1.1878306116486215e-9
9507671	2454	1.1592213855493583e-9
9507671	2455	1.141076677591002e-9
9507671	2456	1.1330378857365986e-9
9507671	2457	1.1239235098159384e-9
9507671	2458	1.1132641475342098e-9
9507671	2459	1.1048378878442122e-9
9507671	2460	1.0966484387253672e-9
9507671	2461	1.091055468194213e-9
9507671	2462	1.081247646972372e-9
9507671	2463	1.1255759657657904e-9
9507671	2464	1.1064804628091451e-9
9507671	2465	1.0911322956275171e-9
9507671	2466	1.0764561464426947e-9
9507671	2467	1.0878252743040662e-9
9507671	2468	1.0732661426260393e-9
9507671	2469	1.1451289916308838e-9
9507671	2470	1.1299883251325582e-9
9507671	2471	1.1189681403678264e-9
9507671	2472	1.1058317594958567e-9
9507671	2473	1.092675727676351e-9
9507671	2474	1.0802924110819845e-9
9507671	2475	1.0683890439011634e-9
9507671	2476	1.0567977604125645e-9
9507671	2477	1.047617326221939e-9
9507671	2478	1.0380352133410042e-9
9507671	2479	1.0279324058615202e-9
9507671	2480	1.0174678877206134e-9
9507671	2481	1.0069066691542616e-9
9507671	2482	1.0023893937116668e-9
9507671	2483	9.9375352391462e-10
9507671	2484	9.821761182138289e-10
9507671	2485	9.708513992734424e-10
9507671	2486	9.709882897723787e-10
9507671	2487	1.1078810091547098e-9
9507671	2488	1.0781610049193091e-9
9507671	2489	1.0530336602698753e-9
9507671	2490	1.0445000420133965e-9
9507671	2491	1.0660486937652536e-9
9507671	2492	1.063158006076037e-9
9507671	2493	1.0579269682509107e-9
9507671	2494	1.0720803134134371e-9
9507671	2495	1.0550846862855678e-9
9507671	2496	1.0396878913354612e-9
9507671	2497	1.0571211683796378e-9
9507671	2498	1.080539768771871e-9
9507671	2499	1.061537968638504e-9
9507671	2500	6.497788126580417e-4
9507671	2501	8.069254690781236e-4
9507671	2502	8.164832252077758e-4
9507671	2503	5.999401910230517e-4
9507671	2504	4.965532571077347e-4
9507671	2505	4.63883945485577e-4
9507671	2506	4.6851125080138445e-4
9507671	2507	1.139999512815848e-4
9507671	2508	1.9746268662856892e-5
9507671	2509	3.958376055379631e-6
9507671	2510	6.525315257022157e-7
9507671	2511	8.565999820575598e-8
9507671	2512	1.3383379737774703e-8
9507671	2513	4.223034810735271e-9
9507671	2514	2.2010748779166533e-9
9507671	2515	1.527841519965989e-9
9507671	2516	1.3446732616273493e-9
9507671	2517	1.3243354191061485e-9
9507671	2518	1.328056664640087e-9
9507671	2519	1.327633225578495e-9
9507671	2520	1.3225788242365866e-9
9507671	2521	1.3153184097447479e-9
9507671	2522	1.3212374527782345e-9
9507671	2523	1.3134102694323246e-9
9507671	2524	1.299423679768097e-9
9507671	2525	1.2871708143791238e-9
9507671	2526	1.2778526015111424e-9
9507671	2527	1.2723802012004626e-9
9507671	2528	1.2713476937875612e-9
9507671	2529	1.2675467342404545e-9
9507671	2530	1.2622980438692366e-9
9507671	2531	1.2557247464073384e-9
9507671	2532	1.297685070511534e-9
9507671	2533	1.2794798553983355e-9
9507671	2534	1.2646804714577797e-9
9507671	2535	1.253778414422868e-9
9507671	2536	1.2400185323002688e-9
9507671	2537	1.3742192939147913e-9
9507671	2538	1.3613781213450693e-9
9507671	2539	1.359353296592758e-9
9507671	2540	1.3322204450716413e-9
9507671	2541	1.310999864223561e-9
9507671	2542	1.248145364840525e-9
9507671	2543	1.4836858408528997e-9
9507671	2544	1.3121466135856963e-9
9507671	2545	1.2983235597729958e-09
9507671	2546	1.2996803633313903e-9
9507671	2547	1.2945700067490407e-9
9507671	2548	1.3351787453430575e-9
9507671	2549	1.3514177554796447e-9
9507671	2550	1.3245000651807004e-9
9507671	2551	1.3099846762898437e-9
9507671	2552	1.300676011339874e-9
9507671	2553	1.3081541405668418e-9
9507671	2554	1.2970682305990522e-9
9507671	2555	1.30709321144451e-9
9507671	2556	1.328456789018162e-9
9507671	2557	1.3072583016082717e-9
9507671	2558	1.3056190573124127e-9
9507671	2559	1.354920731166942e-9
9507671	2560	1.3285612610047792e-9
9507671	2561	1.3112311236795904e-9
9507671	2562	1.2971081986279387e-9
9507671	2563	1.119262571513957e-9
9507671	2564	1.4800904946099536e-9
9507671	2565	1.621155432118826e-9
9507671	2566	1.3325399672581284e-9
9507671	2567	1.3248826480349862e-9
9507671	2568	1.2584089326139747e-9
9507671	2569	1.1502944152752548e-9
9507671	2570	1.435323859766413e-9
9507671	2571	1.2970433616033006e-9
9507671	2572	1.584478992455729e-9
9507671	2573	1.398152926768148e-9
9507671	2574	1.230464730106462e-9
9507671	2575	1.1851045700339569e-9
9507671	2576	1.227955848115414e-9
9507671	2577	1.3954782884795236e-9
9507671	2578	1.327424614672168e-9
9507671	2579	1.3200476267627437e-9
9507671	2580	1.3221870265311964e-9
9507671	2581	1.3216860939024855e-9
9507671	2582	1.3187380076828958e-9
9507671	2583	1.30284305566164e-9
9507671	2584	1.375588420948759e-9
9507671	2585	1.3430899725719314e-9
9507671	2586	1.3186116643026935e-9
9507671	2587	1.3033750745350403e-9
9507671	2588	1.2946789196277564e-9
9507671	2589	1.294323093148364e-9
9507671	2590	1.2885245093130493e-9
9507671	2591	1.3073238047667246e-9
9507671	2592	2.8205965645611286e-4
9507671	2593	3.58992867404595e-4
9507671	2594	3.7424222682602704e-4
9507671	2595	3.837300173472613e-4
9507671	2596	3.9436621591448784e-4
9507671	2597	4.0641045779921114e-4
9507671	2598	4.193751374259591e-4
9507671	2599	1.0224378638667986e-4
9507671	2600	2.359486279601697e-5
9507671	2601	5.344868895917898e-6
9507671	2602	1.211486278407392e-6
9507671	2603	2.886817185299151e-7
9507671	2604	7.087486153523059e-8
9507671	2605	1.82501516121647e-8
9507671	2606	5.42903633160563e-9
9507671	2607	2.296082657338161e-9
9507671	2608	1.5273252662595382e-9
9507671	2609	1.3390056841089404e-9
9507671	2610	1.2984372466107175e-9
9507671	2611	1.2735852372713907e-9
9507671	2612	1.2619681966086205e-9
9507671	2613	1.2606594657071923e-9
9507671	2614	1.2849896702249453e-9
9507671	2615	1.2689976847113371e-9
9507671	2616	1.2863330400847417e-9
9507671	2617	1.3219102479311573e-9
9507671	2618	1.3597295511758034e-9
9507671	2619	1.3271712617779485e-9
9507671	2620	1.3067553705781165e-9
9507671	2621	1.2947890537517992e-9
9507671	2622	1.2861488540849564e-9
9507671	2623	1.2784997505121964e-9
9507671	2624	1.270841654132937e-9
9507671	2625	1.2628846857154485e-9
9507671	2626	1.2546989003325848e-9
9507671	2627	1.2467079590905428e-9
9507671	2628	1.2394371085022726e-9
9507671	2629	1.23171439714298e-9
9507671	2630	1.2240757296666516e-9
9507671	2631	1.215593514736213e-9
9507671	2632	1.2077470135096746e-9
9507671	2633	1.1990383130822124e-9
9507671	2634	1.1900852525670302e-9
9507671	2635	1.181092557089869e-9
9507671	2636	1.1771800201287874e-9
9507671	2637	1.1672127708806102e-9
9507671	2638	1.1569629698726658e-9
9507671	2639	1.146771899662724e-9
9507671	2640	1.1365093310899965e-9
9507671	2641	1.126103210680185e-9
9507671	2642	1.1156042756255147e-9
9507671	2643	1.1048725268025805e-9
9507671	2644	1.0940802708248043e-9
9507671	2645	1.0828533625328873e-9
9507671	2646	1.0712462028550362e-9
9507671	2647	1.0592070553983035e-9
9507671	2648	1.0468461653090344e-9
9507671	2649	1.034724306236967e-9
9507671	2650	1.022130602379434e-9
9507671	2651	1.009489825065657e-9
9507671	2652	9.976830472879783e-10
9507671	2653	9.83820913624811e-10
9507671	2654	9.69758162661094e-10
9507671	2655	9.572926895629053e-10
9507671	2656	9.453682281446163e-10
9507671	2657	9.332206118983777e-10
9507671	2658	9.208880880073878e-10
9507671	2659	9.084331065167817e-10
9507671	2660	8.958829789129652e-10
9507671	2661	8.832560238758447e-10
9507671	2662	8.705592913216265e-10
9507671	2663	8.577986654323411e-10
9507671	2664	8.449868027504692e-10
9507671	2665	8.321262567889676e-10
9507671	2666	8.192267419993016e-10
9507671	2667	8.062983058998441e-10
9507671	2668	7.933445012042739e-10
9507671	2669	7.803779844550718e-10
9507671	2670	7.674012536540431e-10
9507671	2671	7.5442657676561e-10
9507671	2672	7.414613922840374e-10
9507671	2673	7.285108627463899e-10
9507671	2674	7.155884218512654e-10
9507671	2675	7.026976778234939e-10
9507671	2676	6.89846679780004e-10
9507671	2677	6.770429217262119e-10
9507671	2678	6.642964511804905e-10
9507671	2679	6.516112094345772e-10
9507671	2680	6.390002416090113e-10
9507671	2681	6.264646579268174e-10
9507671	2682	6.140121189268655e-10
9507671	2683	0.0023212393280118704
9507671	2684	0.0027410374023020267
9507671	2685	0.002841798821464181
9507671	2686	0.0028892802074551582
9507671	2687	0.0029276832938194275
9507671	2688	0.002964290324598551
9507671	2689	0.0030002729035913944
9507671	2690	4.706776235252619e-4
9507671	2691	7.317627751035616e-5
9507671	2692	1.1274980352027342e-5
9507671	2693	1.7220170320797479e-6
9507671	2694	2.609965576994e-7
9507671	2695	3.954811589323981e-8
9507671	2696	6.275372665953682e-9
9507671	2697	1.3129716203152952e-9
9507671	2698	5.716981332781756e-10
9507671	2699	4.5430217920916505e-10
9507671	2700	4.2841385994307757e-10
9507671	2701	4.159561028949099e-10
9507671	2702	4.0558487124364717e-10
9507671	2703	3.956604210930692e-10
9507671	2704	3.8594996643048773e-10
9507671	2705	3.7642208794430587e-10
9507671	2706	3.670757031670746e-10
9507671	2707	3.579107565876427e-10
9507671	2708	3.489218081131895e-10
9507671	2709	3.401167958383411e-10
9507671	2710	3.314886976024667e-10
9507671	2711	3.230399558962205e-10
9507671	2712	3.147709592976611e-10
9507671	2713	3.0667504646864074e-10
9507671	2714	2.9875502072229665e-10
9507671	2715	2.910141294609758e-10
9507671	2716	2.834441015231448e-10
9507671	2717	2.760454642647403e-10
9507671	2718	2.688180511523086e-10
9507671	2719	2.6176225076390836e-10
9507671	2720	2.5486882049285953e-10
9507671	2721	2.4814281185392417e-10
9507671	2722	2.4157956191039887e-10
9507671	2723	2.3517418568097526e-10
9507671	2724	2.2892948647879052e-10
9507671	2725	2.2283988543314592e-10
9507671	2726	2.1690230167514812e-10
9507671	2727	2.1111601355983112e-10
9507671	2728	2.0548054924240944e-10
9507671	2729	1.999898857629745e-10
9507671	2730	1.946404704078475e-10
9507671	2731	1.8943079049815736e-10
9507671	2732	1.8435900028812569e-10
9507671	2733	1.7942561325590134e-10
9507671	2734	1.7462249701782895e-10
9507671	2735	1.699487356399132e-10
9507671	2736	1.654050924004835e-10
9507671	2737	1.6098401778297244e-10
9507671	2738	1.566860668988923e-10
9507671	2739	1.5250695151181048e-10
9507671	2740	1.4844110662881604e-10
9507671	2741	1.4448761631591367e-10
9507671	2742	1.4064946429748204e-10
9507671	2743	1.369191010569537e-10
9507671	2744	1.3329290449171083e-10
9507671	2745	1.29769098244914e-10
9507671	2746	1.2634694679380942e-10
9507671	2747	1.2302228680205474e-10
9507671	2748	1.1979489622504502e-10
9507671	2749	1.1665925170323277e-10
9507671	2750	1.1361567242573756e-10
9507671	2751	1.1065845462177037e-10
9507671	2752	1.0778816034173744e-10
9507671	2753	1.0500142422209535e-10
9507671	2754	1.0229682378959382e-10
9507671	2755	9.967160430335298e-11
9507671	2756	9.712313592258326e-11
9507671	2757	9.464834471728523e-11
9507671	2758	9.22483339715896e-11
9507671	2759	8.991522804091545e-11
9507671	2760	8.765379394537476e-11
9507671	2761	8.545979202079224e-11
9507671	2762	8.333220224976401e-11
9507671	2763	8.126747885750518e-11
9507671	2764	7.926317935336158e-11
9507671	2765	7.731956741530155e-11
9507671	2766	7.542957231043701e-11
9507671	2767	7.359887005398136e-11
9507671	2768	7.182456712717666e-11
9507671	2769	7.010077240909851e-11
9507671	2770	6.842904021198137e-11
9507671	2771	6.680531128289147e-11
9507671	2772	6.523037665573383e-11
9507671	2773	6.370263344601668e-11
9507671	2774	0.0040144044905900955
9507671	2775	0.004406957887113094
9507671	2776	0.0030357015784829855
9507671	2777	0.0034657202195376158
9507671	2778	0.0014732591807842255
9507671	2779	0.0015437259571626782
9507671	2780	0.002015138743445277
9507671	2781	4.593378398567438e-4
9507671	2782	8.989769412437454e-5
9507671	2783	1.6108873751363717e-5
9507671	2784	1.0715566531871445e-6
9507671	2785	2.0915831555612385e-7
9507671	2786	7.824176151416395e-8
9507671	2787	2.6988626444790498e-8
9507671	2788	7.094170140220513e-9
9507671	2789	2.5398039227297886e-9
9507671	2790	1.4226674283079888e-9
9507671	2791	1.1476495309636903e-9
9507671	2792	1.0703414821122692e-9
9507671	2793	8.185402355920246e-10
9507671	2794	1.0807642558674502e-9
9507671	2795	7.74137476344805e-10
9507671	2796	7.104799526480576e-10
9507671	2797	8.37483582483145e-10
9507671	2798	1.2383929437476127e-9
9507671	2799	1.2204220967149126e-9
9507671	2800	1.2422607387208018e-9
9507671	2801	1.2683483152642339e-9
9507671	2802	1.2746748101477579e-9
9507671	2803	1.2678460503678934e-9
9507671	2804	1.264851445803572e-9
9507671	2805	1.253896986241898e-9
9507671	2806	1.252272840979174e-9
9507671	2807	1.1940426425383066e-9
9507671	2808	1.3021342892827192e-9
9507671	2809	1.2861918197160094e-9
9507671	2810	1.278714467645159e-9
9507671	2811	1.2932884763117158e-9
9507671	2812	1.2811762761799628e-9
9507671	2813	1.2690106743207252e-9
9507671	2814	1.2572249907805144e-9
9507671	2815	1.2444285601986849e-9
9507671	2816	1.2313203789915406e-9
9507671	2817	1.2212141298206802e-9
9507671	2818	1.2107354008250582e-09
9507671	2819	1.2033471996630851e-9
9507671	2820	1.2152360229222836e-9
9507671	2821	1.2142152838734432e-9
9507671	2822	1.1940798350096316e-9
9507671	2823	1.1759857532211981e-9
9507671	2824	1.1626580809220854e-9
9507671	2825	1.1507199637605936e-9
9507671	2826	1.138181326965082e-9
9507671	2827	1.125352366848631e-9
9507671	2828	1.1120931953101376e-9
9507671	2829	1.0985662379781047e-9
9507671	2830	1.0848902887161671e-9
9507671	2831	1.0709839681766198e-9
9507671	2832	1.0568564912105671e-9
9507671	2833	1.0423921725788432e-9
9507671	2834	1.02782193867057e-9
9507671	2835	1.0130640770711352e-9
9507671	2836	9.984718607469745e-10
9507671	2837	9.840478432110444e-10
9507671	2838	9.742467943496536e-10
9507671	2839	9.643296161598869e-10
9507671	2840	9.56184353917422e-10
9507671	2841	9.543135170986261e-10
9507671	2842	9.385974220066373e-10
9507671	2843	9.228854347398396e-10
9507671	2844	9.149830892951627e-10
9507671	2845	9.007842804997779e-10
9507671	2846	8.858071498529796e-10
9507671	2847	8.704234555345636e-10
9507671	2848	8.552464847433328e-10
9507671	2849	8.404024143260358e-10
9507671	2850	8.454314470718316e-10
9507671	2851	8.327313838485395e-10
9507671	2852	8.200413681436203e-10
9507671	2853	8.048513522318501e-10
9507671	2854	7.89500520514963e-10
9507671	2855	7.743148899841401e-10
9507671	2856	7.592493300734304e-10
9507671	2857	7.697513737525696e-10
9507671	2858	7.555747694176773e-10
9507671	2859	7.39993455400878e-10
9507671	2860	7.245901101349261e-10
9507671	2861	7.094880238867063e-10
9507671	2862	6.944510522188807e-10
9507671	2863	6.794109719265862e-10
9507671	2864	6.640512029143508e-10
9507671	2865	0.0015206333482638001
9507671	2866	0.001791666029021144
9507671	2867	0.0018571563996374607
9507671	2868	0.00187382020521909
9507671	2869	0.0018942519091069698
9507671	2870	0.001918550580739975
9507671	2871	0.001943900715559721
9507671	2872	3.088760422542691e-4
9507671	2873	4.86218195874244e-5
9507671	2874	7.580079909530468e-6
9507671	2875	1.1704208873197786e-6
9507671	2876	1.7933237472789187e-7
9507671	2877	2.7592987450475448e-8
9507671	2878	4.570125611280673e-9
9507671	2879	1.0982558196204195e-9
9507671	2880	5.705861338967111e-10
9507671	2881	4.825723154411321e-10
9507671	2882	4.5964074213422634e-10
9507671	2883	4.461973568403721e-10
9507671	2884	4.3389158932427563e-10
9507671	2885	4.2196870997379676e-10
9507671	2886	4.1023953678553937e-10
9507671	2887	3.988082086792133e-10
9507671	2888	3.874388032620857e-10
9507671	2889	3.769007050902218e-10
9507671	2890	3.659677283440743e-10
9507671	2891	3.553522198718184e-10
9507671	2892	3.4422281691703915e-10
9507671	2893	3.94875077081025e-10
9507671	2894	7.732376405833463e-10
9507671	2895	8.18974332794653e-10
9507671	2896	9.528353661636402e-10
9507671	2897	1.0885480294930971e-9
9507671	2898	1.1830404433865738e-9
9507671	2899	1.0419194396149578e-9
9507671	2900	1.1075307337904405e-9
9507671	2901	1.0973917330403538e-9
9507671	2902	1.307044250609124e-9
9507671	2903	1.2649710168233241e-9
9507671	2904	1.1927098197972441e-9
9507671	2905	7.556759662463719e-10
9507671	2906	1.3317115188371531e-9
9507671	2907	1.4247986124260592e-9
9507671	2908	1.0873342226602745e-9
9507671	2909	1.6020488269319344e-9
9507671	2910	1.6291263893464247e-9
9507671	2911	1.4994792074674024e-9
9507671	2912	1.5052932234027594e-9
9507671	2913	1.466112120596108e-9
9507671	2914	1.4856778030036821e-9
9507671	2915	1.513271841169228e-9
9507671	2916	1.578469355223433e-9
9507671	2917	1.4982608487201787e-9
9507671	2918	1.4865655373341724e-9
9507671	2919	1.4808393400400632e-9
9507671	2920	1.4695548111731682e-9
9507671	2921	1.5344837622777163e-9
9507671	2922	1.6326774376906883e-9
9507671	2923	1.4886352150966786e-9
9507671	2924	1.605577559793403e-9
9507671	2925	1.5630393646048901e-9
9507671	2926	1.706117136457408e-9
9507671	2927	1.6601132690752252e-9
9507671	2928	1.397298610150699e-9
9507671	2929	1.7156648324245793e-9
9507671	2930	1.4515924018354553e-9
9507671	2931	1.4781693646881422e-9
9507671	2932	1.3847797353250257e-9
9507671	2933	1.4008308957258464e-9
9507671	2934	1.4605869846917585e-9
9507671	2935	1.501883839516438e-9
9507671	2936	1.5183818646846703e-9
9507671	2937	1.5126391250674942e-9
9507671	2938	1.5033511102657826e-9
9507671	2939	1.4902720169018835e-9
9507671	2940	1.4743484211265923e-9
9507671	2941	1.5034852252071573e-9
9507671	2942	1.3453830272069922e-9
9507671	2943	1.7987414890896503e-9
9507671	2944	1.6120085266635442e-9
9507671	2945	1.564550378141405e-9
9507671	2946	1.3819108080070919e-9
9507671	2947	1.4678041004856368e-9
9507671	2948	1.4251227975492498e-9
9507671	2949	1.459236176337697e-9
9507671	2950	1.5801098207646191e-9
9507671	2951	1.4764053313243153e-9
9507671	2952	1.4718475327413216e-9
9507671	2953	1.4722478791640015e-9
9507671	2954	1.4676218018649934e-9
9507671	2955	1.459781295842788e-9
9507671	2956	1.4556856831049458e-9
9507671	2957	2.6592134963721037e-4
9507671	2958	3.4229166340082884e-4
9507671	2959	3.707467403728515e-4
9507671	2960	3.8733912515453994e-4
9507671	2961	4.0108515531755984e-4
9507671	2962	4.1433185106143355e-4
9507671	2963	4.276932741049677e-4
9507671	2964	1.0403616033727303e-4
9507671	2965	2.5230674509657547e-5
9507671	2966	6.097177447372815e-6
9507671	2967	1.3918136119173141e-6
9507671	2968	3.005549444878852e-7
9507671	2969	7.065297324970743e-8
9507671	2970	1.689164541573973e-8
9507671	2971	5.064461738868431e-9
9507671	2972	2.331752124717923e-9
9507671	2973	1.7068034763312312e-9
9507671	2974	1.5459346025537002e-9
9507671	2975	1.5313550427720202e-9
9507671	2976	1.5089143268198768e-9
9507671	2977	1.496825219327036e-9
9507671	2978	1.4945207293948215e-9
9507671	2979	1.485805478651514e-9
9507671	2980	1.477967193075358e-9
9507671	2981	1.4705073825282966e-9
9507671	2982	1.4629576439162406e-9
9507671	2983	1.4552098415165915e-9
9507671	2984	1.4472417708688567e-9
9507671	2985	1.4398813252824993e-9
9507671	2986	1.432756357999665e-9
9507671	2987	1.4252916624712952e-9
9507671	2988	1.4174702522851135e-9
9507671	2989	1.4470712406122743e-9
9507671	2990	1.4302306006186427e-9
9507671	2991	1.49580603459043e-9
9507671	2992	1.4665478831332734e-9
9507671	2993	1.444668829009288e-9
9507671	2994	1.4308035867216518e-9
9507671	2995	1.4202052867062775e-9
9507671	2996	1.4106472656649771e-9
9507671	2997	1.4010184123947056e-9
9507671	2998	1.3922948349787134e-9
9507671	2999	1.383937964227755e-9
9507671	3000	1.3751824123886536e-9
9507671	3001	1.3661466402581368e-9
9507671	3002	1.3608881799243022e-9
9507671	3003	1.3505615514830538e-9
9507671	3004	1.3399036324912572e-9
9507671	3005	1.329375165504132e-9
9507671	3006	1.3187483327570249e-9
9507671	3007	1.3079788363512534e-9
9507671	3008	1.2969921803218654e-9
9507671	3009	1.2857509501529307e-9
9507671	3010	1.2742498167739313e-9
9507671	3011	1.2625895884355032e-9
9507671	3012	1.2506778945819974e-9
9507671	3013	1.2386962566779403e-9
9507671	3014	1.2267223903350555e-9
9507671	3015	1.2198442256305952e-9
9507671	3016	1.2121277315202406e-9
9507671	3017	1.1982483894001916e-9
9507671	3018	1.1844547564976438e-9
9507671	3019	1.1716091430358233e-9
9507671	3020	1.1582140801991159e-9
9507671	3021	1.1445382419594807e-9
9507671	3022	1.1314416070717925e-9
9507671	3023	1.1169791758192105e-9
9507671	3024	1.116789438704302e-9
9507671	3025	1.1171973346435493e-9
9507671	3026	1.1270947508634777e-9
9507671	3027	1.1553882295345375e-9
9507671	3028	1.137422822594658e-9
9507671	3029	1.1180382175624004e-9
9507671	3030	1.1003834510248112e-9
9507671	3031	1.0877699851974398e-9
9507671	3032	1.0757995605459314e-9
9507671	3033	1.0660561322595186e-9
9507671	3034	1.0931386906776197e-9
9507671	3035	1.1243989073150829e-9
9507671	3036	1.2015289874156565e-9
9507671	3037	1.2361756063228313e-9
9507671	3038	1.212770661673801e-9
9507671	3039	1.2782230829344599e-9
9507671	3040	1.2615497535506393e-9
9507671	3041	1.2347370903498245e-9
9507671	3042	1.2096944557171696e-9
9507671	3043	1.2269644189544238e-9
9507671	3044	1.2334713250794493e-9
9507671	3045	1.2086545098100032e-9
9507671	3046	1.038505392791933e-9
9507671	3047	1.2419308914601856e-9
9507671	3048	8.188635110855103e-4
9507671	3049	0.0010380649473518133
9507671	3050	0.0011203899048268795
9507671	3051	0.0011737331515178084
9507671	3052	0.00121953000780195
9507671	3053	0.0012603854993358254
9507671	3054	0.0012943824985995889
9507671	3055	2.8470149845816195e-4
9507671	3056	6.249752186704427e-5
9507671	3057	1.3676991329703014e-5
9507671	3058	2.977855956487474e-6
9507671	3059	6.452391403399815e-7
9507671	3060	1.383445464853139e-7
9507671	3061	3.0426612340761494e-8
9507671	3062	7.383626599022364e-9
9507671	3063	2.4566841894113622e-9
9507671	3064	1.396880944248835e-9
9507671	3065	1.1787815168418092e-9
9507671	3066	1.1191048088221578e-9
9507671	3067	1.0893781432486094e-9
9507671	3068	1.0674993111692288e-9
9507671	3069	1.0481775447601649e-9
9507671	3070	1.02780750577125e-9
9507671	3071	1.007320338253237e-9
9507671	3072	9.869763895054007e-10
9507671	3073	9.662139976995832e-10
9507671	3074	9.518521526530321e-10
9507671	3075	9.369938158698687e-10
9507671	3076	9.220583740976451e-10
9507671	3077	9.069974216124876e-10
9507671	3078	4.879739390339921e-10
9507671	3079	8.466604084489404e-10
9507671	3080	1.0347990242465244e-9
9507671	3081	8.094258596713644e-10
9507671	3082	9.481445628622964e-10
9507671	3083	1.1675411748512943e-9
9507671	3084	1.2291335726999364e-9
9507671	3085	1.232822177676951e-9
9507671	3086	8.091738390447745e-10
9507671	3087	9.937063394360734e-10
9507671	3088	1.2208538624491894e-9
9507671	3089	1.3162331224947366e-9
9507671	3090	1.3394646503073204e-9
9507671	3091	1.3162003709155101e-9
9507671	3092	1.3560841338744467e-9
9507671	3093	8.547031415950812e-10
9507671	3094	1.466981536246692e-9
9507671	3095	1.3278731447741166e-9
9507671	3096	1.3267426046681408e-9
9507671	3097	1.391940451789253e-9
9507671	3098	1.3693827183303142e-9
9507671	3099	1.2241450075833882e-9
9507671	3100	1.5153551746749372e-9
9507671	3101	1.392589044080239e-9
9507671	3102	1.3513509200535623e-9
9507671	3103	1.3543972610108312e-9
9507671	3104	1.3517656993755622e-9
9507671	3105	1.3451807445719055e-9
9507671	3106	1.3347106753158755e-9
9507671	3107	1.3223011574581278e-9
9507671	3108	1.308802288768618e-9
9507671	3109	1.2950025496394346e-9
9507671	3110	1.2810296157184098e-9
9507671	3111	1.270849314671807e-9
9507671	3112	1.2628827983363067e-9
9507671	3113	1.167862029305411e-9
9507671	3114	1.2287300066304851e-9
9507671	3115	1.2384501202333809e-9
9507671	3116	1.2339423927087978e-9
9507671	3117	1.2239301794281232e-9
9507671	3118	1.2149798944705026e-9
9507671	3119	1.2268831506290212e-9
9507671	3120	1.165221585885945e-9
9507671	3121	1.3249508157286982e-9
9507671	3122	1.320407783111932e-9
9507671	3123	1.3011045574273794e-9
9507671	3124	1.2768742729818428e-9
9507671	3125	1.2550170902514424e-9
9507671	3126	1.2575569474648773e-9
9507671	3127	1.2367193935602927e-9
9507671	3128	1.2151230022183768e-9
9507671	3129	1.1992756787648773e-9
9507671	3130	1.1830423307657156e-9
9507671	3131	1.1658620735488512e-9
9507671	3132	1.1489900142436227e-9
9507671	3133	1.0206236966681104e-9
9507671	3134	1.1196553684200694e-9
9507671	3135	1.138043326243121e-9
9507671	3136	1.1302531133239313e-9
9507671	3137	1.1203474814536207e-9
9507671	3138	1.1032498248297884e-9
9507671	3139	0.0013880211627110839
9507671	3140	0.001714501646347344
9507671	3141	0.0018168671522289515
9507671	3142	0.0018709928262978792
9507671	3143	0.0019116629846394062
9507671	3144	0.0019557923078536987
9507671	3145	0.002004666719585657
9507671	3146	3.93487949622795e-4
9507671	3147	7.657857349840924e-5
9507671	3148	1.4691826436319388e-5
9507671	3149	2.785599008348072e-6
9507671	3150	5.236738047642575e-7
9507671	3151	9.819611790362615e-8
9507671	3152	1.8849647176466533e-8
9507671	3153	4.165918721099615e-9
9507671	3154	1.4607000053956654e-9
9507671	3155	9.560425784371773e-10
9507671	3156	8.522944572320057e-10
9507671	3157	8.210118140894451e-10
9507671	3158	8.027510323138642e-10
9507671	3159	7.868641294095369e-10
9507671	3160	7.714587302309894e-10
9507671	3161	7.562065973409915e-10
9507671	3162	7.410602131940891e-10
9507671	3163	7.260176348999892e-10
9507671	3164	7.110860233972005e-10
9507671	3165	6.96276147849062e-10
9507671	3166	6.815892295009007e-10
9507671	3167	6.670385910290122e-10
9507671	3168	6.526261753236895e-10
9507671	3169	6.383589767899878e-10
9507671	3170	6.242447669890794e-10
9507671	3171	6.102922056605564e-10
9507671	3172	5.965044014288878e-10
9507671	3173	5.828895144333046e-10
9507671	3174	5.694472116068994e-10
9507671	3175	5.56185875133508e-10
9507671	3176	5.431078919926335e-10
9507671	3177	5.302205341450872e-10
9507671	3178	5.175221917674833e-10
9507671	3179	5.050219131774725e-10
9507671	3180	4.92722862510675e-10
9507671	3181	4.806201547857825e-10
9507671	3182	4.687240040546214e-10
9507671	3183	4.5703052453660575e-10
9507671	3184	4.455482371934494e-10
9507671	3185	4.3427395013395653e-10
9507671	3186	4.232064421128001e-10
9507671	3187	4.1235281855733774e-10
9507671	3188	4.017086385754709e-10
9507671	3189	3.91273513589141e-10
9507671	3190	3.8105008037803145e-10
9507671	3191	3.7103656258530293e-10
9507671	3192	3.6123462554549235e-10
9507671	3193	3.5163991163322805e-10
9507671	3194	3.4225505762819353e-10
9507671	3195	3.330748177265974e-10
9507671	3196	3.241010793075816e-10
9507671	3197	3.153300398572867e-10
9507671	3198	3.067580356397315e-10
9507671	3199	2.9839042348100975e-10
9507671	3200	2.90219154264193e-10
9507671	3201	1.293973678206939e-10
9507671	3202	8.363769676833499e-10
9507671	3203	6.252302009457367e-10
9507671	3204	7.746251973195228e-10
9507671	3205	8.33933144761545e-10
9507671	3206	8.661737993520546e-10
9507671	3207	8.475180002243121e-10
9507671	3208	8.199127488062175e-10
9507671	3209	7.938292245768253e-10
9507671	3210	8.470742440813694e-10
9507671	3211	1.2002099314400994e-9
9507671	3212	1.1600718163862211e-9
9507671	3213	1.0284463280996192e-9
9507671	3214	9.001991929658004e-10
9507671	3215	9.263272926496313e-10
9507671	3216	1.059491161470305e-9
9507671	3217	1.0868727029489378e-9
9507671	3218	1.2701762974742792e-9
9507671	3219	1.3268363074914191e-9
9507671	3220	1.3388280484250004e-9
9507671	3221	1.3318385283511702e-9
9507671	3222	1.321389553332608e-9
9507671	3223	1.187417386638856e-9
9507671	3224	1.3577974300460482e-9
9507671	3225	1.3465355497288556e-9
9507671	3226	1.2742107369234645e-9
9507671	3227	1.1535716826216458e-9
9507671	3228	1.4094988509683049e-9
9507671	3229	1.290645923468503e-9
9507671	3230	4.350111121311784e-4
9507671	3231	5.615835543721914e-4
9507671	3232	5.639742012135684e-4
9507671	3233	5.726661765947938e-4
9507671	3234	5.554377567023039e-4
9507671	3235	5.884477868676186e-4
9507671	3236	6.194485467858613e-4
9507671	3237	1.4667260984424502e-4
9507671	3238	3.422453664825298e-5
9507671	3239	7.72109160607215e-6
9507671	3240	1.7606099618205917e-6
9507671	3241	4.0428278680337826e-7
9507671	3242	9.34667312435522e-8
9507671	3243	2.236531670973818e-8
9507671	3244	6.13531492277275e-9
9507671	3245	2.4360893302599607e-9
9507671	3246	1.5884537019061895e-9
9507671	3247	1.4919984137051756e-9
9507671	3248	1.4263275005532705e-9
9507671	3249	1.3936215514931405e-9
9507671	3250	1.3757273098491396e-9
9507671	3251	1.359979351356344e-9
9507671	3252	1.4308348950109462e-9
9507671	3253	1.415356609690832e-9
9507671	3254	1.3973580070825165e-9
9507671	3255	1.3944496668472084e-9
9507671	3256	1.3861856107411086e-9
9507671	3257	1.3699965606406295e-9
9507671	3258	1.3607821536254505e-9
9507671	3259	1.3256158393204487e-9
9507671	3260	1.332644994356258e-9
9507671	3261	1.130504578839009e-9
9507671	3262	1.6395103052957438e-9
9507671	3263	1.5621786086938982e-9
9507671	3264	1.5104842931989992e-9
9507671	3265	1.618498668420898e-9
9507671	3266	1.343779976181736e-9
9507671	3267	1.5797142483009452e-9
9507671	3268	1.7440724420225706e-9
9507671	3269	1.6543068026564356e-9
9507671	3270	1.6133046010224916e-9
9507671	3271	1.5022725285973593e-9
9507671	3272	1.751050970888457e-9
9507671	3273	1.902342949833269e-9
9507671	3274	1.6386307866156358e-9
9507671	3275	1.5489538540691683e-9
9507671	3276	1.7020832521197349e-9
9507671	3277	1.7144305974881036e-9
9507671	3278	1.736813470820664e-9
9507671	3279	1.8507385624033645e-9
9507671	3280	1.8557142489328271e-9
9507671	3281	1.8737154050540994e-9
9507671	3282	1.7460015655501593e-9
9507671	3283	1.5023559063465086e-9
9507671	3284	1.7857695322476275e-9
9507671	3285	1.5970924582831003e-9
9507671	3286	1.7374920391333148e-9
9507671	3287	1.5970428313138996e-9
9507671	3288	1.4799088621231249e-9
9507671	3289	1.6154945159385647e-9
9507671	3290	1.5413906817585143e-9
9507671	3291	1.8083748942743227e-9
9507671	3292	1.625196754950764e-9
9507671	3293	1.651003000979756e-9
9507671	3294	1.673015614933604e-9
9507671	3295	1.6813140879534672e-9
9507671	3296	1.6736456665000787e-9
9507671	3297	1.6638731503704207e-9
9507671	3298	1.6515722123244814e-9
9507671	3299	1.6670262947826586e-9
9507671	3300	1.6480821152242697e-9
9507671	3301	1.6388448376147835e-9
9507671	3302	1.6226551213804896e-9
9507671	3303	1.6082029041797341e-9
9507671	3304	1.602735499872665e-9
9507671	3305	1.6015260229096384e-9
9507671	3306	1.59689361733939e-9
9507671	3307	1.590158338338199e-9
9507671	3308	1.582652786602523e-9
9507671	3309	1.574926855596459e-9
9507671	3310	1.56680846075119e-9
9507671	3311	1.558392637157624e-9
9507671	3312	1.5498324845708566e-09
9507671	3313	1.541768157586887e-9
9507671	3314	1.5333228020608658e-9
9507671	3315	1.5244044915263544e-9
9507671	3316	1.6662733415273578e-9
9507671	3317	1.7482819636427394e-9
9507671	3318	1.5598200509003846e-9
9507671	3319	1.5984693568782404e-9
9507671	3320	1.795888548983271e-9
9507671	3321	1.523075998655088e-9
9507671	3322	1.1686563811963424e-4
9507671	3323	1.3987896090839058e-4
9507671	3324	1.9063825311604887e-4
9507671	3325	2.2297212854027748e-4
9507671	3326	2.009041782002896e-4
9507671	3327	1.7034838674589992e-4
9507671	3328	2.0778208272531629e-4
9507671	3329	6.06501052970998e-5
9507671	3330	1.668793811404612e-5
9507671	3331	4.3165377974219155e-6
9507671	3332	1.1052624131480115e-6
9507671	3333	2.827605953825696e-7
9507671	3334	1.4562704109266633e-7
9507671	3335	2.3803217175100144e-8
9507671	3336	6.5823808625964375e-9
9507671	3337	3.0408429108064183e-9
9507671	3338	2.0336057282577258e-9
9507671	3339	1.7590013889901002e-9
9507671	3340	1.6860309814958896e-9
9507671	3341	1.6651645617926647e-9
9507671	3342	1.6590583351572263e-9
9507671	3343	1.6532611946118436e-9
9507671	3344	1.6430631299968468e-9
9507671	3345	1.6500139032871175e-9
9507671	3346	1.711877639642978e-9
9507671	3347	1.6829486693126228e-9
9507671	3348	1.6617413001185355e-9
9507671	3349	1.6511935152507817e-9
9507671	3350	1.6412995407222297e-9
9507671	3351	1.6328628449358007e-9
9507671	3352	1.6242206468675136e-9
9507671	3353	1.6153667292684304e-9
9507671	3354	1.6069890973469114e-9
9507671	3355	1.5993282254100905e-9
9507671	3356	1.5927755780964503e-9
9507671	3357	1.5871984837545483e-9
9507671	3358	1.6151224802030129e-9
9507671	3359	1.5970125222253273e-9
9507671	3360	1.5814620724086126e-9
9507671	3361	1.5695523769565511e-9
9507671	3362	1.556408446568014e-9
9507671	3363	1.5790294627393564e-9
9507671	3364	1.6951933190512136e-9
9507671	3365	1.632023960418394e-9
9507671	3366	1.6857878426534967e-9
9507671	3367	1.6559129623061608e-9
9507671	3368	1.4693422034639525e-9
9507671	3369	1.6875469910360152e-9
9507671	3370	1.6651856560301326e-9
9507671	3371	1.650515724094248e-9
9507671	3372	1.6494061672034377e-9
9507671	3373	1.6531378488338078e-9
9507671	3374	1.638420066285562e-9
9507671	3375	1.6393306712103595e-9
9507671	3376	1.6429768656678334e-9
9507671	3377	1.6307466488285627e-9
9507671	3378	1.6208921982396873e-9
9507671	3379	1.6117600587506331e-9
9507671	3380	1.60421675943212e-9
9507671	3381	1.596813681281617e-9
9507671	3382	1.586784592610968e-9
9507671	3383	1.5767505079367083e-9
9507671	3384	1.5673811137872917e-9
9507671	3385	1.5586744117612739e-9
9507671	3386	1.5499280747732769e-9
9507671	3387	1.5402281672294293e-9
9507671	3388	1.5301077072038538e-9
9507671	3389	1.520429560031289e-9
9507671	3390	1.5096602856701224e-9
9507671	3391	1.5004304465549012e-9
9507671	3392	1.4933346781376144e-9
9507671	3393	1.4812001625230664e-9
9507671	3394	1.4686334370850318e-9
9507671	3395	1.455849885090288e-9
9507671	3396	1.443504649145666e-9
9507671	3397	1.4312714347042288e-9
9507671	3398	1.4187993002678922e-9
9507671	3399	1.4077556897973409e-9
9507671	3400	1.3942350607365483e-9
9507671	3401	1.3801468856655674e-9
9507671	3402	1.365528579100328e-9
9507671	3403	1.3503341778076106e-9
9507671	3404	1.3359917616639905e-9
9507671	3405	1.321536657883371e-9
9507671	3406	1.3113909957951364e-9
9507671	3407	1.2956608008707349e-9
9507671	3408	1.279234163042986e-9
9507671	3409	1.262498106058274e-9
9507671	3410	1.2477063826565882e-9
9507671	3411	1.2334556709348021e-9
9507671	3412	1.218881107156733e-9
9507671	3413	0.001314635737799108
9507671	3414	0.0016195913776755333
9507671	3415	0.0017128598410636187
9507671	3416	0.0017622160958126187
9507671	3417	0.0018027011537924409
9507671	3418	0.0018415787490084767
9507671	3419	0.0018803187413141131
9507671	3420	3.752238699235022e-4
9507671	3421	7.434223516611382e-5
9507671	3422	1.4622954040532932e-5
9507671	3423	2.85579812953074e-6
9507671	3424	5.542411827264004e-7
9507671	3425	1.074273328072195e-7
9507671	3426	2.1330762933757796e-8
9507671	3427	4.847158230347759e-9
9507671	3428	1.7198046320388016e-9
9507671	3429	1.1162341051473845e-9
9507671	3430	9.909718601264217e-10
9507671	3431	9.869638439852224e-10
9507671	3432	7.990748618347254e-10
9507671	3433	1.0365964753233925e-9
9507671	3434	1.1630935103923434e-9
9507671	3435	1.150252448844924e-9
9507671	3436	1.1370693275836175e-9
9507671	3437	1.1167738955819573e-9
9507671	3438	1.1012205591853785e-9
9507671	3439	1.090594836661296e-9
9507671	3440	1.2421722539457392e-9
9507671	3441	1.2065325405430372e-9
9507671	3442	1.177397179752404e-9
9507671	3443	1.154234485767347e-9
9507671	3444	1.1319747361682175e-9
9507671	3445	1.1092491369879554e-9
9507671	3446	1.0859305676902409e-9
9507671	3447	1.0629933600014851e-9
9507671	3448	1.0406006056840056e-9
9507671	3449	1.0181573362189056e-9
9507671	3450	9.940471779046334e-10
9507671	3451	9.719226534699033e-10
9507671	3452	9.555186641918567e-10
9507671	3453	9.392145949860264e-10
9507671	3454	9.227142938605937e-10
9507671	3455	9.061495997997326e-10
9507671	3456	8.896015035730898e-10
9507671	3457	8.731025902264378e-10
9507671	3458	8.566660714137697e-10
9507671	3459	8.403041040772052e-10
9507671	3460	7.091914833168289e-10
9507671	3461	8.130903728087446e-10
9507671	3462	8.451213062699026e-10
9507671	3463	8.335564460892897e-10
9507671	3464	8.365829140544179e-10
9507671	3465	8.142093110841131e-10
9507671	3466	7.889874309441325e-10
9507671	3467	7.726027040355632e-10
9507671	3468	7.569632698434248e-10
9507671	3469	7.498596743538144e-10
9507671	3470	7.455602801798022e-10
9507671	3471	7.173887039968463e-10
9507671	3472	6.952056708087184e-10
9507671	3473	6.797823415283233e-10
9507671	3474	6.799432128445915e-10
9507671	3475	6.513242722938628e-10
9507671	3476	6.355626580578644e-10
9507671	3477	6.21211526663501e-10
9507671	3478	6.070574043448573e-10
9507671	3479	5.930544944021676e-10
9507671	3480	5.792336055243652e-10
9507671	3481	5.656132784359613e-10
9507671	3482	5.521979540290545e-10
9507671	3483	5.38987965370552e-10
9507671	3484	5.259929158896171e-10
9507671	3485	5.132140268315766e-10
9507671	3486	5.006506875737671e-10
9507671	3487	4.88308282697858e-10
9507671	3488	4.761827598898094e-10
9507671	3489	4.642800588428031e-10
9507671	3490	4.525995689341755e-10
9507671	3491	4.4114270569828307e-10
9507671	3492	4.299092748460964e-10
9507671	3493	4.1890224622420646e-10
9507671	3494	4.0811956592001764e-10
9507671	3495	3.975581808202122e-10
9507671	3496	3.055851127697906e-10
9507671	3497	4.5125098102616334e-10
9507671	3498	4.81065076662901e-10
9507671	3499	4.794047936407253e-10
9507671	3500	4.698210709364048e-10
9507671	3501	4.5853260077777236e-10
9507671	3502	4.470313563764705e-10
9507671	3503	4.3565565044367816e-10
9507671	3504	0.0031318848486989737
9507671	3505	0.0035728574730455875
9507671	3506	0.0036535158287733793
9507671	3507	0.0036859377287328243
9507671	3508	0.0027440336998552084
9507671	3509	0.003035617293789983
9507671	3510	0.0032498459331691265
9507671	3511	4.93312778417021e-4
9507671	3512	7.145600829971954e-5
9507671	3513	1.0114684300788213e-5
9507671	3514	1.4128838756732875e-6
9507671	3515	1.957117063966507e-7
9507671	3516	2.721267833294405e-8
9507671	3517	4.0916199317564406e-9
9507671	3518	9.380101140266106e-10
9507671	3519	5.029492378127998e-10
9507671	3520	4.34997177167773e-10
9507671	3521	4.163671629697774e-10
9507671	3522	4.0447789562136904e-10
9507671	3523	3.936805881288308e-10
9507671	3524	3.832223149924374e-10
9507671	3525	3.7300587618638303e-10
9507671	3526	3.630180878122502e-10
9507671	3527	3.5325531388963327e-10
9507671	3528	3.4371880341943495e-10
9507671	3529	3.344003129956974e-10
9507671	3530	3.2529953730708883e-10
9507671	3531	3.164174755543314e-10
9507671	3532	3.077478272217604e-10
9507671	3533	2.992898151532586e-10
9507671	3534	2.910378882337028e-10
9507671	3535	2.8299595999925486e-10
9507671	3536	2.7515212330797567e-10
9507671	3537	2.67514121965462e-10
9507671	3538	2.6006552467094934e-10
9507671	3539	2.5281071680538503e-10
9507671	3540	2.45747172611388e-10
9507671	3541	2.388665654162736e-10
9507671	3542	2.3216992217633958e-10
9507671	3543	2.2565702084698103e-10
9507671	3544	2.1931809146558123e-10
9507671	3545	2.131453069598166e-10
9507671	3546	2.0714578663483252e-10
9507671	3547	2.0130758171532648e-10
9507671	3548	1.956355216714556e-10
9507671	3549	1.9012182106425968e-10
9507671	3550	1.847582642433565e-10
9507671	3551	1.7954708553258314e-10
9507671	3552	1.744892286215105e-10
9507671	3553	1.6957346637980208e-10
9507671	3554	1.6479792530610382e-10
9507671	3555	1.6015916370903938e-10
9507671	3556	1.55653698263869e-10
9507671	3557	1.5128241714901236e-10
9507671	3558	1.4703536999061129e-10
9507671	3559	1.4291094696528006e-10
9507671	3560	1.389082737723868e-10
9507671	3561	1.350275447009608e-10
9507671	3562	1.3126025266707586e-10
9507671	3563	1.2760634215958078e-10
9507671	3564	1.2405620974931253e-10
9507671	3565	1.2061317222755719e-10
9507671	3566	1.1727581405995835e-10
9507671	3567	1.1403570449042277e-10
9507671	3568	1.1089542478748271e-10
9507671	3569	1.0785378146138669e-10
9507671	3570	1.0489878410346876e-10
9507671	3571	1.0203878020309531e-10
9507671	3572	9.926458960363149e-11
9507671	3573	9.656649785361182e-11
9507671	3574	9.395491329389216e-11
9507671	3575	9.142618606627906e-11
9507671	3576	1.5849613288487774e-10
9507671	3577	1.9528273442759314e-10
9507671	3578	2.2751214800997843e-10
9507671	3579	2.3341581445457393e-10
9507671	3580	2.6030905209140087e-10
9507671	3581	2.5195906472319507e-10
9507671	3582	2.497953233149275e-10
9507671	3583	2.6421653753772034e-10
9507671	3584	2.5867960551373415e-10
9507671	3585	2.5386137636473904e-10
9507671	3586	2.5286683857927983e-10
9507671	3587	2.404189070048801e-10
9507671	3588	3.1633298758215744e-10
9507671	3589	3.108281410035829e-10
9507671	3590	3.4350447486453106e-10
9507671	3591	5.637506017563965e-10
9507671	3592	6.470018965032409e-10
9507671	3593	6.183965006734127e-10
9507671	3594	6.34693853029944e-10
9507671	3595	0.0010942628141492605
9507671	3596	0.0010073763551190495
9507671	3597	5.326085956767201e-4
9507671	3598	4.738224088214338e-4
9507671	3599	4.357144352979958e-4
9507671	3600	2.5222194381058216e-4
9507671	3601	1.6648649761918932e-4
9507671	3602	4.102304228581488e-5
9507671	3603	1.1426032870076597e-5
9507671	3604	3.033266011698288e-6
9507671	3605	8.619062441539427e-7
9507671	3606	2.3834218154661357e-7
9507671	3607	6.463886847996037e-8
9507671	3608	1.753599221387958e-8
9507671	3609	5.9765414839318964e-9
9507671	3610	2.882540428572611e-9
9507671	3611	2.0390442667661546e-9
9507671	3612	1.7459500512018167e-9
9507671	3613	1.7706309751730487e-9
9507671	3614	1.859612464016891e-9
9507671	3615	1.8125019263237618e-9
9507671	3616	1.766111812351312e-9
9507671	3617	1.75036807270601e-9
9507671	3618	1.7437382648921584e-9
9507671	3619	1.7317551836981693e-9
9507671	3620	1.7135725061123708e-9
9507671	3621	1.7021265508176953e-9
9507671	3622	1.7265537888278004e-9
9507671	3623	1.7512252759033231e-9
9507671	3624	1.80818315875797e-9
9507671	3625	1.7567465260270865e-9
9507671	3626	1.7279265795977494e-9
9507671	3627	1.7167447463606322e-9
9507671	3628	1.7230030735504442e-9
9507671	3629	1.7344468083990705e-9
9507671	3630	1.7167062216216777e-9
9507671	3631	1.7267619556449176e-9
9507671	3632	1.7103560789877292e-9
9507671	3633	1.6961724247366305e-9
9507671	3634	1.6844292627382629e-9
9507671	3635	1.6735997032668593e-9
9507671	3636	1.66272029478165e-9
9507671	3637	1.6515542267114824e-9
9507671	3638	1.6883083819863032e-9
9507671	3639	1.6694574611619828e-9
9507671	3640	1.651284553538801e-9
9507671	3641	1.6378539635653055e-9
9507671	3642	1.6251704426650804e-9
9507671	3643	1.7751323744263914e-9
9507671	3644	1.7359718107456956e-9
9507671	3645	1.702146423809836e-9
9507671	3646	1.7497769899676996e-9
9507671	3647	1.5071941472655226e-9
9507671	3648	1.6782324419040151e-9
9507671	3649	1.8780157429176825e-9
9507671	3650	1.708815422496457e-9
9507671	3651	1.574987806840511e-9
9507671	3652	1.8746399987890072e-9
9507773	0	8.261405448628523e-11
9507773	1	8.308623927755221e-11
9507773	2	8.168957871257376e-11
9507773	3	8.020170638722846e-11
9507773	4	7.77108932759063e-11
9507773	5	8.017008584770835e-11
9507773	6	9.523955235568593e-11
9507773	7	1.0338553624311686e-10
9507773	8	9.382985360906204e-11
9507773	9	1.045129538468359e-10
9507773	10	1.1365253876904902e-10
9507773	11	1.0353848334254678e-10
9507773	12	1.1110366793243287e-10
9507773	13	1.5845867673558445e-10
9507773	14	1.4969585293567178e-10
9507773	15	1.5526771535157025e-10
9507773	16	1.4501860823301627e-10
9507773	17	1.5073814418897769e-10
9507773	18	1.4366904887985754e-10
9507773	19	1.3564205314509081e-10
9507773	20	1.6077141007375673e-10
9507773	21	1.5572182432421755e-10
9507773	22	1.4597378861225252e-10
9507773	23	1.4840936812809957e-10
9507773	24	1.4545779858377017e-10
9507773	25	1.4961371030963733e-10
9507773	26	1.4639639500657609e-10
9507773	27	1.4572267004187012e-10
9507773	28	1.4635111178495919e-10
9507773	29	1.4588312502450407e-10
9507773	30	1.4492178290748114e-10
9507773	31	1.4234008416380561e-10
9507773	32	1.6050998030703312e-10
9507773	33	1.5224889404752417e-10
9507773	34	1.5018647436804144e-10
9507773	35	1.7900702368933707e-4
9507773	36	2.3558776592835784e-4
9507773	37	2.621235908009112e-4
9507773	38	2.8133406885899603e-4
9507773	39	2.942098944913596e-4
9507773	40	2.940343110822141e-4
9507773	41	3.0377504299394786e-4
9507773	42	6.32705632597208e-5
9507773	43	1.3060312085144687e-5
9507773	44	2.6829211492440663e-6
9507773	45	5.48812352008099e-7
9507773	46	1.119375099278841e-7
9507773	47	2.2832056245647436e-8
9507773	48	4.7453259099938805e-9
9507773	49	1.0873898448338082e-9
9507773	50	3.4962888140199766e-10
9507773	51	2.009137162195529e-10
9507773	52	1.704698049387332e-10
9507773	53	1.6369422484174834e-10
9507773	54	1.6163119453960206e-10
9507773	55	1.6048093409715136e-10
9507773	56	1.5950968323963366e-10
9507773	57	1.5857086477222282e-10
9507773	58	1.575818087129477e-10
9507773	59	1.5657716789796439e-10
9507773	60	1.55554985559192e-10
9507773	61	1.5451354085094238e-10
9507773	62	1.534464361130361e-10
9507773	63	1.538410648871391e-10
9507773	64	1.5295142929971917e-10
9507773	65	1.5455633994854168e-10
9507773	66	1.532571153317619e-10
9507773	67	1.5208988235482224e-10
9507773	68	1.5669934794182439e-10
9507773	69	1.5440662637367097e-10
9507773	70	1.5263788843977721e-10
9507773	71	1.5129553165849075e-10
9507773	72	1.501130331149625e-10
9507773	73	1.5036757949893342e-10
9507773	74	1.4892920230380469e-10
9507773	75	1.4761285249687006e-10
9507773	76	1.463575094451386e-10
9507773	77	1.4511347679047049e-10
9507773	78	1.4385853619458544e-10
9507773	79	1.4258862146565576e-10
9507773	80	1.4148020255344562e-10
9507773	81	1.4088961941549627e-10
9507773	82	1.42161046823297e-10
9507773	83	1.4457907093756717e-10
9507773	84	1.4425365069126173e-10
9507773	85	1.422549855689681e-10
9507773	86	1.406259553249356e-10
9507773	87	1.3923820429972977e-10
9507773	88	1.3789663855234835e-10
9507773	89	1.3654066766122241e-10
9507773	90	1.3515694119448085e-10
9507773	91	1.3374754082029483e-10
9507773	92	1.3231719886430682e-10
9507773	93	1.3087561590019448e-10
9507773	94	1.2945122751517602e-10
9507773	95	1.2799888926551262e-10
9507773	96	1.2671111382367428e-10
9507773	97	1.2544126848368364e-10
9507773	98	1.2412741667855443e-10
9507773	99	1.22762744414473e-10
9507773	100	1.251973802407491e-10
9507773	101	1.234079505252339e-10
9507773	102	1.2166570528826526e-10
9507773	103	1.2005535454662208e-10
9507773	104	1.1848413916659695e-10
9507773	105	1.1690537427000436e-10
9507773	106	1.1530967847228624e-10
9507773	107	1.1369391539339802e-10
9507773	108	1.1207912375965634e-10
9507773	109	1.1048476022956777e-10
9507773	110	1.0903718900001635e-10
9507773	111	1.0746539075290329e-10
9507773	112	1.057829171480229e-10
9507773	113	1.0410720896469883e-10
9507773	114	1.0243682291299905e-10
9507773	115	1.0076126738534086e-10
9507773	116	9.907059894675996e-11
9507773	117	9.736086936662502e-11
9507773	118	9.578501880547208e-11
9507773	119	9.425805969076606e-11
9507773	120	9.273250917152254e-11
9507773	121	9.121077504392616e-11
9507773	122	8.983568056120106e-11
9507773	123	8.818872021532087e-11
9507773	124	8.668613049600538e-11
9507773	125	8.519934757700298e-11
9507773	126	0.002276753541082144
9507773	127	0.0025897533632814884
9507773	128	0.0026583790313452482
9507773	129	0.0024908636696636677
9507773	130	0.0025752263609319925
9507773	131	0.002639452228322625
9507773	132	0.0026858679484575987
9507773	133	3.191708819940686e-4
9507773	134	3.7324713048292324e-5
9507773	135	4.301332410250325e-6
9507773	136	4.886435931439337e-7
9507773	137	5.4762196555202536e-8
9507773	138	6.109877492832538e-9
9507773	139	7.385618228106239e-10
9507773	140	1.5435738798252885e-10
9507773	141	9.045486581982232e-11
9507773	142	8.228204229077107e-11
9507773	143	8.001519585798533e-11
9507773	144	7.838266147253137e-11
9507773	145	7.683646080502982e-11
9507773	146	7.532006268684555e-11
9507773	147	7.382871397565438e-11
9507773	148	7.236146404299149e-11
9507773	149	7.091829901106905e-11
9507773	150	6.949941316891639e-11
9507773	151	6.810539632251533e-11
9507773	152	6.673581826044384e-11
9507773	153	6.539070673827752e-11
9507773	154	6.407037400624205e-11
9507773	155	6.277463965309593e-11
9507773	156	6.1503732662338e-11
9507773	157	6.025762527839262e-11
9507773	158	5.903597055656462e-11
9507773	159	5.783813011861483e-11
9507773	160	5.6664353764723785e-11
9507773	161	5.551441945028657e-11
9507773	162	5.438874697838436e-11
9507773	163	5.3286625112392016e-11
9507773	164	5.2207488332456364e-11
9507773	165	5.1151655827696985e-11
9507773	166	5.011881187844125e-11
9507773	167	4.9108290350874384e-11
9507773	168	4.811959858352921e-11
9507773	169	4.715371149099923e-11
9507773	170	4.620915455832986e-11
9507773	171	4.52864690192456e-11
9507773	172	4.4384048519807706e-11
9507773	173	4.350249674378581e-11
9507773	174	4.264130021303103e-11
9507773	175	4.180015708565854e-11
9507773	176	4.097865796692801e-11
9507773	177	4.017654264831805e-11
9507773	178	3.9393575207435916e-11
9507773	179	3.862905134655037e-11
9507773	180	3.7883141068562054e-11
9507773	181	3.715482782551405e-11
9507773	182	3.6444354478692986e-11
9507773	183	3.575107918041276e-11
9507773	184	3.5074221305109177e-11
9507773	185	3.4413576155412073e-11
9507773	186	3.376957047329654e-11
9507773	187	3.314089280781474e-11
9507773	188	3.252804969822165e-11
9507773	189	3.193061093309524e-11
9507773	190	3.1347167916973007e-11
9507773	191	3.077836249754107e-11
9507773	192	3.0223476499280366e-11
9507773	193	2.968256196389518e-11
9507773	194	2.9155278885584224e-11
9507773	195	2.8640818883207686e-11
9507773	196	2.8138782970366094e-11
9507773	197	2.7648779099553877e-11
9507773	198	2.7171246155810458e-11
9507773	199	2.67059412778492e-11
9507773	200	2.6251356990969477e-11
9507773	201	2.5808320758269332e-11
9507773	202	2.5376862070047856e-11
9507773	203	2.4955447430752287e-11
9507773	204	2.4544675319981835e-11
9507773	205	2.4143905624773865e-11
9507773	206	2.375269252119505e-11
9507773	207	2.3370876414685604e-11
9507773	208	2.299892047641361e-11
9507773	209	2.263522702605769e-11
9507773	210	2.2280455258538723e-11
9507773	211	2.193392516225412e-11
9507773	212	2.159668104073642e-11
9507773	213	2.126759185427929e-11
9507773	214	2.0946086878859127e-11
9507773	215	2.0631548552918488e-11
9507773	216	2.0324998628584723e-11
9507773	217	0.0039954944513738155
9507773	218	0.004196708556264639
9507773	219	0.004211591091006994
9507773	220	0.004217270761728287
9507773	221	0.004222413990646601
9507773	222	0.00422739889472723
9507773	223	0.004232263192534447
9507773	224	2.000015665544197e-4
9507773	225	9.404913726029918e-6
9507773	226	4.401341300308559e-7
9507773	227	2.0518760024401672e-8
9507773	228	9.709449910744183e-10
9507773	229	6.428416132742143e-11
9507773	230	2.2182240419499344e-11
9507773	231	1.9998516731511984e-11
9507773	232	1.9654240041022675e-11
9507773	233	1.939924609839494e-11
9507773	234	1.9153937116933584e-11
9507773	235	1.8914043942164227e-11
9507773	236	1.867947116429569e-11
9507773	237	1.8450220518051452e-11
9507773	238	1.8224699527280563e-11
9507773	239	1.8004361890255893e-11
9507773	240	1.7788886683134386e-11
9507773	241	1.7577729202744585e-11
9507773	242	1.736983300248962e-11
9507773	243	1.7167061175382692e-11
9507773	244	1.6967493382535892e-11
9507773	245	1.6773032615602368e-11
9507773	246	1.658223038047968e-11
9507773	247	1.639435635858444e-11
9507773	248	1.621039240340405e-11
9507773	249	1.6029970753561607e-11
9507773	250	1.5853339474514172e-11
9507773	251	1.568015162156655e-11
9507773	252	1.5509904124910712e-11
9507773	253	1.5343285669766615e-11
9507773	254	1.5178556328487858e-11
9507773	255	1.501672397541398e-11
9507773	256	1.485791698008221e-11
9507773	257	1.4702523920551158e-11
9507773	258	1.4549738150404501e-11
9507773	259	1.4399587425217852e-11
9507773	260	1.4254174229844097e-11
9507773	261	1.4110858315152797e-11
9507773	262	1.396981315349155e-11
9507773	263	1.3831774267614172e-11
9507773	264	1.3695287959247793e-11
9507773	265	1.3561362102731955e-11
9507773	266	1.3429821490995586e-11
9507773	267	1.3299958356860486e-11
9507773	268	1.317210750195752e-11
9507773	269	1.3045949737167106e-11
9507773	270	1.2922192829667445e-11
9507773	271	1.2800930454526238e-11
9507773	272	1.2681055858165813e-11
9507773	273	1.2563200479931425e-11
9507773	274	1.2446996558446166e-11
9507773	275	1.2332045107310563e-11
9507773	276	1.2219022668680246e-11
9507773	277	1.2107143412820598e-11
9507773	278	1.1997076942993345e-11
9507773	279	1.1889298573430906e-11
9507773	280	1.1781912251374038e-11
9507773	281	1.1676942399119206e-11
9507773	282	1.1572904093370973e-11
9507773	283	1.1471001232221667e-11
9507773	284	1.1370104510688428e-11
9507773	285	1.127030239966853e-11
9507773	286	1.1171336425364053e-11
9507773	287	1.1074349770545666e-11
9507773	288	1.0978511502668375e-11
9507773	289	1.0883500697889126e-11
9507773	290	1.0790163901264194e-11
9507773	291	1.1080985087841277e-11
9507773	292	1.1463793456178983e-11
9507773	293	1.1511607639347332e-11
9507773	294	6.6074628407575275e-12
9507773	295	5.053409080080229e-11
9507773	296	5.921142742781882e-11
9507773	297	5.950474835092479e-11
9507773	298	5.840897904230147e-11
9507773	299	5.707407810251475e-11
9507773	300	5.572049766033871e-11
9507773	301	5.438859779216543e-11
9507773	302	5.308561923378363e-11
9507773	303	5.41104383522395e-11
9507773	304	5.3252863924102556e-11
9507773	305	5.383109583090295e-11
9507773	306	5.2506089753823204e-11
9507773	307	5.27492077795344e-11
9507773	308	0.0021454112138599157
9507773	309	0.0023058634251356125
9507773	310	0.002328057773411274
9507773	311	0.0023405845277011395
9507773	312	0.0023501012474298477
9507773	313	0.0023604948073625565
9507773	314	0.0023668038193136454
9507773	315	1.5222429647110403e-4
9507773	316	9.66110746958293e-6
9507773	317	6.116069926065393e-7
9507773	318	3.840665740995064e-8
9507773	319	2.4339668058814823e-9
9507773	320	1.916706238169752e-10
9507773	321	5.2307207176749415e-11
9507773	322	4.303301812114135e-11
9507773	323	4.1932596284155466e-11
9507773	324	5.124883850626816e-11
9507773	325	5.310192216501086e-11
9507773	326	5.2094557834170274e-11
9507773	327	5.097379462970508e-11
9507773	328	5.060801083756061e-11
9507773	329	5.475007253119557e-11
9507773	330	5.385057677553817e-11
9507773	331	5.274869430138551e-11
9507773	332	5.707954942035798e-11
9507773	333	6.495252946603358e-11
9507773	334	1.2011135142042662e-10
9507773	335	1.1648973452516032e-10
9507773	336	1.1302115493494469e-10
9507773	337	1.1061557919633813e-10
9507773	338	1.0823270057969125e-10
9507773	339	1.0605278460973366e-10
9507773	340	1.0389818172473753e-10
9507773	341	1.0176558901120458e-10
9507773	342	9.97030721872072e-11
9507773	343	9.764011821289387e-11
9507773	344	9.561725022866341e-11
9507773	345	9.363822911501174e-11
9507773	346	9.168818482230279e-11
9507773	347	8.980033383565456e-11
9507773	348	8.79445752333119e-11
9507773	349	8.609951640536906e-11
9507773	350	8.427141623412737e-11
9507773	351	8.245235050274857e-11
9507773	352	8.146275320974894e-11
9507773	353	1.72333425307869e-10
9507773	354	1.7986480360665524e-10
9507773	355	1.9139709261928317e-10
9507773	356	1.8634117859850363e-10
9507773	357	1.8131346424254957e-10
9507773	358	2.076808447437628e-10
9507773	359	1.8946114122009305e-10
9507773	360	2.1204518696471553e-10
9507773	361	2.2749127581711548e-10
9507773	362	2.2956103684634854e-10
9507773	363	2.18495055381851e-10
9507773	364	2.3425300588186815e-10
9507773	365	2.338231275267333e-10
9507773	366	2.328561232722848e-10
9507773	367	2.32537225586249e-10
9507773	368	2.374474228350465e-10
9507773	369	2.351071282102879e-10
9507773	370	2.325423603677379e-10
9507773	371	2.3021995421146357e-10
9507773	372	2.3319102204766295e-10
9507773	373	2.307468938145263e-10
9507773	374	2.2882545858138315e-10
9507773	375	2.2747086159125018e-10
9507773	376	2.248126823589658e-10
9507773	377	2.230312878825913e-10
9507773	378	2.2441852542964824e-10
9507773	379	2.2695714751996832e-10
9507773	380	2.2374303798589068e-10
9507773	381	2.2161797397224348e-10
9507773	382	2.18204912472153e-10
9507773	383	2.1567872487970874e-10
9507773	384	2.239727014963222e-10
9507773	385	2.405886878609209e-10
9507773	386	2.3096365098229654e-10
9507773	387	2.391022657644015e-10
9507773	388	2.4279261934267993e-10
9507773	389	2.400516452283341e-10
9507773	390	2.391095099696372e-10
9507773	391	2.3623081268908663e-10
9507773	392	2.335036608513974e-10
9507773	393	2.3089156975242275e-10
9507773	394	2.275817034824712e-10
9507773	395	2.3398732951207535e-10
9507773	396	2.296213635899491e-10
9507773	397	2.3094945400536915e-10
9507773	398	2.342682159373055e-10
9507773	399	2.3462115583683385e-10
9507773	400	6.562796770595014e-4
9507773	401	7.711880025453866e-4
9507773	402	8.061584667302668e-4
9507773	403	8.301264024339616e-4
9507773	404	8.521209238097072e-4
9507773	405	8.731969282962382e-4
9507773	406	8.942624554038048e-4
9507773	407	1.5129530220292509e-4
9507773	408	2.001089342229534e-5
9507773	409	1.994520061998628e-6
9507773	410	1.9568324205465615e-7
9507773	411	3.304936058157182e-8
9507773	412	6.7637246914387106e-9
9507773	413	1.8683692371013194e-9
9507773	414	6.902350357940179e-10
9507773	415	3.988374908114878e-10
9507773	416	3.3528804732618767e-10
9507773	417	3.408017479333836e-10
9507773	418	3.2971286811900313e-10
9507773	419	3.1619218354705936e-10
9507773	420	3.1488150975533813e-10
9507773	421	3.136820525551087e-10
9507773	422	3.122224145890584e-10
9507773	423	3.1000901845601447e-10
9507773	424	3.1002633793519863e-10
9507773	425	3.087972100246361e-10
9507773	426	3.074510368517025e-10
9507773	427	3.060210973515609e-10
9507773	428	3.0449726073911165e-10
9507773	429	3.0291583130725996e-10
9507773	430	3.013824190212233e-10
9507773	431	2.9979396742874087e-10
9507773	432	2.9808813750697993e-10
9507773	433	3.1419625234896387e-10
9507773	434	3.327512154704948e-10
9507773	435	3.301457995874557e-10
9507773	436	3.208202592475118e-10
9507773	437	3.1760435947880694e-10
9507773	438	3.169784434930989e-10
9507773	439	3.140652737876337e-10
9507773	440	3.123665492932304e-10
9507773	441	3.108484025737823e-10
9507773	442	3.095853295942419e-10
9507773	443	3.082558930334045e-10
9507773	444	3.068754417245856e-10
9507773	445	3.054579644778954e-10
9507773	446	3.039741236499083e-10
9507773	447	3.0243169080179655e-10
9507773	448	3.0089233882257815e-10
9507773	449	2.9925797950802746e-10
9507773	450	2.976134061416502e-10
9507773	451	2.959042177952398e-10
9507773	452	2.942212029566349e-10
9507773	453	2.925618081128789e-10
9507773	454	2.9070787443963297e-10
9507773	455	2.888393135780376e-10
9507773	456	2.8697610954253605e-10
9507773	457	2.850262248443869e-10
9507773	458	2.8303692722886353e-10
9507773	459	2.810059684943411e-10
9507773	460	2.7894225818059226e-10
9507773	461	2.7698499049932934e-10
9507773	462	2.748667404794958e-10
9507773	463	2.7267613167403226e-10
9507773	464	2.7052637907587496e-10
9507773	465	2.6858426593889817e-10
9507773	466	2.6635174621425506e-10
9507773	467	2.639985730024108e-10
9507773	468	2.616064309624022e-10
9507773	469	2.591910297500277e-10
9507773	470	2.567613344162112e-10
9507773	471	2.5428600891608255e-10
9507773	472	2.5257956837165807e-10
9507773	473	2.5032767525523525e-10
9507773	474	2.476756022495863e-10
9507773	475	2.4987159563671923e-10
9507773	476	2.4683322052965195e-10
9507773	477	2.4387525332514315e-10
9507773	478	2.4110610730154747e-10
9507773	479	2.3838178653257103e-10
9507773	480	2.3563820339411734e-10
9507773	481	2.330334258893174e-10
9507773	482	2.3042781571724902e-10
9507773	483	2.2817052414136896e-10
9507773	484	2.2532677113051847e-10
9507773	485	2.223834311143591e-10
9507773	486	2.1973879660297513e-10
9507773	487	2.166989365726124e-10
9507773	488	2.1368667946219944e-10
9507773	489	2.1105889258521415e-10
9507773	490	2.0854717952545343e-10
9507773	491	0.0016350897494703531
9507773	492	0.001912222127430141
9507773	493	0.001985440030694008
9507773	494	0.0018464509630575776
9507773	495	0.0018223017686977983
9507773	496	0.0018243934027850628
9507773	497	0.0018500135047361255
9507773	498	2.8350570937618613e-4
9507773	499	4.314235411584377e-5
9507773	500	6.502672022179468e-6
9507773	501	9.698786698209005e-7
9507773	502	1.4332782427572965e-7
9507773	503	2.110881958117261e-8
9507773	504	3.2331393118312235e-9
9507773	505	6.450185940920505e-10
9507773	506	2.716223634902093e-10
9507773	507	2.1607761413466875e-10
9507773	508	2.0514490106648964e-10
9507773	509	2.0053513016815572e-10
9507773	510	1.9701675013639175e-10
9507773	511	1.9380642923838565e-10
9507773	512	1.9061957567956256e-10
9507773	513	1.8744401864001503e-10
9507773	514	1.8428357451139021e-10
9507773	515	1.811416017183376e-10
9507773	516	1.7802033458469424e-10
9507773	517	1.7492172987854104e-10
9507773	518	1.7184671741166113e-10
9507773	519	1.687970874186817e-10
9507773	520	1.6577432482289822e-10
9507773	521	1.6278006720327198e-10
9507773	522	1.5981375944829068e-10
9507773	523	1.5687823262666711e-10
9507773	524	1.5397409736106482e-10
9507773	525	1.5110325490841348e-10
9507773	526	1.4826584404659116e-10
9507773	527	1.4546235049817113e-10
9507773	528	1.4269484205353677e-10
9507773	529	1.3996313830144658e-10
9507773	530	1.372692792767083e-10
9507773	531	1.346125294565681e-10
9507773	532	1.3199373538608228e-10
9507773	533	1.2941400728827546e-10
9507773	534	1.2687353945217694e-10
9507773	535	1.243729841338137e-10
9507773	536	1.2191202214406616e-10
9507773	537	1.194915139057784e-10
9507773	538	1.1711194514152368e-10
9507773	539	1.1477369749046673e-10
9507773	540	1.1247568154626464e-10
9507773	541	1.1021882018180662e-10
9507773	542	1.0800281502465481e-10
9507773	543	1.0582752035803722e-10
9507773	544	1.0369400477161506e-10
9507773	545	1.016008249754563e-10
9507773	546	8.596859335519014e-11
9507773	547	1.024541493310771e-10
9507773	548	1.1066236121903827e-10
9507773	549	1.1044266889914667e-10
9507773	550	1.0857356680382679e-10
9507773	551	1.0642461217846844e-10
9507773	552	1.0425540986069848e-10
9507773	553	1.0211696072071064e-10
9507773	554	1.0001728611985783e-10
9507773	555	9.795825955949411e-11
9507773	556	9.594013083980002e-11
9507773	557	9.396280975515481e-11
9507773	558	9.202613671099868e-11
9507773	559	9.01287794397021e-11
9507773	560	8.827193143101653e-11
9507773	561	8.645382326699647e-11
9507773	562	8.467473944229198e-11
9507773	563	8.29345481179189e-11
9507773	564	8.123221539868553e-11
9507773	565	7.956782455131872e-11
9507773	566	7.794090373103302e-11
9507773	567	7.635039128706111e-11
9507773	568	7.479532965204427e-11
9507773	569	7.327566331483126e-11
9507773	570	7.17919473869344e-11
9507773	571	7.034256510607406e-11
9507773	572	6.892715564976726e-11
9507773	573	6.754510839535044e-11
9507773	574	6.61953408753746e-11
9507773	575	6.487841514024595e-11
9507773	576	2.0570115055740246e-11
9507773	577	1.2532792859065722e-10
9507773	578	1.6907210353966917e-10
9507773	579	1.8074085283981134e-10
9507773	580	1.8089632569662228e-10
9507773	581	1.783173608771449e-10
9507773	582	0.002282568486407399
9507773	583	0.0025986998807638884
9507773	584	0.0026692503597587347
9507773	585	0.0027093796525150537
9507773	586	0.002745560137555003
9507773	587	0.0027809732127934694
9507773	588	0.002816012129187584
9507773	589	3.177288162987679e-4
9507773	590	3.5366487281862646e-5
9507773	591	3.883469162246911e-6
9507773	592	4.2075035366906377e-7
9507773	593	4.5087944045008044e-8
9507773	594	4.889038507371879e-9
9507773	595	6.44037656538643e-10
9507773	596	1.9941390205779896e-10
9507773	597	1.5097717520617948e-10
9507773	598	1.4330502062787076e-10
9507773	599	1.3980643032152074e-10
9507773	600	1.3676675070239952e-10
9507773	601	1.3381570851400681e-10
9507773	602	1.3091575046253467e-10
9507773	603	1.280640177236947e-10
9507773	604	1.2526027437509413e-10
9507773	605	1.2250546410630392e-10
9507773	606	1.1979969793962653e-10
9507773	607	1.1714285097497168e-10
9507773	608	1.1453610976319695e-10
9507773	609	1.1197837102017161e-10
9507773	610	1.0946975964598593e-10
9507773	611	1.0700999114598986e-10
9507773	612	1.0459991900413357e-10
9507773	613	1.022380027859704e-10
9507773	614	9.99245269861504e-11
9507773	615	9.765879077638928e-11
9507773	616	9.544140477935059e-11
9507773	617	9.327158490002319e-11
9507773	618	9.114915766605947e-11
9507773	619	8.907383164391547e-11
9507773	620	8.704406639914453e-11
9507773	621	8.50608611324688e-11
9507773	622	8.312345950445277e-11
9507773	623	8.122989780812162e-11
9507773	624	7.938086299397185e-11
9507773	625	7.757408604369687e-11
9507773	626	7.581058697470056e-11
9507773	627	7.408940821962418e-11
9507773	628	7.241006405589445e-11
9507773	629	7.077149977163799e-11
9507773	630	6.917275086060215e-11
9507773	631	6.761292914436723e-11
9507773	632	6.609244401767356e-11
9507773	633	6.460995627399768e-11
9507773	634	6.316559775232378e-11
9507773	635	6.175700228983061e-11
9507773	636	6.038340660818875e-11
9507773	637	5.90451715298812e-11
9507773	638	5.7740857234422904e-11
9507773	639	5.6471292919635374e-11
9507773	640	5.523454263411942e-11
9507773	641	5.40291006378979e-11
9507773	642	5.28556677592551e-11
9507773	643	5.1713161530742013e-11
9507773	644	5.0600430095970594e-11
9507773	645	4.951649507090039e-11
9507773	646	4.8461734625249164e-11
9507773	647	4.74351460888478e-11
9507773	648	4.6436021694518104e-11
9507773	649	4.546314713582689e-11
9507773	650	4.451582505393681e-11
9507773	651	4.3593875037606367e-11
9507773	652	4.269525011313391e-11
9507773	653	4.1821917456941193e-11
9507773	654	4.097074762787756e-11
9507773	655	4.0142847379520674e-11
9507773	656	3.933780037823631e-11
9507773	657	3.855375393935212e-11
9507773	658	3.779061091835345e-11
9507773	659	3.7048288048513456e-11
9507773	660	3.632572714851179e-11
9507773	661	3.5622726990425235e-11
9507773	662	3.4938003878881574e-11
9507773	663	3.427300110381282e-11
9507773	664	3.362563005815389e-11
9507773	665	3.299520726085525e-11
9507773	666	3.238062942778619e-11
9507773	667	3.178322882657625e-11
9507773	668	3.120129848932507e-11
9507773	669	3.063418269055873e-11
9507773	670	3.0082165924927295e-11
9507773	671	2.9545220436855146e-11
9507773	672	2.8362751383625984e-11
9507773	673	0.0024527038913220167
9507773	674	0.0025806513149291277
9507773	675	0.002588739385828376
9507773	676	0.002592117292806506
9507773	677	0.0025954600423574448
9507773	678	0.0025985408574342728
9507773	679	0.0026017185300588608
9507773	680	1.1910895409528166e-4
9507773	681	5.423005404736614e-6
9507773	682	2.455998355799238e-7
9507773	683	1.1022438961560965e-8
9507773	684	5.382605472448176e-10
9507773	685	5.731998903302227e-11
9507773	686	4.220106902819154e-11
9507773	687	4.2444270320629585e-11
9507773	688	4.290622718228221e-11
9507773	689	4.219469218469385e-11
9507773	690	4.1467017319885e-11
9507773	691	4.0679244694974415e-11
9507773	692	4.0008871216024033e-11
9507773	693	3.9367932525014027e-11
9507773	694	3.871464607230202e-11
9507773	695	4.3379144026856054e-11
9507773	696	4.385335844458993e-11
9507773	697	5.843010797423887e-11
9507773	698	7.963964904211807e-11
9507773	699	1.0298981806267093e-10
9507773	700	1.0420427021262668e-10
9507773	701	1.0206180345306848e-10
9507773	702	9.999846783959043e-11
9507773	703	1.406408461912534e-10
9507773	704	1.485896822250865e-10
9507773	705	2.230971796191028e-10
9507773	706	2.1653046022862554e-10
9507773	707	2.2212456873837993e-10
9507773	708	2.2401842880714895e-10
9507773	709	2.4686361288495107e-10
9507773	710	2.437916535313889e-10
9507773	711	2.3849283659060916e-10
9507773	712	2.323425896122444e-10
9507773	713	2.2808760435921727e-10
9507773	714	2.2395345300463276e-10
9507773	715	2.2353059681012866e-10
9507773	716	2.1936592820015477e-10
9507773	717	2.685386357725861e-10
9507773	718	2.720688119239867e-10
9507773	719	2.6980409573162945e-10
9507773	720	2.963874701222835e-10
9507773	721	2.9018573655115176e-10
9507773	722	2.845943480878077e-10
9507773	723	2.875071847263655e-10
9507773	724	2.829505241219721e-10
9507773	725	2.784725783300246e-10
9507773	726	2.7427124460466246e-10
9507773	727	2.7171392913416526e-10
9507773	728	2.673911092543335e-10
9507773	729	2.630645978829449e-10
9507773	730	2.58795151975022e-10
9507773	731	2.451777669776334e-10
9507773	732	3.2309763198234975e-10
9507773	733	3.388117009173186e-10
9507773	734	3.335223486278238e-10
9507773	735	3.287147221087139e-10
9507773	736	3.2653010850758335e-10
9507773	737	3.223628308735016e-10
9507773	738	3.182910601751132e-10
9507773	739	3.128642345195942e-10
9507773	740	3.091365496921128e-10
9507773	741	3.053528263574634e-10
9507773	742	3.0146182772305963e-10
9507773	743	3.1485752893800623e-10
9507773	744	3.0981470167112946e-10
9507773	745	3.049990537906666e-10
9507773	746	3.0079611024191877e-10
9507773	747	2.967682211085787e-10
9507773	748	2.95821811491237e-10
9507773	749	3.3356356565761303e-10
9507773	750	3.295343165010678e-10
9507773	751	3.2549438144791054e-10
9507773	752	3.3738895011126147e-10
9507773	753	3.317268681968244e-10
9507773	754	3.283522620467494e-10
9507773	755	3.2399727345477913e-10
9507773	756	3.199339404513779e-10
9507773	757	3.1599378669255884e-10
9507773	758	3.120717573246168e-10
9507773	759	3.081361554801987e-10
9507773	760	3.034782980471107e-10
9507773	761	2.999561987682142e-10
9507773	762	2.9661079148368685e-10
9507773	763	2.925535924624967e-10
9507773	764	2.8848795574631936e-10
9507773	765	2.8443580823989123e-10
9507773	766	0.0010090344585478306
9507773	767	0.001181204104796052
9507773	768	0.0012229577405378222
9507773	769	0.0012474600225687027
9507773	770	0.001268588355742395
9507773	771	0.0011447619181126356
9507773	772	0.0011091887718066573
9507773	773	1.6737593978177756e-4
9507773	774	2.5703846404212527e-5
9507773	775	3.837162239506142e-6
9507773	776	4.800857595910202e-7
9507773	777	7.029608184438985e-8
9507773	778	1.0422192886494486e-8
9507773	779	1.9935506578860895e-9
9507773	780	6.562697607570556e-10
9507773	781	4.3609235667041446e-10
9507773	782	4.908544126713821e-10
9507773	783	4.735716263581935e-10
9507773	784	4.486230553713e-10
9507773	785	4.227987959737334e-10
9507773	786	4.223927041469011e-10
9507773	787	4.2170583691714114e-10
9507773	788	4.192484692744358e-10
9507773	789	4.1722381105557815e-10
9507773	790	4.1519127025324565e-10
9507773	791	4.2276035450150573e-10
9507773	792	4.170596090702361e-10
9507773	793	4.1364928149434377e-10
9507773	794	4.10069145306835e-10
9507773	795	4.0618530761094007e-10
9507773	796	4.03086258815577e-10
9507773	797	4.1317083088188156e-10
9507773	798	4.3805575833388843e-10
9507773	799	5.162863470076218e-10
9507773	800	4.851575807762742e-10
9507773	801	4.849000090345612e-10
9507773	802	4.79053297031129e-10
9507773	803	4.567468347982384e-10
9507773	804	4.566887146228993e-10
9507773	805	4.564752742464151e-10
9507773	806	4.549074728021907e-10
9507773	807	4.516552687405806e-10
9507773	808	4.5064205145273206e-10
9507773	809	4.494236927055084e-10
9507773	810	4.4780301688973623e-10
9507773	811	4.4578329916333814e-10
9507773	812	4.438968359554707e-10
9507773	813	4.416563781362015e-10
9507773	814	4.39291020226662e-10
9507773	815	4.432332278980766e-10
9507773	816	4.4651338182433165e-10
9507773	817	4.434462796965022e-10
9507773	818	4.481478799167604e-10
9507773	819	4.468641845445376e-10
9507773	820	4.1257197658239875e-10
9507773	821	5.071651987265113e-10
9507773	822	4.779829865242391e-10
9507773	823	4.555237853587357e-10
9507773	824	4.8448878242624e-10
9507773	825	4.69004501901793e-10
9507773	826	4.545664955557527e-10
9507773	827	4.533189101874058e-10
9507773	828	4.5159626038682177e-10
9507773	829	4.5065090548135345e-10
9507773	830	4.5037798490632497e-10
9507773	831	4.488299731875145e-10
9507773	832	4.4689785205775934e-10
9507773	833	4.447989754297055e-10
9507773	834	4.427805067042101e-10
9507773	835	4.40611602758878e-10
9507773	836	4.382307849937206e-10
9507773	837	4.36572805684321e-10
9507773	838	4.459945746049243e-10
9507773	839	4.402361530875254e-10
9507773	840	4.357304794755379e-10
9507773	841	4.3239875568978903e-10
9507773	842	4.2978978709307114e-10
9507773	843	4.2732267724332473e-10
9507773	844	4.2473624617400674e-10
9507773	845	4.2204131855960725e-10
9507773	846	4.1928280292147235e-10
9507773	847	4.1646885939883305e-10
9507773	848	4.136008757704701e-10
9507773	849	4.106864293085266e-10
9507773	850	4.077268522806321e-10
9507773	851	4.0470432560724134e-10
9507773	852	4.0180267446565665e-10
9507773	853	3.9892994463386344e-10
9507773	854	3.955712701841918e-10
9507773	855	3.921760971525856e-10
9507773	856	3.8877667751791023e-10
9507773	857	9.618925978429615e-4
9507773	858	0.0011607096530497074
9507773	859	0.0012179658515378833
9507773	860	0.0012475424446165562
9507773	861	0.0012535881251096725
9507773	862	0.0012238932540640235
9507773	863	0.0012351651675999165
9507773	864	2.1907522750552744e-4
9507773	865	3.860668221022934e-5
9507773	866	6.800502887926996e-6
9507773	867	1.1898628144990653e-6
9507773	868	2.068719169301403e-7
9507773	869	3.593672559532024e-8
9507773	870	6.451735590218277e-9
9507773	871	1.410273009483376e-9
9507773	872	5.665674041033242e-10
9507773	873	4.265630348943006e-10
9507773	874	3.9900133197434684e-10
9507773	875	4.0395262135284327e-10
9507773	876	3.9756040126626147e-10
9507773	877	4.258411956392649e-10
9507773	878	4.162819255970618e-10
9507773	879	4.0913719634438905e-10
9507773	880	3.9695408071693805e-10
9507773	881	4.1473752210308135e-10
9507773	882	4.3035205954389255e-10
9507773	883	4.2450251647174753e-10
9507773	884	4.192814984094184e-10
9507773	885	4.1342887446838006e-10
9507773	886	4.0782760502011683e-10
9507773	887	4.0377254317824907e-10
9507773	888	3.998954223316531e-10
9507773	889	3.9576969479426793e-10
9507773	890	3.9147166064346095e-10
9507773	891	3.870523623827893e-10
9507773	892	3.8253442080637967e-10
9507773	893	3.779160595573927e-10
9507773	894	3.7323674706435384e-10
9507773	895	3.684951788152091e-10
9507773	896	3.6423572491450784e-10
9507773	897	3.5990765923088475e-10
9507773	898	3.5551864230320973e-10
9507773	899	3.5108974061337506e-10
9507773	900	3.4663166781356836e-10
9507773	901	3.421488370403125e-10
9507773	902	3.376440238511691e-10
9507773	903	3.3311964298121666e-10
9507773	904	3.285799410335244e-10
9507773	905	3.240251122971216e-10
9507773	906	3.1945970868640927e-10
9507773	907	3.1488583962513417e-10
9507773	908	3.103061696485554e-10
9507773	909	3.0572244735793674e-10
9507773	910	3.0113772586659593e-10
9507773	911	2.9655572442166545e-10
9507773	912	2.9197905204725316e-10
9507773	913	2.874089854998374e-10
9507773	914	2.8284974362691173e-10
9507773	915	2.783036856524035e-10
9507773	916	2.7377222711066906e-10
9507773	917	2.6925928153787027e-10
9507773	918	2.6476637549066595e-10
9507773	919	2.602952298147443e-10
9507773	920	2.558508405137161e-10
9507773	921	2.5143304105412767e-10
9507773	922	2.4704530088293097e-10
9507773	923	2.426890077789068e-10
9507773	924	2.38367492411129e-10
9507773	925	2.3408161520244164e-10
9507773	926	2.2983366598783306e-10
9507773	927	2.2562506030165963e-10
9507773	928	2.2145900391290496e-10
9507773	929	2.1733537192147878e-10
9507773	930	2.1325662069582307e-10
9507773	931	2.0922544252677255e-10
9507773	932	2.0524122679166368e-10
9507773	933	2.0130556943609434e-10
9507773	934	1.9742109336196023e-10
9507773	935	1.9358858960316638e-10
9507773	936	1.8980730875917118e-10
9507773	937	1.8608027618771672e-10
9507773	938	1.8240770005562013e-10
9507773	939	1.7879001057430344e-10
9507773	940	1.752274575439472e-10
9507773	941	1.7172212263272257e-10
9507773	942	1.6827278459530248e-10
9507773	943	1.6488033161010662e-10
9507773	944	1.615453187886473e-10
9507773	945	1.5826810695340754e-10
9507773	946	1.550484740597824e-10
9507773	947	1.518880576867332e-10
9507773	948	0.0030821815598756075
9507773	949	0.003378175897523761
9507773	950	0.0034260349348187447
9507773	951	0.0034516872838139534
9507773	952	0.0034750027116388083
9507773	953	0.003497679950669408
9507773	954	0.0035198971163481474
9507773	955	2.8546727844513953e-4
9507773	956	2.286451854160987e-5
9507773	957	1.8088754814016283e-6
9507773	958	1.4146706917017582e-7
9507773	959	1.1038888025893812e-8
9507773	960	9.58310875098789e-10
9507773	961	1.8639952081844768e-10
9507773	962	1.25845764364918e-10
9507773	963	1.1905063046491193e-10
9507773	964	1.1631745566731411e-10
9507773	965	1.1436349783844335e-10
9507773	966	1.1207028360882276e-10
9507773	967	1.0981573983492865e-10
9507773	968	1.089355133876424e-10
9507773	969	1.0683420120782827e-10
9507773	970	1.0547133999505576e-10
9507773	971	1.0344657769278953e-10
9507773	972	1.07249646663643e-10
9507773	973	1.0943609213276417e-10
9507773	974	1.061278009917288e-10
9507773	975	1.02559800929658e-10
9507773	976	9.905781750418896e-11
9507773	977	9.551616442227129e-11
9507773	978	9.349942348135798e-11
9507773	979	9.180839422029408e-11
9507773	980	9.016249552518119e-11
9507773	981	8.855174926658549e-11
9507773	982	8.69791946800369e-11
9507773	983	8.544362439799613e-11
9507773	984	8.394641926035007e-11
9507773	985	8.248581678804712e-11
9507773	986	8.10591940791916e-11
9507773	987	7.96681193238058e-11
9507773	988	7.831107984301866e-11
9507773	989	7.698608417427977e-11
9507773	990	7.569367355131362e-11
9507773	991	7.443134303342092e-11
9507773	992	7.319984896003717e-11
9507773	993	7.199651985700939e-11
9507773	994	7.082402719849057e-11
9507773	995	6.967929011558738e-11
9507773	996	6.856271106414624e-11
9507773	997	6.74713340753641e-11
9507773	998	6.64066857058998e-11
9507773	999	6.536855778893624e-11
9507773	1000	6.43551462120584e-11
9507773	1001	6.336502850201597e-11
9507773	1002	6.239887079262374e-11
9507773	1003	6.145403630419821e-11
9507773	1004	6.053336304434609e-11
9507773	1005	5.963401994435458e-11
9507773	1006	5.8755333931515e-11
9507773	1007	5.789610457718197e-11
9507773	1008	5.7057539248894784e-11
9507773	1009	5.623821547340313e-11
9507773	1010	5.5437307522332446e-11
9507773	1011	5.465530458770296e-11
9507773	1012	5.3892543205869003e-11
9507773	1013	5.3147784784268737e-11
9507773	1014	5.241725456461843e-11
9507773	1015	5.170415137700779e-11
9507773	1016	5.100626865317537e-11
9507773	1017	5.0325396627748376e-11
9507773	1018	4.965765645903453e-11
9507773	1019	4.900615330205582e-11
9507773	1020	4.836923223061618e-11
9507773	1021	4.774496423221031e-11
9507773	1022	4.713293991209788e-11
9507773	1023	4.653602156401426e-11
9507773	1024	4.595257507844508e-11
9507773	1025	4.5379873470086096e-11
9507773	1026	4.481974513748099e-11
9507773	1027	4.4270420662684273e-11
9507773	1028	4.3733246191113295e-11
9507773	1029	4.3207520894483764e-11
9507773	1030	4.269134004641906e-11
9507773	1031	4.218724675153496e-11
9507773	1032	4.1692919949820606e-11
9507773	1033	4.120920965577923e-11
9507773	1034	4.0732521522368614e-11
9507773	1035	4.0266685819023706e-11
9507773	1036	3.981021068355517e-11
9507773	1037	3.9362478554405556e-11
9507773	1038	3.8922122469475795e-11
9507773	1039	0.0025035107973963022
9507773	1040	0.0026166201569139957
9507773	1041	0.0026234060060232878
9507773	1042	0.0026254579424858093
9507773	1043	0.0026272640097886324
9507773	1044	0.0026290216483175755
9507773	1045	0.0026307664811611176
9507773	1046	1.1422720126574859e-4
9507773	1047	4.9440750444773585e-6
9507773	1048	2.1336461486498592e-7
9507773	1049	9.21114740037865e-9
9507773	1050	4.30195906675479e-10
9507773	1051	5.322245075212173e-11
9507773	1052	3.794795727651845e-11
9507773	1053	3.693340772104037e-11
9507773	1054	3.747645249685405e-11
9507773	1055	4.812251291896885e-11
9507773	1056	5.83108283880307e-11
9507773	1057	6.374029776212708e-11
9507773	1058	6.826406107052208e-11
9507773	1059	1.5105609818544252e-10
9507773	1060	2.6315541412635923e-10
9507773	1061	2.6952814979885886e-10
9507773	1062	2.612728644546536e-10
9507773	1063	2.5467122855005186e-10
9507773	1064	2.50713005911507e-10
9507773	1065	2.4538174270283264e-10
9507773	1066	2.400443177563716e-10
9507773	1067	2.347196603746937e-10
9507773	1068	2.306724811163008e-10
9507773	1069	3.006313253894888e-10
9507773	1070	3.715991125918805e-10
9507773	1071	4.1962358587888104e-10
9507773	1072	3.8266387281105096e-10
9507773	1073	3.1181540682823083e-10
9507773	1074	6.066283586569909e-10
9507773	1075	5.314402806710916e-10
9507773	1076	4.5685805138973024e-10
9507773	1077	6.219425530140654e-10
9507773	1078	5.513095535647494e-10
9507773	1079	5.178480422252107e-10
9507773	1080	5.074924924741708e-10
9507773	1081	5.03241670557486e-10
9507773	1082	5.316559970047763e-10
9507773	1083	5.167963279539833e-10
9507773	1084	5.056086660459869e-10
9507773	1085	4.960016841693005e-10
9507773	1086	4.899340377839678e-10
9507773	1087	4.868508929334325e-10
9507773	1088	4.828546451562943e-10
9507773	1089	4.783570761723865e-10
9507773	1090	4.745485671087124e-10
9507773	1091	4.688133214969525e-10
9507773	1092	4.6483139559683195e-10
9507773	1093	4.5977657792128923e-10
9507773	1094	4.5543610549536595e-10
9507773	1095	4.507628992289625e-10
9507773	1096	4.800712050112566e-10
9507773	1097	5.01348462744744e-10
9507773	1098	5.212937859155886e-10
9507773	1099	5.358751775652593e-10
9507773	1100	5.18422749173908e-10
9507773	1101	5.264970126539481e-10
9507773	1102	5.109215828191793e-10
9507773	1103	5.81162507007349e-10
9507773	1104	5.281940440582389e-10
9507773	1105	5.750733222953386e-10
9507773	1106	5.431685101697781e-10
9507773	1107	5.412565950990711e-10
9507773	1108	5.688384763224974e-10
9507773	1109	5.465516372815671e-10
9507773	1110	5.415355386340082e-10
9507773	1111	5.387369439446843e-10
9507773	1112	5.359754862155341e-10
9507773	1113	5.248944057179017e-10
9507773	1114	5.363451904827343e-10
9507773	1115	6.752342018856439e-10
9507773	1116	6.079295400418516e-10
9507773	1117	5.812418324424584e-10
9507773	1118	5.843254213822036e-10
9507773	1119	5.732122554391594e-10
9507773	1120	5.733555297204873e-10
9507773	1121	5.715617423796004e-10
9507773	1122	5.680669823426854e-10
9507773	1123	5.649489209780256e-10
9507773	1124	5.723596596673985e-10
9507773	1125	5.676693004552646e-10
9507773	1126	5.65039515176835e-10
9507773	1127	5.611562325924524e-10
9507773	1128	5.581248241348646e-10
9507773	1129	5.55513024469434e-10
9507773	1130	5.527519553183424e-10
9507773	1131	3.445894690230489e-4
9507773	1132	4.237069806549698e-4
9507773	1133	4.498502821661532e-4
9507773	1134	4.653173964470625e-4
9507773	1135	4.7950647422112525e-4
9507773	1136	4.6746392035856843e-4
9507773	1137	4.705686878878623e-4
9507773	1138	7.898587500676513e-5
9507773	1139	1.0327795280318242e-5
9507773	1140	1.58787509008107e-6
9507773	1141	3.1737718586555275e-7
9507773	1142	3.0870115352854555e-8
9507773	1143	8.623943337227047e-9
9507773	1144	2.9582227778490733e-9
9507773	1145	1.2039891306159234e-9
9507773	1146	7.449544869864155e-10
9507773	1147	6.368461313854823e-10
9507773	1148	6.104396432782266e-10
9507773	1149	6.036707800305408e-10
9507773	1150	6.014626574568638e-10
9507773	1151	5.991104834457417e-10
9507773	1152	6.023920806619287e-10
9507773	1153	6.29355123571429e-10
9507773	1154	6.141877006982099e-10
9507773	1155	6.487987369574455e-10
9507773	1156	6.377794403711334e-10
9507773	1157	7.240032462441093e-10
9507773	1158	6.690711318313447e-10
9507773	1159	6.160602028515427e-10
9507773	1160	5.692178395300118e-10
9507773	1161	5.776328304563094e-10
9507773	1162	7.330914209013883e-10
9507773	1163	6.092374382760113e-10
9507773	1164	5.804557945410238e-10
9507773	1165	6.032164212577129e-10
9507773	1166	6.088634041390151e-10
9507773	1167	6.076540381982909e-10
9507773	1168	6.043531231014754e-10
9507773	1169	6.012996767168488e-10
9507773	1170	6.009374109439136e-10
9507773	1171	5.997380925215623e-10
9507773	1172	5.975561157001152e-10
9507773	1173	5.952565107492092e-10
9507773	1174	5.930205770887653e-10
9507773	1175	5.910610334503019e-10
9507773	1176	5.909659428482428e-10
9507773	1177	5.895553489843053e-10
9507773	1178	5.852812678952546e-10
9507773	1179	5.819394410799816e-10
9507773	1180	5.787570978021961e-10
9507773	1181	5.755745324798056e-10
9507773	1182	5.725245277865554e-10
9507773	1183	5.69373437286913e-10
9507773	1184	5.661363045028622e-10
9507773	1185	5.629384736138832e-10
9507773	1186	5.59849611114771e-10
9507773	1187	5.563376426209743e-10
9507773	1188	5.527262536553224e-10
9507773	1189	5.491025967252483e-10
9507773	1190	5.454207641086839e-10
9507773	1191	5.416571080552046e-10
9507773	1192	5.377981948662125e-10
9507773	1193	5.338793851450419e-10
9507773	1194	5.298801952768883e-10
9507773	1195	5.257911328548914e-10
9507773	1196	5.216161946819398e-10
9507773	1197	5.173591555163171e-10
9507773	1198	5.130010860554535e-10
9507773	1199	5.085366572288308e-10
9507773	1200	5.03984354249809e-10
9507773	1201	4.993573887723812e-10
9507773	1202	4.946629772462074e-10
9507773	1203	4.899530225976889e-10
9507773	1204	4.852517831999137e-10
9507773	1205	4.805694175935571e-10
9507773	1206	4.758086147305107e-10
9507773	1207	4.709803103075672e-10
9507773	1208	4.660934971312258e-10
9507773	1209	4.611523385378291e-10
9507773	1210	4.5615974886281663e-10
9507773	1211	4.5111758772975463e-10
9507773	1212	4.46028464162751e-10
9507773	1213	4.408950704526404e-10
9507773	1214	4.3572043195716503e-10
9507773	1215	4.3050657483334476e-10
9507773	1216	4.2525591381625816e-10
9507773	1217	4.1997205713073527e-10
9507773	1218	4.146564758222837e-10
9507773	1219	4.093132777160946e-10
9507773	1220	4.039455991922125e-10
9507773	1221	3.9855513334075e-10
9507773	1222	0.001644694246351719
9507773	1223	0.001925548305734992
9507773	1224	0.0019989116117358208
9507773	1225	0.0020410590805113316
9507773	1226	0.0020785790402442217
9507773	1227	0.002115432173013687
9507773	1228	0.002152180066332221
9507773	1229	3.0360763776116073e-4
9507773	1230	4.236526365275495e-5
9507773	1231	5.846923613717081e-6
9507773	1232	7.982404213180416e-7
9507773	1233	1.080189733215775e-7
9507773	1234	1.4714123253156686e-8
9507773	1235	2.2403012778227094e-9
9507773	1236	5.875603892313563e-10
9507773	1237	3.6681493953416577e-10
9507773	1238	3.33394450935387e-10
9507773	1239	3.2421892948164555e-10
9507773	1240	3.181736540902591e-10
9507773	1241	3.125595893216371e-10
9507773	1242	3.0703684039679047e-10
9507773	1243	3.0156857566687734e-10
9507773	1244	2.9614816154932555e-10
9507773	1245	2.907798168916287e-10
9507773	1246	2.854645131389333e-10
9507773	1247	2.802053589157083e-10
9507773	1248	2.7500449140127614e-10
9507773	1249	2.6986249346272473e-10
9507773	1250	2.647828067914304e-10
9507773	1251	2.597647652535784e-10
9507773	1252	2.548122823853305e-10
9507773	1253	2.499247753195988e-10
9507773	1254	2.4510457552473497e-10
9507773	1255	2.403522936234026e-10
9507773	1256	2.35667402259665e-10
9507773	1257	2.310548558037695e-10
9507773	1258	2.2651232278736444e-10
9507773	1259	2.220426204013748e-10
9507773	1260	2.1764542945668097e-10
9507773	1261	2.1332030586407313e-10
9507773	1262	2.0906928965835903e-10
9507773	1263	2.0489093754960663e-10
9507773	1264	2.0078594342720635e-10
9507773	1265	1.9675625018145126e-10
9507773	1266	1.9301987785880215e-10
9507773	1267	1.8914447785789434e-10
9507773	1268	1.853347336711053e-10
9507773	1269	1.8159874992651481e-10
9507773	1270	1.7793744255811816e-10
9507773	1271	1.74348022130566e-10
9507773	1272	1.7083132131112677e-10
9507773	1273	1.6738622987677587e-10
9507773	1274	1.640104718703128e-10
9507773	1275	1.6070589303751603e-10
9507773	1276	1.574720770447513e-10
9507773	1277	1.543063316011839e-10
9507773	1278	1.5120993346329215e-10
9507773	1279	1.4818045401820967e-10
9507773	1280	1.4521762958796813e-10
9507773	1281	1.4232080791654056e-10
9507773	1282	1.3948979471489764e-10
9507773	1283	1.3672184218105343e-10
9507773	1284	1.3401607601437604e-10
9507773	1285	1.3137377297134378e-10
9507773	1286	1.2879119992703636e-10
9507773	1287	1.2626921730429785e-10
9507773	1288	1.238048552565374e-10
9507773	1289	1.2139932115129426e-10
9507773	1290	1.1905083863172905e-10
9507773	1291	1.1675720112958032e-10
9507773	1292	1.1451640330450985e-10
9507773	1293	1.1233187297010616e-10
9507773	1294	1.1019955781232937e-10
9507773	1295	1.0811904149754525e-10
9507773	1296	1.0608770806275203e-10
9507773	1297	1.0410435707930432e-10
9507773	1298	1.0217102164311598e-10
9507773	1299	1.0028533559136577e-10
9507773	1300	6.009104325244152e-11
9507773	1301	1.6475593112019737e-10
9507773	1302	1.8828512360347105e-10
9507773	1303	1.8991255790190564e-10
9507773	1304	1.8689708114472126e-10
9507773	1305	1.8308135563138705e-10
9507773	1306	1.7918300176944513e-10
9507773	1307	1.7533163809702046e-10
9507773	1308	1.7155243892119643e-10
9507773	1309	1.678464311982708e-10
9507773	1310	1.642162794635027e-10
9507773	1311	1.6066170616113595e-10
9507773	1312	1.5718071288972624e-10
9507773	1313	0.003334963694214821
9507773	1314	0.0036137746647000313
9507773	1315	0.003654013155028224
9507773	1316	0.0036754882894456387
9507773	1317	0.003539523808285594
9507773	1318	0.0036279093474149704
9507773	1319	0.0036744081880897284
9507773	1320	2.7345120906829834e-4
9507773	1321	1.993518708331976e-5
9507773	1322	1.432094336450973e-6
9507773	1323	1.01677784414278e-7
9507773	1324	7.248582178931429e-9
9507773	1325	6.260020835036073e-10
9507773	1326	1.6462559093710638e-10
9507773	1327	1.3042412982944285e-10
9507773	1328	1.255472253935963e-10
9507773	1329	1.2271779425976348e-10
9507773	1330	8.380703075960838e-11
9507773	1331	1.74116082662934e-10
9507773	1332	1.940668875599627e-10
9507773	1333	1.92217630701208e-10
9507773	1334	1.869371324403346e-10
9507773	1335	1.8161742942890413e-10
9507773	1336	1.7762645521113285e-10
9507773	1337	1.7374252037072324e-10
9507773	1338	1.6992517115621553e-10
9507773	1339	1.6618412201907518e-10
9507773	1340	1.625227591395273e-10
9507773	1341	1.5893943106082276e-10
9507773	1342	1.5543401288287129e-10
9507773	1343	1.5200576908291907e-10
9507773	1344	1.4865612907311032e-10
9507773	1345	1.4538123482843446e-10
9507773	1346	1.4218118349340614e-10
9507773	1347	1.3905626650156933e-10
9507773	1348	1.360027090946403e-10
9507773	1349	1.3302030310580193e-10
9507773	1350	1.3010766075627345e-10
9507773	1351	1.2726794618167503e-10
9507773	1352	1.2449530295555178e-10
9507773	1353	1.2178733022061294e-10
9507773	1354	1.1914785824629348e-10
9507773	1355	1.165733620744902e-10
9507773	1356	1.1406184330375879e-10
9507773	1357	1.1161274682258693e-10
9507773	1358	1.0922419219072665e-10
9507773	1359	1.0689506224625944e-10
9507773	1360	1.0462426758284238e-10
9507773	1361	1.0241049674952762e-10
9507773	1362	1.0025365954069443e-10
9507773	1363	9.815170898264114e-11
9507773	1364	9.610325035769307e-11
9507773	1365	9.410870693837836e-11
9507773	1366	9.216467172779019e-11
9507773	1367	9.02712141148676e-11
9507773	1368	8.842741122672138e-11
9507773	1369	8.663013362220084e-11
9507773	1370	8.488147684726499e-11
9507773	1371	8.317735389340442e-11
9507773	1372	8.151763292163494e-11
9507773	1373	8.131376821873815e-11
9507773	1374	7.967630721861241e-11
9507773	1375	7.813239638609915e-11
9507773	1376	7.663500389831768e-11
9507773	1377	7.517521327660148e-11
9507773	1378	5.377688572227868e-11
9507773	1379	1.3968218248727737e-10
9507773	1380	1.5038073564177523e-10
9507773	1381	1.4868577202786781e-10
9507773	1382	1.4506401635472344e-10
9507773	1383	1.41214151483382e-10
9507773	1384	1.3729603565160176e-10
9507773	1385	1.3341704130365173e-10
9507773	1386	1.2969880724966742e-10
9507773	1387	1.288227163831479e-10
9507773	1388	1.2556351791648268e-10
9507773	1389	1.224006451749915e-10
9507773	1390	1.1926604148726483e-10
9507773	1391	1.1621117956828186e-10
9507773	1392	1.1332327437552081e-10
9507773	1393	1.1042729231025561e-10
9507773	1394	1.0749461043513264e-10
9507773	1395	1.0461583682674913e-10
9507773	1396	1.017624248755844e-10
9507773	1397	9.897573038930574e-11
9507773	1398	6.328070012440179e-11
9507773	1399	1.7441317834432368e-10
9507773	1400	1.93641186418958e-10
9507773	1401	1.9347046187334627e-10
9507773	1402	1.895448520361498e-10
9507773	1403	1.8503790166768397e-10
9507773	1404	0.0019709512125700712
9507773	1405	0.0021485858596861362
9507773	1406	0.0021770468447357416
9507773	1407	0.0021931761875748634
9507773	1408	0.0022080778144299984
9507773	1409	0.0022128981072455645
9507773	1410	0.0022195770870894194
9507773	1411	1.6638095257803798e-4
9507773	1412	1.1702213669195771e-5
9507773	1413	9.734400236993679e-7
9507773	1414	7.10275642745728e-8
9507773	1415	7.536346657843751e-9
9507773	1416	1.203818600359341e-9
9507773	1417	4.564317812594254e-10
9507773	1418	3.586612673522893e-10
9507773	1419	3.4039945862041066e-10
9507773	1420	3.9188066680573286e-10
9507773	1421	5.010937220717437e-10
9507773	1422	5.528740243399e-10
9507773	1423	5.476428754924711e-10
9507773	1424	5.4018622908103e-10
9507773	1425	5.332986274808604e-10
9507773	1426	5.3649512610221e-10
9507773	1427	5.292498106435062e-10
9507773	1428	5.221284515855018e-10
9507773	1429	5.114192402899675e-10
9507773	1430	5.449976581139993e-10
9507773	1431	5.232222988205137e-10
9507773	1432	4.985036272664445e-10
9507773	1433	7.307888183483158e-10
9507773	1434	6.550099351798622e-10
9507773	1435	5.933703528526735e-10
9507773	1436	5.219455423421948e-10
9507773	1437	8.118614114316358e-10
9507773	1438	7.372210619749353e-10
9507773	1439	7.184299821716422e-10
9507773	1440	7.216657271769122e-10
9507773	1441	7.136052859735287e-10
9507773	1442	6.849303901823589e-10
9507773	1443	6.538455332716353e-10
9507773	1444	6.590561429931086e-10
9507773	1445	6.585925693691763e-10
9507773	1446	6.509194294679332e-10
9507773	1447	6.409754949032731e-10
9507773	1448	6.302148247705475e-10
9507773	1449	6.190495338564972e-10
9507773	1450	6.076165681712098e-10
9507773	1451	6.040263844653282e-10
9507773	1452	5.995168250727545e-10
9507773	1453	5.934168711974053e-10
9507773	1454	5.877119901853689e-10
9507773	1455	5.822587967330151e-10
9507773	1456	5.7675730857909e-10
9507773	1457	5.711401906971503e-10
9507773	1458	5.656345947180341e-10
9507773	1459	5.599408714473952e-10
9507773	1460	5.72825675781985e-10
9507773	1461	5.709791528474284e-10
9507773	1462	5.631862753929795e-10
9507773	1463	5.565567451348841e-10
9507773	1464	5.504196542993611e-10
9507773	1465	5.493867583084011e-10
9507773	1466	5.439838024479116e-10
9507773	1467	6.355568293869851e-10
9507773	1468	6.294242904658631e-10
9507773	1469	6.297076748928987e-10
9507773	1470	6.179931011374151e-10
9507773	1471	6.271828056902962e-10
9507773	1472	6.281880016167918e-10
9507773	1473	6.516320261162889e-10
9507773	1474	6.470307067907299e-10
9507773	1475	6.367540938967409e-10
9507773	1476	5.928965651769147e-10
9507773	1477	7.457330863935852e-10
9507773	1478	7.182814343309474e-10
9507773	1479	7.327258244593793e-10
9507773	1480	7.57284013275239e-10
9507773	1481	7.44183104028906e-10
9507773	1482	7.028312931645075e-10
9507773	1483	7.32904348321739e-10
9507773	1484	7.240663624230592e-10
9507773	1485	7.113871158814788e-10
9507773	1486	7.164056570196919e-10
9507773	1487	7.083777453509299e-10
9507773	1488	7.039234195538313e-10
9507773	1489	7.010048097555455e-10
9507773	1490	6.976101918354516e-10
9507773	1491	6.944607111591949e-10
9507773	1492	6.966406895791977e-10
9507773	1493	7.22818582765683e-10
9507773	1494	7.3602607342238e-10
9507773	1495	7.17904236058331e-10
9507773	1496	2.822094247676432e-4
9507773	1497	3.2840718631632626e-4
9507773	1498	2.2369857470039278e-4
9507773	1499	1.9285584858153015e-4
9507773	1500	2.1452789951581508e-4
9507773	1501	2.4279938952531666e-4
9507773	1502	2.6543895364739e-4
9507773	1503	5.7574419770389795e-5
9507773	1504	1.2273148968233727e-5
9507773	1505	2.56788507613237e-6
9507773	1506	5.323786922417639e-7
9507773	1507	1.1018892109859735e-7
9507773	1508	2.3128798432026088e-8
9507773	1509	5.291226568004959e-9
9507773	1510	1.653162606807257e-9
9507773	1511	9.123349853368268e-10
9507773	1512	7.597773521439422e-10
9507773	1513	7.261906076472258e-10
9507773	1514	7.16484871432499e-10
9507773	1515	7.115015243641665e-10
9507773	1516	7.073850949446125e-10
9507773	1517	7.034196003452564e-10
9507773	1518	6.994355095102378e-10
9507773	1519	6.956106801681017e-10
9507773	1520	6.913000172303896e-10
9507773	1521	7.022762926744974e-10
9507773	1522	7.049629213717878e-10
9507773	1523	7.0795169726523e-10
9507773	1524	7.058999496045715e-10
9507773	1525	7.251580447231731e-10
9507773	1526	7.337270790941375e-10
9507773	1527	7.203406204858709e-10
9507773	1528	7.120621314804509e-10
9507773	1529	7.065363294422866e-10
9507773	1530	7.018571279715502e-10
9507773	1531	6.781865069527271e-10
9507773	1532	7.424008630074752e-10
9507773	1533	8.23671186811481e-10
9507773	1534	7.612817598534605e-10
9507773	1535	7.696417947400391e-10
9507773	1536	7.930679446488398e-10
9507773	1537	7.714391347946048e-10
9507773	1538	8.072668089553758e-10
9507773	1539	7.570391535871579e-10
9507773	1540	7.503250798457373e-10
9507773	1541	7.404180601966459e-10
9507773	1542	7.824373926546002e-10
9507773	1543	9.062975370177639e-10
9507773	1544	8.275219953723933e-10
9507773	1545	7.839650040253332e-10
9507773	1546	8.085396796531086e-10
9507773	1547	7.058184037234128e-10
9507773	1548	7.387447320539309e-10
9507773	1549	8.841543608362201e-10
9507773	1550	8.673209372922486e-10
9507773	1551	6.958462694939271e-10
9507773	1552	7.467000351368824e-10
9507773	1553	7.430400184027519e-10
9507773	1554	7.511970490092779e-10
9507773	1555	7.533065837783681e-10
9507773	1556	7.504258880963732e-10
9507773	1557	7.463106799221464e-10
9507773	1558	7.521991363113045e-10
9507773	1559	7.614057717653111e-10
9507773	1560	7.676093649600091e-10
9507773	1561	7.515672528768391e-10
9507773	1562	7.418803904535309e-10
9507773	1563	7.390148493158222e-10
9507773	1564	7.372237820213456e-10
9507773	1565	7.346432906452094e-10
9507773	1566	7.322859540970228e-10
9507773	1567	7.36900540587726e-10
9507773	1568	7.331392715137497e-10
9507773	1569	7.273299185150961e-10
9507773	1570	7.225547382638808e-10
9507773	1571	7.187456185775432e-10
9507773	1572	7.170992688543265e-10
9507773	1573	7.126690348968623e-10
9507773	1574	7.085829145658806e-10
9507773	1575	7.041988658862408e-10
9507773	1576	7.002790014531968e-10
9507773	1577	6.961433096641656e-10
9507773	1578	6.918566830549366e-10
9507773	1579	6.874463776007644e-10
9507773	1580	6.829958265619496e-10
9507773	1581	6.786498585320544e-10
9507773	1582	6.743570146738875e-10
9507773	1583	6.69917343820714e-10
9507773	1584	6.652343675916939e-10
9507773	1585	6.601793556271218e-10
9507773	1586	6.550499032087487e-10
9507773	1587	8.556109969504178e-4
9507773	1588	0.0010389548260718584
9507773	1589	0.0010970088187605143
9507773	1590	0.001132241333834827
9507773	1591	0.0011637503048405051
9507773	1592	0.0011950763873755932
9507773	1593	0.0012263122480362654
9507773	1594	2.1886234753765166e-4
9507773	1595	3.87867221434135e-5
9507773	1596	6.8263584580563474e-6
9507773	1597	1.1933846053580055e-6
9507773	1598	2.0755426533014543e-7
9507773	1599	3.625387279271308e-8
9507773	1600	6.693599896578917e-9
9507773	1601	1.636113799996508e-9
9507773	1602	7.710912464098385e-10
9507773	1603	6.194663115799415e-10
9507773	1604	5.885693599161357e-10
9507773	1605	5.778174605453046e-10
9507773	1606	5.70359037777024e-10
9507773	1607	5.633986055464391e-10
9507773	1608	5.564825822368391e-10
9507773	1609	5.495354726825497e-10
9507773	1610	5.425522253688086e-10
9507773	1611	5.355351162528166e-10
9507773	1612	5.28486199247169e-10
9507773	1613	5.214086384874861e-10
9507773	1614	5.14307985088891e-10
9507773	1615	5.071882913654235e-10
9507773	1616	5.000528879861577e-10
9507773	1617	4.929063823766455e-10
9507773	1618	4.857532709401369e-10
9507773	1619	3.665801828756088e-10
9507773	1620	4.672273123951243e-10
9507773	1621	4.944778475568512e-10
9507773	1622	4.962784072581883e-10
9507773	1623	4.90251172990952e-10
9507773	1624	4.826880561914493e-10
9507773	1625	4.749311499629982e-10
9507773	1626	4.712388812500024e-10
9507773	1627	4.6328063607603553e-10
9507773	1628	4.5521000857640104e-10
9507773	1629	4.48276443743012e-10
9507773	1630	4.4011441713287525e-10
9507773	1631	4.3198877808237057e-10
9507773	1632	4.249526286415062e-10
9507773	1633	4.179548374061426e-10
9507773	1634	4.109632356641413e-10
9507773	1635	4.0400269241125386e-10
9507773	1636	3.9708161758689187e-10
9507773	1637	3.902058398619346e-10
9507773	1638	3.833803552399928e-10
9507773	1639	3.7660796703420374e-10
9507773	1640	3.698908401794654e-10
9507773	1641	3.6323427599072033e-10
9507773	1642	3.566381079345149e-10
9507773	1643	3.5010677690294756e-10
9507773	1644	3.436439466319996e-10
9507773	1645	3.37248534654222e-10
9507773	1646	3.309271745521869e-10
9507773	1647	3.2467981081474306e-10
9507773	1648	3.18508358576608e-10
9507773	1649	3.124159819734018e-10
9507773	1650	3.064026810051246e-10
9507773	1651	3.0047234145236246e-10
9507773	1652	2.946253796487497e-10
9507773	1653	2.8886282255058404e-10
9507773	1654	2.8318591915876823e-10
9507773	1655	2.7759552989614633e-10
9507773	1656	2.7209418052009937e-10
9507773	1657	2.666807608076027e-10
9507773	1658	2.6135538178095885e-10
9507773	1659	2.561211798202123e-10
9507773	1660	2.509754626345284e-10
9507773	1661	2.45921560892981e-10
9507773	1662	2.409567823047354e-10
9507773	1663	2.360842077386849e-10
9507773	1664	2.313002706033629e-10
9507773	1665	2.2660806564545055e-10
9507773	1666	2.2200476179623507e-10
9507773	1667	2.1749332890230733e-10
9507773	1668	2.1307186570673764e-10
9507773	1669	2.0873835993029388e-10
9507773	1670	2.0449159032764896e-10
9507773	1671	2.0033186221013466e-10
9507773	1672	1.9626113234583187e-10
9507773	1673	1.9227326675252954e-10
9507773	1674	1.8837237325541878e-10
9507773	1675	1.845558150748161e-10
9507773	1676	1.8082217667636513e-10
9507773	1677	1.7717145806006585e-10
9507773	1678	0.003416257444769144
9507773	1679	0.0036862455308437347
9507773	1680	0.00372220273129642
9507773	1681	0.001878663431853056
9507773	1682	0.0023955367505550385
9507773	1683	0.0027451100759208202
9507773	1684	0.002883436856791377
9507773	1685	3.238380013499409e-4
9507773	1686	3.497343641356565e-5
9507773	1687	3.6996220842411276e-6
9507773	1688	3.855894306070695e-7
9507773	1689	3.9870975854228163e-8
9507773	1690	4.30952384888883e-9
9507773	1691	6.968569055132434e-10
9507773	1692	3.298815665075949e-10
9507773	1693	2.8819599484641856e-10
9507773	1694	2.787418074134962e-10
9507773	1695	2.7251911838277465e-10
9507773	1696	2.666954435071034e-10
9507773	1697	2.609986671231468e-10
9507773	1698	2.5540250470079684e-10
9507773	1699	2.4990728930696093e-10
9507773	1700	2.4451241031897553e-10
9507773	1701	2.3921867264853347e-10
9507773	1702	2.340241611609173e-10
9507773	1703	2.2892829298903905e-10
9507773	1704	2.2393341347903828e-10
9507773	1705	2.1903810709655858e-10
9507773	1706	2.1424095830724355e-10
9507773	1707	2.0954282753393727e-10
9507773	1708	2.0494018981853657e-10
9507773	1709	2.0043590398532984e-10
9507773	1710	1.96026944676575e-10
9507773	1711	1.9171311760324272e-10
9507773	1712	1.874960187109309e-10
9507773	1713	1.8336970830645782e-10
9507773	1714	1.7933669826941667e-10
9507773	1715	1.75396516755022e-10
9507773	1716	1.7154436204869228e-10
9507773	1717	1.3932760500878771e-10
9507773	1718	1.9961984842886693e-10
9507773	1719	2.0669488343116882e-10
9507773	1720	2.0413667978225192e-10
9507773	1721	2.000122845124963e-10
9507773	1722	1.9569558473708781e-10
9507773	1723	1.9142204488176162e-10
9507773	1724	1.8723214645355313e-10
9507773	1725	1.8313162097882696e-10
9507773	1726	1.7912490934968162e-10
9507773	1727	1.7520658535108424e-10
9507773	1728	1.7137991026316968e-10
9507773	1729	1.6763991583790272e-10
9507773	1730	1.63988794765757e-10
9507773	1731	1.6042166206542419e-10
9507773	1732	1.5693832344787495e-10
9507773	1733	1.5353893156877518e-10
9507773	1734	1.5022057209268525e-10
9507773	1735	1.4698256500800255e-10
9507773	1736	1.4382270374646566e-10
9507773	1737	1.413936606686761e-10
9507773	1738	1.412842759451749e-10
9507773	1739	1.466304855313183e-10
9507773	1740	1.4363388256555254e-10
9507773	1741	1.6324583351767785e-10
9507773	1742	1.6395637625343795e-10
9507773	1743	1.6096567134749051e-10
9507773	1744	1.5772101680244788e-10
9507773	1745	1.539344485212979e-10
9507773	1746	1.5004737730084372e-10
9507773	1747	1.4616639842923718e-10
9507773	1748	1.4223364153131968e-10
9507773	1749	1.3852849423123814e-10
9507773	1750	1.3492300332540452e-10
9507773	1751	1.33619282305375e-10
9507773	1752	1.359050511018367e-10
9507773	1753	1.3295742284924472e-10
9507773	1754	1.2981270225420616e-10
9507773	1755	1.26539778655399e-10
9507773	1756	1.2353816580823462e-10
9507773	1757	1.3641836271727215e-10
9507773	1758	1.3395905218427373e-10
9507773	1759	1.30980282175841e-10
9507773	1760	1.3441998902852248e-10
9507773	1761	1.3161935430439087e-10
9507773	1762	4.096931682795457e-10
9507773	1763	4.919663010305442e-10
9507773	1764	4.736866454635447e-10
9507773	1765	4.613662785146744e-10
9507773	1766	4.712394918726659e-10
9507773	1767	4.401368991491239e-10
9507773	1768	5.997580210248543e-10
9507773	1769	8.565475000068545e-4
9507773	1770	9.969942038878798e-4
9507773	1771	0.0010376913705840707
9507773	1772	0.0010251342318952084
9507773	1773	0.00103417644277215
9507773	1774	0.0010534075554460287
9507773	1775	0.001075909473001957
9507773	1776	1.4840468065813184e-4
9507773	1777	1.9266244635218754e-5
9507773	1778	2.964059149235254e-6
9507773	1779	5.274404770716501e-7
9507773	1780	9.611218843019742e-8
9507773	1781	1.7753555070498805e-8
9507773	1782	3.7530503149696415e-9
9507773	1783	1.2411693894875953e-9
9507773	1784	7.879715213654492e-10
9507773	1785	7.259107204227178e-10
9507773	1786	7.016834890904988e-10
9507773	1787	7.004421487266654e-10
9507773	1788	7.085259046135661e-10
9507773	1789	6.923162598759802e-10
9507773	1790	7.022519787902581e-10
9507773	1791	7.349200137340972e-10
9507773	1792	7.297608073386641e-10
9507773	1793	7.242529909134987e-10
9507773	1794	7.17120030024887e-10
9507773	1795	7.092255116525337e-10
9507773	1796	7.015640846042004e-10
9507773	1797	7.171977456366108e-10
9507773	1798	7.131489287992565e-10
9507773	1799	7.165616433546518e-10
9507773	1800	6.936887175790218e-10
9507773	1801	8.908812576535752e-10
9507773	1802	8.46334335946608e-10
9507773	1803	7.868184992432248e-10
9507773	1804	7.433633153475228e-10
9507773	1805	7.397425449973127e-10
9507773	1806	7.60060792082129e-10
9507773	1807	7.489928122161871e-10
9507773	1808	7.377504718242278e-10
9507773	1809	7.297279447371352e-10
9507773	1810	7.236640175989351e-10
9507773	1811	7.180687155994292e-10
9507773	1812	7.126295109571856e-10
9507773	1813	7.03543112656746e-10
9507773	1814	7.070254381957852e-10
9507773	1815	7.128079237972429e-10
9507773	1816	7.027170512152736e-10
9507773	1817	7.156937820163023e-10
9507773	1818	7.147183400668666e-10
9507773	1819	7.042382232924638e-10
9507773	1820	6.954299913708439e-10
9507773	1821	6.881240022238444e-10
9507773	1822	6.823940856826027e-10
9507773	1823	6.751638137458826e-10
9507773	1824	6.678905206669583e-10
9507773	1825	6.606082347815345e-10
9507773	1826	6.532792640179252e-10
9507773	1827	6.458936163689089e-10
9507773	1828	6.384724415831045e-10
9507773	1829	6.313354283804529e-10
9507773	1830	6.241163141851302e-10
9507773	1831	6.168230926029139e-10
9507773	1832	6.094766358266668e-10
9507773	1833	6.020844378618051e-10
9507773	1834	5.946521608457545e-10
9507773	1835	5.87185133849033e-10
9507773	1836	5.796868540741684e-10
9507773	1837	5.721616513909566e-10
9507773	1838	5.646125234015642e-10
9507773	1839	5.569861238896578e-10
9507773	1840	6.116065986994101e-10
9507773	1841	6.0258825707038e-10
9507773	1842	7.205430696544113e-10
9507773	1843	7.023394088534474e-10
9507773	1844	6.98900270990066e-10
9507773	1845	6.970650168192094e-10
9507773	1846	6.873590030487264e-10
9507773	1847	7.257786038827874e-10
9507773	1848	9.868854622396839e-10
9507773	1849	8.806687601392582e-10
9507773	1850	8.503014958805011e-10
9507773	1851	8.003789853106014e-10
9507773	1852	9.999271410876531e-10
9507773	1853	1.0048051279909487e-9
9507773	1854	9.150730173601573e-10
9507773	1855	8.223698944043178e-10
9507773	1856	8.460147027378184e-10
9507773	1857	8.646199312067893e-10
9507773	1858	8.712513488440266e-10
9507773	1859	8.693679109939012e-10
9507773	1860	8.643142312969587e-10
9507773	1861	2.4620542535558343e-4
9507773	1862	3.074908454436809e-4
9507773	1863	3.3004581928253174e-4
9507773	1864	3.080891619902104e-4
9507773	1865	2.8191006276756525e-4
9507773	1866	2.826937416102737e-4
9507773	1867	2.902393171098083e-4
9507773	1868	4.291933873901144e-5
9507773	1869	4.984535735275131e-6
9507773	1870	5.554604740609648e-7
9507773	1871	1.428543043857644e-7
9507773	1872	4.433745814935719e-8
9507773	1873	1.4485658894614062e-8
9507773	1874	4.363565953013904e-9
9507773	1875	1.6932256707846705e-9
9507773	1876	1.0863221433510262e-9
9507773	1877	9.522703736664084e-10
9507773	1878	9.307178361339652e-10
9507773	1879	9.152826829783578e-10
9507773	1880	9.061434935730972e-10
9507773	1881	8.975793441834412e-10
9507773	1882	8.925206684828879e-10
9507773	1883	8.949015972703478e-10
9507773	1884	8.896345882192236e-10
9507773	1885	8.853193178559593e-10
9507773	1886	8.822532704400032e-10
9507773	1887	8.78631500889071e-10
9507773	1888	8.749227453641595e-10
9507773	1889	8.709786225580274e-10
9507773	1890	8.66954508182971e-10
9507773	1891	8.627258907267787e-10
9507773	1892	8.746476320986574e-10
9507773	1893	8.656853567323708e-10
9507773	1894	8.586751309991314e-10
9507773	1895	8.535555040545262e-10
9507773	1896	8.537791029716857e-10
9507773	1897	7.991672323903742e-10
9507773	1898	9.418860136278795e-10
9507773	1899	9.076107088112906e-10
9507773	1900	8.909695203840329e-10
9507773	1901	8.84051831739896e-10
9507773	1902	8.798500261697484e-10
9507773	1903	8.756976810353478e-10
9507773	1904	8.715090871191933e-10
9507773	1905	8.672244034002574e-10
9507773	1906	8.632063397406853e-10
9507773	1907	8.589722266805211e-10
9507773	1908	8.5463275345532e-10
9507773	1909	8.502176740421419e-10
9507773	1910	8.45674696936527e-10
9507773	1911	8.4109330611426e-10
9507773	1912	7.893263265223993e-10
9507773	1913	8.371660586981022e-10
9507773	1914	8.626528935629096e-10
9507773	1915	8.190194078494528e-10
9507773	1916	8.979484933391291e-10
9507773	1917	8.91679341474827e-10
9507773	1918	8.761691372427549e-10
9507773	1919	8.710061005778869e-10
9507773	1920	8.666412587565731e-10
9507773	1921	8.621414138154648e-10
9507773	1922	8.574551069173708e-10
9507773	1923	8.528744377400699e-10
9507773	1924	8.487174851801171e-10
9507773	1925	8.442460064372881e-10
9507773	1926	8.400284357001908e-10
9507773	1927	8.352596947425184e-10
9507773	1928	8.303402965204043e-10
9507773	1929	8.251785366120146e-10
9507773	1930	8.19957768349866e-10
9507773	1931	8.146629482119749e-10
9507773	1932	8.091926018138906e-10
9507773	1933	8.037338572464137e-10
9507773	1934	7.993271600170715e-10
9507773	1935	7.701839166429636e-10
9507773	1936	8.39200819946484e-10
9507773	1937	8.28666191221572e-10
9507773	1938	8.168379861395181e-10
9507773	1939	8.085070946073358e-10
9507773	1940	8.015373920144953e-10
9507773	1941	7.952846159398064e-10
9507773	1942	7.89787846233736e-10
9507773	1943	7.840613158727194e-10
9507773	1944	7.785742051069633e-10
9507773	1945	7.724043071810627e-10
9507773	1946	7.66450680700359e-10
9507773	1947	7.604873397681899e-10
9507773	1948	7.540551516527216e-10
9507773	1949	7.473701657545462e-10
9507773	1950	7.406598667714093e-10
9507773	1951	7.338685215074747e-10
9507773	1952	0.0010451092384755611
9507773	1953	0.0012581564951688051
9507773	1954	0.0013224574504420161
9507773	1955	0.0013610385358333588
9507773	1956	0.0013955822214484215
9507773	1957	0.001430019154213369
9507773	1958	0.0014632478123530746
9507773	1959	2.47576623223722e-4
9507773	1960	4.1385323129361495e-5
9507773	1961	6.864118404337205e-6
9507773	1962	1.1320486237309524e-6
9507773	1963	1.8536582047090633e-7
9507773	1964	2.8988960565357047e-8
9507773	1965	3.780765478467174e-9
9507773	1966	1.3165966095129988e-9
9507773	1967	8.946780538643395e-10
9507773	1968	8.097333914491855e-10
9507773	1969	7.865112450211598e-10
9507773	1970	7.747915087286117e-10
9507773	1971	7.676402291600937e-10
9507773	1972	7.603299101432981e-10
9507773	1973	7.529054601995711e-10
9507773	1974	7.453367922849452e-10
9507773	1975	7.392237377779054e-10
9507773	1976	7.311410921140293e-10
9507773	1977	7.229579157552735e-10
9507773	1978	7.147076819258302e-10
9507773	1979	7.063194473744261e-10
9507773	1980	6.979004596452398e-10
9507773	1981	6.89465484704499e-10
9507773	1982	6.811593511457659e-10
9507773	1983	6.731813440019607e-10
9507773	1984	6.651016959402511e-10
9507773	1985	6.569370603060065e-10
9507773	1986	6.487128056953395e-10
9507773	1987	6.404383690039595e-10
9507773	1988	6.321204115700141e-10
9507773	1989	6.237645400197778e-10
9507773	1990	6.15376638535281e-10
9507773	1991	6.069599267632952e-10
9507773	1992	5.985190121293726e-10
9507773	1993	5.900616106835344e-10
9507773	1994	5.815893322491661e-10
9507773	1995	5.731094487870791e-10
9507773	1996	5.646267897674306e-10
9507773	1997	5.561449634150506e-10
9507773	1998	5.476702424900282e-10
9507773	1999	5.392068458398569e-10
9507773	2000	5.307583816893668e-10
9507773	2001	5.223314003544033e-10
9507773	2002	5.139327852177189e-10
9507773	2003	5.055627028127674e-10
9507773	2004	4.972282030557551e-10
9507773	2005	4.889345039948978e-10
9507773	2006	4.806842146543033e-10
9507773	2007	4.72483885349817e-10
9507773	2008	4.6433659695033214e-10
9507773	2009	4.5624609645855685e-10
9507773	2010	4.48214632076116e-10
9507773	2011	4.402480324738889e-10
9507773	2012	4.3235159896681807e-10
9507773	2013	4.245253870660548e-10
9507773	2014	4.1677519768690274e-10
9507773	2015	4.091031680086843e-10
9507773	2016	4.015123789002928e-10
9507773	2017	3.940068271646169e-10
9507773	2018	3.865887054921302e-10
9507773	2019	3.792595404394916e-10
9507773	2020	3.720217467417797e-10
9507773	2021	3.6487812771213157e-10
9507773	2022	3.578286555949717e-10
9507773	2023	3.508779655714278e-10
9507773	2024	3.440268070420416e-10
9507773	2025	3.3727523551796423e-10
9507773	2026	3.306293572258312e-10
9507773	2027	3.240845647400903e-10
9507773	2028	3.1764663122046954e-10
9507773	2029	3.113126145759537e-10
9507773	2030	3.0508348625168935e-10
9507773	2031	2.98961300160272e-10
9507773	2032	2.929427533882034e-10
9507773	2033	2.8703439625132887e-10
9507773	2034	2.8123101070143264e-10
9507773	2035	2.7553603842989105e-10
9507773	2036	2.699467593902938e-10
9507773	2037	2.64465616073295e-10
9507773	2038	2.59089194543094e-10
9507773	2039	2.538181609335055e-10
9507773	2040	2.4865473569057883e-10
9507773	2041	2.435940615885812e-10
9507773	2042	2.386365549611469e-10
9507773	2043	0.0032805874943733215
9507773	2044	0.0035622946452349424
9507773	2045	0.0036031235940754414
9507773	2046	0.0036244643852114677
9507773	2047	0.003643898293375969
9507773	2048	0.003662788774818182
9507773	2049	0.003681254107505083
9507773	2050	2.709148684516549e-4
9507773	2051	1.970837911358103e-5
9507773	2052	1.4176288232192746e-6
9507773	2053	1.0099434888388714e-7
9507773	2054	7.283619929410179e-9
9507773	2055	6.848421829630524e-10
9507773	2056	2.2203192062697497e-10
9507773	2057	1.8672546842068982e-10
9507773	2058	1.8095536180595673e-10
9507773	2059	1.772772206809492e-10
9507773	2060	1.7381869554800033e-10
9507773	2061	1.704530822044248e-10
9507773	2062	1.6717088824336201e-10
9507773	2063	1.6396679847208162e-10
9507773	2064	1.608377597772659e-10
9507773	2065	1.577865893498398e-10
9507773	2066	1.5480933202027813e-10
9507773	2067	1.5190412816501464e-10
9507773	2068	1.4907125533980548e-10
9507773	2069	1.4630933964365767e-10
9507773	2070	1.436149948963461e-10
9507773	2071	1.4098651412997043e-10
9507773	2072	1.3842296753274752e-10
9507773	2073	1.3592418857122368e-10
9507773	2074	1.3348618044251026e-10
9507773	2075	1.3110613983347008e-10
9507773	2076	1.2878817456929426e-10
9507773	2077	1.2652602576768146e-10
9507773	2078	1.2431929097278527e-10
9507773	2079	1.2216914979656934e-10
9507773	2080	1.2006991234603248e-10
9507773	2081	1.1802626931345372e-10
9507773	2082	1.1603196181653175e-10
9507773	2083	1.1408834293957781e-10
9507773	2084	1.1218889012232225e-10
9507773	2085	1.10335990344268e-10
9507773	2086	1.0853109383424098e-10
9507773	2087	1.0676888539951079e-10
9507773	2088	1.0505187691967066e-10
9507773	2089	1.0337627975864905e-10
9507773	2090	1.0174099063231523e-10
9507773	2091	1.001447397230848e-10
9507773	2092	9.85883458204384e-11
9507773	2093	9.70699284841281e-11
9507773	2094	9.558462354952724e-11
9507773	2095	9.413746865361006e-11
9507773	2096	9.272261430881557e-11
9507773	2097	9.134303730062854e-11
9507773	2098	8.999644085516678e-11
9507773	2099	8.868053513744201e-11
9507773	2100	8.739669404844719e-11
9507773	2101	8.61430995979795e-11
9507773	2102	8.492011260852195e-11
9507773	2103	8.372374321607978e-11
9507773	2104	8.25507925905633e-11
9507773	2105	8.140670082479318e-11
9507773	2106	6.530902901813462e-11
9507773	2107	1.3283171784728154e-10
9507773	2108	1.394376697438915e-10
9507773	2109	1.3789648589668246e-10
9507773	2110	1.3522355457595836e-10
9507773	2111	1.3242687502135198e-10
9507773	2112	1.2967113494077864e-10
9507773	2113	1.2697910778403099e-10
9507773	2114	1.2435465157611958e-10
9507773	2115	1.2179787733934688e-10
9507773	2116	1.193085907846836e-10
9507773	2117	1.1688275347587762e-10
9507773	2118	1.145234254651406e-10
9507773	2119	1.1222226620200004e-10
9507773	2120	1.099854235464548e-10
9507773	2121	1.078076308780318e-10
9507773	2122	1.0568404484878613e-10
9507773	2123	1.0361550506488015e-10
9507773	2124	1.0160092211997096e-10
9507773	2125	9.964049724198176e-11
9507773	2126	1.0126450372682783e-10
9507773	2127	9.859263405687102e-11
9507773	2128	9.640394038612499e-11
9507773	2129	9.462143568672587e-11
9507773	2130	9.289669034018289e-11
9507773	2131	9.121683963719818e-11
9507773	2132	8.958202929454373e-11
9507773	2133	1.0799962313345901e-10
9507773	2134	0.002347108907997608
9507773	2135	0.0017325124936178327
9507773	2136	0.001688526594080031
9507773	2137	0.0017127518076449633
9507773	2138	0.0018769586458802223
9507773	2139	0.00160592223983258
9507773	2140	0.0017927949083968997
9507773	2141	2.1840249246452004e-4
9507773	2142	2.1583098714472726e-5
9507773	2143	1.900193410619977e-6
9507773	2144	1.6150983128682128e-7
9507773	2145	7.647813049516117e-8
9507773	2146	1.2891734790798637e-8
9507773	2147	6.062615742763455e-9
9507773	2148	2.6432249722319057e-9
9507773	2149	8.982621313435857e-10
9507773	2150	6.987015410686581e-10
9507773	2151	6.566125421159086e-10
9507773	2152	6.387652629058493e-10
9507773	2153	6.254665674276794e-10
9507773	2154	5.729879903881852e-10
9507773	2155	5.101834510412573e-10
9507773	2156	7.621381858946563e-10
9507773	2157	8.886439917255018e-10
9507773	2158	9.251667765219906e-10
9507773	2159	8.306417775827413e-10
9507773	2160	1.022476214807e-9
9507773	2161	1.1604198713044411e-9
9507773	2162	1.0640072156675728e-9
9507773	2163	1.0138874184661972e-9
9507773	2164	9.66858926254588e-10
9507773	2165	1.0329302968514753e-9
9507773	2166	1.0740393019403882e-9
9507773	2167	9.962735081359142e-10
9507773	2168	1.0469861644324396e-9
9507773	2169	1.1206274797004312e-9
9507773	2170	1.056999265891534e-9
9507773	2171	1.038496288963131e-9
9507773	2172	1.0281232531994533e-9
9507773	2173	1.034256680298995e-9
9507773	2174	1.0278227158266873e-9
9507773	2175	1.0228620173080571e-9
9507773	2176	1.0166256725341327e-9
9507773	2177	1.0102543246404139e-9
9507773	2178	1.0041665277071843e-9
9507773	2179	9.985954285696153e-10
9507773	2180	9.961763636212595e-10
9507773	2181	9.927633159989568e-10
9507773	2182	9.883381890674059e-10
9507773	2183	9.830454228421104e-10
9507773	2184	9.804609346630855e-10
9507773	2185	9.751685015046974e-10
9507773	2186	1.011943528972381e-9
9507773	2187	1.0256384630480397e-9
9507773	2188	1.2083199996126837e-9
9507773	2189	1.0077254586349227e-9
9507773	2190	1.0088543334063615e-9
9507773	2191	9.994581828820515e-10
9507773	2192	1.2301867302610958e-9
9507773	2193	1.1647915965085076e-9
9507773	2194	9.766498720864547e-10
9507773	2195	9.437463033279414e-10
9507773	2196	9.87419812581436e-10
9507773	2197	1.0087232160671533e-9
9507773	2198	1.012340544725987e-9
9507773	2199	1.0094433067209252e-9
9507773	2200	1.0077630951954575e-9
9507773	2201	1.0052803034454882e-9
9507773	2202	1.0014672424674131e-9
9507773	2203	9.970637648848424e-10
9507773	2204	9.924029376051635e-10
9507773	2205	9.88107040633679e-10
9507773	2206	9.9734731584533165e-10
9507773	2207	1.0020404506150271e-9
9507773	2208	1.01092501036959e-9
9507773	2209	1.0301032249415698e-9
9507773	2210	1.0297316332952278e-9
9507773	2211	1.0543887984937328e-9
9507773	2212	1.027877116754894e-9
9507773	2213	1.0147523932246827e-9
9507773	2214	1.0094424185425055e-9
9507773	2215	1.0077162437838183e-9
9507773	2216	1.021366768938492e-9
9507773	2217	1.0293592644927685e-9
9507773	2218	1.0172271913688746e-9
9507773	2219	1.0078626822007664e-9
9507773	2220	1.0005964945491996e-9
9507773	2221	1.0021778962254757e-9
9507773	2222	9.964699065889704e-10
9507773	2223	9.90859838623237e-10
9507773	2224	9.86196568852904e-10
9507773	2225	9.561719194195462e-10
9507773	2226	8.703670006937614e-10
9507773	2227	4.595099380821921e-5
9507773	2228	3.415271203266457e-5
9507773	2229	4.4211235945113e-5
9507773	2230	4.3924665078520775e-5
9507773	2231	6.228087295312434e-5
9507773	2232	9.937915456248447e-5
9507773	2233	1.4559479313902557e-4
9507773	2234	3.750748874153942e-5
9507773	2235	8.740732482692692e-6
9507773	2236	1.9568838069972117e-06
9507773	2237	4.3143705852344283e-7
9507773	2238	9.485103902306946e-8
9507773	2239	2.1330292199195355e-8
9507773	2240	5.4003792548940055e-9
9507773	2241	2.292353862287655e-9
9507773	2242	1.328300025527085e-9
9507773	2243	1.1289065238173634e-9
9507773	2244	1.0711507236749185e-9
9507773	2245	1.0738399058851655e-9
9507773	2246	1.0553536933244345e-9
9507773	2247	1.0231963054607718e-9
9507773	2248	1.3424888978263994e-9
9507773	2249	1.1561772650381386e-9
9507773	2250	1.177785313721813e-9
9507773	2251	1.1096031871105083e-9
9507773	2252	1.0987399878814585e-9
9507773	2253	1.167393737233624e-9
9507773	2254	1.003337857241604e-9
9507773	2255	9.506722076224605e-10
9507773	2256	1.008912065003642e-9
9507773	2257	1.0421089546852613e-9
9507773	2258	1.0515188719750768e-9
9507773	2259	1.0498277802639677e-9
9507773	2260	1.04478603546454e-9
9507773	2261	1.0373393255491692e-9
9507773	2262	1.0399502370361802e-9
9507773	2263	1.0296962171807422e-9
9507773	2264	1.022936402250707e-9
9507773	2265	1.0200520428327309e-9
9507773	2266	1.0160574603901296e-9
9507773	2267	1.0123175631093773e-9
9507773	2268	1.008093053478376e-9
9507773	2269	1.003466976179368e-9
9507773	2270	9.98616966896293e-10
9507773	2271	9.935763323198898e-10
9507773	2272	9.886724772201205e-10
9507773	2273	9.853132754145122e-10
9507773	2274	9.86195125562972e-10
9507773	2275	9.785214860613678e-10
9507773	2276	9.719988147693925e-10
9507773	2277	9.660212629825082e-10
9507773	2278	9.601717199103632e-10
9507773	2279	9.542242551674462e-10
9507773	2280	9.481889717832814e-10
9507773	2281	9.41962952083486e-10
9507773	2282	9.363504416270985e-10
9507773	2283	9.352846275234583e-10
9507773	2284	9.276853174533528e-10
9507773	2285	9.336135198267925e-10
9507773	2286	9.374319098753858e-10
9507773	2287	9.279633172987189e-10
9507773	2288	1.0194530775109456e-9
9507773	2289	9.955414270734764e-10
9507773	2290	9.795879662988227e-10
9507773	2291	9.700062975070978e-10
9507773	2292	9.63039203938365e-10
9507773	2293	9.56164925014491e-10
9507773	2294	9.494103281326716e-10
9507773	2295	9.435275893920902e-10
9507773	2296	9.374497844660823e-10
9507773	2297	9.310816562191349e-10
9507773	2298	9.245486598530306e-10
9507773	2299	9.178487969663252e-10
9507773	2300	9.109795695572132e-10
9507773	2301	9.039970993995894e-10
9507773	2302	8.968868980829825e-10
9507773	2303	8.896640646405274e-10
9507773	2304	8.823198283103295e-10
9507773	2305	8.747897961569606e-10
9507773	2306	8.670677509314828e-10
9507773	2307	8.591781175404378e-10
9507773	2308	8.51228032505702e-10
9507773	2309	8.431158549093709e-10
9507773	2310	8.347712521228345e-10
9507773	2311	8.267613260670714e-10
9507773	2312	8.186766264905998e-10
9507773	2313	8.104550919263431e-10
9507773	2314	8.021235342603461e-10
9507773	2315	7.936945545239382e-10
9507773	2316	7.863010798025982e-10
9507773	2317	7.778962474169759e-10
9507773	2318	0.00130760227330029
9507773	2319	0.0015553515404462814
9507773	2320	0.001626536133699119
9507773	2321	0.0016680925618857145
9507773	2322	0.0017044955166056752
9507773	2323	0.0017401347868144512
9507773	2324	0.001775794429704547
9507773	2325	2.779696951620281e-4
9507773	2326	4.3107364035677165e-5
9507773	2327	6.622416094614891e-6
9507773	2328	1.0081108712256537e-6
9507773	2329	1.52466029135212e-7
9507773	2330	2.332551751749179e-8
9507773	2331	4.020580313124356e-9
9507773	2332	1.1566698709941647e-9
9507773	2333	7.290528736270119e-10
9507773	2334	6.587765333243567e-10
9507773	2335	6.403745866911947e-10
9507773	2336	6.29435059629202e-10
9507773	2337	6.195701174327439e-10
9507773	2338	6.098757054928683e-10
9507773	2339	6.3352462165156e-10
9507773	2340	6.245048367325978e-10
9507773	2341	6.434814348033058e-10
9507773	2342	6.447333777970243e-10
9507773	2343	6.379066719297555e-10
9507773	2344	6.288213838523404e-10
9507773	2345	6.192154566875274e-10
9507773	2346	6.095103866066154e-10
9507773	2347	5.998053720368546e-10
9507773	2348	5.901273358865922e-10
9507773	2349	5.804871028303182e-10
9507773	2350	5.70887614959048e-10
9507773	2351	5.613360887224417e-10
9507773	2352	5.518363543899341e-10
9507773	2353	5.423959059669414e-10
9507773	2354	5.330170749218155e-10
9507773	2355	5.237050237916208e-10
9507773	2356	5.144656367583877e-10
9507773	2357	5.053004681343509e-10
9507773	2358	4.962146804565748e-10
9507773	2359	4.87214657507451e-10
9507773	2360	4.783036189337508e-10
9507773	2361	4.694811761574158e-10
9507773	2362	4.607561554514916e-10
9507773	2363	4.5212913968306623e-10
9507773	2364	4.436022382758864e-10
9507773	2365	4.351802807001093e-10
9507773	2366	4.268644049343351e-10
9507773	2367	4.186583302256963e-10
9507773	2368	4.1055986388371934e-10
9507773	2369	4.025777489147231e-10
9507773	2370	3.9471093060683415e-10
9507773	2371	3.86958798337389e-10
9507773	2372	3.793273750662962e-10
9507773	2373	3.718132468577551e-10
9507773	2374	3.644208546038641e-10
9507773	2375	3.57149781970989e-10
9507773	2376	3.5000052855949093e-10
9507773	2377	3.4297503725966294e-10
9507773	2378	3.3607225335963165e-10
9507773	2379	3.292923156372751e-10
9507773	2380	3.226383049614867e-10
9507773	2381	3.161059747291972e-10
9507773	2382	3.096957690296165e-10
9507773	2383	3.0340949197515954e-10
9507773	2384	2.972461166095286e-10
9507773	2385	2.912036167757037e-10
9507773	2386	2.852814651177482e-10
9507773	2387	2.7948066083638423e-10
9507773	2388	2.7379773448465983e-10
9507773	2389	2.6823424037480947e-10
9507773	2390	2.6278729192696915e-10
9507773	2391	2.574592761206418e-10
9507773	2392	2.5224727862038776e-10
9507773	2393	2.471478577348307e-10
9507773	2394	2.4215851546216527e-10
9507773	2395	2.372792518023914e-10
9507773	2396	2.3251280067970725e-10
9507773	2397	2.2784955866494983e-10
9507773	2398	2.2329356419437119e-10
9507773	2399	2.18840653931629e-10
9507773	2400	2.144914662549624e-10
9507773	2401	2.1024298968441713e-10
9507773	2402	2.0609569606477862e-10
9507773	2403	2.0204565798209728e-10
9507773	2404	1.980925007361023e-10
9507773	2405	1.9423251895744897e-10
9507773	2406	1.904638946559345e-10
9507773	2407	1.8678382451842168e-10
9507773	2408	1.8319595840310399e-10
9507773	2409	0.003654343541711569
9507773	2410	0.00389958918094635
9507773	2411	0.003926814533770084
9507773	2412	0.003939974587410688
9507773	2413	0.0039519513957202435
9507773	2414	0.0039635831490159035
9507773	2415	0.003974915482103825
9507773	2416	2.3728802625555545e-4
9507773	2417	1.4039443158253562e-5
9507773	2418	8.235290351876756e-7
9507773	2419	4.8028976351588426e-8
9507773	2420	2.9123963241062256e-9
9507773	2421	1.958946199698275e-11
9507773	2422	8.995895139918275e-10
9507773	2423	6.499632498879748e-10
9507773	2424	7.093985399109215e-10
9507773	2425	8.008161356265475e-10
9507773	2426	8.360444003763234e-10
9507773	2427	8.39241620642639e-10
9507773	2428	8.326372924472025e-10
9507773	2429	8.236347714962733e-10
9507773	2430	8.139062757095417e-10
9507773	2431	8.039885979194139e-10
9507773	2432	6.067445990076692e-10
9507773	2433	7.588986106199513e-10
9507773	2434	8.066078360791096e-10
9507773	2435	8.123545169880231e-10
9507773	2436	8.075760615788852e-10
9507773	2437	7.990941797153539e-10
9507773	2438	7.886197805895279e-10
9507773	2439	7.779803468110913e-10
9507773	2440	7.672661395119462e-10
9507773	2441	7.564345816390983e-10
9507773	2442	7.455369099851339e-10
9507773	2443	7.346152020026864e-10
9507773	2444	5.204421893445499e-10
9507773	2445	6.975203192816082e-10
9507773	2446	7.559141645963052e-10
9507773	2447	7.617274588866962e-10
9507773	2448	7.548519032063439e-10
9507773	2449	7.504578625194824e-10
9507773	2450	7.393531342714255e-10
9507773	2451	7.281812375303787e-10
9507773	2452	7.192048068205281e-10
9507773	2453	7.105080968017319e-10
9507773	2454	6.98819613287327e-10
9507773	2455	6.872376001609837e-10
9507773	2456	6.763406501519853e-10
9507773	2457	6.653650963528435e-10
9507773	2458	6.542962283084819e-10
9507773	2459	6.433539812000788e-10
9507773	2460	6.32547902945646e-10
9507773	2461	6.261041129995704e-10
9507773	2462	5.493437926773481e-10
9507773	2463	6.243173755748899e-10
9507773	2464	6.309283651084741e-10
9507773	2465	6.228374482830645e-10
9507773	2466	6.107843675273728e-10
9507773	2467	6.087330639559241e-10
9507773	2468	6.513229400262333e-10
9507773	2469	7.936926671447964e-10
9507773	2470	7.570782889487759e-10
9507773	2471	8.03819399930461e-10
9507773	2472	7.933189105635563e-10
9507773	2473	7.782638977715806e-10
9507773	2474	7.632687815117833e-10
9507773	2475	7.517089728459325e-10
9507773	2476	7.403104795855597e-10
9507773	2477	7.289253645126337e-10
9507773	2478	7.175308680551495e-10
9507773	2479	7.07015057610505e-10
9507773	2480	6.965557575178138e-10
9507773	2481	6.8607108882901e-10
9507773	2482	6.776615379955331e-10
9507773	2483	6.707042699005683e-10
9507773	2484	6.588432022169854e-10
9507773	2485	6.478341196824999e-10
9507773	2486	6.859759982269509e-10
9507773	2487	7.91710086378572e-10
9507773	2488	7.690085790379442e-10
9507773	2489	7.512094279960024e-10
9507773	2490	7.766035037271024e-10
9507773	2491	7.784364819407585e-10
9507773	2492	7.678022106993865e-10
9507773	2493	7.537837021232008e-10
9507773	2494	7.512547250954071e-10
9507773	2495	7.394979073538366e-10
9507773	2496	7.277802804850353e-10
9507773	2497	8.077245539084288e-10
9507773	2498	8.147260643909249e-10
9507773	2499	7.951120872817796e-10
9507773	2500	9.093135595321655e-4
9507773	2501	0.0010727999033406377
9507773	2502	0.0011019650846719742
9507773	2503	0.001086657284758985
9507773	2504	8.937845705077052e-4
9507773	2505	7.985170814208686e-4
9507773	2506	7.639742689207196e-4
9507773	2507	1.2484293256420642e-4
9507773	2508	1.896836874948349e-5
9507773	2509	2.1842988644493744e-6
9507773	2510	3.0607796475123905e-7
9507773	2511	2.7068569607990867e-8
9507773	2512	5.208933728795273e-9
9507773	2513	2.143972333001898e-9
9507773	2514	1.389001358376163e-9
9507773	2515	1.1801404298239504e-9
9507773	2516	1.1436055435964931e-9
9507773	2517	1.1470737693031197e-9
9507773	2518	1.1451202208689892e-9
9507773	2519	1.1378606945555703e-9
9507773	2520	1.1286579448821499e-9
9507773	2521	1.118148795775653e-9
9507773	2522	1.1132169630556632e-9
9507773	2523	1.1073824079943506e-9
9507773	2524	1.095913360060763e-9
9507773	2525	1.0848451026390649e-9
9507773	2526	1.0772736036557262e-9
9507773	2527	1.073201971735216e-9
9507773	2528	1.0674574557612004e-9
9507773	2529	1.060796228635752e-9
9507773	2530	1.0537488659423389e-9
9507773	2531	1.0463386823644782e-9
9507773	2532	1.0649637838255899e-9
9507773	2533	1.052400611101234e-9
9507773	2534	1.0419383134063764e-9
9507773	2535	1.0336470568361733e-9
9507773	2536	1.0919249948670995e-9
9507773	2537	1.1420463463807096e-9
9507773	2538	1.2819519890072684e-9
9507773	2539	1.2332476151399874e-9
9507773	2540	1.1613036088320428e-9
9507773	2541	1.1551234413431644e-9
9507773	2542	1.1340781647106724e-9
9507773	2543	1.257947634947243e-9
9507773	2544	1.1748355621676865e-9
9507773	2545	1.1631253737931502e-9
9507773	2546	1.1581429149032374e-9
9507773	2547	1.1512930608859051e-9
9507773	2548	1.185366027556256e-9
9507773	2549	1.2232567181413856e-9
9507773	2550	1.1736924765415324e-9
9507773	2551	1.1615253203700604e-9
9507773	2552	1.1546148481755836e-9
9507773	2553	1.1519103448875967e-9
9507773	2554	1.1474189376414756e-9
9507773	2555	1.1522728327051368e-9
9507773	2556	1.2138124949601092e-9
9507773	2557	1.1871491567561065e-9
9507773	2558	1.1644730735227427e-9
9507773	2559	1.1774250463503222e-9
9507773	2560	1.163593887909542e-9
9507773	2561	1.1558728418847863e-9
9507773	2562	1.1491231299842752e-9
9507773	2563	1.0798351102181414e-9
9507773	2564	1.3246157504198663e-9
9507773	2565	1.483037803673426e-9
9507773	2566	1.2448710950963005e-9
9507773	2567	1.20167431560958e-9
9507773	2568	1.128130588945453e-9
9507773	2569	1.0340495126826e-9
9507773	2570	1.2993383036175032e-9
9507773	2571	1.3041852042761093e-9
9507773	2572	1.3545905508394185e-9
9507773	2573	1.2078295030804043e-9
9507773	2574	1.0758312019021332e-9
9507773	2575	1.0958089990964481e-9
9507773	2576	1.1469548644171823e-9
9507773	2577	1.1916266862144198e-9
9507773	2578	1.1886920336934281e-9
9507773	2579	1.177499653337577e-9
9507773	2580	1.1721554837862413e-9
9507773	2581	1.1650773679150461e-9
9507773	2582	1.1588823234376378e-9
9507773	2583	1.1702243618572084e-9
9507773	2584	1.1782427256079586e-9
9507773	2585	1.1600954641366457e-9
9507773	2586	1.1484501127867475e-9
9507773	2587	1.144019101673166e-9
9507773	2588	1.1400516086723655e-9
9507773	2589	1.1351727335906503e-9
9507773	2590	1.129507931629803e-9
9507773	2591	1.1564192936575068e-9
9507773	2592	2.8317890246398747e-4
9507773	2593	3.462286840658635e-4
9507773	2594	3.6008868482895195e-4
9507773	2595	3.702922258526087e-4
9507773	2596	3.8136911462061107e-4
9507773	2597	3.929670201614499e-4
9507773	2598	4.049411218147725e-4
9507773	2599	8.102301944745705e-5
9507773	2600	1.611745210539084e-5
9507773	2601	3.139790578643442e-6
9507773	2602	6.05584318691399e-7
9507773	2603	1.1958610457440955e-7
9507773	2604	2.4438975287921494e-8
9507773	2605	5.698802763021149e-9
9507773	2606	2.0021162505656775e-9
9507773	2607	1.270585747725761e-9
9507773	2608	1.1220446793913652e-9
9507773	2609	1.0879372958072508e-9
9507773	2610	1.0811338491123479e-9
9507773	2611	1.0715605069933076e-9
9507773	2612	1.063935717304787e-9
9507773	2613	1.0701577402016937e-9
9507773	2614	1.077043343400419e-9
9507773	2615	1.0646982184780995e-9
9507773	2616	1.072755995146224e-9
9507773	2617	1.0823134610760121e-9
9507773	2618	1.171825081414113e-9
9507773	2619	1.1374315933565526e-9
9507773	2620	1.117487213875279e-9
9507773	2621	1.1065424132539192e-9
9507773	2622	1.0990186538606395e-9
9507773	2623	1.0920842008488307e-9
9507773	2624	1.085097678377167e-9
9507773	2625	1.0779356296453102e-9
9507773	2626	1.0709266806685491e-9
9507773	2627	1.0637591918438716e-9
9507773	2628	1.0563916408301566e-9
9507773	2629	1.049131004293713e-9
9507773	2630	1.0417526841166591e-9
9507773	2631	1.0342278145003547e-9
9507773	2632	1.026152940397651e-9
9507773	2633	1.0180372100876411e-9
9507773	2634	1.0097935820851944e-9
9507773	2635	1.001442706538569e-9
9507773	2636	1.0052019216999497e-9
9507773	2637	9.94855309244258e-10
9507773	2638	9.851086613110738e-10
9507773	2639	9.75929337343473e-10
9507773	2640	9.668660316819455e-10
9507773	2641	9.57743662155508e-10
9507773	2642	9.485159324640335e-10
9507773	2643	9.391505351175056e-10
9507773	2644	9.297070890923465e-10
9507773	2645	9.200882833404478e-10
9507773	2646	9.103126585863208e-10
9507773	2647	9.003623402392691e-10
9507773	2648	8.902635295626737e-10
9507773	2649	8.814595719996987e-10
9507773	2650	8.711504850822394e-10
9507773	2651	8.607957679984679e-10
9507773	2652	8.511943372369046e-10
9507773	2653	8.404612006351897e-10
9507773	2654	8.296515696670781e-10
9507773	2655	8.188681399623476e-10
9507773	2656	8.080288105283273e-10
9507773	2657	7.969954141096025e-10
9507773	2658	7.858413919592522e-10
9507773	2659	7.749061947670555e-10
9507773	2660	7.641365318278304e-10
9507773	2661	7.535987944784495e-10
9507773	2662	7.430169257638397e-10
9507773	2663	7.324068018732532e-10
9507773	2664	7.21778969925424e-10
9507773	2665	7.111499167322677e-10
9507773	2666	7.005228619405557e-10
9507773	2667	6.899056881337629e-10
9507773	2668	6.793045015385246e-10
9507773	2669	6.687255749149301e-10
9507773	2670	6.581741263111951e-10
9507773	2671	6.476552072420816e-10
9507773	2672	6.371775329583329e-10
9507773	2673	6.267476537757943e-10
9507773	2674	6.163656807167683e-10
9507773	2675	6.06042438455745e-10
9507773	2676	5.957800919276224e-10
9507773	2677	5.855864126935728e-10
9507773	2678	5.754648979561239e-10
9507773	2679	5.654193779847105e-10
9507773	2680	5.554561255394219e-10
9507773	2681	5.455804696907762e-10
9507773	2682	5.357954635520912e-10
9507773	2683	0.0024487001355737448
9507773	2684	0.0027631809934973717
9507773	2685	0.00282824644818902
9507773	2686	0.002864253241568804
9507773	2687	0.002896613674238324
9507773	2688	0.0029282153118401766
9507773	2689	0.0029593801591545343
9507773	2690	3.149195108562708e-4
9507773	2691	3.308300438220613e-5
9507773	2692	3.431268851272762e-6
9507773	2693	3.5167599321539456e-7
9507773	2694	3.593683572944428e-8
9507773	2695	3.97510335758966e-9
9507773	2696	7.744721530755783e-10
9507773	2697	4.5132861337116026e-10
9507773	2698	4.1246933646377215e-10
9507773	2699	4.014481524983182e-10
9507773	2700	3.932260350669736e-10
9507773	2701	3.8539693658634633e-10
9507773	2702	3.777264057092111e-10
9507773	2703	3.7020031484757965e-10
9507773	2704	3.6280956017265e-10
9507773	2705	3.5556080302256987e-10
9507773	2706	3.484485477933674e-10
9507773	2707	3.414732663298281e-10
9507773	2708	3.346344312760152e-10
9507773	2709	3.279329585659241e-10
9507773	2710	3.213674881763495e-10
9507773	2711	3.149339955488273e-10
9507773	2712	3.086357835968556e-10
9507773	2713	3.024685224506385e-10
9507773	2714	2.9643137944290743e-10
9507773	2715	2.905225504612474e-10
9507773	2716	2.8474214652796093e-10
9507773	2717	2.7908769739681816e-10
9507773	2718	2.735560111766233e-10
9507773	2719	2.6814966913590865e-10
9507773	2720	2.6286328669300474e-10
9507773	2721	2.5769483769089163e-10
9507773	2722	2.5264521030798903e-10
9507773	2723	2.4771137918655484e-10
9507773	2724	2.428887924121881e-10
9507773	2725	2.3818064187608456e-10
9507773	2726	2.3358101564063816e-10
9507773	2727	2.2908921981645847e-10
9507773	2728	2.2470483806991126e-10
9507773	2729	2.2042290215296134e-10
9507773	2730	2.1624685375698505e-10
9507773	2731	2.1216708945281937e-10
9507773	2732	2.0818580193093794e-10
9507773	2733	2.042989805106643e-10
9507773	2734	2.0050518190206645e-10
9507773	2735	1.9680095053598023e-10
9507773	2736	1.931885207362427e-10
9507773	2737	1.8966825332533688e-10
9507773	2738	1.8622733910511613e-10
9507773	2739	1.8287391045923584e-10
9507773	2740	1.7960183340548497e-10
9507773	2741	1.764079160526677e-10
9507773	2742	1.7329458701365041e-10
9507773	2743	1.7025589271746355e-10
9507773	2744	1.6729335972076598e-10
9507773	2745	1.6440437899944982e-10
9507773	2746	1.6158425986123603e-10
9507773	2747	1.5883394599569556e-10
9507773	2748	1.5615278514680142e-10
9507773	2749	1.535364613225454e-10
9507773	2750	1.509816299760658e-10
9507773	2751	1.4848829110736261e-10
9507773	2752	1.4605909537390716e-10
9507773	2753	1.4368724265967359e-10
9507773	2754	1.4137481463283308e-10
9507773	2755	1.3911774510155794e-10
9507773	2756	1.3691585365460668e-10
9507773	2757	1.3476320059879754e-10
9507773	2758	1.3266532317146584e-10
9507773	2759	1.306192237704451e-10
9507773	2760	1.2862176601569075e-10
9507773	2761	1.2666875881528483e-10
9507773	2762	1.247635189605134e-10
9507773	2763	1.2290381212753942e-10
9507773	2764	1.2108580804692792e-10
9507773	2765	1.1931153287569884e-10
9507773	2766	1.1757880780116636e-10
9507773	2767	1.1588356663150279e-10
9507773	2768	1.1423166579316302e-10
9507773	2769	1.126166243592408e-10
9507773	2770	1.1103704067316755e-10
9507773	2771	1.0949249146241513e-10
9507773	2772	1.0798455879479363e-10
9507773	2773	1.0651076548517935e-10
9507773	2774	0.004027802497148514
9507773	2775	0.0042241658084094524
9507773	2776	0.004237808287143707
9507773	2777	0.0042426674626767635
9507773	2778	0.004247037693858147
9507773	2779	0.0042513106018304825
9507773	2780	0.004255461040884256
9507773	2781	1.962610549526289e-4
9507773	2782	9.01242583495332e-6
9507773	2783	4.1218538626708323e-7
9507773	2784	1.771448296494782e-6
9507773	2785	3.611628756061691e-7
9507773	2786	6.153544518383569e-8
9507773	2787	8.653771921274256e-9
9507773	2788	1.48799461641147e-9
9507773	2789	6.293715548721934e-10
9507773	2790	5.233755651090632e-10
9507773	2791	5.022575688684583e-10
9507773	2792	4.905578165903535e-10
9507773	2793	4.799852737491506e-10
9507773	2794	4.696550370830721e-10
9507773	2795	4.59473237235386e-10
9507773	2796	4.4943104793304656e-10
9507773	2797	4.3953726769352386e-10
9507773	2798	4.2978823278083667e-10
9507773	2799	4.2018905022089825e-10
9507773	2800	4.107432172162362e-10
9507773	2801	4.0144712554202044e-10
9507773	2802	3.923067426470084e-10
9507773	2803	3.8332251262040984e-10
9507773	2804	3.744961285523374e-10
9507773	2805	3.658249259075319e-10
9507773	2806	3.5731431702323846e-10
9507773	2807	3.489613875640174e-10
9507773	2808	3.421413707904719e-10
9507773	2809	3.3416330813551554e-10
9507773	2810	3.262872749765222e-10
9507773	2811	3.1857544380287095e-10
9507773	2812	3.1102553865736127e-10
9507773	2813	3.0363203618044565e-10
9507773	2814	2.9639532495018273e-10
9507773	2815	2.893154049665725e-10
9507773	2816	2.8238889004938983e-10
9507773	2817	2.756128658631951e-10
9507773	2818	2.6899005245439866e-10
9507773	2819	2.6251917306652217e-10
9507773	2820	2.567613621717868e-10
9507773	2821	2.509102370318317e-10
9507773	2822	2.448835301205321e-10
9507773	2823	2.389924369516905e-10
9507773	2824	2.3324270292945926e-10
9507773	2825	2.2763152474070125e-10
9507773	2826	2.2215533579394986e-10
9507773	2827	2.1681335893308784e-10
9507773	2828	2.1160656560326174e-10
9507773	2829	2.0652972387846802e-10
9507773	2830	2.0157744917703724e-10
9507773	2831	1.9675282236786273e-10
9507773	2832	1.9204847434561856e-10
9507773	2833	1.8746432184357786e-10
9507773	2834	1.8300286286354606e-10
9507773	2835	1.786542580539674e-10
9507773	2836	1.7442233768427684e-10
9507773	2837	1.7030070409429499e-10
9507773	2838	1.6628622090397727e-10
9507773	2839	1.6237912403571642e-10
9507773	2840	1.5857630486504348e-10
9507773	2841	1.5487149063186934e-10
9507773	2842	1.5126690178224322e-10
9507773	2843	1.4776060930365986e-10
9507773	2844	1.4435026784997973e-10
9507773	2845	1.4103153367361898e-10
9507773	2846	1.37805461486451e-10
9507773	2847	1.3466203152567857e-10
9507773	2848	1.316071696066956e-10
9507773	2849	1.286342837802934e-10
9507773	2850	1.2574422059152823e-10
9507773	2851	1.2293280282626995e-10
9507773	2852	1.202000998734576e-10
9507773	2853	1.1754275330844166e-10
9507773	2854	1.1495871615752051e-10
9507773	2855	1.1245082642830084e-10
9507773	2856	1.1000687860640568e-10
9507773	2857	1.0763386015799625e-10
9507773	2858	1.0532885674763293e-10
9507773	2859	1.0308305598005774e-10
9507773	2860	1.0090142610330588e-10
9507773	2861	9.878179524358544e-11
9507773	2862	9.672065925947493e-11
9507773	2863	9.471305684183307e-11
9507773	2864	9.276658607948463e-11
9507773	2865	0.002498158486559987
9507773	2866	0.002614028751850128
9507773	2867	0.0026225456967949867
9507773	2868	0.002625144785270095
9507773	2869	0.0026281673926860094
9507773	2870	0.0026313336566090584
9507773	2871	0.0026344608049839735
9507773	2872	1.1374623136362061e-4
9507773	2873	4.883360816165805e-6
9507773	2874	2.0855679849773878e-7
9507773	2875	8.92864626678147e-9
9507773	2876	4.4926962150526606e-10
9507773	2877	8.975506449182546e-11
9507773	2878	7.335666796226548e-11
9507773	2879	7.141345848005187e-11
9507773	2880	7.011214525620701e-11
9507773	2881	6.887966585988892e-11
9507773	2882	6.768087479347429e-11
9507773	2883	6.65151961287691e-11
9507773	2884	6.537458074884483e-11
9507773	2885	6.42707831399747e-11
9507773	2886	6.318835732432859e-11
9507773	2887	6.213495690188253e-11
9507773	2888	6.111288558541261e-11
9507773	2889	6.011893760593523e-11
9507773	2890	5.914910228277392e-11
9507773	2891	5.820056242500371e-11
9507773	2892	5.727595481230807e-11
9507773	2893	5.6376014967440824e-11
9507773	2894	6.109214523153383e-11
9507773	2895	7.696051435024387e-11
9507773	2896	1.1388379128618453e-10
9507773	2897	1.527124676714564e-10
9507773	2898	1.5620599258525658e-10
9507773	2899	1.621562051301595e-10
9507773	2900	2.1766312363613594e-10
9507773	2901	2.153433542595451e-10
9507773	2902	2.4380153451630804e-10
9507773	2903	2.392513964721843e-10
9507773	2904	2.2692295265080986e-10
9507773	2905	1.639745839110418e-10
9507773	2906	9.540164214172364e-10
9507773	2907	9.242605569781404e-10
9507773	2908	6.342085190347291e-10
9507773	2909	1.5266011788028777e-9
9507773	2910	1.299513718855394e-9
9507773	2911	1.216507117263177e-9
9507773	2912	1.3003839116620952e-9
9507773	2913	1.2198790866335685e-9
9507773	2914	1.3053652603289834e-9
9507773	2915	1.2737635390891455e-9
9507773	2916	1.3192018588625842e-9
9507773	2917	1.2395491300054573e-9
9507773	2918	1.2564084217459026e-9
9507773	2919	1.2484855371752701e-9
9507773	2920	1.229413348902142e-9
9507773	2921	1.2745448030315742e-9
9507773	2922	1.3621678229824852e-9
9507773	2923	1.275400229872048e-9
9507773	2924	1.3446349589329998e-9
9507773	2925	1.28798172127631e-9
9507773	2926	1.4457686159374816e-9
9507773	2927	1.4247513169252102e-9
9507773	2928	1.2973211394040618e-9
9507773	2929	1.6159479310218217e-9
9507773	2930	1.3119583197607199e-9
9507773	2931	1.3642182938866654e-9
9507773	2932	1.246439174096281e-9
9507773	2933	1.2862783060896277e-9
9507773	2934	1.3170649015847857e-9
9507773	2935	1.3299239487452041e-9
9507773	2936	1.3324706893413918e-9
9507773	2937	1.3208960591981622e-9
9507773	2938	1.313477548947617e-9
9507773	2939	1.3040271085174027e-9
9507773	2940	1.2936589577350333e-9
9507773	2941	1.3038782276098004e-9
9507773	2942	1.3078638172459023e-9
9507773	2943	1.3534110498980567e-9
9507773	2944	1.4719727658984993e-9
9507773	2945	1.4498541256457997e-9
9507773	2946	1.25845245335654e-9
9507773	2947	1.399075855168519e-9
9507773	2948	1.4043260998519713e-9
9507773	2949	1.2988081721232447e-9
9507773	2950	1.4050607344273658e-9
9507773	2951	1.2820207118124927e-9
9507773	2952	1.2937164672877088e-9
9507773	2953	1.3020842182243086e-9
9507773	2954	1.3006609123067392e-9
9507773	2955	1.2986944852855231e-9
9507773	2956	1.2962860784782038e-9
9507773	2957	2.5464847567491233e-4
9507773	2958	3.164960362482816e-4
9507773	2959	3.3821386750787497e-4
9507773	2960	3.514084091875702e-4
9507773	2961	3.629087586887181e-4
9507773	2962	3.7424659240059555e-4
9507773	2963	3.8576600491069257e-4
9507773	2964	7.762994209770113e-5
9507773	2965	1.5566138245048933e-5
9507773	2966	3.1100664728000993e-6
9507773	2967	5.931880764364905e-7
9507773	2968	1.0439819675411854e-7
9507773	2969	2.1083641499330952e-8
9507773	2970	4.995167390831057e-9
9507773	2971	2.039783675300555e-9
9507773	2972	1.4505014966914587e-9
9507773	2973	1.3300356371814814e-9
9507773	2974	1.2978340624414386e-9
9507773	2975	1.322846832074731e-9
9507773	2976	1.3038657931119246e-9
9507773	2977	1.2921208547567176e-9
9507773	2978	1.2861864906454912e-9
9507773	2979	1.2788050618439684e-9
9507773	2980	1.2720847708536098e-9
9507773	2981	1.265326954325019e-9
9507773	2982	1.2584236985802022e-9
9507773	2983	1.2515845027039063e-9
9507773	2984	1.2446199626481302e-9
9507773	2985	1.2374554714256192e-9
9507773	2986	1.2301252239055316e-9
9507773	2987	1.222657197708088e-9
9507773	2988	9.202225648152762e-10
9507773	2989	1.4168846096396237e-9
9507773	2990	1.304966468218538e-9
9507773	2991	1.4802052916706998e-9
9507773	2992	1.3499859008447856e-9
9507773	2993	1.3183741875977262e-9
9507773	2994	1.3228845796575683e-9
9507773	2995	1.322734699549244e-9
9507773	2996	1.323932741215117e-9
9507773	2997	1.320589970710273e-9
9507773	2998	1.3161692846708206e-9
9507773	2999	1.3114134223002338e-9
9507773	3000	1.3061158821159324e-9
9507773	3001	1.300763829981122e-9
9507773	3002	1.2964825879535624e-9
9507773	3003	1.2898722090426418e-9
9507773	3004	1.2832935825102254e-9
9507773	3005	1.2770562385355788e-9
9507773	3006	1.2706286023345115e-9
9507773	3007	1.2640121171969554e-9
9507773	3008	1.2572276553157735e-9
9507773	3009	1.2502753277132683e-9
9507773	3010	1.243156133590162e-9
9507773	3011	1.2358881695817558e-9
9507773	3012	1.228456336654915e-9
9507773	3013	1.2208821731363173e-9
9507773	3014	1.213168898672734e-9
9507773	3015	1.206278077425793e-9
9507773	3016	1.1983897207912264e-9
9507773	3017	1.1899534690940072e-9
9507773	3018	1.1814542677512918e-9
9507773	3019	1.172874575239291e-9
9507773	3020	1.1641578812060516e-9
9507773	3021	1.1552698797601124e-9
9507773	3022	1.146173933541661e-9
9507773	3023	1.1369155616947069e-9
9507773	3024	1.1292036194987531e-9
9507773	3025	1.1219323248212731e-9
9507773	3026	1.117964165686658e-9
9507773	3027	1.1243983522035705e-9
9507773	3028	1.1167267111034107e-9
9507773	3029	1.1043188585802e-9
9507773	3030	1.0935264915801213e-9
9507773	3031	1.0831454622106662e-9
9507773	3032	1.0734774180676254e-9
9507773	3033	1.0740068834280692e-9
9507773	3034	1.0775619285752214e-9
9507773	3035	1.076724820414654e-9
9507773	3036	1.098236723784396e-9
9507773	3037	1.1272841549114787e-9
9507773	3038	1.1231069407813266e-9
9507773	3039	1.1686166478952487e-9
9507773	3040	1.162990925784868e-9
9507773	3041	1.1423714196823198e-9
9507773	3042	1.1277206946047613e-9
9507773	3043	1.1135269373241385e-9
9507773	3044	1.163924179259368e-9
9507773	3045	1.145511685507472e-9
9507773	3046	1.1063303606562158e-9
9507773	3047	1.174728647690415e-9
9507773	3048	8.23806447442621e-4
9507773	3049	0.0010012692073360085
9507773	3050	0.0010609205346554518
9507773	3051	0.001101373927667737
9507773	3052	0.001137434970587492
9507773	3053	0.0011703848140314221
9507773	3054	0.0012017099652439356
9507773	3055	2.156316040782258e-4
9507773	3056	3.84406084776856e-5
9507773	3057	6.807958470744779e-6
9507773	3058	1.1978713700955268e-6
9507773	3059	2.0997347860429727e-7
9507773	3060	3.7218736537170116e-8
9507773	3061	7.277292546348235e-9
9507773	3062	2.110961627721508e-9
9507773	3063	1.217428158284406e-9
9507773	3064	1.055667997462706e-9
9507773	3065	1.0206319123184926e-9
9507773	3066	1.0046188325674166e-9
9507773	3067	9.908907028233216e-10
9507773	3068	9.777314513570445e-10
9507773	3069	9.647324050732209e-10
9507773	3070	9.526305300155968e-10
9507773	3071	9.406404544165525e-10
9507773	3072	9.285217594801054e-10
9507773	3073	9.16314191190537e-10
9507773	3074	9.040446169450433e-10
9507773	3075	8.917307448008671e-10
9507773	3076	8.793774597393167e-10
9507773	3077	8.669946982564625e-10
9507773	3078	6.685458853183945e-10
9507773	3079	8.247822425033746e-10
9507773	3080	8.696926512286041e-10
9507773	3081	6.631361015863035e-10
9507773	3082	8.472531565217878e-10
9507773	3083	9.045086901693367e-10
9507773	3084	9.094474617832304e-10
9507773	3085	9.002568135407785e-10
9507773	3086	6.273604968853874e-10
9507773	3087	8.829414421818171e-10
9507773	3088	9.834988379253673e-10
9507773	3089	9.917843213358424e-10
9507773	3090	9.77638414667581e-10
9507773	3091	1.019926032519436e-9
9507773	3092	1.0334489930485802e-9
9507773	3093	6.859882106802218e-10
9507773	3094	1.0759703128471187e-9
9507773	3095	1.1074934302968131e-9
9507773	3096	1.0788095972102951e-9
9507773	3097	1.1809879740809492e-9
9507773	3098	1.1726615234408655e-9
9507773	3099	1.0816813000857906e-9
9507773	3100	1.2159793172372702e-9
9507773	3101	1.208853461776016e-9
9507773	3102	1.1943537270298066e-9
9507773	3103	1.180996078709029e-9
9507773	3104	1.168697139064534e-9
9507773	3105	1.1569230018437793e-9
9507773	3106	1.1455223436485085e-9
9507773	3107	1.1355753004593794e-9
9507773	3108	1.1249414733072172e-9
9507773	3109	1.1139832389872595e-9
9507773	3110	1.102821500786888e-9
9507773	3111	1.0936122007976223e-9
9507773	3112	1.0834502184309258e-9
9507773	3113	1.0315378551339904e-9
9507773	3114	1.0563984131906068e-9
9507773	3115	1.054946241474397e-9
9507773	3116	1.046582487340686e-9
9507773	3117	1.0362118940676623e-9
9507773	3118	1.0087107815692775e-9
9507773	3119	1.0290405194623986e-9
9507773	3120	1.0181419041188633e-9
9507773	3121	1.1301900526561326e-9
9507773	3122	1.1094798413324725e-9
9507773	3123	1.088337975296838e-9
9507773	3124	1.0698006924769743e-9
9507773	3125	1.05297526253878e-9
9507773	3126	1.0413890860760944e-9
9507773	3127	1.030496687981497e-9
9507773	3128	1.0181764320549291e-9
9507773	3129	1.0054739263409829e-9
9507773	3130	9.925621435868948e-10
9507773	3131	9.794229871573634e-10
9507773	3132	9.663960742756217e-10
9507773	3133	6.974384958446933e-10
9507773	3134	9.060965311391556e-10
9507773	3135	9.72925739972652e-10
9507773	3136	9.82516512593179e-10
9507773	3137	9.753261531741941e-10
9507773	3138	9.635745534808393e-10
9507773	3139	0.0014795662136748433
9507773	3140	0.0017491393955424428
9507773	3141	0.0018250751309096813
9507773	3142	0.0018698967760428786
9507773	3143	0.0019088723929598927
9507773	3144	0.0019488182151690125
9507773	3145	0.001987566938623786
9507773	3146	2.941515704151243e-4
9507773	3147	4.30652653449215e-5
9507773	3148	6.238275545911165e-6
9507773	3149	8.945530680648517e-7
9507773	3150	1.2749259781230649e-7
9507773	3151	1.8574512594682346e-8
9507773	3152	3.269799764282766e-9
9507773	3153	1.1336706018383325e-9
9507773	3154	8.292589948055706e-10
9507773	3155	7.76775754829373e-10
9507773	3156	7.585764794093564e-10
9507773	3157	7.450277061948896e-10
9507773	3158	7.32149174620389e-10
9507773	3159	7.19413861816065e-10
9507773	3160	7.067606500044121e-10
9507773	3161	6.941891506073716e-10
9507773	3162	6.817014730486903e-10
9507773	3163	6.693050558226332e-10
9507773	3164	6.570087252022461e-10
9507773	3165	6.448139799886121e-10
9507773	3166	6.327288137875087e-10
9507773	3167	6.207599989593859e-10
9507773	3168	6.089074799930927e-10
9507773	3169	5.971827476969338e-10
9507773	3170	5.855862461601191e-10
9507773	3171	5.741235264977718e-10
9507773	3172	5.627956434217651e-10
9507773	3173	5.516117562720524e-10
9507773	3174	5.405704217587015e-10
9507773	3175	5.296799665543972e-10
9507773	3176	5.189407792371981e-10
9507773	3177	5.083516940729282e-10
9507773	3178	4.979220924461458e-10
9507773	3179	4.876489767546843e-10
9507773	3180	4.775379536248181e-10
9507773	3181	4.675910769691427e-10
9507773	3182	4.578047108072525e-10
9507773	3183	4.481844617654218e-10
9507773	3184	4.387303853548019e-10
9507773	3185	4.294409550187339e-10
9507773	3186	4.203205283825895e-10
9507773	3187	4.113628604418551e-10
9507773	3188	4.025765554249716e-10
9507773	3189	3.939555348608792e-10
9507773	3190	3.8550301839634926e-10
9507773	3191	3.307482066006173e-10
9507773	3192	4.0122638544914935e-10
9507773	3193	4.0743020068845226e-10
9507773	3194	4.014321097756124e-10
9507773	3195	3.9326922274263154e-10
9507773	3196	3.848416030294288e-10
9507773	3197	3.7650269013589366e-10
9507773	3198	3.6831146466020925e-10
9507773	3199	3.602833864579935e-10
9507773	3200	3.524219249761984e-10
9507773	3201	1.3849459079562365e-10
9507773	3202	8.913219051720489e-10
9507773	3203	7.073807650748165e-10
9507773	3204	7.247523137188239e-10
9507773	3205	7.414431846264335e-10
9507773	3206	7.730138196215819e-10
9507773	3207	7.527732881484894e-10
9507773	3208	7.315976713329064e-10
9507773	3209	7.146463421037197e-10
9507773	3210	6.827900467243353e-10
9507773	3211	9.268381062632614e-10
9507773	3212	9.024723190975692e-10
9507773	3213	8.21614276613758e-10
9507773	3214	8.758930247765306e-10
9507773	3215	9.846606863206375e-10
9507773	3216	1.0784025894494675e-9
9507773	3217	1.0770369041068761e-9
9507773	3218	1.173911523544291e-9
9507773	3219	1.1700119761925976e-9
9507773	3220	1.1566650970351589e-9
9507773	3221	1.1423043622116325e-9
9507773	3222	1.1285662404603158e-9
9507773	3223	1.1160036228474723e-9
9507773	3224	1.1481544603952898e-9
9507773	3225	1.12930176321413e-9
9507773	3226	1.1276694023010236e-9
9507773	3227	1.1166482183355697e-9
9507773	3228	1.1929658372267227e-9
9507773	3229	1.1347224271318623e-9
9507773	3230	5.746049573644996e-4
9507773	3231	6.686356500722468e-4
9507773	3232	6.622676155529916e-4
9507773	3233	6.422740407288074e-4
9507773	3234	5.963618168607354e-4
9507773	3235	6.246409611776471e-4
9507773	3236	6.476578419096768e-4
9507773	3237	1.1910463217645884e-4
9507773	3238	2.1923055101069622e-5
9507773	3239	3.852922873193165e-6
9507773	3240	6.990641736592806e-7
9507773	3241	1.2895719692096463e-7
9507773	3242	2.4545418142452036e-8
9507773	3243	5.438047345762698e-9
9507773	3244	1.9518355820480338e-9
9507773	3245	1.3118235386855304e-9
9507773	3246	1.1879820460691803e-9
9507773	3247	1.2443646113524665e-9
9507773	3248	1.21628362936832e-9
9507773	3249	1.1961254209325034e-9
9507773	3250	1.187681175629507e-9
9507773	3251	1.1379263087363256e-9
9507773	3252	1.2608347699227807e-9
9507773	3253	1.2415297678813886e-9
9507773	3254	1.2268023263928285e-9
9507773	3255	1.2325461762330292e-9
9507773	3256	1.2307319607884892e-9
9507773	3257	1.214919276293358e-9
9507773	3258	1.2018338546582186e-9
9507773	3259	1.2224352641254654e-9
9507773	3260	1.193760201800842e-9
9507773	3261	1.2184977471463299e-9
9507773	3262	1.5652457108217277e-9
9507773	3263	1.4092174094315624e-9
9507773	3264	1.3287938527284382e-9
9507773	3265	1.3978630475364184e-9
9507773	3266	1.299365615103909e-9
9507773	3267	1.5910890382997422e-9
9507773	3268	1.5820676990685456e-9
9507773	3269	1.4405951986873333e-9
9507773	3270	1.400426552500278e-9
9507773	3271	1.3912609952981825e-9
9507773	3272	1.5381077522746978e-9
9507773	3273	1.5680533538287023e-9
9507773	3274	1.4768821721133918e-9
9507773	3275	1.4646956980612913e-9
9507773	3276	1.4642889123450686e-9
9507773	3277	1.4886898380694902e-9
9507773	3278	1.4952926674638434e-9
9507773	3279	1.7824567377644485e-9
9507773	3280	1.733015064786514e-9
9507773	3281	1.7279538910841552e-9
9507773	3282	1.5461300018060342e-9
9507773	3283	1.4023325833889544e-9
9507773	3284	1.6323287166386535e-9
9507773	3285	1.479171007900959e-9
9507773	3286	1.6124140911344398e-9
9507773	3287	1.4471748244204719e-9
9507773	3288	1.3517456043388165e-9
9507773	3289	1.4356410504845485e-9
9507773	3290	1.4466940978508092e-9
9507773	3291	1.6008707692805046e-9
9507773	3292	1.4569329076508097e-9
9507773	3293	1.4641348133892507e-9
9507773	3294	1.4706943440856435e-9
9507773	3295	1.4686600824376228e-9
9507773	3296	1.4601759801280423e-9
9507773	3297	1.4513660273607343e-9
9507773	3298	1.4463749087312294e-9
9507773	3299	1.4429154537864974e-9
9507773	3300	1.4324812447341628e-9
9507773	3301	1.4339763820814255e-9
9507773	3302	1.4269846415615461e-9
9507773	3303	1.4197071296351282e-9
9507773	3304	1.4125792757724298e-9
9507773	3305	1.4061461994785418e-9
9507773	3306	1.3998670000958668e-9
9507773	3307	1.3933731946025318e-9
9507773	3308	1.38652200831757e-9
9507773	3309	1.3794264619448882e-9
9507773	3310	1.3721399572119708e-9
9507773	3311	1.3646852536908227e-9
9507773	3312	1.3572417634222234e-9
9507773	3313	1.3495831119314516e-9
9507773	3314	1.3417266186976917e-9
9507773	3315	1.3336567405985988e-9
9507773	3316	1.465127463795568e-9
9507773	3317	1.5063088554256865e-9
9507773	3318	1.4435915796084942e-9
9507773	3319	1.4745245024982978e-9
9507773	3320	1.4916266000142286e-9
9507773	3321	1.4205544518475222e-9
9507773	3322	1.8925454060081393e-4
9507773	3323	2.1726971317548305e-4
9507773	3324	2.3942763800732791e-4
9507773	3325	2.36643070820719e-4
9507773	3326	1.6562649398110807e-4
9507773	3327	1.4692445984110236e-4
9507773	3328	1.9098687334917486e-4
9507773	3329	4.757058195536956e-5
9507773	3330	1.0831969120772555e-5
9507773	3331	2.2239617010200163e-6
9507773	3332	4.657311478695192e-7
9507773	3333	9.966353786694526e-8
9507773	3334	3.9758337067041793e-8
9507773	3335	5.8335114516694375e-9
9507773	3336	2.448140579147662e-9
9507773	3337	1.6558101556540805e-9
9507773	3338	1.5036818457048184e-9
9507773	3339	1.479032007978276e-9
9507773	3340	1.4746295295964273e-9
9507773	3341	1.4717409513309576e-9
9507773	3342	1.4667759229425315e-9
9507773	3343	1.4607688392231921e-9
9507773	3344	1.4535090908651682e-9
9507773	3345	1.4507383072626112e-9
9507773	3346	1.499585233766254e-9
9507773	3347	1.4757203237181216e-9
9507773	3348	1.4598071640392618e-9
9507773	3349	1.4521431834779719e-9
9507773	3350	1.4446914775589903e-9
9507773	3351	1.4379974988543154e-9
9507773	3352	1.4311901663788262e-9
9507773	3353	1.4242016455057183e-9
9507773	3354	1.4173330287192698e-9
9507773	3355	1.410342398422415e-9
9507773	3356	1.4030957506960817e-9
9507773	3357	1.3966146017452274e-9
9507773	3358	1.3933394438225832e-9
9507773	3359	1.3842821333653887e-9
9507773	3360	1.3756246142193618e-9
9507773	3361	1.3672514231899413e-9
9507773	3362	1.358914980542636e-9
9507773	3363	1.3607106552626647e-9
9507773	3364	1.5013353893422732e-9
9507773	3365	1.4512864243698687e-9
9507773	3366	1.4759109490114497e-9
9507773	3367	1.449613207249456e-9
9507773	3368	1.4032418560461224e-9
9507773	3369	1.4949927962248921e-9
9507773	3370	1.4697792982687474e-9
9507773	3371	1.4519379032407187e-9
9507773	3372	1.4528511727007754e-9
9507773	3373	1.4412623317028306e-9
9507773	3374	1.4329003539259588e-9
9507773	3375	1.4257144353990725e-9
9507773	3376	1.41829514799241e-9
9507773	3377	1.4108366697129782e-9
9507773	3378	1.403936189525723e-9
9507773	3379	1.3964791545362232e-9
9507773	3380	1.3887407890322834e-9
9507773	3381	1.3810144139370095e-9
9507773	3382	1.3728148617886404e-9
9507773	3383	1.3647442065334303e-9
9507773	3384	1.3563699052809852e-9
9507773	3385	1.34793654016363e-9
9507773	3386	1.339400479416497e-9
9507773	3387	1.330510812636021e-9
9507773	3388	1.3214039862319282e-9
9507773	3389	1.3125365239119446e-9
9507773	3390	1.3035212909073834e-9
9507773	3391	1.294265250528781e-9
9507773	3392	1.3137387844253112e-9
9507773	3393	1.2986626218847164e-9
9507773	3394	1.2854949327234522e-9
9507773	3395	1.2743820443361642e-9
9507773	3396	1.2639297386485282e-9
9507773	3397	1.2535507076805175e-9
9507773	3398	1.2430324547452187e-9
9507773	3399	1.232886015500867e-9
9507773	3400	1.2218958067578e-9
9507773	3401	1.2106792235400121e-9
9507773	3402	1.1992401516280893e-9
9507773	3403	1.1875401773053795e-9
9507773	3404	1.1759399010102811e-9
9507773	3405	1.1642300457026522e-9
9507773	3406	1.153202311421353e-9
9507773	3407	1.1410075106965678e-9
9507773	3408	1.1285807843819384e-9
9507773	3409	1.1159604351718144e-9
9507773	3410	1.1031996427490753e-9
9507773	3411	1.0902982960914187e-9
9507773	3412	1.0793255178498384e-9
9507773	3413	0.0013658283278346062
9507773	3414	0.0016209109453484416
9507773	3415	0.0016923252260312438
9507773	3416	0.0017336499877274036
9507773	3417	0.0017702225595712662
9507773	3418	0.0018061811570078135
9507773	3419	0.0018421838758513331
9507773	3420	2.83391767879948e-4
9507773	3421	4.3178413761779666e-5
9507773	3422	6.515439054055605e-6
9507773	3423	9.741260100781801e-7
9507773	3424	1.4486712984762562e-7
9507773	3425	2.2003600719244787e-8
9507773	3426	3.975499485164846e-9
9507773	3427	1.3475571769561157e-9
9507773	3428	9.585104931986166e-10
9507773	3429	8.915635452133586e-10
9507773	3430	8.704811316206928e-10
9507773	3431	8.592259681527992e-10
9507773	3432	8.446070509648962e-10
9507773	3433	8.379925642287844e-10
9507773	3434	8.276063168111136e-10
9507773	3435	8.123740014021053e-10
9507773	3436	7.986606376242378e-10
9507773	3437	7.839348614702146e-10
9507773	3438	7.737199769763947e-10
9507773	3439	7.587628303440397e-10
9507773	3440	7.521142597610719e-10
9507773	3441	7.374632571277573e-10
9507773	3442	7.226858000919378e-10
9507773	3443	7.078476138566714e-10
9507773	3444	6.924940620933739e-10
9507773	3445	6.768325899741967e-10
9507773	3446	6.617564274336019e-10
9507773	3447	6.496574944669931e-10
9507773	3448	6.377386951861297e-10
9507773	3449	6.259055496116162e-10
9507773	3450	6.142000796849345e-10
9507773	3451	6.026404930636886e-10
9507773	3452	5.912343392644459e-10
9507773	3453	5.799780100623764e-10
9507773	3454	5.68878943951745e-10
9507773	3455	5.579399720012646e-10
9507773	3456	5.47163481190438e-10
9507773	3457	5.365477506735772e-10
9507773	3458	5.260983870769564e-10
9507773	3459	5.158173888020201e-10
9507773	3460	2.0488655216865936e-10
9507773	3461	6.211268721578733e-10
9507773	3462	7.860198603104607e-10
9507773	3463	8.267903028880141e-10
9507773	3464	8.265151341113608e-10
9507773	3465	8.14710743313185e-10
9507773	3466	8.015247354720145e-10
9507773	3467	7.880028296547437e-10
9507773	3468	7.756990605400915e-10
9507773	3469	7.705553417558519e-10
9507773	3470	7.629757936555848e-10
9507773	3471	7.468246576713966e-10
9507773	3472	7.308067484501635e-10
9507773	3473	7.148996949979392e-10
9507773	3474	7.092499365590754e-10
9507773	3475	6.930281903905211e-10
9507773	3476	6.763554161182128e-10
9507773	3477	6.601865165656307e-10
9507773	3478	6.477449687736225e-10
9507773	3479	6.355089787746238e-10
9507773	3480	6.233534244337591e-10
9507773	3481	6.113195505363933e-10
9507773	3482	5.994311158552534e-10
9507773	3483	5.876936715054626e-10
9507773	3484	5.761091048661626e-10
9507773	3485	5.646847989204673e-10
9507773	3486	5.534248059824165e-10
9507773	3487	5.423275162286245e-10
9507773	3488	5.313948725493844e-10
9507773	3489	5.206324260598194e-10
9507773	3490	5.100397326707196e-10
9507773	3491	4.996202895846125e-10
9507773	3492	4.893712657327853e-10
9507773	3493	4.792997110314445e-10
9507773	3494	4.694019062334576e-10
9507773	3495	4.5968193140843994e-10
9507773	3496	4.501342076856929e-10
9507773	3497	4.4076597927045214e-10
9507773	3498	4.315730550707997e-10
9507773	3499	4.2255385301892545e-10
9507773	3500	4.1371225889541563e-10
9507773	3501	4.0504730125512367e-10
9507773	3502	3.965535400052289e-10
9507773	3503	3.8823311232505375e-10
9507773	3504	0.0032729320228099823
9507773	3505	0.0035560522228479385
9507773	3506	0.0035978201776742935
9507773	3507	0.003619981463998556
9507773	3508	0.0028058765456080437
9507773	3509	0.003137788036838174
9507773	3510	0.0033132077660411596
9507773	3511	3.093837294727564e-4
9507773	3512	2.7388916350901127e-5
9507773	3513	2.3634565877728164e-6
9507773	3514	2.0091410135592014e-7
9507773	3515	1.7187225864745415e-8
9507773	3516	1.7920038786201076e-9
9507773	3517	5.1192655670107e-10
9507773	3518	3.9965220022253334e-10
9507773	3519	3.8287018000460193e-10
9507773	3520	3.7394520813194276e-10
9507773	3521	3.6580563578247904e-10
9507773	3522	3.578839169460224e-10
9507773	3523	3.501432199737309e-10
9507773	3524	3.425719707905728e-10
9507773	3525	3.351726396427779e-10
9507773	3526	3.2793878723680336e-10
9507773	3527	3.2086847068235613e-10
9507773	3528	3.1396127364580195e-10
9507773	3529	3.0721405974709626e-10
9507773	3530	3.0062682898623905e-10
9507773	3531	2.941932808475656e-10
9507773	3532	2.879170790670571e-10
9507773	3533	2.817871214144674e-10
9507773	3534	2.7580701611462644e-10
9507773	3535	2.6996913038424e-10
9507773	3536	2.642722152224053e-10
9507773	3537	2.5871943476474257e-10
9507773	3538	2.532996035142787e-10
9507773	3539	2.480147753836093e-10
9507773	3540	2.4286048172506014e-10
9507773	3541	2.378340857589478e-10
9507773	3542	2.329348380847307e-10
9507773	3543	2.2816071254538883e-10
9507773	3544	2.235068657929773e-10
9507773	3545	2.1897286761607404e-10
9507773	3546	2.1455265342140706e-10
9507773	3547	2.1371523994950792e-10
9507773	3548	2.096306322973973e-10
9507773	3549	2.1240144365552993e-10
9507773	3550	2.2403547073057695e-10
9507773	3551	2.436315038600867e-10
9507773	3552	2.3708449092829653e-10
9507773	3553	2.3060135745378574e-10
9507773	3554	2.2318086267958392e-10
9507773	3555	2.161306134063068e-10
9507773	3556	2.091273126891835e-10
9507773	3557	2.023969464248765e-10
9507773	3558	1.9601761880316815e-10
9507773	3559	1.8946945401498994e-10
9507773	3560	1.8374113341934617e-10
9507773	3561	1.8060036799383283e-10
9507773	3562	1.7762070980698041e-10
9507773	3563	1.747104960703183e-10
9507773	3564	1.7186914391675856e-10
9507773	3565	1.690939749332543e-10
9507773	3566	1.663891108227844e-10
9507773	3567	1.6374661349072284e-10
9507773	3568	1.6117189527431464e-10
9507773	3569	1.586594605695879e-10
9507773	3570	1.5620363336132925e-10
9507773	3571	1.5380938189757387e-10
9507773	3572	1.5147738618992435e-10
9507773	3573	1.7623330572646978e-10
9507773	3574	1.914924885326741e-10
9507773	3575	1.8733539719484327e-10
9507773	3576	2.079699468193752e-10
9507773	3577	2.4017748900817537e-10
9507773	3578	4.1659162230978097e-10
9507773	3579	5.144720205407793e-10
9507773	3580	7.322464856684974e-10
9507773	3581	7.107262556260707e-10
9507773	3582	7.559042836113861e-10
9507773	3583	9.219700558560362e-10
9507773	3584	9.033895298493633e-10
9507773	3585	8.86097695218524e-10
9507773	3586	9.166523096126866e-10
9507773	3587	7.606408281013444e-10
9507773	3588	1.1078039596768008e-9
9507773	3589	1.0132664707285244e-9
9507773	3590	1.0008864848032317e-9
9507773	3591	1.3469554360767688e-9
9507773	3592	1.4481512655706297e-9
9507773	3593	1.2826397721710237e-9
9507773	3594	1.2936517412853732e-9
9507773	3595	3.854373062495142e-4
9507773	3596	2.3186230100691319e-4
9507773	3597	2.332160365767777e-4
9507773	3598	1.841387856984511e-4
9507773	3599	1.8687124247662723e-4
9507773	3600	1.4949422620702535e-4
9507773	3601	9.843646694207564e-5
9507773	3602	1.9617191355791874e-5
9507773	3603	4.743660156236729e-6
9507773	3604	7.035201861071982e-7
9507773	3605	1.8064986306853825e-7
9507773	3606	4.89680083148869e-8
9507773	3607	1.4358967348471197e-8
9507773	3608	4.262354469375396e-9
9507773	3609	2.2301307467387232e-9
9507773	3610	1.7604445678998104e-9
9507773	3611	1.6544474679136556e-9
9507773	3612	1.613433608937953e-9
9507773	3613	1.7119095030437848e-9
9507773	3614	1.8909729337934778e-9
9507773	3615	1.6041503680952474e-9
9507773	3616	1.5421759425038317e-9
9507773	3617	1.5812342546439595e-9
9507773	3618	1.6003555147747761e-9
9507773	3619	1.6023388171859665e-9
9507773	3620	1.5943054654243838e-9
9507773	3621	1.5873740100147415e-9
9507773	3622	1.5852172907671047e-9
9507773	3623	1.5844344725124415e-9
9507773	3624	1.6349895881617726e-9
9507773	3625	1.6003581793100352e-9
9507773	3626	1.5809665798727224e-9
9507773	3627	1.5735338587674619e-9
9507773	3628	1.5698990996071416e-9
9507773	3629	1.5699872513152968e-9
9507773	3630	1.560088058738529e-9
9507773	3631	1.5620722493281392e-9
9507773	3632	1.5521172125332328e-9
9507773	3633	1.5429681976542042e-9
9507773	3634	1.5352416005143255e-9
9507773	3635	1.5276220288740205e-9
9507773	3636	1.5198307057318061e-9
9507773	3637	1.5118404306235789e-9
9507773	3638	1.5252717977531915e-9
9507773	3639	1.512265312975103e-9
9507773	3640	1.5009345988303835e-9
9507773	3641	1.4915374491053512e-9
9507773	3642	1.4825968230880449e-9
9507773	3643	1.626994428072237e-9
9507773	3644	1.5765772021225644e-9
9507773	3645	1.5489097782150907e-9
9507773	3646	1.5891351567987044e-9
9507773	3647	1.3830163680950136e-9
9507773	3648	1.8428962800243198e-9
9507773	3649	1.864274512541897e-9
9507773	3650	1.5198897695967162e-9
9507773	3651	1.590963916164867e-9
9507773	3652	2.01909489128127e-9
9507854	0	6.511973599243603e-11
9507854	1	6.474237812525985e-11
9507854	2	6.556563625359502e-11
9507854	3	6.514406375446313e-11
9507854	4	6.380733441613273e-11
9507854	5	6.519162293328051e-11
9507854	6	6.436803867693186e-11
9507854	7	6.728995832760987e-11
9507854	8	6.40372616045326e-11
9507854	9	6.699265447940306e-11
9507854	10	6.726189050176856e-11
9507854	11	6.327728618860107e-11
9507854	12	6.655498374641411e-11
9507854	13	6.827158283151391e-11
9507854	14	6.690129700226422e-11
9507854	15	6.858125178865748e-11
9507854	16	6.795182472263406e-11
9507854	17	6.85708087533321e-11
9507854	18	6.835475241384614e-11
9507854	19	6.477600400511818e-11
9507854	20	6.990080042568181e-11
9507854	21	6.886213821388765e-11
9507854	22	6.786769063404918e-11
9507854	23	6.88494400380435e-11
9507854	24	6.792297280178161e-11
9507854	25	6.842341970791921e-11
9507854	26	6.795559948091778e-11
9507854	27	6.75340339206798e-11
9507854	28	6.69255900698218e-11
9507854	29	6.774576039036972e-11
9507854	30	6.875341962420123e-11
9507854	31	6.697706278480098e-11
9507854	32	6.768843124893564e-11
9507854	33	6.646806022247986e-11
9507854	34	6.957127929307916e-11
9507854	35	3.654535248642787e-5
9507854	36	4.5661152398679405e-5
9507854	37	5.049744140706025e-5
9507854	38	4.745399201055989e-5
9507854	39	4.582821566145867e-5
9507854	40	4.220121627440676e-5
9507854	41	4.379021265776828e-5
9507854	42	7.732266567472834e-6
9507854	43	1.3411928421191988e-6
9507854	44	2.3606321519764606e-7
9507854	45	4.179851131880241e-8
9507854	46	7.4462285226672975e-9
9507854	47	1.3736809467701505e-9
9507854	48	3.0216582014297444e-10
9507854	49	1.1302196678553145e-10
9507854	50	7.968407877978478e-11
9507854	51	7.387525313706789e-11
9507854	52	7.278691538381565e-11
9507854	53	7.246495070667436e-11
9507854	54	7.234824545010454e-11
9507854	55	7.225062909066438e-11
9507854	56	7.32418015125802e-11
9507854	57	7.299184867637365e-11
9507854	58	7.274254115730017e-11
9507854	59	7.362208759298383e-11
9507854	60	7.305591548378843e-11
9507854	61	7.227506093610003e-11
9507854	62	7.311781735630518e-11
9507854	63	7.325134943059197e-11
9507854	64	7.21455395424897e-11
9507854	65	7.250825634352864e-11
9507854	66	7.25049742467121e-11
9507854	67	7.212905966946792e-11
9507854	68	7.233527665739814e-11
9507854	69	7.19729276177361e-11
9507854	70	7.17516462911405e-11
9507854	71	7.167436089083878e-11
9507854	72	7.154593584246527e-11
9507854	73	7.154637993167512e-11
9507854	74	7.132934520814871e-11
9507854	75	7.115735778384646e-11
9507854	76	7.098305276898031e-11
9507854	77	7.084267894530427e-11
9507854	78	7.080248887181284e-11
9507854	79	7.080069863718563e-11
9507854	80	7.077047281534021e-11
9507854	81	7.073958085968002e-11
9507854	82	7.069860669117745e-11
9507854	83	7.066990048709698e-11
9507854	84	7.062909979094201e-11
9507854	85	7.05530772693308e-11
9507854	86	7.049067579645296e-11
9507854	87	7.042967598014371e-11
9507854	88	7.036882881950035e-11
9507854	89	7.030708654154338e-11
9507854	90	7.024379689024585e-11
9507854	91	7.017970232725546e-11
9507854	92	7.011487224151125e-11
9507854	93	7.005105523427702e-11
9507854	94	6.999304608124035e-11
9507854	95	6.99346969224024e-11
9507854	96	6.989963469150595e-11
9507854	97	6.985509393153677e-11
9507854	98	6.981788758242402e-11
9507854	99	6.982408401468021e-11
9507854	100	6.978152777836755e-11
9507854	101	6.968920579497606e-11
9507854	102	6.961661802584729e-11
9507854	103	6.954931075497939e-11
9507854	104	6.948278064022873e-11
9507854	105	6.94147100910314e-11
9507854	106	6.9345633402218e-11
9507854	107	6.927542567369827e-11
9507854	108	6.920616857364337e-11
9507854	109	6.913959682552928e-11
9507854	110	6.907363570007874e-11
9507854	111	6.90074941633867e-11
9507854	112	6.893249165917936e-11
9507854	113	6.886055614607756e-11
9507854	114	6.878958513922839e-11
9507854	115	6.872345748032416e-11
9507854	116	6.866291563101257e-11
9507854	117	6.859932066838326e-11
9507854	118	6.853451139932076e-11
9507854	119	6.846919559100328e-11
9507854	120	6.840358141024794e-11
9507854	121	6.833757171254007e-11
9507854	122	6.827128445907604e-11
9507854	123	6.820470577206805e-11
9507854	124	6.813780789594048e-11
9507854	125	6.80705283806482e-11
9507854	126	4.4997362419962883e-4
9507854	127	5.291840061545372e-4
9507854	128	5.452517070807517e-4
9507854	129	5.505324224941432e-4
9507854	130	5.532720242626965e-4
9507854	131	5.565612809732556e-4
9507854	132	5.599181167781353e-4
9507854	133	9.557426528772339e-5
9507854	134	1.6317357221851125e-5
9507854	135	2.786669710985734e-6
9507854	136	4.7610188858016045e-7
9507854	137	8.142751539708115e-8
9507854	138	1.3992951686248034e-8
9507854	139	2.4676962695480142e-9
9507854	140	4.972899869670755e-10
9507854	141	1.602637883513225e-10
9507854	142	1.0253597970688588e-10
9507854	143	9.257976330001583e-11
9507854	144	9.079399732048188e-11
9507854	145	9.040604376231443e-11
9507854	146	9.02566493765633e-11
9507854	147	9.01477920089988e-11
9507854	148	9.004532536271981e-11
9507854	149	8.994368444481537e-11
9507854	150	8.984177984894259e-11
9507854	151	8.973941034717825e-11
9507854	152	8.963664532846138e-11
9507854	153	8.953335295380782e-11
9507854	154	8.942966506220174e-11
9507854	155	8.932554695917361e-11
9507854	156	8.922082517237584e-11
9507854	157	8.911582582982192e-11
9507854	158	8.901035464248253e-11
9507854	159	8.890441854925157e-11
9507854	160	8.879794816119002e-11
9507854	161	8.869112388953937e-11
9507854	162	8.858397348987523e-11
9507854	163	8.847622634533536e-11
9507854	164	8.836806286716126e-11
9507854	165	8.825928876632361e-11
9507854	166	8.81502301708359e-11
9507854	167	8.804074830282005e-11
9507854	168	8.793057254541381e-11
9507854	169	8.782007065999409e-11
9507854	170	8.770921489098527e-11
9507854	171	8.759787339940317e-11
9507854	172	8.748596291852095e-11
9507854	173	8.737366385958012e-11
9507854	174	8.726093458921724e-11
9507854	175	8.714780286300794e-11
9507854	176	8.704196391429164e-11
9507854	177	8.692616071392933e-11
9507854	178	8.681098895291228e-11
9507854	179	8.669603229760625e-11
9507854	180	8.658049277521229e-11
9507854	181	8.646441895798773e-11
9507854	182	8.634794962381065e-11
9507854	183	8.623116110051399e-11
9507854	184	8.61137897101294e-11
9507854	185	8.599597423053496e-11
9507854	186	8.587774935620018e-11
9507854	187	8.575907345376166e-11
9507854	188	8.564000897326451e-11
9507854	189	8.552041019793677e-11
9507854	190	8.540765317199828e-11
9507854	191	8.528602130075669e-11
9507854	192	8.540405882495605e-11
9507854	193	8.523547839756063e-11
9507854	194	8.509597887451648e-11
9507854	195	8.497140491225963e-11
9507854	196	8.484889874038615e-11
9507854	197	8.47264619574517e-11
9507854	198	8.460329659065735e-11
9507854	199	8.447967325686534e-11
9507854	200	8.435811077456279e-11
9507854	201	8.423336333995834e-11
9507854	202	8.410833834959774e-11
9507854	203	8.398301498679928e-11
9507854	204	8.385724059589705e-11
9507854	205	8.373094578795204e-11
9507854	206	8.360427627973621e-11
9507854	207	8.347711411005321e-11
9507854	208	8.334954948452378e-11
9507854	209	8.322160321982963e-11
9507854	210	8.309310878251708e-11
9507854	211	8.296417719488858e-11
9507854	212	8.283482233473194e-11
9507854	213	8.270484991301785e-11
9507854	214	8.257461381333542e-11
9507854	215	8.244391280776142e-11
9507854	216	8.231273995740196e-11
9507854	217	7.23071803804487e-4
9507854	218	8.535650558769703e-4
9507854	219	8.801306248642504e-4
9507854	220	8.884709677658975e-4
9507854	221	8.936257218010724e-4
9507854	222	8.982341387309134e-4
9507854	223	9.027552441693842e-4
9507854	224	1.5880964929237962e-4
9507854	225	2.7948368369834498e-5
9507854	226	4.920568699162686e-6
9507854	227	8.666585245009628e-7
9507854	228	1.5278214959835168e-7
9507854	229	2.701409407279698e-8
9507854	230	4.847188428414029e-9
9507854	231	9.385184851495865e-10
9507854	232	2.4890853267400814e-10
9507854	233	1.270726995850069e-10
9507854	234	1.0541944400754844e-10
9507854	235	1.0145170120656744e-10
9507854	236	1.0060460797767234e-10
9507854	237	1.0030870578603412e-10
9507854	238	1.0011201589943397e-10
9507854	239	1.0025229951748926e-10
9507854	240	1.000877436485581e-10
9507854	241	1.0260191307676081e-10
9507854	242	1.0208593692606627e-10
9507854	243	1.0176365305980539e-10
9507854	244	1.0155682544921163e-10
9507854	245	1.0136805977944974e-10
9507854	246	1.0118463011909995e-10
9507854	247	1.0101006142626545e-10
9507854	248	1.0083481272182837e-10
9507854	249	1.0065844685547276e-10
9507854	250	1.0048142179419628e-10
9507854	251	1.0030390407145262e-10
9507854	252	1.0012598389286254e-10
9507854	253	9.994730737483692e-11
9507854	254	9.976816595091975e-11
9507854	255	9.958854574332321e-11
9507854	256	9.940821776854847e-11
9507854	257	9.922736937673093e-11
9507854	258	9.904622955136944e-11
9507854	259	9.886429175320899e-11
9507854	260	9.868177108796061e-11
9507854	261	9.849898674474389e-11
9507854	262	9.831564035112095e-11
9507854	263	9.813165557925885e-11
9507854	264	9.794710181809663e-11
9507854	265	9.776181253418059e-11
9507854	266	9.757648161690113e-11
9507854	267	9.739020701005074e-11
9507854	268	9.72041960811687e-11
9507854	269	9.701893455282828e-11
9507854	270	9.683115420600075e-11
9507854	271	9.664288813659994e-11
9507854	272	9.645418491688318e-11
9507854	273	9.626502373016876e-11
9507854	274	9.607548090428963e-11
9507854	275	9.588507765556642e-11
9507854	276	9.569445236223828e-11
9507854	277	9.550334134633687e-11
9507854	278	9.531179318011951e-11
9507854	279	9.51196343912386e-11
9507854	280	9.492692049084539e-11
9507854	281	9.473361678447034e-11
9507854	282	9.453972327211346e-11
9507854	283	9.434587139312001e-11
9507854	284	9.415110358013123e-11
9507854	285	9.395634964493027e-11
9507854	286	9.376065895905228e-11
9507854	287	9.356458663400957e-11
9507854	288	9.336783429736428e-11
9507854	289	9.317068644376647e-11
9507854	290	9.29734345067601e-11
9507854	291	9.278372514742728e-11
9507854	292	9.265355149778998e-11
9507854	293	9.254344512932278e-11
9507854	294	9.233652037421436e-11
9507854	295	9.367738529331149e-11
9507854	296	9.337827733268966e-11
9507854	297	9.311873494510792e-11
9507854	298	9.329492733911593e-11
9507854	299	9.33602362085395e-11
9507854	300	9.312584037246552e-11
9507854	301	9.29128787796607e-11
9507854	302	9.271125533949487e-11
9507854	303	9.357944974475174e-11
9507854	304	9.331203171258906e-11
9507854	305	9.307140474978937e-11
9507854	306	9.286381386086617e-11
9507854	307	9.266303002686271e-11
9507854	308	2.62523943092674e-4
9507854	309	3.109794924966991e-4
9507854	310	3.2089417800307274e-4
9507854	311	3.238704812247306e-4
9507854	312	3.255979681853205e-4
9507854	313	3.2710409141145647e-4
9507854	314	3.2695953268557787e-4
9507854	315	5.8951187384082004e-5
9507854	316	1.0577351531537715e-5
9507854	317	1.906305669763242e-6
9507854	318	3.425215027164086e-7
9507854	319	6.151219622552162e-8
9507854	320	1.1163521662638232e-8
9507854	321	2.0942318990080366e-9
9507854	322	4.5667178372177375e-10
9507854	323	7.841812754705302e-10
9507854	324	2.0386362042934536e-10
9507854	325	1.2451108200028926e-10
9507854	326	1.1448655218293524e-10
9507854	327	1.132920007806959e-10
9507854	328	1.1324649551447408e-10
9507854	329	1.1349780837388579e-10
9507854	330	1.132048066398994e-10
9507854	331	1.1296696911244908e-10
9507854	332	1.1306301728186696e-10
9507854	333	1.1281364037385444e-10
9507854	334	1.1734221927461874e-10
9507854	335	1.1625349294330789e-10
9507854	336	1.1573898089922707e-10
9507854	337	1.1550867901055639e-10
9507854	338	1.1529947829824749e-10
9507854	339	1.1510295494510103e-10
9507854	340	1.1490626505850088e-10
9507854	341	1.1474123734478425e-10
9507854	342	1.1454158455048713e-10
9507854	343	1.1434668489851418e-10
9507854	344	1.1416727285773476e-10
9507854	345	1.1400225208291204e-10
9507854	346	1.1383141651499784e-10
9507854	347	1.1366282914870851e-10
9507854	348	1.1349243073111026e-10
9507854	349	1.1331818816628925e-10
9507854	350	1.1314191944444829e-10
9507854	351	1.1296480417755106e-10
9507854	352	1.1285059692278665e-10
9507854	353	1.1887524298259677e-10
9507854	354	1.183631387347006e-10
9507854	355	1.1785585007917376e-10
9507854	356	1.1741588257230262e-10
9507854	357	1.1691383972056713e-10
9507854	358	1.1965733959229397e-10
9507854	359	1.1386254439305077e-10
9507854	360	1.1616592410224058e-10
9507854	361	1.1953794898378334e-10
9507854	362	1.2056002030025326e-10
9507854	363	1.1323746107461119e-10
9507854	364	1.1866348181843733e-10
9507854	365	1.1987889847464572e-10
9507854	366	1.2023992912446602e-10
9507854	367	1.2148326788974373e-10
9507854	368	1.2383513658953405e-10
9507854	369	1.2302858731771948e-10
9507854	370	1.2235701341012373e-10
9507854	371	1.2281259342827866e-10
9507854	372	1.2335729659973538e-10
9507854	373	1.2226204770815485e-10
9507854	374	1.2184138420412438e-10
9507854	375	1.21605212011211e-10
9507854	376	1.2158198059442071e-10
9507854	377	1.2169068530631932e-10
9507854	378	1.2169902585679182e-10
9507854	379	1.2142577221485595e-10
9507854	380	1.2125846160504494e-10
9507854	381	1.2110570879464433e-10
9507854	382	1.2095073553819446e-10
9507854	383	1.2078911482138466e-10
9507854	384	1.214782580083451e-10
9507854	385	1.24242116594786e-10
9507854	386	1.181436060093688e-10
9507854	387	1.2662479398350968e-10
9507854	388	1.265369475866862e-10
9507854	389	1.256797027560097e-10
9507854	390	1.2651316105838362e-10
9507854	391	1.2663486925745815e-10
9507854	392	1.256587472964199e-10
9507854	393	1.247542902316212e-10
9507854	394	1.2678616490013894e-10
9507854	395	1.265717530785082e-10
9507854	396	1.2537344773466685e-10
9507854	397	1.2522158310268594e-10
9507854	398	1.263742444024274e-10
9507854	399	1.2613624034152338e-10
9507854	400	1.0453916183905676e-4
9507854	401	1.231701608048752e-4
9507854	402	1.291490189032629e-4
9507854	403	1.3323883467819542e-4
9507854	404	1.3682899589184672e-4
9507854	405	1.3981635856907815e-4
9507854	406	1.4243352052289993e-4
9507854	407	2.4119459339999594e-5
9507854	408	3.2759676287241746e-6
9507854	409	4.508168558459147e-7
9507854	410	6.353170789452633e-8
9507854	411	8.9437239836343e-9
9507854	412	1.4390350022708276e-9
9507854	413	3.6091890587286457e-10
9507854	414	1.792163500935473e-10
9507854	415	1.4577844487106972e-10
9507854	416	1.3972813184270905e-10
9507854	417	1.4124322544883938e-10
9507854	418	1.4387060986997824e-10
9507854	419	1.4223536237700785e-10
9507854	420	1.4163238637454612e-10
9507854	421	1.405705274404312e-10
9507854	422	1.3979656321438938e-10
9507854	423	1.3875152415909753e-10
9507854	424	1.4253587199419826e-10
9507854	425	1.3987445923735464e-10
9507854	426	1.3854734026708115e-10
9507854	427	1.3769406448371768e-10
9507854	428	1.369412777618706e-10
9507854	429	1.3620030103744796e-10
9507854	430	1.352374601193418e-10
9507854	431	1.366660257184904e-10
9507854	432	1.352726541892224e-10
9507854	433	1.4703815942596066e-10
9507854	434	1.4257914293658303e-10
9507854	435	1.395900617318091e-10
9507854	436	1.3759894612608292e-10
9507854	437	1.367507496130571e-10
9507854	438	1.3721151992385217e-10
9507854	439	1.3541121002269563e-10
9507854	440	1.350907996577888e-10
9507854	441	1.3486284311525765e-10
9507854	442	1.3469134141352868e-10
9507854	443	1.3447735980331998e-10
9507854	444	1.3416326383186572e-10
9507854	445	1.3385856312275735e-10
9507854	446	1.3351300620634277e-10
9507854	447	1.3314940816577803e-10
9507854	448	1.328167298364491e-10
9507854	449	1.3262858866713856e-10
9507854	450	1.3265839815534974e-10
9507854	451	1.3256963582453096e-10
9507854	452	1.3245041174947403e-10
9507854	453	1.3233168727477818e-10
9507854	454	1.3220169403638238e-10
9507854	455	1.3207199223153054e-10
9507854	456	1.3195250447850526e-10
9507854	457	1.318214981615995e-10
9507854	458	1.3168656443074411e-10
9507854	459	1.315497988318981e-10
9507854	460	1.31417154936031e-10
9507854	461	1.3135487142434954e-10
9507854	462	1.3120270148103685e-10
9507854	463	1.3106421503650267e-10
9507854	464	1.3094648976252898e-10
9507854	465	1.3088112538195418e-10
9507854	466	1.3075734939249628e-10
9507854	467	1.3061116077572876e-10
9507854	468	1.304641672472684e-10
9507854	469	1.3032344647889715e-10
9507854	470	1.3022349865110527e-10
9507854	471	1.3007851740187704e-10
9507854	472	1.3008102928147025e-10
9507854	473	1.3010291455284317e-10
9507854	474	1.298864904519803e-10
9507854	475	1.2976082708338055e-10
9507854	476	1.2960955919627537e-10
9507854	477	1.294584994759873e-10
9507854	478	1.293091328458118e-10
9507854	479	1.2915810088109936e-10
9507854	480	1.2900538970406217e-10
9507854	481	1.2885509326210354e-10
9507854	482	1.2879362853990273e-10
9507854	483	1.2869207088872514e-10
9507854	484	1.285255790683948e-10
9507854	485	1.2835994767090853e-10
9507854	486	1.2822364003906017e-10
9507854	487	1.2804424187606855e-10
9507854	488	1.2788191339208055e-10
9507854	489	1.2779984015498513e-10
9507854	490	1.2770509649762118e-10
9507854	491	4.8537144903093576e-4
9507854	492	5.706010852009058e-4
9507854	493	5.881962133571506e-4
9507854	494	5.777147016488016e-4
9507854	495	5.737265455536544e-4
9507854	496	5.709505057893693e-4
9507854	497	5.699077737517655e-4
9507854	498	9.733609476825222e-5
9507854	499	1.664904812059831e-5
9507854	500	2.8489457690739073e-6
9507854	501	4.877206265518907e-7
9507854	502	8.362643200143793e-8
9507854	503	1.4445695306619655e-8
9507854	504	2.59962895654553e-9
9507854	505	5.703890693098401e-10
9507854	506	2.22439039410105e-10
9507854	507	1.6268927871543326e-10
9507854	508	1.5227134830819722e-10
9507854	509	1.5030565680973496e-10
9507854	510	1.497909019043675e-10
9507854	511	1.4951806459606587e-10
9507854	512	1.493053736201233e-10
9507854	513	1.49148915440378e-10
9507854	514	1.4897938438451774e-10
9507854	515	1.4880503773628817e-10
9507854	516	1.4862863717546304e-10
9507854	517	1.4845122353612794e-10
9507854	518	1.4827312988519026e-10
9507854	519	1.4809446724495245e-10
9507854	520	1.4791488867071934e-10
9507854	521	1.4773469947382267e-10
9507854	522	1.4755340005390138e-10
9507854	523	1.473717398114971e-10
9507854	524	1.4718896934606818e-10
9507854	525	1.4700571315806599e-10
9507854	526	1.4682127735810013e-10
9507854	527	1.466363419577732e-10
9507854	528	1.4645071266805587e-10
9507854	529	1.4626426458885788e-10
9507854	530	1.4607681730893773e-10
9507854	531	1.4588873165077842e-10
9507854	532	1.457000908811068e-10
9507854	533	1.4551033988841056e-10
9507854	534	1.4531981173959707e-10
9507854	535	1.4512838153457608e-10
9507854	536	1.4493657662928427e-10
9507854	537	1.447440917123899e-10
9507854	538	1.4455059371698553e-10
9507854	539	1.443562352987371e-10
9507854	540	1.44161418913491e-10
9507854	541	1.4396545067185684e-10
9507854	542	1.4376885792977134e-10
9507854	543	1.4357143252041737e-10
9507854	544	1.4337303566591686e-10
9507854	545	1.4317397267760157e-10
9507854	546	1.4297453498901547e-10
9507854	547	1.427801210596158e-10
9507854	548	1.425776857688632e-10
9507854	549	1.4237515333359596e-10
9507854	550	1.421722461980579e-10
9507854	551	1.419687145620685e-10
9507854	552	1.417815448379045e-10
9507854	553	1.4157491845523396e-10
9507854	554	1.4190518204948432e-10
9507854	555	1.4198049680391733e-10
9507854	556	1.4288502325765506e-10
9507854	557	1.4242473866943328e-10
9507854	558	1.4212282739567428e-10
9507854	559	1.4188931973802e-10
9507854	560	1.4167540751675034e-10
9507854	561	1.414719869030634e-10
9507854	562	1.4126662339908336e-10
9507854	563	1.4105988599411035e-10
9507854	564	1.4085227428850544e-10
9507854	565	1.406440797158126e-10
9507854	566	1.4043519125372939e-10
9507854	567	1.4022523420198496e-10
9507854	568	1.400145138719111e-10
9507854	569	1.398029886301444e-10
9507854	570	1.3959064459889703e-10
9507854	571	1.393778564784398e-10
9507854	572	1.3916390262380673e-10
9507854	573	1.3895699868538003e-10
9507854	574	1.3874068560681962e-10
9507854	575	1.3904120910179785e-10
9507854	576	1.390952908408849e-10
9507854	577	1.4464335285069296e-10
9507854	578	1.4359557987120297e-10
9507854	579	1.4304665785225268e-10
9507854	580	1.427211682170082e-10
9507854	581	1.4248519031312412e-10
9507854	582	6.36456476058811e-4
9507854	583	7.505898247472942e-4
9507854	584	7.738437270745635e-4
9507854	585	7.813890697434545e-4
9507854	586	7.862281636334956e-4
9507854	587	7.906146347522736e-4
9507854	588	7.948746788315475e-4
9507854	589	1.3851952098775655e-4
9507854	590	2.414773916825652e-5
9507854	591	4.21066397393588e-6
9507854	592	7.347269388446875e-7
9507854	593	1.2398409410252498e-7
9507854	594	2.1531876726044175e-8
9507854	595	3.8824405912407656e-9
9507854	596	8.112807647897569e-10
9507854	597	2.7603705432532877e-10
9507854	598	1.8287872605160516e-10
9507854	599	1.670744237403099e-10
9507854	600	1.6378925993265625e-10
9507854	601	1.6293214000207001e-10
9507854	602	1.6252771350977469e-10
9507854	603	1.6232976074448402e-10
9507854	604	1.6406349889752647e-10
9507854	605	1.6339608832627306e-10
9507854	606	1.6294496307800443e-10
9507854	607	1.6258995538809273e-10
9507854	608	1.6225694399185642e-10
9507854	609	1.619235717731371e-10
9507854	610	1.6161699756267467e-10
9507854	611	1.6139337088993955e-10
9507854	612	1.6115392353910352e-10
9507854	613	1.609077454611807e-10
9507854	614	1.6065870855896947e-10
9507854	615	1.6040904715630688e-10
9507854	616	1.6015801185265133e-10
9507854	617	1.5990656021536154e-10
9507854	618	1.5965408162177397e-10
9507854	619	1.5940029851613247e-10
9507854	620	1.5914576600994934e-10
9507854	621	1.5889484172859625e-10
9507854	622	1.5863801938742483e-10
9507854	623	1.583806280569533e-10
9507854	624	1.581227787594841e-10
9507854	625	1.578640135280196e-10
9507854	626	1.5761193739027846e-10
9507854	627	1.5735038272346458e-10
9507854	628	1.57088300700714e-10
9507854	629	1.5682605214450973e-10
9507854	630	1.5656240193173687e-10
9507854	631	1.5629877947453963e-10
9507854	632	1.5603336678271518e-10
9507854	633	1.5576746836831745e-10
9507854	634	1.5550086218674153e-10
9507854	635	1.552330208820507e-10
9507854	636	1.5496463834363539e-10
9507854	637	1.546954231379516e-10
9507854	638	1.5442543077615056e-10
9507854	639	1.5415446696920299e-10
9507854	640	1.5388251783932105e-10
9507854	641	1.536106936095294e-10
9507854	642	1.5333982694709647e-10
9507854	643	1.5306489409283586e-10
9507854	644	1.5278911469351897e-10
9507854	645	1.525132103941118e-10
9507854	646	1.5223636240513372e-10
9507854	647	1.5195868174888716e-10
9507854	648	1.516799186251916e-10
9507854	649	1.5140036446759098e-10
9507854	650	1.5112003315387312e-10
9507854	651	1.5083846671704038e-10
9507854	652	1.5055695579135886e-10
9507854	653	1.5027382116450383e-10
9507854	654	1.4999061714870976e-10
9507854	655	1.4970613637643737e-10
9507854	656	1.4942072579238186e-10
9507854	657	1.4913480173017746e-10
9507854	658	1.4884743437804104e-10
9507854	659	1.4855992824802655e-10
9507854	660	1.4827153393959236e-10
9507854	661	1.4798208491928477e-10
9507854	662	1.4769432898908974e-10
9507854	663	1.4740308973415495e-10
9507854	664	1.473161592713268e-10
9507854	665	1.4732429165498218e-10
9507854	666	1.470100152722864e-10
9507854	667	1.4670072101541365e-10
9507854	668	1.4640288981127014e-10
9507854	669	1.4625725630601494e-10
9507854	670	1.4595061270661347e-10
9507854	671	1.4564881245515693e-10
9507854	672	1.4535098125101342e-10
9507854	673	2.306754031451419e-4
9507854	674	2.6555819204077125e-4
9507854	675	2.7230693376623094e-4
9507854	676	2.746891404967755e-4
9507854	677	2.760063798632473e-4
9507854	678	2.7441183920018375e-4
9507854	679	2.7481032884679735e-4
9507854	680	4.879794505541213e-5
9507854	681	8.647189133625943e-6
9507854	682	1.5360215002147015e-6
9507854	683	2.670084597866662e-7
9507854	684	4.7208136066956286e-8
9507854	685	8.498243886378987e-9
9507854	686	1.5828722776944915e-9
9507854	687	4.039890921792022e-10
9507854	688	2.0623955321319443e-10
9507854	689	1.71696240558461e-10
9507854	690	1.6529357049765991e-10
9507854	691	1.6386456080930145e-10
9507854	692	1.633375518172997e-10
9507854	693	1.6297310723167868e-10
9507854	694	1.626801193754801e-10
9507854	695	1.6686231563145526e-10
9507854	696	1.41204187231736e-10
9507854	697	1.5748745363364236e-10
9507854	698	1.6864039331654368e-10
9507854	699	1.775508767787315e-10
9507854	700	1.8597715034651685e-10
9507854	701	1.8652800137797243e-10
9507854	702	1.8583939942473648e-10
9507854	703	1.8762055797871824e-10
9507854	704	1.8124328426960545e-10
9507854	705	1.852768355403711e-10
9507854	706	1.8643317445388163e-10
9507854	707	1.8720505701175227e-10
9507854	708	1.9056935196548608e-10
9507854	709	1.895592571798943e-10
9507854	710	1.8862499062688443e-10
9507854	711	1.8777243648848696e-10
9507854	712	1.8690912706453844e-10
9507854	713	1.8607808349724309e-10
9507854	714	1.8526453982037339e-10
9507854	715	1.858168757751244e-10
9507854	716	1.81594114745387e-10
9507854	717	1.8344348262644417e-10
9507854	718	1.8999765649674316e-10
9507854	719	1.8655463285277563e-10
9507854	720	1.9348646296268868e-10
9507854	721	1.930103854519416e-10
9507854	722	1.9078948143569363e-10
9507854	723	1.9411566798410718e-10
9507854	724	1.928747023205446e-10
9507854	725	1.9257781480597203e-10
9507854	726	1.915898412141459e-10
9507854	727	1.927905335374902e-10
9507854	728	1.9137524898127367e-10
9507854	729	1.9046343668893684e-10
9507854	730	1.8948939639606976e-10
9507854	731	1.790765868925348e-10
9507854	732	1.924765208327628e-10
9507854	733	1.949422290259406e-10
9507854	734	1.9513909932378226e-10
9507854	735	1.9474494239446472e-10
9507854	736	1.941650590309152e-10
9507854	737	1.935445553824522e-10
9507854	738	1.9291916675268084e-10
9507854	739	1.9229265402209705e-10
9507854	740	1.9168532039426367e-10
9507854	741	1.9104491599808426e-10
9507854	742	1.9042029064664234e-10
9507854	743	1.9228042769103837e-10
9507854	744	1.907753954810687e-10
9507854	745	1.8988330352520677e-10
9507854	746	1.8940951584944798e-10
9507854	747	1.8906441690003106e-10
9507854	748	1.8863656470191614e-10
9507854	749	1.937145444053101e-10
9507854	750	1.9093937542180583e-10
9507854	751	1.900575669067095e-10
9507854	752	1.9295331998847587e-10
9507854	753	1.9164883569011693e-10
9507854	754	1.9058954414674645e-10
9507854	755	1.8975232496387662e-10
9507854	756	1.8887129360489752e-10
9507854	757	1.8862289508092545e-10
9507854	758	1.8849129201914394e-10
9507854	759	1.8805906831786956e-10
9507854	760	1.8751489250234954e-10
9507854	761	1.8739490514896318e-10
9507854	762	1.869202431725725e-10
9507854	763	1.865867321759751e-10
9507854	764	1.864480098090482e-10
9507854	765	1.8628007469878582e-10
9507854	766	1.1568195623112842e-4
9507854	767	1.360692549496889e-4
9507854	768	1.4018836372997612e-4
9507854	769	1.4159614511299878e-4
9507854	770	1.4255446149036288e-4
9507854	771	1.3742106966674328e-4
9507854	772	1.3348144420888275e-4
9507854	773	2.260436667711474e-5
9507854	774	3.877034941979218e-6
9507854	775	5.403607019616175e-7
9507854	776	8.731216638580008e-8
9507854	777	1.4048016971912602e-8
9507854	778	2.028756274086163e-9
9507854	779	4.660120622723696e-10
9507854	780	2.4818611055188455e-10
9507854	781	2.0865034700001672e-10
9507854	782	2.1069447575516875e-10
9507854	783	2.1154314411298003e-10
9507854	784	2.1203930278268501e-10
9507854	785	2.097094720099335e-10
9507854	786	2.0831934788301254e-10
9507854	787	2.0728417593485204e-10
9507854	788	2.0625855190470332e-10
9507854	789	2.050263708808231e-10
9507854	790	2.0212662099616807e-10
9507854	791	2.1384438664284744e-10
9507854	792	2.1052613818905996e-10
9507854	793	2.0832598146558468e-10
9507854	794	2.0579574155910052e-10
9507854	795	2.0429215263906286e-10
9507854	796	2.039027557909634e-10
9507854	797	2.0452731175346628e-10
9507854	798	2.0160804969915347e-10
9507854	799	2.122145792426977e-10
9507854	800	2.0703731784532664e-10
9507854	801	2.099781459818928e-10
9507854	802	2.0849835746794554e-10
9507854	803	2.0673049383468367e-10
9507854	804	2.0493771957230678e-10
9507854	805	2.035718954518373e-10
9507854	806	2.0232959752064517e-10
9507854	807	2.0094476083087898e-10
9507854	808	1.9963156128177673e-10
9507854	809	2.0013538049035162e-10
9507854	810	1.999066190361276e-10
9507854	811	1.997487175664503e-10
9507854	812	1.9940804563134407e-10
9507854	813	1.9898327430212248e-10
9507854	814	1.984902936458255e-10
9507854	815	1.9803381157146305e-10
9507854	816	1.996713072660583e-10
9507854	817	2.0033516512363292e-10
9507854	818	1.9951018614960958e-10
9507854	819	1.9842465170949453e-10
9507854	820	1.9804698159209266e-10
9507854	821	2.0315216175958994e-10
9507854	822	2.0068272044149182e-10
9507854	823	2.0005941347989165e-10
9507854	824	2.028668760756247e-10
9507854	825	2.0113728738113679e-10
9507854	826	1.9957281660598625e-10
9507854	827	1.9855019017800402e-10
9507854	828	1.976947078263791e-10
9507854	829	1.9721933808281022e-10
9507854	830	1.970473784140836e-10
9507854	831	1.9654849969796828e-10
9507854	832	1.9603681178370636e-10
9507854	833	1.9586289534689882e-10
9507854	834	1.9544742213550848e-10
9507854	835	1.9562283737339925e-10
9507854	836	1.9511468829502832e-10
9507854	837	1.9514991012048455e-10
9507854	838	1.9674578632944417e-10
9507854	839	1.9522918004444278e-10
9507854	840	1.9443364973614763e-10
9507854	841	1.9446891319496729e-10
9507854	842	1.9434559517250705e-10
9507854	843	1.941748706268953e-10
9507854	844	1.939821497876082e-10
9507854	845	1.937770222060209e-10
9507854	846	1.9357296321409478e-10
9507854	847	1.933717908020327e-10
9507854	848	1.9317150656839033e-10
9507854	849	1.929744974926706e-10
9507854	850	1.927779186283729e-10
9507854	851	1.925793552404187e-10
9507854	852	1.9237510195946328e-10
9507854	853	1.9225532277289403e-10
9507854	854	1.9200341316860658e-10
9507854	855	1.9176499277406833e-10
9507854	856	1.915443775812875e-10
9507854	857	4.4359039748087525e-4
9507854	858	5.217139259912074e-4
9507854	859	5.375807522796094e-4
9507854	860	5.428548902273178e-4
9507854	861	5.46335824765265e-4
9507854	862	5.495238001458347e-4
9507854	863	5.526744062080979e-4
9507854	864	9.427223267266527e-5
9507854	865	1.6085117749753408e-5
9507854	866	2.745420033534174e-6
9507854	867	4.688691035426018e-7
9507854	868	8.024360909075767e-8
9507854	869	1.3883327376618126e-8
9507854	870	2.5484969690126036e-9
9507854	871	6.117172879349653e-10
9507854	872	2.8053187550725056e-10
9507854	873	2.2372853569763151e-10
9507854	874	2.1382415282822365e-10
9507854	875	2.1208035327902053e-10
9507854	876	2.1168272690275103e-10
9507854	877	2.123253795005553e-10
9507854	878	2.1292709262432652e-10
9507854	879	2.1301119201844188e-10
9507854	880	2.124262571401303e-10
9507854	881	2.1221857604558636e-10
9507854	882	2.1274673689397616e-10
9507854	883	2.122433340190355e-10
9507854	884	2.1195521726635747e-10
9507854	885	2.1163697183634866e-10
9507854	886	2.1134639871522864e-10
9507854	887	2.1106760783595746e-10
9507854	888	2.1078996881307432e-10
9507854	889	2.1050215737172806e-10
9507854	890	2.1020267471083542e-10
9507854	891	2.0989243676439173e-10
9507854	892	2.0967971803287355e-10
9507854	893	2.094512341344057e-10
9507854	894	2.0921217536162828e-10
9507854	895	2.0896999408659411e-10
9507854	896	2.0872654993286943e-10
9507854	897	2.0848893445002403e-10
9507854	898	2.0824124369323016e-10
9507854	899	2.0799369171431437e-10
9507854	900	2.0774501563458614e-10
9507854	901	2.074959787323749e-10
9507854	902	2.0724562344032194e-10
9507854	903	2.069944632365761e-10
9507854	904	2.0674181810953485e-10
9507854	905	2.0648818765955923e-10
9507854	906	2.0623375229789076e-10
9507854	907	2.05978109568683e-10
9507854	908	2.0572142600538967e-10
9507854	909	2.0546375711916198e-10
9507854	910	2.0520515842115117e-10
9507854	911	2.049453939889645e-10
9507854	912	2.0468404748896774e-10
9507854	913	2.0442196546621716e-10
9507854	914	2.0415875934265415e-10
9507854	915	2.038946095295202e-10
9507854	916	2.0362916908212014e-10
9507854	917	2.033628820896638e-10
9507854	918	2.0309569304099995e-10
9507854	919	2.028265749798308e-10
9507854	920	2.0255719324069332e-10
9507854	921	2.0228642372277506e-10
9507854	922	2.020144329595297e-10
9507854	923	2.0174177606246957e-10
9507854	924	2.0146752321981154e-10
9507854	925	2.0119229893200696e-10
9507854	926	2.0091633912144857e-10
9507854	927	2.006389915321094e-10
9507854	928	2.0036076964213834e-10
9507854	929	2.0008164569595976e-10
9507854	930	1.9980106458206137e-10
9507854	931	1.9951934548956274e-10
9507854	932	1.992365716851907e-10
9507854	933	1.9895263214664283e-10
9507854	934	1.9866761014064593e-10
9507854	935	1.9838176934516838e-10
9507854	936	1.9809467954878812e-10
9507854	937	1.9780685422965405e-10
9507854	938	1.97517294187044e-10
9507854	939	1.9722705413283137e-10
9507854	940	1.9693557895550384e-10
9507854	941	1.9664306294409073e-10
9507854	942	1.9634953385416765e-10
9507854	943	1.960546308632516e-10
9507854	944	1.9575938092764034e-10
9507854	945	1.954689327066106e-10
9507854	946	1.9517409910463357e-10
9507854	947	1.9489775071601656e-10
9507854	948	6.902830791659653e-4
9507854	949	8.14506143797189e-4
9507854	950	8.39810527395457e-4
9507854	951	8.478339295834303e-4
9507854	952	8.528459584340453e-4
9507854	953	8.57344304677099e-4
9507854	954	8.617659914307296e-4
9507854	955	1.510332804173231e-4
9507854	956	2.6404573873151094e-5
9507854	957	4.610210453392938e-6
9507854	958	7.539947546320036e-7
9507854	959	1.2669967475176236e-7
9507854	960	2.2061103166493012e-8
9507854	961	3.583643826132743e-9
9507854	962	7.426039783098304e-10
9507854	963	3.076037480287397e-10
9507854	964	2.2700084867377512e-10
9507854	965	2.492856199243221e-10
9507854	966	2.45981207624979e-10
9507854	967	2.222436817911344e-10
9507854	968	2.379395291907116e-10
9507854	969	2.4619334348940924e-10
9507854	970	2.4655488761737843e-10
9507854	971	2.2328874860200187e-10
9507854	972	2.418456823694015e-10
9507854	973	2.554146616429165e-10
9507854	974	2.563781131836862e-10
9507854	975	2.55649668101654e-10
9507854	976	2.545307853374368e-10
9507854	977	2.533274146010456e-10
9507854	978	2.5215740606654435e-10
9507854	979	2.508999397132783e-10
9507854	980	2.4960916666927346e-10
9507854	981	2.484772387845169e-10
9507854	982	2.473644900025107e-10
9507854	983	2.4674018384018837e-10
9507854	984	2.46122233704682e-10
9507854	985	2.4531088271828594e-10
9507854	986	2.4439644752405343e-10
9507854	987	2.4346819005316434e-10
9507854	988	2.4257029718199874e-10
9507854	989	2.423030942555471e-10
9507854	990	2.423656553229847e-10
9507854	991	2.4222418515407185e-10
9507854	992	2.420282030346499e-10
9507854	993	2.418057420960906e-10
9507854	994	2.41575870418842e-10
9507854	995	2.4134247378349016e-10
9507854	996	2.4111443397423216e-10
9507854	997	2.408839794298956e-10
9507854	998	2.4065213710677824e-10
9507854	999	2.404183241377922e-10
9507854	1000	2.401837617682645e-10
9507854	1001	2.399479503978341e-10
9507854	1002	2.397110288043791e-10
9507854	1003	2.3947316352135317e-10
9507854	1004	2.392336606593659e-10
9507854	1005	2.389933806412614e-10
9507854	1006	2.3875229571146406e-10
9507854	1007	2.3851018382536893e-10
9507854	1008	2.382661012934051e-10
9507854	1009	2.3802254611737794e-10
9507854	1010	2.3777874114117026e-10
9507854	1011	2.3753507494284065e-10
9507854	1012	2.372853302734512e-10
9507854	1013	2.3703589091539357e-10
9507854	1014	2.3678542460103813e-10
9507854	1015	2.365335705079019e-10
9507854	1016	2.3628077272519477e-10
9507854	1017	2.3602700349734107e-10
9507854	1018	2.3577173546840413e-10
9507854	1019	2.3551571803892557e-10
9507854	1020	2.3525803527491007e-10
9507854	1021	2.3499957535477733e-10
9507854	1022	2.3473992194489313e-10
9507854	1023	2.344788252450769e-10
9507854	1024	2.3421714567817276e-10
9507854	1025	2.3395374526558044e-10
9507854	1026	2.3368953994129527e-10
9507854	1027	2.3342400234938054e-10
9507854	1028	2.340081739493627e-10
9507854	1029	2.3520524417008914e-10
9507854	1030	2.356287109872568e-10
9507854	1031	2.349013483726736e-10
9507854	1032	2.344720806402023e-10
9507854	1033	2.342163130109043e-10
9507854	1034	2.3392496273366703e-10
9507854	1035	2.336285331860921e-10
9507854	1036	2.333667425968855e-10
9507854	1037	2.334134552306466e-10
9507854	1038	2.342943339339598e-10
9507854	1039	1.38484567287378e-4
9507854	1040	1.6274348308797926e-4
9507854	1041	1.6771655646152794e-4
9507854	1042	1.694005768513307e-4
9507854	1043	1.705317263258621e-4
9507854	1044	1.7153668159153312e-4
9507854	1045	1.7254322301596403e-4
9507854	1046	2.9653550882358104e-5
9507854	1047	4.96846359965275e-6
9507854	1048	8.456561317871092e-7
9507854	1049	1.4263348191434488e-7
9507854	1050	2.4275534471485116e-8
9507854	1051	4.347178172992017e-9
9507854	1052	9.273232182138713e-10
9507854	1053	3.584736951722789e-10
9507854	1054	2.6428492727603725e-10
9507854	1055	2.3574597829423283e-10
9507854	1056	2.4708915469240367e-10
9507854	1057	2.457399006505767e-10
9507854	1058	2.3653845548921026e-10
9507854	1059	2.47930814767372e-10
9507854	1060	2.547163591160029e-10
9507854	1061	2.6115309914587215e-10
9507854	1062	2.6130989039252484e-10
9507854	1063	2.605562710034093e-10
9507854	1064	2.607038473989576e-10
9507854	1065	2.5939284054032896e-10
9507854	1066	2.583245006793078e-10
9507854	1067	2.588364800271137e-10
9507854	1068	2.56496046624477e-10
9507854	1069	2.481636285356359e-10
9507854	1070	2.534455145752901e-10
9507854	1071	2.6177748857492134e-10
9507854	1072	2.5384164215047633e-10
9507854	1073	2.472628768401819e-10
9507854	1074	2.787080843891232e-10
9507854	1075	2.7250934842015795e-10
9507854	1076	2.622446981792592e-10
9507854	1077	2.7558791360071666e-10
9507854	1078	2.711883217987321e-10
9507854	1079	2.7127883273081466e-10
9507854	1080	2.691675493604606e-10
9507854	1081	2.6525634466700865e-10
9507854	1082	2.739360682735281e-10
9507854	1083	2.7060517715504773e-10
9507854	1084	2.677192911804127e-10
9507854	1085	2.6606350456148675e-10
9507854	1086	2.6462571023344594e-10
9507854	1087	2.6328861313373864e-10
9507854	1088	2.6200522307284757e-10
9507854	1089	2.6071217407164227e-10
9507854	1090	2.5938071135378493e-10
9507854	1091	2.595955117534743e-10
9507854	1092	2.593575354481459e-10
9507854	1093	2.588107228529424e-10
9507854	1094	2.5955446125713877e-10
9507854	1095	2.573342927636446e-10
9507854	1096	2.679966248919641e-10
9507854	1097	2.7333055263589756e-10
9507854	1098	2.697589096545272e-10
9507854	1099	2.727525705292777e-10
9507854	1100	2.6685753606869866e-10
9507854	1101	2.687146338775648e-10
9507854	1102	2.574848390057838e-10
9507854	1103	2.7933078072805984e-10
9507854	1104	2.6726598711945826e-10
9507854	1105	2.747904404021284e-10
9507854	1106	2.6917237883061773e-10
9507854	1107	2.677064681044783e-10
9507854	1108	2.751067151862685e-10
9507854	1109	2.707933599577217e-10
9507854	1110	2.6918944850962134e-10
9507854	1111	2.6759169879930766e-10
9507854	1112	2.6615709636246265e-10
9507854	1113	2.6019605914306965e-10
9507854	1114	2.625565320713008e-10
9507854	1115	2.7993710127738325e-10
9507854	1116	2.7156404902584086e-10
9507854	1117	2.701261991866488e-10
9507854	1118	2.7227972654308985e-10
9507854	1119	2.7281654713107173e-10
9507854	1120	2.703641477364016e-10
9507854	1121	2.692229217338138e-10
9507854	1122	2.666711296228641e-10
9507854	1123	2.744435512180843e-10
9507854	1124	2.696486089970307e-10
9507854	1125	2.689984901493858e-10
9507854	1126	2.6823471221959494e-10
9507854	1127	2.660099918116998e-10
9507854	1128	2.6394914032223937e-10
9507854	1129	2.626263095883985e-10
9507854	1130	2.61346777552518e-10
9507854	1131	7.302748417714611e-5
9507854	1132	8.793953020358458e-5
9507854	1133	9.222269000019878e-5
9507854	1134	9.415635577170178e-5
9507854	1135	9.561295883031562e-5
9507854	1136	9.261348895961419e-5
9507854	1137	9.31193062569946e-5
9507854	1138	1.339476239081705e-5
9507854	1139	1.6141043488460127e-6
9507854	1140	2.3419684680447972e-7
9507854	1141	3.798913184027697e-8
9507854	1142	5.566551664060171e-9
9507854	1143	1.174485730892627e-9
9507854	1144	4.362891992126805e-10
9507854	1145	3.049461239079676e-10
9507854	1146	2.8054872314164925e-10
9507854	1147	2.7504765132135844e-10
9507854	1148	2.72951994340076e-10
9507854	1149	2.716740721275812e-10
9507854	1150	2.698528900335617e-10
9507854	1151	2.684729660806795e-10
9507854	1152	2.721020353479986e-10
9507854	1153	2.811424704152188e-10
9507854	1154	2.7242372246938373e-10
9507854	1155	2.7831231763641995e-10
9507854	1156	2.6811697306783344e-10
9507854	1157	2.8380414685003075e-10
9507854	1158	2.784653063692133e-10
9507854	1159	2.8461344392383126e-10
9507854	1160	2.796144982220028e-10
9507854	1161	2.721899372559733e-10
9507854	1162	2.827971190555445e-10
9507854	1163	2.803825782660141e-10
9507854	1164	2.7638866195722755e-10
9507854	1165	2.7842278482737015e-10
9507854	1166	2.74950923140338e-10
9507854	1167	2.7306215621969443e-10
9507854	1168	2.7180876993604386e-10
9507854	1169	2.704582391377386e-10
9507854	1170	2.689178602022224e-10
9507854	1171	2.6980961909117696e-10
9507854	1172	2.695647871586715e-10
9507854	1173	2.6912869155459873e-10
9507854	1174	2.6914842576886144e-10
9507854	1175	2.7179919426245647e-10
9507854	1176	2.734149573413447e-10
9507854	1177	2.7340479880066937e-10
9507854	1178	2.7073487895989956e-10
9507854	1179	2.6947929998577536e-10
9507854	1180	2.6854946044707617e-10
9507854	1181	2.6772295491639397e-10
9507854	1182	2.674767074495321e-10
9507854	1183	2.6704860545123665e-10
9507854	1184	2.6662205776517567e-10
9507854	1185	2.661791898006527e-10
9507854	1186	2.6588592438869796e-10
9507854	1187	2.652270902903098e-10
9507854	1188	2.6466404068337113e-10
9507854	1189	2.642271401676055e-10
9507854	1190	2.6417520948562867e-10
9507854	1191	2.6412441678225207e-10
9507854	1192	2.6395297059167433e-10
9507854	1193	2.637533247362711e-10
9507854	1194	2.6354368687364627e-10
9507854	1195	2.6332822034014214e-10
9507854	1196	2.631108109163449e-10
9507854	1197	2.6289351251485016e-10
9507854	1198	2.626693029750271e-10
9507854	1199	2.6243954232008093e-10
9507854	1200	2.622137784680234e-10
9507854	1201	2.6198782032693657e-10
9507854	1202	2.617646377434113e-10
9507854	1203	2.6154861609839486e-10
9507854	1204	2.6135718589337387e-10
9507854	1205	2.6115562490325317e-10
9507854	1206	2.609484572868581e-10
9507854	1207	2.607394300468968e-10
9507854	1208	2.605290982948816e-10
9507854	1209	2.603179616311735e-10
9507854	1210	2.601056037221383e-10
9507854	1211	2.598918025231711e-10
9507854	1212	2.5967736294596477e-10
9507854	1213	2.594617853901582e-10
9507854	1214	2.5924509761132697e-10
9507854	1215	2.590272440983199e-10
9507854	1216	2.588087799626493e-10
9507854	1217	2.5858867824801735e-10
9507854	1218	2.583678271328438e-10
9507854	1219	2.5814597681694806e-10
9507854	1220	2.579226276999691e-10
9507854	1221	2.576983348934192e-10
9507854	1222	3.984364157076925e-4
9507854	1223	4.682387225329876e-4
9507854	1224	4.8235480790026486e-4
9507854	1225	4.870685515925288e-4
9507854	1226	4.902048385702074e-4
9507854	1227	4.930849536322057e-4
9507854	1228	4.959334037266672e-4
9507854	1229	8.416501805186272e-5
9507854	1230	1.4286906662164256e-5
9507854	1231	2.426056653348496e-6
9507854	1232	4.1202272882401303e-7
9507854	1233	7.016359404588002e-8
9507854	1234	1.215058631487409e-8
9507854	1235	2.296420165137647e-9
9507854	1236	6.216007153447833e-10
9507854	1237	3.366789624870137e-10
9507854	1238	2.880118921133601e-10
9507854	1239	2.795121911702836e-10
9507854	1240	2.7784316514178897e-10
9507854	1241	2.773349050411156e-10
9507854	1242	2.7702318217137645e-10
9507854	1243	2.7674404434741007e-10
9507854	1244	2.764692086376641e-10
9507854	1245	2.761941231277376e-10
9507854	1246	2.7591770535018156e-10
9507854	1247	2.7564045490535705e-10
9507854	1248	2.7536162239272244e-10
9507854	1249	2.7508126332342897e-10
9507854	1250	2.7479990505341334e-10
9507854	1251	2.745176863605536e-10
9507854	1252	2.7423396886661067e-10
9507854	1253	2.73948641549282e-10
9507854	1254	2.736619819643238e-10
9507854	1255	2.733746284899752e-10
9507854	1256	2.730855264143628e-10
9507854	1257	2.7279598024954055e-10
9507854	1258	2.725041303719422e-10
9507854	1259	2.72211114760168e-10
9507854	1260	2.719166281028862e-10
9507854	1261	2.716209479558529e-10
9507854	1262	2.7134225422109637e-10
9507854	1263	2.710395519134323e-10
9507854	1264	2.708484547753187e-10
9507854	1265	2.7052082796075183e-10
9507854	1266	2.7041680006334445e-10
9507854	1267	2.7005986336092747e-10
9507854	1268	2.697386758399034e-10
9507854	1269	2.6942972852772584e-10
9507854	1270	2.6912250206123645e-10
9507854	1271	2.689608258332754e-10
9507854	1272	2.6861818325230047e-10
9507854	1273	2.6842972289387035e-10
9507854	1274	2.6808516517817793e-10
9507854	1275	2.677611743440167e-10
9507854	1276	2.6744517711563276e-10
9507854	1277	2.671298460210636e-10
9507854	1278	2.6681315490328927e-10
9507854	1279	2.664954923403684e-10
9507854	1280	2.661784681556867e-10
9507854	1281	2.665127563084013e-10
9507854	1282	2.6747282166894593e-10
9507854	1283	2.6695928800890556e-10
9507854	1284	2.6647745121621824e-10
9507854	1285	2.6611551851019044e-10
9507854	1286	2.657856990051499e-10
9507854	1287	2.654619302155936e-10
9507854	1288	2.65137606314525e-10
9507854	1289	2.6481250525733913e-10
9507854	1290	2.6448629397712864e-10
9507854	1291	2.641585283846837e-10
9507854	1292	2.638293472578823e-10
9507854	1293	2.634991391747832e-10
9507854	1294	2.657163933328377e-10
9507854	1295	2.648346542066804e-10
9507854	1296	2.6429611277301035e-10
9507854	1297	2.6391039353867995e-10
9507854	1298	2.6912977402204774e-10
9507854	1299	2.6746205250560706e-10
9507854	1300	2.6667315577988404e-10
9507854	1301	2.764692086376641e-10
9507854	1302	2.742324145543762e-10
9507854	1303	2.728285375397377e-10
9507854	1304	2.7221014331502147e-10
9507854	1305	2.7177610162354426e-10
9507854	1306	2.7178462258525826e-10
9507854	1307	2.743427152118727e-10
9507854	1308	2.729394210643221e-10
9507854	1309	2.7230817600809587e-10
9507854	1310	2.7189769880031633e-10
9507854	1311	2.7151325632246426e-10
9507854	1312	2.7112062594980557e-10
9507854	1313	5.021194228902459e-4
9507854	1314	5.919173127040267e-4
9507854	1315	6.108909146860242e-4
9507854	1316	6.176983588375151e-4
9507854	1317	6.22392282821238e-4
9507854	1318	6.25276705250144e-4
9507854	1319	6.290693418122828e-4
9507854	1320	1.081555092241615e-4
9507854	1321	1.8587326849228702e-5
9507854	1322	3.1946262879500864e-6
9507854	1323	5.494021024787799e-7
9507854	1324	9.471205686395479e-8
9507854	1325	1.653122794209594e-8
9507854	1326	3.0841331710718123e-9
9507854	1327	7.702704030165819e-10
9507854	1328	3.7175545974932334e-10
9507854	1329	3.0288416219548253e-10
9507854	1330	2.908315532845762e-10
9507854	1331	2.8935692730769347e-10
9507854	1332	2.884018579507597e-10
9507854	1333	2.8777724647710556e-10
9507854	1334	2.87291024303471e-10
9507854	1335	2.868580928350184e-10
9507854	1336	2.864293524584838e-10
9507854	1337	2.860012227046127e-10
9507854	1338	2.8556121356437814e-10
9507854	1339	2.852247882323411e-10
9507854	1340	2.848685454193145e-10
9507854	1341	2.845023661102175e-10
9507854	1342	2.8413338348798334e-10
9507854	1343	2.837620138862462e-10
9507854	1344	2.8338908997227463e-10
9507854	1345	2.8301444521261487e-10
9507854	1346	2.8263863471877926e-10
9507854	1347	2.8226126991270917e-10
9507854	1348	2.8188265610573637e-10
9507854	1349	2.815023214530754e-10
9507854	1350	2.8112004391012135e-10
9507854	1351	2.807370169666257e-10
9507854	1352	2.803520193772613e-10
9507854	1353	2.7996624463177966e-10
9507854	1354	2.7957836046255125e-10
9507854	1355	2.7918894973666397e-10
9507854	1356	2.7879787367623976e-10
9507854	1357	2.7840588168182023e-10
9507854	1358	2.7801788649028936e-10
9507854	1359	2.7762128707031763e-10
9507854	1360	2.772241325388336e-10
9507854	1361	2.7682608982892987e-10
9507854	1362	2.7642613198430865e-10
9507854	1363	2.760248141164823e-10
9507854	1364	2.756220807142995e-10
9507854	1365	2.752178762666091e-10
9507854	1366	2.7483565423480627e-10
9507854	1367	2.7442481620454373e-10
9507854	1368	2.7545918324101137e-10
9507854	1369	2.775976115643175e-10
9507854	1370	2.7654933898446643e-10
9507854	1371	2.7966290394587645e-10
9507854	1372	2.7849059169859913e-10
9507854	1373	2.7948335312721895e-10
9507854	1374	2.786640640461968e-10
9507854	1375	2.780785601785851e-10
9507854	1376	2.775966956303222e-10
9507854	1377	2.771338991625072e-10
9507854	1378	2.766702145162725e-10
9507854	1379	2.8066218793476594e-10
9507854	1380	2.794235953729185e-10
9507854	1381	2.7866550733612883e-10
9507854	1382	2.781457841827262e-10
9507854	1383	2.7767954602353484e-10
9507854	1384	2.772152507546366e-10
9507854	1385	2.7675056690767974e-10
9507854	1386	2.762932105326854e-10
9507854	1387	2.76211498118073e-10
9507854	1388	2.756973815909447e-10
9507854	1389	2.7523061607581667e-10
9507854	1390	2.747714278328317e-10
9507854	1391	2.743235638646979e-10
9507854	1392	2.7388141754514095e-10
9507854	1393	2.734290016626062e-10
9507854	1394	2.729717285543387e-10
9507854	1395	2.7252050616155543e-10
9507854	1396	2.7206040198457515e-10
9507854	1397	2.7159885451766286e-10
9507854	1398	2.711389446297119e-10
9507854	1399	2.723526404402321e-10
9507854	1400	2.7247309963840394e-10
9507854	1401	2.717667479945618e-10
9507854	1402	2.712117475045517e-10
9507854	1403	2.7077748376846955e-10
9507854	1404	1.9185284327249974e-4
9507854	1405	2.2654353233519942e-4
9507854	1406	2.3345490626525134e-4
9507854	1407	2.3570714984089136e-4
9507854	1408	2.3718476586509496e-4
9507854	1409	2.3506120487581939e-4
9507854	1410	2.299909683642909e-4
9507854	1411	3.720339373103343e-5
9507854	1412	6.155017217679415e-6
9507854	1413	9.907454341373523e-7
9507854	1414	1.6724739282381051e-7
9507854	1415	2.9147207314395018e-8
9507854	1416	5.281872716977887e-9
9507854	1417	1.1547532929867543e-9
9507854	1418	4.410111997810162e-10
9507854	1419	3.1722149906876496e-10
9507854	1420	2.7670898905540753e-10
9507854	1421	2.782317432004078e-10
9507854	1422	2.9654931288369824e-10
9507854	1423	2.993005010498706e-10
9507854	1424	2.9934676959442186e-10
9507854	1425	2.98873564785751e-10
9507854	1426	2.993885417357234e-10
9507854	1427	2.9875629747877497e-10
9507854	1428	2.983162883385404e-10
9507854	1429	2.978820801136095e-10
9507854	1430	2.907127039097901e-10
9507854	1431	2.955684585970175e-10
9507854	1432	2.75327427523564e-10
9507854	1433	3.049311914082864e-10
9507854	1434	3.1786262510991037e-10
9507854	1435	3.157054895286393e-10
9507854	1436	2.866457071704076e-10
9507854	1437	3.136747528387218e-10
9507854	1438	3.140127047274177e-10
9507854	1439	3.1839678116263315e-10
9507854	1440	3.2289748652658545e-10
9507854	1441	3.3336505778081005e-10
9507854	1442	3.3637484464499323e-10
9507854	1443	3.333738285427046e-10
9507854	1444	3.314148400157535e-10
9507854	1445	3.3006111732625243e-10
9507854	1446	3.3039077029783925e-10
9507854	1447	3.295886896736988e-10
9507854	1448	3.2866881438664564e-10
9507854	1449	3.2774216673914225e-10
9507854	1450	3.268216530738499e-10
9507854	1451	3.2590979914814966e-10
9507854	1452	3.2500777069621734e-10
9507854	1453	3.23918142308699e-10
9507854	1454	3.230502532147739e-10
9507854	1455	3.221458655389142e-10
9507854	1456	3.2161598384483625e-10
9507854	1457	3.208311116775775e-10
9507854	1458	3.2025165852545e-10
9507854	1459	3.1959271340475937e-10
9507854	1460	3.2074487510413974e-10
9507854	1461	3.2041613806654823e-10
9507854	1462	3.191697461879528e-10
9507854	1463	3.184298935643426e-10
9507854	1464	3.1768998542958116e-10
9507854	1465	3.170889384396247e-10
9507854	1466	3.1704619485317664e-10
9507854	1467	3.2294156238066307e-10
9507854	1468	3.1966784774795087e-10
9507854	1469	3.192899555859441e-10
9507854	1470	3.179381757867361e-10
9507854	1471	3.1758576324314447e-10
9507854	1472	3.1837082969943253e-10
9507854	1473	3.2808578076526373e-10
9507854	1474	3.2426064611179584e-10
9507854	1475	3.211411692127797e-10
9507854	1476	3.1817146139978547e-10
9507854	1477	3.3114105901788093e-10
9507854	1478	3.2304631192303646e-10
9507854	1479	3.1825173052446587e-10
9507854	1480	3.261938774645756e-10
9507854	1481	3.3689684375559636e-10
9507854	1482	3.274220616855672e-10
9507854	1483	3.3451036385301336e-10
9507854	1484	3.3101996144146995e-10
9507854	1485	3.2740685163012984e-10
9507854	1486	3.289867822608983e-10
9507854	1487	3.24891752390144e-10
9507854	1488	3.22014748199706e-10
9507854	1489	3.2103777969361147e-10
9507854	1490	3.2128652516227874e-10
9507854	1491	3.2071828526269996e-10
9507854	1492	3.2098798619095703e-10
9507854	1493	3.251046376551159e-10
9507854	1494	3.2290689566671915e-10
9507854	1495	3.208726895298497e-10
9507854	1496	9.162710921373218e-5
9507854	1497	1.0699553968152031e-4
9507854	1498	8.472103218082339e-5
9507854	1499	7.216917583718896e-5
9507854	1500	7.344109326368198e-5
9507854	1501	7.856258162064478e-5
9507854	1502	8.472610352328047e-5
9507854	1503	1.510293259343598e-5
9507854	1504	2.6905806862487225e-6
9507854	1505	4.69700694338826e-7
9507854	1506	8.100818860157233e-8
9507854	1507	1.414051986614595e-8
9507854	1508	2.680222710438329e-9
9507854	1509	7.260503864792156e-10
9507854	1510	3.931967251791235e-10
9507854	1511	3.360751954506469e-10
9507854	1512	3.2577732178573626e-10
9507854	1513	3.234293111109565e-10
9507854	1514	3.2242344905064613e-10
9507854	1515	3.2236752156578063e-10
9507854	1516	3.2220254242432134e-10
9507854	1517	3.2195535126788855e-10
9507854	1518	3.21681931092499e-10
9507854	1519	3.2168240293728445e-10
9507854	1520	3.212873578295472e-10
9507854	1521	3.2099137237118214e-10
9507854	1522	3.2152344675573374e-10
9507854	1523	3.2248156922598525e-10
9507854	1524	3.2139563233002377e-10
9507854	1525	3.2346084144485587e-10
9507854	1526	3.249682745121163e-10
9507854	1527	3.225898437264618e-10
9507854	1528	3.2131175498051334e-10
9507854	1529	3.203900200698939e-10
9507854	1530	3.199051856750401e-10
9507854	1531	3.1807143030526674e-10
9507854	1532	3.2469485433672673e-10
9507854	1533	3.3130362342426167e-10
9507854	1534	3.310376417431371e-10
9507854	1535	3.294588490909689e-10
9507854	1536	3.2761765522693054e-10
9507854	1537	3.192507369575992e-10
9507854	1538	3.3448888103748686e-10
9507854	1539	3.323165076452028e-10
9507854	1540	3.305460627434087e-10
9507854	1541	3.071175536106807e-10
9507854	1542	3.279642668552185e-10
9507854	1543	3.4538386040061653e-10
9507854	1544	3.4206545929116317e-10
9507854	1545	3.460213504613563e-10
9507854	1546	3.487012067981965e-10
9507854	1547	3.4401007042994536e-10
9507854	1548	3.4250408065261695e-10
9507854	1549	3.465255304924142e-10
9507854	1550	3.544153581724885e-10
9507854	1551	3.4426614337057515e-10
9507854	1552	3.4951663785420806e-10
9507854	1553	3.4597069653585777e-10
9507854	1554	3.434402762181321e-10
9507854	1555	3.4161307116420403e-10
9507854	1556	3.394274306067757e-10
9507854	1557	3.3750069405869e-10
9507854	1558	3.382972235677073e-10
9507854	1559	3.42335104708269e-10
9507854	1560	3.4135860804695994e-10
9507854	1561	3.35535849105284e-10
9507854	1562	3.336600995496042e-10
9507854	1563	3.3390246123587985e-10
9507854	1564	3.3318764414147495e-10
9507854	1565	3.322641051184405e-10
9507854	1566	3.319168551119134e-10
9507854	1567	3.3470323734796636e-10
9507854	1568	3.3355476714014287e-10
9507854	1569	3.312100593788614e-10
9507854	1570	3.3020070011602343e-10
9507854	1571	3.2952732209601265e-10
9507854	1572	3.287151106867725e-10
9507854	1573	3.2780342329452594e-10
9507854	1574	3.26917326542997e-10
9507854	1575	3.26078386514439e-10
9507854	1576	3.2523816972940267e-10
9507854	1577	3.243676438557941e-10
9507854	1578	3.2445940378877935e-10
9507854	1579	3.243700030797214e-10
9507854	1580	3.241362733774622e-10
9507854	1581	3.2385608084162243e-10
9507854	1582	3.2364977364807146e-10
9507854	1583	3.2342387101813586e-10
9507854	1584	3.231162282180122e-10
9507854	1585	3.227856870680057e-10
9507854	1586	3.2246560977000627e-10
9507854	1587	3.818014811258763e-4
9507854	1588	4.488910490181297e-4
9507854	1589	4.625347792170942e-4
9507854	1590	4.671083588618785e-4
9507854	1591	4.701532598119229e-4
9507854	1592	4.729507490992546e-4
9507854	1593	4.757175629492849e-4
9507854	1594	8.05924937594682e-5
9507854	1595	1.3656952432938851e-5
9507854	1596	2.315077381354058e-6
9507854	1597	3.9277696828321496e-7
9507854	1598	6.689221265787637e-8
9507854	1599	1.1631429153169393e-8
9507854	1600	2.2582140601912215e-9
9507854	1601	6.677317032632857e-10
9507854	1602	3.975661744259895e-10
9507854	1603	3.514449564701039e-10
9507854	1604	3.4334923793011285e-10
9507854	1605	3.41708605855473e-10
9507854	1606	3.411630422611722e-10
9507854	1607	3.4080172017780797e-10
9507854	1608	3.404712622945283e-10
9507854	1609	3.4014407956917125e-10
9507854	1610	3.398162862211507e-10
9507854	1611	3.3948752142798355e-10
9507854	1612	3.3915864561251396e-10
9507854	1613	3.388255509495508e-10
9507854	1614	3.384914570858655e-10
9507854	1615	3.381563917770336e-10
9507854	1616	3.378191615333037e-10
9507854	1617	3.3748109862230535e-10
9507854	1618	3.371412593544676e-10
9507854	1619	3.367999767966978e-10
9507854	1620	3.3674019128682176e-10
9507854	1621	3.363664069500061e-10
9507854	1622	3.35983046939603e-10
9507854	1623	3.3562544410337125e-10
9507854	1624	3.35274807916619e-10
9507854	1625	3.3492486561925716e-10
9507854	1626	3.348190613650104e-10
9507854	1627	3.344030330421077e-10
9507854	1628	3.340261678363987e-10
9507854	1629	3.33665095553215e-10
9507854	1630	3.333071041389246e-10
9507854	1631	3.3294772494585345e-10
9507854	1632	3.325871245074552e-10
9507854	1633	3.322253860904567e-10
9507854	1634	3.318607333380186e-10
9507854	1635	3.3149574751867306e-10
9507854	1636	3.311282081863709e-10
9507854	1637	3.3075964189777096e-10
9507854	1638	3.303896045636634e-10
9507854	1639	3.300173467835066e-10
9507854	1640	3.296439232691739e-10
9507854	1641	3.292686678868506e-10
9507854	1642	3.288916361476879e-10
9507854	1643	3.2851327214089565e-10
9507854	1644	3.2813340933302015e-10
9507854	1645	3.277511040344905e-10
9507854	1646	3.273760706967721e-10
9507854	1647	3.2703589836202696e-10
9507854	1648	3.266181214378605e-10
9507854	1649	3.2621466639071173e-10
9507854	1650	3.2582894715638133e-10
9507854	1651	3.254383706963182e-10
9507854	1652	3.2504546276790336e-10
9507854	1653	3.246512780830102e-10
9507854	1654	3.242547064186141e-10
9507854	1655	3.2385649717525666e-10
9507854	1656	3.234560952414256e-10
9507854	1657	3.2305397246190637e-10
9507854	1658	3.2265082272608936e-10
9507854	1659	3.222452860107694e-10
9507854	1660	3.218390831616347e-10
9507854	1661	3.2143043782184577e-10
9507854	1662	3.210197385694613e-10
9507854	1663	3.20608234405384e-10
9507854	1664	3.201947873510136e-10
9507854	1665	3.1977914760616954e-10
9507854	1666	3.193626196829058e-10
9507854	1667	3.189443986695295e-10
9507854	1668	3.1852462334391873e-10
9507854	1669	3.181022945053513e-10
9507854	1670	3.1767874442145683e-10
9507854	1671	3.172533347139961e-10
9507854	1672	3.1682667600563263e-10
9507854	1673	3.1639801889582486e-10
9507854	1674	3.159679740072363e-10
9507854	1675	3.155364580731401e-10
9507854	1676	3.1510211107033115e-10
9507854	1677	3.1466668160007316e-10
9507854	1678	6.274974439293146e-4
9507854	1679	7.397520239464939e-4
9507854	1680	7.625747821293771e-4
9507854	1681	7.698818808421493e-4
9507854	1682	7.743027526885271e-4
9507854	1683	7.768785580992699e-4
9507854	1684	7.805199711583555e-4
9507854	1685	1.3584723637904972e-4
9507854	1686	2.3653306925552897e-5
9507854	1687	4.108647772227414e-6
9507854	1688	7.0731334744778e-7
9507854	1689	1.2300138507725933e-7
9507854	1690	2.1681712425447586e-8
9507854	1691	4.051202040500357e-9
9507854	1692	9.800869005260893e-10
9507854	1693	4.4453257741494667e-10
9507854	1694	3.507820145465246e-10
9507854	1695	3.34030914039829e-10
9507854	1696	3.307017715226124e-10
9507854	1697	3.2971803065606764e-10
9507854	1698	3.2913557990177367e-10
9507854	1699	3.2862215726403576e-10
9507854	1700	3.281198091009685e-10
9507854	1701	3.2761748869347684e-10
9507854	1702	3.2711333641799456e-10
9507854	1703	3.2660757431912657e-10
9507854	1704	3.261002856635997e-10
9507854	1705	3.25591470451414e-10
9507854	1706	3.2508165603850614e-10
9507854	1707	3.2456964893512463e-10
9507854	1708	3.240549217853328e-10
9507854	1709	3.235390289013651e-10
9507854	1710	3.2302141517170924e-10
9507854	1711	3.225017475294578e-10
9507854	1712	3.2197983168558153e-10
9507854	1713	3.2145761053037347e-10
9507854	1714	3.209327248399063e-10
9507854	1715	3.2040531339205813e-10
9507854	1716	3.198772635659708e-10
9507854	1717	3.1934721533843913e-10
9507854	1718	3.1908153896864633e-10
9507854	1719	3.185140762251848e-10
9507854	1720	3.179650154283564e-10
9507854	1721	3.1742480866014944e-10
9507854	1722	3.168864337599331e-10
9507854	1723	3.163471429257214e-10
9507854	1724	3.158051320450994e-10
9507854	1725	3.152618444079991e-10
9507854	1726	3.147168359252106e-10
9507854	1727	3.141698290409778e-10
9507854	1728	3.136214621335398e-10
9507854	1729	3.1307115233580873e-10
9507854	1730	3.125187608699065e-10
9507854	1731	3.119657310257651e-10
9507854	1732	3.1140984235733526e-10
9507854	1733	3.10853121021637e-10
9507854	1734	3.1029404046201137e-10
9507854	1735	3.097334611013025e-10
9507854	1736	3.0917232662908134e-10
9507854	1737	3.086122746243092e-10
9507854	1738	3.082291089029354e-10
9507854	1739	3.0946195606063043e-10
9507854	1740	3.0880809021027744e-10
9507854	1741	3.3014160849553775e-10
9507854	1742	3.2662814120065775e-10
9507854	1743	3.249259750148781e-10
9507854	1744	3.241222290562007e-10
9507854	1745	3.235366974330134e-10
9507854	1746	3.22993271018035e-10
9507854	1747	3.2245792147556074e-10
9507854	1748	3.219211841543057e-10
9507854	1749	3.2138383621038713e-10
9507854	1750	3.2084662704434663e-10
9507854	1751	3.2030905705582313e-10
9507854	1752	3.198014630889645e-10
9507854	1753	3.192557052056344e-10
9507854	1754	3.187096420109725e-10
9507854	1755	3.18163551060735e-10
9507854	1756	3.176183205333416e-10
9507854	1757	3.1708441428079936e-10
9507854	1758	3.165340767274927e-10
9507854	1759	3.159831007959468e-10
9507854	1760	3.172213602908869e-10
9507854	1761	3.1645183695694357e-10
9507854	1762	3.1987323900750653e-10
9507854	1763	3.1912636422326557e-10
9507854	1764	3.2087013601689307e-10
9507854	1765	3.214500332582304e-10
9507854	1766	3.2067742905539376e-10
9507854	1767	3.19950760330201e-10
9507854	1768	3.2980099207158275e-10
9507854	1769	1.9007749506272376e-4
9507854	1770	2.236078289570287e-4
9507854	1771	2.305055968463421e-4
9507854	1772	2.3194948153104633e-4
9507854	1773	2.3312622215598822e-4
9507854	1774	2.343977685086429e-4
9507854	1775	2.357076882617548e-4
9507854	1776	4.107469430891797e-5
9507854	1777	5.833445811731508e-6
9507854	1778	9.045661499840207e-7
9507854	1779	1.5201401026843087e-7
9507854	1780	2.6294648236557805e-8
9507854	1781	4.801019137801177e-9
9507854	1782	1.1200289584678558e-9
9507854	1783	4.897647842838637e-10
9507854	1784	3.8116959588663235e-10
9507854	1785	3.638797596572374e-10
9507854	1786	3.5975028511714413e-10
9507854	1787	3.5687675037365807e-10
9507854	1788	3.4380637226050226e-10
9507854	1789	3.30346666688186e-10
9507854	1790	3.550621741066351e-10
9507854	1791	3.6777370038265644e-10
9507854	1792	3.7536576624752627e-10
9507854	1793	3.792582636830133e-10
9507854	1794	3.7800529373299696e-10
9507854	1795	3.76465691953598e-10
9507854	1796	3.749521804152778e-10
9507854	1797	3.761873867969001e-10
9507854	1798	3.643679524767407e-10
9507854	1799	3.842475226889519e-10
9507854	1800	3.6013228510434203e-10
9507854	1801	3.745281584865978e-10
9507854	1802	3.7968531096943536e-10
9507854	1803	3.9022457487547513e-10
9507854	1804	3.905559209371745e-10
9507854	1805	3.7312564149516447e-10
9507854	1806	3.8079989161943217e-10
9507854	1807	3.863784570068418e-10
9507854	1808	4.025269562113465e-10
9507854	1809	3.97047089650826e-10
9507854	1810	3.9366843118671113e-10
9507854	1811	3.913330492988365e-10
9507854	1812	3.899851275246391e-10
9507854	1813	3.8992042927787907e-10
9507854	1814	3.9425204767518096e-10
9507854	1815	3.901694523023025e-10
9507854	1816	3.8855813011551277e-10
9507854	1817	3.980502316647261e-10
9507854	1818	3.892177691255938e-10
9507854	1819	3.877462240176044e-10
9507854	1820	3.868147468999439e-10
9507854	1821	3.8578126804189594e-10
9507854	1822	3.851358676421057e-10
9507854	1823	3.8400427282425653e-10
9507854	1824	3.831748807137103e-10
9507854	1825	3.8260172807724757e-10
9507854	1826	3.818913796305168e-10
9507854	1827	3.811418125554411e-10
9507854	1828	3.8038894256686717e-10
9507854	1829	3.795143366236431e-10
9507854	1830	3.7889821835612736e-10
9507854	1831	3.7807040831339123e-10
9507854	1832	3.774670576106587e-10
9507854	1833	3.7671740726885616e-10
9507854	1834	3.760388667117809e-10
9507854	1835	3.7565950350426647e-10
9507854	1836	3.7550459963675564e-10
9507854	1837	3.752109734023179e-10
9507854	1838	3.748689414440065e-10
9507854	1839	3.748293064820274e-10
9507854	1840	3.790561475813803e-10
9507854	1841	3.7643824168931417e-10
9507854	1842	3.7936720431730464e-10
9507854	1843	3.7756162085678113e-10
9507854	1844	3.761092270959665e-10
9507854	1845	3.7557884580152745e-10
9507854	1846	3.75010078546012e-10
9507854	1847	3.810021742545189e-10
9507854	1848	3.9783815131144706e-10
9507854	1849	3.88183846178336e-10
9507854	1850	3.848909524428734e-10
9507854	1851	3.468846043741536e-10
9507854	1852	4.210365944778971e-10
9507854	1853	4.032242317819623e-10
9507854	1854	3.988474828187094e-10
9507854	1855	3.9671238516447715e-10
9507854	1856	3.94404120473979e-10
9507854	1857	3.9144590346928965e-10
9507854	1858	3.892060285171084e-10
9507854	1859	3.8759498388607483e-10
9507854	1860	3.8431030580099446e-10
9507854	1861	8.841432281769812e-5
9507854	1862	1.049292113748379e-4
9507854	1863	1.0995339835062623e-4
9507854	1864	1.099766232073307e-4
9507854	1865	1.014469307847321e-4
9507854	1866	1.0133144678547978e-4
9507854	1867	9.768668678589165e-5
9507854	1868	1.6756825061747804e-5
9507854	1869	1.9338988295203308e-6
9507854	1870	2.3363543277810095e-7
9507854	1871	3.826994543487672e-8
9507854	1872	6.944183006396543e-9
9507854	1873	1.5489858284922775e-9
9507854	1874	6.074517555632042e-10
9507854	1875	4.4339168447926625e-10
9507854	1876	4.160093103333651e-10
9507854	1877	4.0886549701468766e-10
9507854	1878	4.1425979313558514e-10
9507854	1879	4.076064485936115e-10
9507854	1880	4.040984769027034e-10
9507854	1881	4.0120953781475066e-10
9507854	1882	3.992017549858673e-10
9507854	1883	4.029486189160991e-10
9507854	1884	3.969977124818058e-10
9507854	1885	3.927978498019513e-10
9507854	1886	3.931501790788161e-10
9507854	1887	3.930109293559525e-10
9507854	1888	3.9248107541745014e-10
9507854	1889	3.9198205792345675e-10
9507854	1890	3.912659363169979e-10
9507854	1891	3.9047359789989855e-10
9507854	1892	3.928800895725004e-10
9507854	1893	3.908210977066062e-10
9507854	1894	3.8951109004869977e-10
9507854	1895	3.8857406181591614e-10
9507854	1896	3.900675338286419e-10
9507854	1897	3.8833308790842125e-10
9507854	1898	4.013447352235744e-10
9507854	1899	3.941028059450957e-10
9507854	1900	3.909387535916409e-10
9507854	1901	3.8925923595556355e-10
9507854	1902	3.8875219710021724e-10
9507854	1903	3.879248589022666e-10
9507854	1904	3.8708619642946474e-10
9507854	1905	3.8619102360470947e-10
9507854	1906	3.8543035429938755e-10
9507854	1907	3.850910423874865e-10
9507854	1908	3.850083585277275e-10
9507854	1909	3.8472816599188775e-10
9507854	1910	3.8439129657064086e-10
9507854	1911	3.840553985945405e-10
9507854	1912	3.8368361265916917e-10
9507854	1913	3.865476549957947e-10
9507854	1914	3.898627809473254e-10
9507854	1915	3.8644348832050923e-10
9507854	1916	3.8815653469193023e-10
9507854	1917	3.8794242818163127e-10
9507854	1918	3.852947683125052e-10
9507854	1919	3.8379849298664226e-10
9507854	1920	3.825438854576646e-10
9507854	1921	3.8220954179379873e-10
9507854	1922	3.8222860987424667e-10
9507854	1923	3.819453919806648e-10
9507854	1924	3.81586706676984e-10
9507854	1925	3.81206233246445e-10
9507854	1926	3.8084227438339724e-10
9507854	1927	3.804427883835615e-10
9507854	1928	3.800347259108605e-10
9507854	1929	3.7963732157919594e-10
9507854	1930	3.792449132511422e-10
9507854	1931	3.7884081982575424e-10
9507854	1932	3.784177415866452e-10
9507854	1933	3.7801109464830063e-10
9507854	1934	3.777054502496213e-10
9507854	1935	3.7733169366838126e-10
9507854	1936	3.7750572112749126e-10
9507854	1937	3.7689162901699547e-10
9507854	1938	3.764171752074219e-10
9507854	1939	3.759929034785614e-10
9507854	1940	3.755735999977361e-10
9507854	1941	3.751363941706387e-10
9507854	1942	3.747014643007418e-10
9507854	1943	3.742727516797828e-10
9507854	1944	3.738385156992763e-10
9507854	1945	3.734146325484744e-10
9507854	1946	3.7301162159053547e-10
9507854	1947	3.72645692081619e-10
9507854	1948	3.722627484048502e-10
9507854	1949	3.718735042124166e-10
9507854	1950	3.714815122179971e-10
9507854	1951	3.7108718875522584e-10
9507854	1952	4.8080916167236865e-4
9507854	1953	5.657051224261522e-4
9507854	1954	5.829496658407152e-4
9507854	1955	5.886422586627305e-4
9507854	1956	5.923705757595599e-4
9507854	1957	5.957752000540495e-4
9507854	1958	5.991374491713941e-4
9507854	1959	1.0261840361636132e-4
9507854	1960	1.75816603587009e-5
9507854	1961	3.0134458484099014e-6
9507854	1962	5.169177939023939e-7
9507854	1963	8.896456904494698e-8
9507854	1964	1.5580795320602192e-8
9507854	1965	2.995412140549547e-9
9507854	1966	8.342482815670849e-10
9507854	1967	4.6491735461451356e-10
9507854	1968	4.011715681873085e-10
9507854	1969	3.8986461281531604e-10
9507854	1970	3.875391674235118e-10
9507854	1971	3.86769172244783e-10
9507854	1972	3.8625791454194314e-10
9507854	1973	3.857890118474927e-10
9507854	1974	3.853258545571947e-10
9507854	1975	3.862763164885763e-10
9507854	1976	3.853025953848288e-10
9507854	1977	3.846231111381826e-10
9507854	1978	3.8405620350623337e-10
9507854	1979	3.835985973310585e-10
9507854	1980	3.831229777873091e-10
9507854	1981	3.826572114729032e-10
9507854	1982	3.821845895313203e-10
9507854	1983	3.817091920321758e-10
9507854	1984	3.8123013079705004e-10
9507854	1985	3.807488213602994e-10
9507854	1986	3.8026604087804117e-10
9507854	1987	3.7978120648318736e-10
9507854	1988	3.792939851088306e-10
9507854	1989	3.78934494893457e-10
9507854	1990	3.798169279090047e-10
9507854	1991	3.8912797983847724e-10
9507854	1992	3.861411468353282e-10
9507854	1993	3.847191731853883e-10
9507854	1994	3.839308315711776e-10
9507854	1995	3.8330780216533356e-10
9507854	1996	3.83063192277433e-10
9507854	1997	3.823579231010399e-10
9507854	1998	3.817161586816553e-10
9507854	1999	3.811219395633003e-10
9507854	2000	3.806960024999029e-10
9507854	2001	3.8023009740761893e-10
9507854	2002	3.7974853817068777e-10
9507854	2003	3.792623437526288e-10
9507854	2004	3.7877334602143264e-10
9507854	2005	3.782826274445483e-10
9507854	2006	3.7778916106567806e-10
9507854	2007	3.772940848634221e-10
9507854	2008	3.7679714903759987e-10
9507854	2009	3.762981592991821e-10
9507854	2010	3.757973376927737e-10
9507854	2011	3.752941013512867e-10
9507854	2012	3.7478870007490173e-10
9507854	2013	3.742810783524675e-10
9507854	2014	3.737726239627648e-10
9507854	2015	3.7326108870416874e-10
9507854	2016	3.72748665267153e-10
9507854	2017	3.722336883171806e-10
9507854	2018	3.7173791822553426e-10
9507854	2019	3.7121489215863335e-10
9507854	2020	3.706912832246445e-10
9507854	2021	3.7016784082410936e-10
9507854	2022	3.696423722665543e-10
9507854	2023	3.6911562695252087e-10
9507854	2024	3.6858688323704314e-10
9507854	2025	3.680558358087893e-10
9507854	2026	3.675221793564276e-10
9507854	2027	3.670025117141762e-10
9507854	2028	3.664628600574815e-10
9507854	2029	3.659232639119381e-10
9507854	2030	3.65381475075921e-10
9507854	2031	3.6483774334961083e-10
9507854	2032	3.642921519997344e-10
9507854	2033	3.637460055383457e-10
9507854	2034	3.631965561634587e-10
9507854	2035	3.6264555247633723e-10
9507854	2036	3.6209146792032243e-10
9507854	2037	3.615367727416441e-10
9507854	2038	3.6097974609461403e-10
9507854	2039	3.604203047125054e-10
9507854	2040	3.5985914248470863e-10
9507854	2041	3.592963149223749e-10
9507854	2042	3.5873093384708454e-10
9507854	2043	7.106064585968852e-4
9507854	2044	8.387290872633457e-4
9507854	2045	8.648281218484044e-4
9507854	2046	8.730610134080052e-4
9507854	2047	8.781760698184371e-4
9507854	2048	8.82754335179925e-4
9507854	2049	8.872527396306396e-4
9507854	2050	1.5587452799081802e-4
9507854	2051	2.7395421057008207e-5
9507854	2052	4.816995897272136e-6
9507854	2053	8.475743129565672e-7
9507854	2054	1.4944730253318994e-7
9507854	2055	2.661412956683762e-8
9507854	2056	4.993028213107209e-9
9507854	2057	1.1853124037841667e-9
9507854	2058	5.140347592025307e-10
9507854	2059	3.9521280692511596e-10
9507854	2060	3.7373967809450903e-10
9507854	2061	3.6942582326560114e-10
9507854	2062	3.681380478237628e-10
9507854	2063	3.6738020958715367e-10
9507854	2064	3.667150472175251e-10
9507854	2065	3.6606531694793887e-10
9507854	2066	3.6541511483356715e-10
9507854	2067	3.647636359627171e-10
9507854	2068	3.6411085257981313e-10
9507854	2069	3.634565981514015e-10
9507854	2070	3.6280062287730175e-10
9507854	2071	3.621420385790941e-10
9507854	2072	3.6148040116756874e-10
9507854	2073	3.6081782006647245e-10
9507854	2074	3.6015257443011706e-10
9507854	2075	3.5948605203728334e-10
9507854	2076	3.588178365543371e-10
9507854	2077	3.581474283809172e-10
9507854	2078	3.574749107837505e-10
9507854	2079	3.56800283762837e-10
9507854	2080	3.56123242006845e-10
9507854	2081	3.5544500676110147e-10
9507854	2082	3.5476441229143063e-10
9507854	2083	3.540815141089837e-10
9507854	2084	3.5339822734847814e-10
9507854	2085	3.5271152665217187e-10
9507854	2086	3.520239932885971e-10
9507854	2087	3.513341839678219e-10
9507854	2088	3.506426260457829e-10
9507854	2089	3.499494860559338e-10
9507854	2090	3.492535705085231e-10
9507854	2091	3.485570165828733e-10
9507854	2092	3.478575205662082e-10
9507854	2093	3.4715594288137197e-10
9507854	2094	3.4645369906272094e-10
9507854	2095	3.4574973439838175e-10
9507854	2096	3.4504271662072483e-10
9507854	2097	3.443342833087115e-10
9507854	2098	3.436249340627029e-10
9507854	2099	3.429135586596743e-10
9507854	2100	3.422001293440502e-10
9507854	2101	3.414853400052209e-10
9507854	2102	3.4076827470919113e-10
9507854	2103	3.400487946780828e-10
9507854	2104	3.393281489127986e-10
9507854	2105	3.38606087613158e-10
9507854	2106	3.3788280506819035e-10
9507854	2107	3.3719424474831783e-10
9507854	2108	3.365854539527646e-10
9507854	2109	3.491988087578335e-10
9507854	2110	3.524720237901846e-10
9507854	2111	3.586642649544558e-10
9507854	2112	3.6692412996863766e-10
9507854	2113	3.699095474374303e-10
9507854	2114	3.6845088091652656e-10
9507854	2115	3.674285597998761e-10
9507854	2116	3.665359682436531e-10
9507854	2117	3.6576122686149404e-10
9507854	2118	3.6507380452022176e-10
9507854	2119	3.643840784661734e-10
9507854	2120	3.6362324262739776e-10
9507854	2121	3.628460032434333e-10
9507854	2122	3.620972965912017e-10
9507854	2123	3.614405164054091e-10
9507854	2124	3.610627630212804e-10
9507854	2125	3.602436127181363e-10
9507854	2126	3.642770252110239e-10
9507854	2127	3.630092337836288e-10
9507854	2128	3.621208610748994e-10
9507854	2129	3.61290469763631e-10
9507854	2130	3.605176435161894e-10
9507854	2131	3.597553643874818e-10
9507854	2132	3.5898503614184563e-10
9507854	2133	3.741443821425605e-10
9507854	2134	1.763728359946981e-4
9507854	2135	1.578002847963944e-4
9507854	2136	1.4692208787892014e-4
9507854	2137	1.378784654662013e-4
9507854	2138	1.346036297036335e-4
9507854	2139	1.278359559364617e-4
9507854	2140	1.1506667215144262e-4
9507854	2141	1.9690989574883133e-5
9507854	2142	3.4046543078147806e-6
9507854	2143	5.787531449641392e-7
9507854	2144	1.096652937349063e-7
9507854	2145	2.5806858872101657e-8
9507854	2146	4.008436693681006e-9
9507854	2147	1.003323424342284e-9
9507854	2148	5.258750657155531e-10
9507854	2149	4.771552042370786e-10
9507854	2150	4.6391007701984677e-10
9507854	2151	4.5804404713578606e-10
9507854	2152	4.570114564561578e-10
9507854	2153	4.5660164538219306e-10
9507854	2154	4.362016858827644e-10
9507854	2155	3.9545752783531896e-10
9507854	2156	4.949981535773418e-10
9507854	2157	4.768158090584507e-10
9507854	2158	4.747433557383829e-10
9507854	2159	4.718476165344043e-10
9507854	2160	4.682101373276737e-10
9507854	2161	4.85779472203518e-10
9507854	2162	4.870108205601298e-10
9507854	2163	4.830573163694396e-10
9507854	2164	4.780864593101342e-10
9507854	2165	4.788140439693223e-10
9507854	2166	4.849289858555039e-10
9507854	2167	4.737910064278594e-10
9507854	2168	4.778530349192067e-10
9507854	2169	4.864342817434419e-10
9507854	2170	4.840319256516068e-10
9507854	2171	4.827617194891332e-10
9507854	2172	4.794492580728615e-10
9507854	2173	4.843396794740329e-10
9507854	2174	4.803326625335558e-10
9507854	2175	4.791825825023466e-10
9507854	2176	4.773637041211032e-10
9507854	2177	4.758526350734371e-10
9507854	2178	4.744040715820574e-10
9507854	2179	4.729310276729848e-10
9507854	2180	4.714164614227911e-10
9507854	2181	4.698624267440721e-10
9507854	2182	4.682733645289261e-10
9507854	2183	4.662909502961554e-10
9507854	2184	4.699843847433272e-10
9507854	2185	4.714256207627443e-10
9507854	2186	4.735011271961298e-10
9507854	2187	4.444844770024048e-10
9507854	2188	5.085823984174453e-10
9507854	2189	4.819007415335363e-10
9507854	2190	4.811809284355206e-10
9507854	2191	4.75568640023738e-10
9507854	2192	4.829964206365389e-10
9507854	2193	4.850839729897416e-10
9507854	2194	4.791307905982478e-10
9507854	2195	4.793420105286827e-10
9507854	2196	4.762553684756199e-10
9507854	2197	4.742415904424035e-10
9507854	2198	4.731419700476636e-10
9507854	2199	4.719208912540296e-10
9507854	2200	4.704756029205726e-10
9507854	2201	4.689461041706977e-10
9507854	2202	4.673804676613713e-10
9507854	2203	4.657941254926357e-10
9507854	2204	4.6419545984832666e-10
9507854	2205	4.6220946514630157e-10
9507854	2206	4.6156548028086775e-10
9507854	2207	4.762226168963934e-10
9507854	2208	4.772277573117378e-10
9507854	2209	4.786641638609979e-10
9507854	2210	4.796432695464148e-10
9507854	2211	4.855827406835544e-10
9507854	2212	4.765078887025709e-10
9507854	2213	4.752474525027139e-10
9507854	2214	4.721644186744811e-10
9507854	2215	4.70533556562458e-10
9507854	2216	4.717807255971707e-10
9507854	2217	4.815827181481325e-10
9507854	2218	4.744841186621329e-10
9507854	2219	4.707366718648132e-10
9507854	2220	4.678236131816504e-10
9507854	2221	4.775961293113085e-10
9507854	2222	4.691911303922325e-10
9507854	2223	4.713890389140829e-10
9507854	2224	4.5819975591498974e-10
9507854	2225	4.734060365940707e-10
9507854	2226	4.75783967779364e-10
9507854	2227	2.5880823159241118e-5
9507854	2228	3.109151657554321e-5
9507854	2229	3.469815055723302e-5
9507854	2230	3.3428666938561946e-5
9507854	2231	3.593780274968594e-5
9507854	2232	3.9268863474717364e-5
9507854	2233	4.2895611841231585e-5
9507854	2234	7.6081441875430755e-6
9507854	2235	1.3467698636304704e-6
9507854	2236	2.368958718079739e-7
9507854	2237	4.184555280062341e-8
9507854	2238	7.683598646224254e-9
9507854	2239	1.7261780893562673e-9
9507854	2240	6.898923099463161e-10
9507854	2241	5.093817589951755e-10
9507854	2242	4.898286221077797e-10
9507854	2243	4.800358444079222e-10
9507854	2244	4.73204253559345e-10
9507854	2245	4.748414439426085e-10
9507854	2246	4.728423208533172e-10
9507854	2247	4.982136925235636e-10
9507854	2248	4.855390534075354e-10
9507854	2249	4.748539894627868e-10
9507854	2250	4.884669890792281e-10
9507854	2251	4.826981592209734e-10
9507854	2252	4.5994891229028667e-10
9507854	2253	4.980934553699967e-10
9507854	2254	4.886555049488095e-10
9507854	2255	4.817978238591536e-10
9507854	2256	4.782874651887425e-10
9507854	2257	4.76391259773834e-10
9507854	2258	4.766911865239365e-10
9507854	2259	4.743634374193562e-10
9507854	2260	4.75941175359651e-10
9507854	2261	4.754751037339133e-10
9507854	2262	4.740104420086766e-10
9507854	2263	4.697276456688826e-10
9507854	2264	4.670611120083379e-10
9507854	2265	4.681371956749558e-10
9507854	2266	4.678747944630857e-10
9507854	2267	4.677342957393194e-10
9507854	2268	4.671777409370748e-10
9507854	2269	4.662814023781436e-10
9507854	2270	4.6543216503103224e-10
9507854	2271	4.6466910874620737e-10
9507854	2272	4.64057153815034e-10
9507854	2273	4.645265283542699e-10
9507854	2274	4.668592179513098e-10
9507854	2275	4.64259991561633e-10
9507854	2276	4.629385763621485e-10
9507854	2277	4.6212916826604555e-10
9507854	2278	4.613852910839711e-10
9507854	2279	4.613452120327821e-10
9507854	2280	4.6125950281528105e-10
9507854	2281	4.609923553999806e-10
9507854	2282	4.6134079889625923e-10
9507854	2283	4.6385872920495785e-10
9507854	2284	4.6116924168337903e-10
9507854	2285	4.63393684535518e-10
9507854	2286	4.6266054876120677e-10
9507854	2287	4.5502707157751843e-10
9507854	2288	4.773208495123527e-10
9507854	2289	4.694510891134485e-10
9507854	2290	4.661198094169094e-10
9507854	2291	4.6433820677371784e-10
9507854	2292	4.6305703715887603e-10
9507854	2293	4.619909454994797e-10
9507854	2294	4.6151768517965763e-10
9507854	2295	4.6081480298276745e-10
9507854	2296	4.599808867133959e-10
9507854	2297	4.5911333068637816e-10
9507854	2298	4.5862669217910934e-10
9507854	2299	4.587411839285238e-10
9507854	2300	4.5851447638689535e-10
9507854	2301	4.5818984717449496e-10
9507854	2302	4.578400714105868e-10
9507854	2303	4.5748993482419564e-10
9507854	2304	4.571380496365407e-10
9507854	2305	4.567725919724097e-10
9507854	2306	4.5639775292372065e-10
9507854	2307	4.5601949993923085e-10
9507854	2308	4.5565201611807993e-10
9507854	2309	4.552758725573369e-10
9507854	2310	4.5488218747280484e-10
9507854	2311	4.5456144404099064e-10
9507854	2312	4.542342613156336e-10
9507854	2313	4.538915077123562e-10
9507854	2314	4.5354353606086306e-10
9507854	2315	4.5319351049677437e-10
9507854	2316	4.532025865700007e-10
9507854	2317	4.527890007377522e-10
9507854	2318	3.587078826967627e-4
9507854	2319	4.215308290440589e-4
9507854	2320	4.3446727795526385e-4
9507854	2321	4.389892565086484e-4
9507854	2322	4.420879704412073e-4
9507854	2323	4.449486150406301e-4
9507854	2324	4.476503818295896e-4
9507854	2325	7.564839324913919e-5
9507854	2326	1.2786694242095109e-5
9507854	2327	2.1621233372570714e-6
9507854	2328	3.6600928865482274e-7
9507854	2329	6.229955573644474e-8
9507854	2330	1.0932247107575677e-8
9507854	2331	2.2420727496808013e-9
9507854	2332	7.712666616477293e-10
9507854	2333	5.219958909563616e-10
9507854	2334	4.794598051915955e-10
9507854	2335	4.719182822299217e-10
9507854	2336	4.703001321715305e-10
9507854	2337	4.696831257255951e-10
9507854	2338	4.69233985000983e-10
9507854	2339	4.688123778073816e-10
9507854	2340	4.683926579929221e-10
9507854	2341	4.679721610223453e-10
9507854	2342	4.675492770722656e-10
9507854	2343	4.671252828991612e-10
9507854	2344	4.666981245904367e-10
9507854	2345	4.662702446367462e-10
9507854	2346	4.658389229916793e-10
9507854	2347	4.654066854126171e-10
9507854	2348	4.649715890092665e-10
9507854	2349	4.6453535462731566e-10
9507854	2350	4.640966222435594e-10
9507854	2351	4.636560024806613e-10
9507854	2352	4.632130790049871e-10
9507854	2353	4.627682403945954e-10
9507854	2354	4.623213756271838e-10
9507854	2355	4.61871346724152e-10
9507854	2356	4.6142079046518347e-10
9507854	2357	4.6096720884847286e-10
9507854	2358	4.605109071853519e-10
9507854	2359	4.6005402265514306e-10
9507854	2360	4.595945291008263e-10
9507854	2361	4.591327873448847e-10
9507854	2362	4.586686863650158e-10
9507854	2363	4.582029200506099e-10
9507854	2364	4.577347945122767e-10
9507854	2365	4.572639489275332e-10
9507854	2366	4.567919376086138e-10
9507854	2367	4.563179278882501e-10
9507854	2368	4.55841059343598e-10
9507854	2369	4.553619148417454e-10
9507854	2370	4.5488043887154106e-10
9507854	2371	4.5439804696734143e-10
9507854	2372	4.5391257419424846e-10
9507854	2373	4.534251585308624e-10
9507854	2374	4.529351338433685e-10
9507854	2375	4.5244355484364007e-10
9507854	2376	4.5194945008653065e-10
9507854	2377	4.5145309712779635e-10
9507854	2378	4.509559115017936e-10
9507854	2379	4.5045506213980957e-10
9507854	2380	4.4995215886523e-10
9507854	2381	4.494476180116891e-10
9507854	2382	4.489404681340403e-10
9507854	2383	4.484305704544056e-10
9507854	2384	4.4792006215210733e-10
9507854	2385	4.474060566472815e-10
9507854	2386	4.468904968302212e-10
9507854	2387	4.463735769899557e-10
9507854	2388	4.4588524539257435e-10
9507854	2389	4.453872270993031e-10
9507854	2390	4.4485184980125325e-10
9507854	2391	4.443221901517802e-10
9507854	2392	4.437919198796436e-10
9507854	2393	4.4326081694023856e-10
9507854	2394	4.427279653995697e-10
9507854	2395	4.421921162567344e-10
9507854	2396	4.4165471280166457e-10
9507854	2397	4.411143395000039e-10
9507854	2398	4.4057138492981096e-10
9507854	2399	4.4002665400277863e-10
9507854	2400	4.3947934180721404e-10
9507854	2401	4.3893116918880537e-10
9507854	2402	4.383796103901716e-10
9507854	2403	4.378256923676105e-10
9507854	2404	4.372698314547563e-10
9507854	2405	4.367118888737309e-10
9507854	2406	4.361515593132026e-10
9507854	2407	4.355889815510494e-10
9507854	2408	4.350249327433886e-10
9507854	2409	5.947654717601836e-4
9507854	2410	7.008225074969232e-4
9507854	2411	7.223366992548108e-4
9507854	2412	7.292412919923663e-4
9507854	2413	7.336314301937819e-4
9507854	2414	7.375991553999484e-4
9507854	2415	7.415065774694085e-4
9507854	2416	1.2860013521276414e-4
9507854	2417	2.2311234715743922e-5
9507854	2418	3.872491106449161e-6
9507854	2419	6.726606898155296e-7
9507854	2420	1.1719284032096766e-7
9507854	2421	5.032563699103321e-9
9507854	2422	1.3319163549851964e-9
9507854	2423	6.596640456102421e-10
9507854	2424	5.013780501883502e-10
9507854	2425	4.741430026378168e-10
9507854	2426	4.700110300959182e-10
9507854	2427	4.689744703689769e-10
9507854	2428	4.683441967578972e-10
9507854	2429	4.707502720968648e-10
9507854	2430	4.695066002646797e-10
9507854	2431	4.716639856461313e-10
9507854	2432	4.87527684889244e-10
9507854	2433	4.897819927407454e-10
9507854	2434	4.913097151337809e-10
9507854	2435	4.924851637611027e-10
9507854	2436	5.078554243809208e-10
9507854	2437	5.113379164534138e-10
9507854	2438	5.007275705182224e-10
9507854	2439	4.957119714710245e-10
9507854	2440	4.921315022166084e-10
9507854	2441	4.896347216565289e-10
9507854	2442	4.885766236029099e-10
9507854	2443	4.709392875668073e-10
9507854	2444	4.693150867929319e-10
9507854	2445	4.942389275619519e-10
9507854	2446	5.122827162473698e-10
9507854	2447	5.135446512483099e-10
9507854	2448	5.083437559783022e-10
9507854	2449	5.124473623219217e-10
9507854	2450	5.139256242792101e-10
9507854	2451	5.126120083964736e-10
9507854	2452	5.055594276548447e-10
9507854	2453	5.104518474574604e-10
9507854	2454	5.13035058880007e-10
9507854	2455	5.095951993716596e-10
9507854	2456	5.068476749414685e-10
9507854	2457	5.043450657105097e-10
9507854	2458	5.017892767966714e-10
9507854	2459	4.99562557987332e-10
9507854	2460	4.983417012383029e-10
9507854	2461	5.029125449418359e-10
9507854	2462	4.943200293539007e-10
9507854	2463	5.207099196269382e-10
9507854	2464	5.10144981813454e-10
9507854	2465	5.053228391282971e-10
9507854	2466	4.880419957054016e-10
9507854	2467	4.863172642366465e-10
9507854	2468	4.893492833168978e-10
9507854	2469	5.173333428309945e-10
9507854	2470	5.15530285127852e-10
9507854	2471	5.156498561476042e-10
9507854	2472	5.134235814274746e-10
9507854	2473	5.112379408700463e-10
9507854	2474	5.091599364348554e-10
9507854	2475	5.072212094781037e-10
9507854	2476	5.053933382903608e-10
9507854	2477	5.035946659681656e-10
9507854	2478	5.018356286079495e-10
9507854	2479	5.007750325525251e-10
9507854	2480	4.998362279629021e-10
9507854	2481	4.987177892878947e-10
9507854	2482	4.978663592503096e-10
9507854	2483	4.995948099661973e-10
9507854	2484	4.972004474801395e-10
9507854	2485	4.957043109321546e-10
9507854	2486	4.825521648932352e-10
9507854	2487	5.251350465584892e-10
9507854	2488	5.153267812474382e-10
9507854	2489	5.047379736389246e-10
9507854	2490	4.94158547414969e-10
9507854	2491	5.031555727619264e-10
9507854	2492	5.048069184887538e-10
9507854	2493	5.083310439246702e-10
9507854	2494	5.181758355732313e-10
9507854	2495	5.164574323757165e-10
9507854	2496	5.108239942153148e-10
9507854	2497	5.101986055855434e-10
9507854	2498	5.192505869722197e-10
9507854	2499	5.15965936642715e-10
9507854	2500	7.691398059250787e-5
9507854	2501	9.051407687366009e-5
9507854	2502	9.499707084614784e-5
9507854	2503	8.898138185031712e-5
9507854	2504	7.400260074064136e-5
9507854	2505	6.854116509202868e-5
9507854	2506	6.726953142788261e-5
9507854	2507	1.1880556485266425e-5
9507854	2508	1.7393318785252632e-6
9507854	2509	2.477781606557983e-7
[truncated: 15,172,625 more chars]
