## Supplemental Files 1-12 for "Chemical Mixtures in River Basins: Combining Additive and Independent Effects with Probabilistic Risk Modelling": pyraclostrobin.csv (part 1 of 3)

SubCatchment	Day	Concentration
9500211	0	3.2390739396204182e-12
9500211	1	3.380007910891436e-5
9500211	2	4.03738631575834e-5
9500211	3	4.410403562360443e-5
9500211	4	4.7650097258156165e-5
9500211	5	5.136425170348957e-5
9500211	6	5.1747047109529376e-5
9500211	7	3.7746369798696833e-6
9500211	8	3.7730134749835997e-07
9500211	9	2.8750797298471298e-8
9500211	10	2.2196753324266183e-9
9500211	11	2.2516279118978133e-10
9500211	12	2.0140797016288126e-11
9500211	13	4.994270622060704e-12
9500211	14	3.891782729414928e-12
9500211	15	3.783834356951843e-12
9500211	16	3.740469739499375e-12
9500211	17	3.7708447475637286e-12
9500211	18	3.7236515953997795e-12
9500211	19	3.6984425938468846e-12
9500211	20	3.7820632042828706e-12
9500211	21	3.771438022992513e-12
9500211	22	3.717108218448395e-12
9500211	23	3.705374548856888e-12
9500211	24	3.6994938362733265e-12
9500211	25	3.728900868638085e-12
9500211	26	3.698959541442726e-12
9500211	27	3.68948448181694e-12
9500211	28	3.683229068962568e-12
9500211	29	3.676876511593541e-12
9500211	30	3.669958434371345e-12
9500211	31	3.647479887569638e-12
9500211	32	3.837135470474706e-12
9500211	33	3.823373909139782e-12
9500211	34	3.762939612683702e-12
9500211	35	3.703339718219567e-12
9500211	36	3.6887246729344625e-12
9500211	37	3.680958315932514e-12
9500211	38	3.675726389928968e-12
9500211	39	3.690089900310056e-12
9500211	40	3.772742535046447e-12
9500211	41	3.692282590783691e-12
9500211	42	3.669689552232569e-12
9500211	43	3.715364821355038e-12
9500211	44	3.669221176894055e-12
9500211	45	3.652425584199648e-12
9500211	46	3.6412227399917896e-12
9500211	47	3.6308941964158237e-12
9500211	48	3.618834398810833e-12
9500211	49	3.6168255890256518e-12
9500211	50	3.615685875701935e-12
9500211	51	3.614497590120891e-12
9500211	52	3.607896967294799e-12
9500211	53	3.602456874474136e-12
9500211	54	3.596324626986558e-12
9500211	55	3.588462860193431e-12
9500211	56	3.580828342175657e-12
9500211	57	3.577322466030708e-12
9500211	58	3.5677970994241193e-12
9500211	59	3.559751451942539e-12
9500211	60	3.551882746255508e-12
9500211	61	3.5439238349477264e-12
9500211	62	3.5356093053273696e-12
9500211	63	3.529230727106203e-12
9500211	64	3.5241913554084903e-12
9500211	65	3.599964076839157e-12
9500211	66	3.6134879810578724e-12
9500211	67	3.5878383597420793e-12
9500211	68	3.6055689683900383e-12
9500211	69	3.575759480178853e-12
9500211	70	3.5642773454913623e-12
9500211	71	3.556007918681381e-12
9500211	72	3.5431171885313972e-12
9500211	73	3.6969455274871166e-12
9500211	74	3.613007462655027e-12
9500211	75	3.566027681478623e-12
9500211	76	3.549254640189403e-12
9500211	77	3.544036591973665e-12
9500211	78	3.5314216828563616e-12
9500211	79	3.519507602023353e-12
9500211	80	3.6092691335642968e-12
9500211	81	3.6653180490731074e-12
9500211	82	3.768553177851963e-12
9500211	83	3.760368752492305e-12
9500211	84	3.705487305882826e-12
9500211	85	3.642610518772571e-12
9500211	86	3.621070457371367e-12
9500211	87	3.6047970164432286e-12
9500211	88	3.595634207043119e-12
9500211	89	3.5857167929309597e-12
9500211	90	3.5668638181940437e-12
9500211	91	1.4191018999554217e-4
9500211	92	1.6828233492560685e-4
9500211	93	1.8092835671268404e-4
9500211	94	1.9235168292652816e-4
9500211	95	2.0025012781843543e-4
9500211	96	2.036791993305087e-4
9500211	97	1.8843573343474418e-4
9500211	98	1.3838531231158413e-5
9500211	99	1.1519540521476301e-6
9500211	100	1.043894570784687e-7
9500211	101	1.1640731933937332e-8
9500211	102	1.317138398349016e-9
9500211	103	1.528188409150033e-10
9500211	104	2.1604523725571312e-11
9500211	105	6.662224591447163e-12
9500211	106	4.91479253128535e-12
9500211	107	4.709854034556926e-12
9500211	108	4.669801004220098e-12
9500211	109	4.671055209293229e-12
9500211	110	4.674143017080468e-12
9500211	111	4.6734057596031775e-12
9500211	112	4.671952061330309e-12
9500211	113	4.669410691438003e-12
9500211	114	4.66724749126346e-12
9500211	115	4.66427244050216e-12
9500211	116	4.661446575959793e-12
9500211	117	4.658631119758283e-12
9500211	118	4.655801785768965e-12
9500211	119	4.652958573991839e-12
9500211	120	4.650254140092791e-12
9500211	121	4.64733113103577e-12
9500211	122	4.644633636030626e-12
9500211	123	4.641610013011999e-12
9500211	124	4.63865577893241e-12
9500211	125	4.6357136879171534e-12
9500211	126	4.632738637155853e-12
9500211	127	4.6297930766936446e-12
9500211	128	4.626762514781113e-12
9500211	129	4.6241847156958116e-12
9500211	130	4.677791140550447e-12
9500211	131	4.650103219150381e-12
9500211	132	4.6440837286887415e-12
9500211	133	4.6409490833676514e-12
9500211	134	4.6379271950725e-12
9500211	135	4.634938266523392e-12
9500211	136	4.631930256016048e-12
9500211	137	4.6288979593800406e-12
9500211	138	4.6258431113388454e-12
9500211	139	4.6227622424455106e-12
9500211	140	4.619665761040892e-12
9500211	141	4.616550197678038e-12
9500211	142	4.613446777379515e-12
9500211	143	4.610378051550512e-12
9500211	144	4.60726595763461e-12
9500211	145	4.6041469248248035e-12
9500211	146	4.6010001364393815e-12
9500211	147	4.597829061925296e-12
9500211	148	4.594633701282547e-12
9500211	149	4.591422728128514e-12
9500211	150	4.588177060504961e-12
9500211	151	4.5849244539875045e-12
9500211	152	4.581645826617908e-12
9500211	153	4.5783411783961725e-12
9500211	154	4.575012244045773e-12
9500211	155	4.571664227737138e-12
9500211	156	4.568297129470267e-12
9500211	157	4.564907479798208e-12
9500211	158	4.561497013444438e-12
9500211	159	4.558058791515052e-12
9500211	160	4.554598018180478e-12
9500211	161	4.5511112239937646e-12
9500211	162	4.5476018784018635e-12
9500211	163	4.5440821244691065e-12
9500211	164	4.540529410790306e-12
9500211	165	4.536954145706318e-12
9500211	166	4.533351125046714e-12
9500211	167	4.529735961322778e-12
9500211	168	4.526086103129323e-12
9500211	169	4.522420632424584e-12
9500211	170	4.5187256714207535e-12
9500211	171	4.515009893735211e-12
9500211	172	4.511262891027101e-12
9500211	173	4.507500275807708e-12
9500211	174	4.50370470084227e-12
9500211	175	4.499888309195121e-12
9500211	176	4.496047631419309e-12
9500211	177	4.492184402238308e-12
9500211	178	4.4882934174816924e-12
9500211	179	4.484381616043365e-12
9500211	180	4.4804385895824694e-12
9500211	181	4.476478215886814e-12
9500211	182	2.848238800652325e-4
9500211	183	3.214500902686268e-4
9500211	184	3.27980553265661e-4
9500211	185	3.308667510282248e-4
9500211	186	3.333236963953823e-4
9500211	187	3.357406530994922e-4
9500211	188	3.3816572977229953e-4
9500211	189	4.152184192207642e-5
9500211	190	5.106906428409275e-6
9500211	191	6.291867862273648e-7
9500211	192	7.765410714455356e-8
9500211	193	9.604680606400962e-9
9500211	194	1.194232823742425e-9
9500211	195	1.5296673649967119e-10
9500211	196	2.3825007938738096e-11
9500211	197	7.776472174536586e-12
9500211	198	5.774406994230041e-12
9500211	199	5.519987245072855e-12
9500211	200	5.483329068578513e-12
9500211	201	5.473847070058824e-12
9500211	202	5.4677373739764334e-12
9500211	203	5.462009317058758e-12
9500211	204	5.4562968726523664e-12
9500211	205	5.450568815734691e-12
9500211	206	5.444799125453592e-12
9500211	207	5.43899647542645e-12
9500211	208	5.433164335100216e-12
9500211	209	5.427304439198366e-12
9500211	210	5.421385562698333e-12
9500211	211	5.4154441347931126e-12
9500211	212	5.4094749513122764e-12
9500211	213	5.403460665021065e-12
9500211	214	5.397408214813382e-12
9500211	215	5.391317600689227e-12
9500211	216	5.385199230989457e-12
9500211	217	5.379049636267119e-12
9500211	218	5.372854938734406e-12
9500211	219	5.366632485626077e-12
9500211	220	5.360377072771705e-12
9500211	221	5.354069618213053e-12
9500211	222	5.347739612249214e-12
9500211	223	5.341357564581095e-12
9500211	224	5.274856940129524e-12
9500211	225	5.816140971615091e-12
9500211	226	5.503229816294919e-12
9500211	227	5.674336001071367e-12
9500211	228	5.644576819840985e-12
9500211	229	5.629999938472352e-12
9500211	230	5.623810445110067e-12
9500211	231	5.6666182163267464e-12
9500211	232	5.697458130282662e-12
9500211	233	5.737030642216645e-12
9500211	234	5.72965112854984e-12
9500211	235	6.0053680778215934e-12
9500211	236	5.789927565169606e-12
9500211	237	5.71345575017812e-12
9500211	238	5.714461889794187e-12
9500211	239	5.772240324608546e-12
9500211	240	5.7732013614142375e-12
9500211	241	5.6770126793947995e-12
9500211	242	6.1271977075394446e-12
9500211	243	5.8823952653330736e-12
9500211	244	5.809271466650223e-12
9500211	245	5.762676794085486e-12
9500211	246	5.712506856436761e-12
9500211	247	5.718474305194121e-12
9500211	248	5.7249587015473224e-12
9500211	249	5.7277967091540205e-12
9500211	250	5.7251720725348676e-12
9500211	251	5.721270679437396e-12
9500211	252	5.71718540565147e-12
9500211	253	5.713044620714314e-12
9500211	254	5.70885526351983e-12
9500211	255	5.70465549798449e-12
9500211	256	5.701508709599068e-12
9500211	257	5.696873528471258e-12
9500211	258	5.692621721231639e-12
9500211	259	5.688293586159077e-12
9500211	260	5.6839741247038944e-12
9500211	261	5.679618234055717e-12
9500211	262	5.675206832256308e-12
9500211	263	5.6708023693508025e-12
9500211	264	5.666354538358398e-12
9500211	265	5.6619015031955655e-12
9500211	266	5.6574085693927856e-12
9500211	267	5.6533076830955764e-12
9500211	268	5.6494826178310475e-12
9500211	269	5.644784986658102e-12
9500211	270	5.640184499999812e-12
9500211	271	5.635630850875373e-12
9500211	272	5.630971383618899e-12
9500211	273	1.0309683420928195e-4
9500211	274	1.1614118557190523e-4
9500211	275	1.1845667177112773e-4
9500211	276	1.1950820044148713e-4
9500211	277	1.204146901727654e-4
9500211	278	1.2131137191317976e-4
9500211	279	1.222114806296304e-4
9500211	280	1.474014607083518e-5
9500211	281	1.7808407619668287e-6
9500211	282	2.1551319662194146e-7
9500211	283	2.6115984042007767e-8
9500211	284	3.1755440499381393e-9
9500211	285	3.914115698222531e-10
9500211	286	5.293729690714066e-11
9500211	287	1.17147593708955e-11
9500211	288	6.681575431821685e-12
9500211	289	6.062095270209511e-12
9500211	290	6.010128159039674e-12
9500211	291	6.006537281444402e-12
9500211	292	6.0177054311827405e-12
9500211	293	6.021544374235077e-12
9500211	294	5.993237156554088e-12
9500211	295	6.263897386893369e-12
9500211	296	6.232257765415028e-12
9500211	297	6.125273899204586e-12
9500211	298	6.115996598055062e-12
9500211	299	6.118713175018442e-12
9500211	300	6.1200194217958526e-12
9500211	301	6.1156791436589586e-12
9500211	302	6.1098921061431e-12
9500211	303	6.356023346532069e-12
9500211	304	6.350784481634619e-12
9500211	305	6.585560222149844e-12
9500211	306	6.382318284980926e-12
9500211	307	6.377908617904993e-12
9500211	308	6.343625277849263e-12
9500211	309	6.298917984426389e-12
9500211	310	6.328380527942379e-12
9500211	311	6.271498945165099e-12
9500211	312	6.288471479654056e-12
9500211	313	6.238148886339445e-12
9500211	314	6.2079039825357896e-12
9500211	315	6.2470272010894945e-12
9500211	316	6.389788004268482e-12
9500211	317	6.271733132834356e-12
9500211	318	6.267701635476186e-12
9500211	319	6.220950837798611e-12
9500211	320	6.191880341788192e-12
9500211	321	6.188974679965931e-12
9500211	322	6.191219412143845e-12
9500211	323	6.167054714123488e-12
9500211	324	6.6880927879209295e-12
9500211	325	6.632428981023786e-12
9500211	326	6.454127163268986e-12
9500211	327	6.4146413875088015e-12
9500211	328	6.582675377009295e-12
9500211	329	6.507632974162014e-12
9500211	330	6.437596983266403e-12
9500211	331	6.405931340935922e-12
9500211	332	6.430562679571317e-12
9500211	333	6.457223644673604e-12
9500211	334	6.4381295433735275e-12
9500211	335	6.378347502944415e-12
9500211	336	6.343472622183377e-12
9500211	337	6.6114232144531826e-12
9500211	338	6.511447631085687e-12
9500211	339	6.430300736326444e-12
9500211	340	6.395986171248147e-12
9500211	341	6.37002776915363e-12
9500211	342	6.3480731088416675e-12
9500211	343	6.322236137390469e-12
9500211	344	6.298584917519001e-12
9500211	345	6.295375679088444e-12
9500211	346	6.284412226720271e-12
9500211	347	6.269516156232058e-12
9500211	348	6.254814374773154e-12
9500211	349	6.245335845700417e-12
9500211	350	6.2374532622255785e-12
9500211	351	6.23706468416696e-12
9500211	352	6.2685655277672225e-12
9500211	353	6.770457458560308e-12
9500211	354	6.600900381847907e-12
9500211	355	6.4699183510708025e-12
9500211	356	6.4338725319634804e-12
9500211	357	6.4123237969448965e-12
9500211	358	6.334301139165888e-12
9500211	359	6.792713960757091e-12
9500211	360	6.76617095685117e-12
9500211	361	6.689246379032454e-12
9500211	362	6.557865361855875e-12
9500211	363	6.523214260423238e-12
9500211	364	6.504791497108364e-12
9500211	365	6.4762049889477424e-12
9500211	366	2.4095708795357496e-5
9500211	367	2.4755912818363868e-5
9500211	368	2.3460821466869675e-5
9500211	369	2.4084700271487236e-5
9500211	370	2.5741925128386356e-5
9500211	371	2.8572674636961892e-5
9500211	372	2.2432343484979356e-6
9500211	373	2.1708656561258977e-7
9500211	374	2.2354788242751056e-8
9500211	375	2.353695904844244e-9
9500211	376	2.628964546058654e-10
9500211	377	3.5133104758777733e-11
9500211	378	9.897490813037813e-12
9500211	379	7.342142518962369e-12
9500211	380	6.944684410870039e-12
9500211	381	6.87818725586542e-12
9500211	382	6.850991995932532e-12
9500211	383	6.819171963212689e-12
9500211	384	6.950683084649967e-12
9500211	385	7.289670603261023e-12
9500211	386	7.023076564749431e-12
9500211	387	7.254710721049662e-12
9500211	388	7.130551357703574e-12
9500211	389	6.999798310425298e-12
9500211	390	6.9717166067961855e-12
9500211	391	6.957826675924039e-12
9500211	392	6.944759003979506e-12
9500211	393	6.930594986798155e-12
9500211	394	6.915034517218643e-12
9500211	395	6.897957899321128e-12
9500211	396	6.879283601102237e-12
9500211	397	6.850599948426961e-12
9500211	398	7.2302060172280136e-12
9500211	399	7.0163042042992174e-12
9500211	400	6.999711574251499e-12
9500211	401	6.915381461913839e-12
9500211	402	6.887308431902106e-12
9500211	403	6.865537652278597e-12
9500211	404	6.847229380713138e-12
9500211	405	6.815756292688491e-12
9500211	406	6.7819569404825586e-12
9500211	407	6.770610114226194e-12
9500211	408	7.08165297236274e-12
9500211	409	7.246113431502721e-12
9500211	410	7.29513498221035e-12
9500211	411	7.075253577459861e-12
9500211	412	7.0655113704187755e-12
9500211	413	6.984392231235148e-12
9500211	414	6.9613186742811806e-12
9500211	415	6.947066186202555e-12
9500211	416	6.92892444809079e-12
9500211	417	7.055318135273936e-12
9500211	418	6.9431457111468475e-12
9500211	419	6.909655139719639e-12
9500211	420	6.888855805242677e-12
9500211	421	6.868106777746519e-12
9500211	422	6.845600475369196e-12
9500211	423	6.821022913161556e-12
9500211	424	6.79424919103333e-12
9500211	425	6.765171756129007e-12
9500211	426	6.734788074447273e-12
9500211	427	6.747609415658218e-12
9500211	428	6.742578717577885e-12
9500211	429	6.729776458325176e-12
9500211	430	6.715641931442917e-12
9500211	431	6.701150051524607e-12
9500211	432	6.685879280765583e-12
9500211	433	6.681651759654628e-12
9500211	434	6.963358709088929e-12
9500211	435	7.128580711834864e-12
9500211	436	6.840944477559674e-12
9500211	437	7.164904086698343e-12
9500211	438	7.0087408099439585e-12
9500211	439	6.890089193634097e-12
9500211	440	6.85288110979787e-12
9500211	441	6.8622173915455775e-12
9500211	442	6.998259610702107e-12
9500211	443	6.865343363249288e-12
9500211	444	6.824011841710664e-12
9500211	445	6.815610575916509e-12
9500211	446	6.812503686171034e-12
9500211	447	6.794958692935005e-12
9500211	448	6.775508973322353e-12
9500211	449	6.7539220743872974e-12
9500211	450	6.7327480396395245e-12
9500211	451	6.71257494033739e-12
9500211	452	6.6923654118422604e-12
9500211	453	6.6702251361183684e-12
9500211	454	6.646671060761555e-12
9500211	455	6.6470388221384624e-12
9500211	456	1.8068458302877843e-4
9500211	457	2.0322315685916692e-4
9500211	458	2.093335788231343e-4
9500211	459	2.1167316299397498e-4
9500211	460	2.1339007071219385e-4
9500211	461	2.1503304014913738e-4
9500211	462	2.1663540974259377e-4
9500211	463	2.4330782252945937e-5
9500211	464	2.7338073778082617e-6
9500211	465	3.0102631853878847e-7
9500211	466	3.3623251738390536e-8
9500211	467	3.781167379202088e-9
9500211	468	4.320845348182445e-10
9500211	469	5.554421159126299e-11
9500211	470	1.3148988842193177e-11
9500211	471	8.365579062807882e-12
9500211	472	7.821318245837539e-12
9500211	473	7.755997233349632e-12
9500211	474	7.74412305115657e-12
9500211	475	7.752918099179773e-12
9500211	476	7.762596121452248e-12
9500211	477	7.749011501911873e-12
9500211	478	7.742233937291232e-12
9500211	479	7.73696558209469e-12
9500211	480	7.731862025628367e-12
9500211	481	7.727474909957621e-12
9500211	482	7.722957690026178e-12
9500211	483	7.71748463745947e-12
9500211	484	7.712176383622982e-12
9500211	485	7.706876803403873e-12
9500211	486	7.701610182930807e-12
9500211	487	7.696215192920519e-12
9500211	488	7.690828876527611e-12
9500211	489	7.685452968475559e-12
9500211	490	7.685610828311873e-12
9500211	491	7.703733484465403e-12
9500211	492	7.688556388774082e-12
9500211	493	7.684597749801902e-12
9500211	494	7.747885666375964e-12
9500211	495	7.720452749326867e-12
9500211	496	7.709201332861682e-12
9500211	497	7.70259203641821e-12
9500211	498	7.697110310234123e-12
9500211	499	7.691793382780254e-12
9500211	500	7.686434821962962e-12
9500211	501	7.702683976762437e-12
9500211	502	7.688875577893661e-12
9500211	503	7.682153524424251e-12
9500211	504	7.676541693979466e-12
9500211	505	7.670995783026768e-12
9500211	506	7.665387422028935e-12
9500211	507	7.659806816606718e-12
9500211	508	7.6542262111845e-12
9500211	509	7.648787853087313e-12
9500211	510	7.642979998889743e-12
9500211	511	7.637166940521745e-12
9500211	512	7.631300105725991e-12
9500211	513	7.6255009251458e-12
9500211	514	7.619880421083636e-12
9500211	515	7.614131547484249e-12
9500211	516	7.608325428010154e-12
9500211	517	7.602481144619588e-12
9500211	518	7.596609105653407e-12
9500211	519	7.59068329025947e-12
9500211	520	7.584719310949062e-12
9500211	521	7.578727576063038e-12
9500211	522	7.572682064749259e-12
9500211	523	7.56660185896596e-12
9500211	524	7.56050083650095e-12
9500211	525	7.554332159820376e-12
9500211	526	7.548140931734615e-12
9500211	527	7.541894192497622e-12
9500211	528	7.535616228238062e-12
9500211	529	7.529298365338555e-12
9500211	530	7.522935399628672e-12
9500211	531	7.516530800555365e-12
9500211	532	7.510089772289064e-12
9500211	533	7.503607110659338e-12
9500211	534	7.497077611495762e-12
9500211	535	7.49051168313919e-12
9500211	536	7.483902386695718e-12
9500211	537	7.477261865229679e-12
9500211	538	7.470564097888932e-12
9500211	539	7.463826431908238e-12
9500211	540	7.457045397840645e-12
9500211	541	7.45022619985658e-12
9500211	542	7.443368837956044e-12
9500211	543	7.436449026010372e-12
9500211	544	7.429497989042133e-12
9500211	545	7.422508788157423e-12
9500211	546	7.415471015015385e-12
9500211	547	3.0456253443844616e-4
9500211	548	3.443052410148084e-4
9500211	549	3.5141664557158947e-4
9500211	550	3.545123036019504e-4
9500211	551	3.5712533281184733e-4
9500211	552	3.596919996198267e-4
9500211	553	0.00036226672818884254
9500211	554	4.522267772699706e-5
9500211	555	5.655185759678716e-6
9500211	556	7.084461230988381e-7
9500211	557	8.891328917570718e-8
9500211	558	1.1185302462024538e-8
9500211	559	1.4160389527617667e-9
9500211	560	1.8598800277658256e-10
9500211	561	3.082830518641444e-11
9500211	562	1.1214296852246619e-11
9500211	563	8.723573946545216e-12
9500211	564	8.39982423894714e-12
9500211	565	8.35076452432304e-12
9500211	566	8.33655713905479e-12
9500211	567	8.326728195839905e-12
9500211	568	8.31741273077391e-12
9500211	569	8.308131960177434e-12
9500211	570	8.298790474259299e-12
9500211	571	8.289400416083836e-12
9500211	572	8.279947907863239e-12
9500211	573	8.270446827385314e-12
9500211	574	8.260871153797922e-12
9500211	575	8.251257316294058e-12
9500211	576	8.019803571235329e-12
9500211	577	8.481004093452427e-12
9500211	578	8.160345663088542e-12
9500211	579	8.208956084332364e-12
9500211	580	8.212373489580038e-12
9500211	581	8.204523865851243e-12
9500211	582	8.19486666026048e-12
9500211	583	8.18491975584923e-12
9500211	584	8.174875706923324e-12
9500211	585	8.164737982929715e-12
9500211	586	8.154582911701347e-12
9500211	587	8.144360186257416e-12
9500211	588	8.134075010768349e-12
9500211	589	8.123727385234147e-12
9500211	590	8.113353738847806e-12
9500211	591	8.102895091011142e-12
9500211	592	8.092358380618059e-12
9500211	593	8.08180258826674e-12
9500211	594	8.071180876423334e-12
9500211	595	8.060491510364365e-12
9500211	596	8.049734490089833e-12
9500211	597	8.038951448963161e-12
9500211	598	8.028074732768786e-12
9500211	599	8.017144240146656e-12
9500211	600	8.006177318331531e-12
9500211	601	7.995128864513035e-12
9500211	602	7.984037042607639e-12
9500211	603	7.972863688698872e-12
9500211	604	7.96165390559711e-12
9500211	605	7.950374733556309e-12
9500211	606	7.939041785087753e-12
9500211	607	7.927648121297537e-12
9500211	608	7.916193742185662e-12
9500211	609	7.904678647752128e-12
9500211	610	7.893092429656079e-12
9500211	611	7.88145416985575e-12
9500211	612	7.869770807245047e-12
9500211	613	7.857986830672736e-12
9500211	614	7.846185506865666e-12
9500211	615	7.83428356909699e-12
9500211	616	7.822336528517937e-12
9500211	617	7.810346119851985e-12
9500211	618	7.798289791693946e-12
9500211	619	7.786164074596869e-12
9500211	620	7.774003663030271e-12
9500211	621	7.761746106949019e-12
9500211	622	7.749424366099156e-12
9500211	623	7.737087012738009e-12
9500211	624	7.724649045415255e-12
9500211	625	7.712183322516886e-12
9500211	626	7.699606577316054e-12
9500211	627	7.686995137645702e-12
9500211	628	7.6743368604415e-12
9500211	629	7.661598785957402e-12
9500211	630	7.648808669769025e-12
9500211	631	7.635952634088561e-12
9500211	632	7.623037617809914e-12
9500211	633	7.610082702891319e-12
9500211	634	7.597035847628497e-12
9500211	635	7.583910929809257e-12
9500211	636	7.570786011990016e-12
9500211	637	7.557546602421361e-12
9500211	638	2.1309081057552248e-4
9500211	639	2.4583330377936363e-4
9500211	640	2.520306152291596e-4
9500211	641	2.543173613958061e-4
9500211	642	2.560317807365209e-4
9500211	643	2.576665719971061e-4
9500211	644	2.592971140984446e-4
9500211	645	3.8804078940302134e-5
9500211	646	5.820092155772727e-6
9500211	647	8.748937716518412e-7
9500211	648	1.318184104093234e-7
9500211	649	1.9910952886448285e-8
9500211	650	3.0198730183172984e-9
9500211	651	4.646121543050441e-10
9500211	652	7.717619598945902e-11
9500211	653	1.8288500922003514e-11
9500211	654	9.30704124879611e-12
9500211	655	7.923333864012783e-12
9500211	656	7.698869319838764e-12
9500211	657	7.651584227330588e-12
9500211	658	7.631433679433641e-12
9500211	659	7.615404834515616e-12
9500211	660	7.599924162215999e-12
9500211	661	7.584507674684993e-12
9500211	662	7.569011389874092e-12
9500211	663	7.553480410593671e-12
9500211	664	7.537907797949828e-12
9500211	665	7.52221201993919e-12
9500211	666	7.506519711375503e-12
9500211	667	7.490704237445023e-12
9500211	668	7.474855803768499e-12
9500211	669	7.458958797834647e-12
9500211	670	7.443009750196516e-12
9500211	671	7.426947945532447e-12
9500211	672	7.433338666817946e-12
9500211	673	7.579813512959e-12
9500211	674	7.555584630170031e-12
9500211	675	8.034246878896312e-12
9500211	676	7.981400262924154e-12
9500211	677	7.955290939887227e-12
9500211	678	7.939279442203961e-12
9500211	679	7.9250078721671e-12
9500211	680	7.91094273422388e-12
9500211	681	7.896881065727612e-12
9500211	682	7.882765620803589e-12
9500211	683	7.868556500811863e-12
9500211	684	7.854267583540242e-12
9500211	685	7.839963053757337e-12
9500211	686	7.973418800211185e-12
9500211	687	8.066682738450126e-12
9500211	688	8.056099190523192e-12
9500211	689	8.040299329103995e-12
9500211	690	8.025014680557163e-12
9500211	691	8.011039748234694e-12
9500211	692	7.997357984179665e-12
9500211	693	7.983658872889876e-12
9500211	694	7.969871290702812e-12
9500211	695	7.956035136258421e-12
9500211	696	7.942152144280179e-12
9500211	697	7.928154660552522e-12
9500211	698	7.941938773292634e-12
9500211	699	7.988242012313407e-12
9500211	700	7.990913486466411e-12
9500211	701	7.972745727502506e-12
9500211	702	7.957801084756966e-12
9500211	703	8.672949511345784e-12
9500211	704	8.726807471104436e-12
9500211	705	9.267392409029185e-12
9500211	706	9.124291600048906e-12
9500211	707	9.166731609888679e-12
9500211	708	9.165324749149661e-12
9500211	709	9.221290397931625e-12
9500211	710	9.200072995096953e-12
9500211	711	9.188316774100258e-12
9500211	712	9.17879140749367e-12
9500211	713	9.172175172156294e-12
9500211	714	9.165057601734361e-12
9500211	715	9.157808192328254e-12
9500211	716	9.125544070398561e-12
9500211	717	9.363801400930072e-12
9500211	718	9.285587923568706e-12
9500211	719	9.244126297769384e-12
9500211	720	9.275536935748896e-12
9500211	721	9.410376991536573e-12
9500211	722	9.270676240569209e-12
9500211	723	9.549342219750123e-12
9500211	724	9.400095285494459e-12
9500211	725	9.342325524297479e-12
9500211	726	9.309216592034986e-12
9500211	727	9.322688454549422e-12
9500211	728	9.319345642411214e-12
9500211	729	9.315713131452519e-12
9500211	730	9.309898338361045e-12
9500211	731	8.209072984755039e-5
9500211	732	6.482214666903019e-5
9500211	733	5.355236498871818e-5
9500211	734	5.3514508181251585e-5
9500211	735	5.6930770369945094e-5
9500211	736	6.097348887124099e-5
9500211	737	6.509866216219962e-5
9500211	738	7.391640338028083e-6
9500211	739	8.43012344375893e-7
9500211	740	9.657570387844316e-8
9500211	741	1.1119502651979474e-8
9500211	742	1.2826332218551784e-9
9500211	743	1.5263691699463067e-10
9500211	744	2.561302732406734e-11
9500211	745	1.159061388533722e-11
9500211	746	1.000099655867892e-11
9500211	747	9.812985493629078e-12
9500211	748	6.089685700150227e-11
9500211	749	1.3393064435263113e-11
9500211	750	1.0744427916820065e-11
9500211	751	1.0275523487646154e-11
9500211	752	1.0570511480012534e-11
9500211	753	1.0376375106369018e-11
9500211	754	1.024873588773012e-11
9500211	755	1.0205327902190753e-11
9500211	756	1.0173613687602945e-11
9500211	757	1.0140969661232013e-11
9500211	758	1.0105603853727274e-11
9500211	759	1.0070078451662745e-11
9500211	760	1.0062227093210474e-11
9500211	761	1.0055354118798654e-11
9500211	762	1.0015599460899693e-11
9500211	763	9.98232226046003e-12
9500211	764	9.972890568921144e-12
9500211	765	9.959708405227197e-12
9500211	766	9.939512754519875e-12
9500211	767	9.917613605359143e-12
9500211	768	9.895433430995304e-12
9500211	769	9.984832405329769e-12
9500211	770	1.0074286890815465e-11
9500211	771	1.048335029896208e-11
9500211	772	1.010544599389096e-11
9500211	773	1.000210504698007e-11
9500211	774	9.961068428432363e-12
9500211	775	9.942720258226956e-12
9500211	776	9.954672502976436e-12
9500211	777	1.0467245126211111e-11
9500211	778	1.081747191822302e-11
9500211	779	1.0682356041402663e-11
9500211	780	1.0433431896217371e-11
9500211	781	1.051743067637112e-11
9500211	782	1.046345995958653e-11
9500211	783	1.0447144885294968e-11
9500211	784	1.0385850165994803e-11
9500211	785	1.0315959891871174e-11
9500211	786	1.0281888188079513e-11
9500211	787	1.0263415117783836e-11
9500211	788	1.0240745751399771e-11
9500211	789	1.0215602669338963e-11
9500211	790	1.0188076077222163e-11
9500211	791	1.0158044544406053e-11
9500211	792	1.0125395313864693e-11
9500211	793	1.009000522023129e-11
9500211	794	1.0051763241203382e-11
9500211	795	1.0052051205300394e-11
9500211	796	1.0053834501033698e-11
9500211	797	1.0037332076606731e-11
9500211	798	9.878974374655236e-12
9500211	799	1.1061793842026546e-11
9500211	800	1.0819048781862683e-11
9500211	801	1.0553226695297901e-11
9500211	802	1.0394615723718914e-11
9500211	803	1.0344834364128808e-11
9500211	804	1.0324841676068175e-11
9500211	805	1.0299169503347194e-11
9500211	806	1.0351863463653466e-11
9500211	807	1.0274303977042543e-11
9500211	808	1.0252023188717097e-11
9500211	809	1.0228297375736162e-11
9500211	810	1.0195330690798698e-11
9500211	811	1.0225936417085357e-11
9500211	812	1.0512330589351748e-11
9500211	813	1.0238582551225228e-11
9500211	814	1.0140778841649656e-11
9500211	815	1.0460710422877106e-11
9500211	816	1.057459675379846e-11
9500211	817	1.0302135880491115e-11
9500211	818	1.0616679410602181e-11
9500211	819	1.0443678907789966e-11
9500211	820	1.0254951401944545e-11
9500211	821	1.0792674046133932e-11
9500211	822	3.400244895601645e-5
9500211	823	3.881950760842301e-5
9500211	824	4.060191349708475e-5
9500211	825	4.078160418430343e-5
9500211	826	4.507714766077697e-5
9500211	827	5.090464765089564e-5
9500211	828	5.783921733382158e-5
9500211	829	6.4048585954878945e-6
9500211	830	7.145872018554655e-7
9500211	831	8.024895947755795e-8
9500211	832	9.096161157629012e-9
9500211	833	1.018524709017754e-9
9500211	834	1.1972547953043033e-10
9500211	835	2.2508323330172608e-11
9500211	836	1.2496580159560011e-11
9500211	837	1.1584004588893748e-11
9500211	838	1.1641311178922642e-11
9500211	839	1.1375726749474069e-11
9500211	840	1.127686485857815e-11
9500211	841	1.1214001949255703e-11
9500211	842	1.1142278072417966e-11
9500211	843	1.1137476357836462e-11
9500211	844	1.1116307527259117e-11
9500211	845	1.1063110497144812e-11
9500211	846	1.1007358219350394e-11
9500211	847	1.0982059012176748e-11
9500211	848	1.10023535421222e-11
9500211	849	1.1001427199786029e-11
9500211	850	1.1001288421907951e-11
9500211	851	1.0995857002704668e-11
9500211	852	1.0990153231915656e-11
9500211	853	1.098354567019566e-11
9500211	854	1.0976735145828975e-11
9500211	855	1.0969995745124805e-11
9500211	856	1.0963292773613631e-11
9500211	857	1.0956678272999731e-11
9500211	858	1.0949803563864435e-11
9500211	859	1.0943065897883741e-11
9500211	860	1.093758590642313e-11
9500211	861	1.0930307006717932e-11
9500211	862	1.0926310203829281e-11
9500211	863	1.0917905468588174e-11
9500211	864	1.0910600548030835e-11
9500211	865	1.0917770160157048e-11
9500211	866	1.0904992187033002e-11
9500211	867	1.0896771332480348e-11
9500211	868	1.0890227955528964e-11
9500211	869	1.088276170568836e-11
9500211	870	1.0887929446923295e-11
9500211	871	1.0890821230957748e-11
9500211	872	1.1023038384849748e-11
9500211	873	1.0939357059092103e-11
9500211	874	1.0937587641146607e-11
9500211	875	1.0914515818916115e-11
9500211	876	1.0910291767252112e-11
9500211	877	1.0996181395994675e-11
9500211	878	1.0987384613247997e-11
9500211	879	1.095257391725557e-11
9500211	880	1.0879776246586204e-11
9500211	881	1.1426576698725377e-11
9500211	882	1.1418468601198661e-11
9500211	883	1.1279073161563069e-11
9500211	884	1.1172444913665203e-11
9500211	885	1.1015846221318348e-11
9500211	886	1.0955692950065377e-11
9500211	887	1.0884702861257978e-11
9500211	888	1.0930914159934524e-11
9500211	889	1.0931250696288863e-11
9500211	890	1.0915983394976791e-11
9500211	891	1.0914510614745687e-11
9500211	892	1.0910787898166241e-11
9500211	893	1.0904104008613302e-11
9500211	894	1.0896913579805378e-11
9500211	895	1.0889711007933123e-11
9500211	896	1.0882725276495364e-11
9500211	897	1.0875566072710008e-11
9500211	898	1.0868323602197805e-11
9500211	899	1.0861029089981322e-11
9500211	900	1.0853703352742272e-11
9500211	901	1.0846320369628515e-11
9500211	902	1.0838867997575719e-11
9500211	903	1.0831380931053403e-11
9500211	904	1.0823847026997235e-11
9500211	905	1.081626455068374e-11
9500211	906	1.0808624828495539e-11
9500211	907	1.0800931329879582e-11
9500211	908	1.0793173646495013e-11
9500211	909	1.0785383003364402e-11
9500211	910	1.0777547257423414e-11
9500211	911	1.0769643857266864e-11
9500211	912	1.0761683211235606e-11
9500211	913	2.3898981453385204e-4
9500211	914	2.6866860571317375e-4
9500211	915	2.7392050833441317e-4
9500211	916	2.763282973319292e-4
9500211	917	2.7841460541822016e-4
9500211	918	2.8047506930306554e-4
9500211	919	2.825447591021657e-4
9500211	920	3.3347547287121415e-5
9500211	921	3.941853265132522e-6
9500211	922	4.6666636421832663e-7
9500211	923	5.534131375384277e-8
9500211	924	6.582089984163986e-9
9500211	925	7.931875156685919e-10
9500211	926	1.0483695855878494e-10
9500211	927	2.2851789904798636e-11
9500211	928	1.3064412399121927e-11
9500211	929	1.1886604547872714e-11
9500211	930	1.1737024546709662e-11
9500211	931	1.1710337560755235e-11
9500211	932	1.1698350621536235e-11
9500211	933	1.1688023812683745e-11
9500211	934	1.1677867006731901e-11
9500211	935	1.1667665097969682e-11
9500211	936	1.1657397269715375e-11
9500211	937	1.1647044440010745e-11
9500211	938	1.163663783387836e-11
9500211	939	1.1626175716594744e-11
9500211	940	1.1615652883989469e-11
9500211	941	1.1605045049933871e-11
9500211	942	1.1594385174173993e-11
9500211	943	1.1583642031687269e-11
9500211	944	1.1572839908602361e-11
9500211	945	1.1561954518790607e-11
9500211	946	1.1551011883104145e-11
9500211	947	1.1540020675160356e-11
9500211	948	1.1528965282447956e-11
9500211	949	1.1517807541050473e-11
9500211	950	1.1506594288501759e-11
9500211	951	1.1495325524801814e-11
9500211	952	1.1483959616587214e-11
9500211	953	1.1472527788880527e-11
9500211	954	1.1461045654193036e-11
9500211	955	1.1449495865289983e-11
9500211	956	1.1437869748553986e-11
9500211	957	1.1426134344239003e-11
9500211	958	1.1414348632943216e-11
9500211	959	1.1402498736878819e-11
9500211	960	1.1390598533833618e-11
9500211	961	1.1378590777932907e-11
9500211	962	1.1427175178324589e-11
9500211	963	1.1433619676037843e-11
9500211	964	1.1448654524404134e-11
9500211	965	1.1567845639715024e-11
9500211	966	1.1516423231716644e-11
9500211	967	1.1497044635766507e-11
9500211	968	1.1549912068420376e-11
9500211	969	1.1700513821710778e-11
9500211	970	1.1701781904571718e-11
9500211	971	1.1706767499841675e-11
9500211	972	1.1923044149209083e-11
9500211	973	1.201504694348099e-11
9500211	974	1.1928118215376315e-11
9500211	975	1.1904956187525073e-11
9500211	976	1.1893997939327328e-11
9500211	977	1.1885072787043427e-11
9500211	978	1.187606436803268e-11
9500211	979	1.1866951865613373e-11
9500211	980	1.18577214019977e-11
9500211	981	1.18484857342116e-11
9500211	982	1.1839257005319404e-11
9500211	983	1.1829915519401268e-11
9500211	984	1.1820490766756286e-11
9500211	985	1.1810984482107934e-11
9500211	986	1.1801427890478777e-11
9500211	987	1.1791794971016678e-11
9500211	988	1.1782448280928115e-11
9500211	989	1.1772957608791046e-11
9500211	990	1.1763371526862798e-11
9500211	991	1.1753714321272035e-11
9500211	992	1.1744001604530041e-11
9500211	993	1.1734229907189864e-11
9500211	994	1.1724388820910647e-11
9500211	995	1.1714473141521964e-11
9500211	996	1.1704505420429001e-11
9500211	997	1.1694476984014379e-11
9500211	998	1.1684358341979006e-11
9500211	999	1.1674201536027162e-11
9500211	1000	1.1663977075859755e-11
9500211	1001	1.1653700573988068e-11
9500211	1002	1.1643321723431299e-11
9500211	1003	1.163289950478763e-11
9500211	1004	1.1260645987931639e-4
9500211	1005	1.271225919481367e-4
9500211	1006	1.2971225078217685e-4
9500211	1007	1.3085396494716406e-4
9500211	1008	1.2704930850304663e-4
9500211	1009	1.286984042963013e-4
9500211	1010	1.2950583186466247e-4
9500211	1011	1.50128616951406e-5
9500211	1012	1.799905930965906e-6
9500211	1013	2.1731771937538724e-7
9500211	1014	2.630399720260357e-8
9500211	1015	3.1985429860270642e-9
9500211	1016	3.9889516689761706e-10
9500211	1017	5.909265438086564e-11
9500211	1018	1.777564727356573e-11
9500211	1019	1.2734651874679592e-11
9500211	1020	1.2109929378723017e-11
9500211	1021	1.2023717091413921e-11
9500211	1022	1.2003188373799212e-11
9500211	1023	1.1990653261961803e-11
9500211	1024	1.1979962161179358e-11
9500211	1025	1.1969076771367604e-11
9500211	1026	1.195752698246455e-11
9500211	1027	1.1947642528098434e-11
9500211	1028	1.2155280254555478e-11
9500211	1029	1.2182796438331422e-11
9500211	1030	1.2129261137139302e-11
9500211	1031	1.2110918171104323e-11
9500211	1032	1.2099349300243034e-11
9500211	1033	1.2088607892479786e-11
9500211	1034	1.2078362615630667e-11
9500211	1035	1.2067239568702703e-11
9500211	1036	1.2056269177440626e-11
9500211	1037	1.2045271030602933e-11
9500211	1038	1.2034534827010113e-11
9500211	1039	1.2023271267480595e-11
9500211	1040	1.201202852463279e-11
9500211	1041	1.2000712923398993e-11
9500211	1042	1.1989331402673109e-11
9500211	1043	1.197787008466733e-11
9500211	1044	1.1966337642999036e-11
9500211	1045	1.195528051556316e-11
9500211	1046	1.1943475722309138e-11
9500211	1047	1.2018684658610113e-11
9500211	1048	1.2033745527828543e-11
9500211	1049	1.2229519480433382e-11
9500211	1050	1.2284472050705375e-11
9500211	1051	1.2218221226434345e-11
9500211	1052	1.227732498998435e-11
9500211	1053	1.2417481973225897e-11
9500211	1054	1.2144429559213243e-11
9500211	1055	1.3383768052155354e-11
9500211	1056	1.3365007017762665e-11
9500211	1057	1.3354914396579431e-11
9500211	1058	1.3094927919787835e-11
9500211	1059	1.3554442290786284e-11
9500211	1060	1.3331981352227018e-11
9500211	1061	1.338914222548393e-11
9500211	1062	1.3186151823219028e-11
9500211	1063	1.3136948126546422e-11
9500211	1064	1.3109947155642843e-11
9500211	1065	1.3083024247295683e-11
9500211	1066	1.3051839123368048e-11
9500211	1067	1.3018234060191425e-11
9500211	1068	1.2982283650875281e-11
9500211	1069	1.3300367751600817e-11
9500211	1070	1.382399229810094e-11
9500211	1071	1.3468533580085484e-11
9500211	1072	1.3304024548688176e-11
9500211	1073	1.3511540844501901e-11
9500211	1074	1.3848019952966695e-11
9500211	1075	1.3398070847214782e-11
9500211	1076	1.3246518465459545e-11
9500211	1077	1.3518202182649652e-11
9500211	1078	1.3488031871955464e-11
9500211	1079	1.3295612874553164e-11
9500211	1080	1.3252100805605238e-11
9500211	1081	1.322723354457711e-11
9500211	1082	1.3384109792680121e-11
9500211	1083	1.3267824339191492e-11
9500211	1084	1.3207880969479113e-11
9500211	1085	1.318148541706865e-11
9500211	1086	1.3153627492767939e-11
9500211	1087	1.3127006426305599e-11
9500211	1088	1.3097897766378708e-11
9500211	1089	1.306809348233795e-11
9500211	1090	1.3035775583980502e-11
9500211	1091	1.2998777401684869e-11
9500211	1092	1.29638903778595e-11
9500211	1093	1.2944829236305466e-11
9500211	1094	1.2942346847011343e-11
9500211	1095	1.2928963455394182e-11
9500211	1096	3.448971619945951e-5
9500211	1097	2.5381663363077678e-5
9500211	1098	1.8141392502002418e-5
9500211	1099	1.6359761502826586e-5
9500211	1100	1.72501659108093e-5
9500211	1101	1.6881200281204656e-5
9500211	1102	1.745555164234247e-5
9500211	1103	1.4489205568679608e-6
9500211	1104	1.4946479609534435e-7
9500211	1105	1.2979877617169677e-8
9500211	1106	1.2836747220745792e-9
9500211	1107	1.3790178721162505e-10
9500211	1108	2.526847481254535e-11
9500211	1109	1.4905651365970662e-11
9500211	1110	1.3870685849903808e-11
9500211	1111	1.3736494580696146e-11
9500211	1112	1.3649508606716765e-11
9500211	1113	1.354488916860408e-11
9500211	1114	1.3613389929223452e-11
9500211	1115	1.4670807971239874e-11
9500211	1116	1.3855180891475527e-11
9500211	1117	1.3899935022432253e-11
9500211	1118	1.385426148803326e-11
9500211	1119	1.3780140223351722e-11
9500211	1120	1.3758803124597208e-11
9500211	1121	1.37452930981663e-11
9500211	1122	1.3731500311808809e-11
9500211	1123	1.3711578747410691e-11
9500211	1124	1.38146872413758e-11
9500211	1125	1.3799397388658541e-11
9500211	1126	1.3771926307692972e-11
9500211	1127	1.367810205377129e-11
9500211	1128	1.3640453350172166e-11
9500211	1129	1.3655580138882684e-11
9500211	1130	1.3615544455780615e-11
9500211	1131	1.3569126725010427e-11
9500211	1132	1.353315202956562e-11
9500211	1133	1.3532060888499231e-11
9500211	1134	1.361257113974279e-11
9500211	1135	1.346970798787872e-11
9500211	1136	1.4172846923843352e-11
9500211	1137	1.368619974295715e-11
9500211	1138	1.3866545064966651e-11
9500211	1139	1.4350590160638887e-11
9500211	1140	1.4061935643683299e-11
9500211	1141	1.381978385894822e-11
9500211	1142	1.4240093479389593e-11
9500211	1143	1.3820876734738086e-11
9500211	1144	1.3740579854482071e-11
9500211	1145	1.3717397009949117e-11
9500211	1146	1.369823005026305e-11
9500211	1147	1.3677389082422664e-11
9500211	1148	1.3652953767540055e-11
9500211	1149	1.3625125333538435e-11
9500211	1150	1.359006830681242e-11
9500211	1151	1.3555016484256832e-11
9500211	1152	1.3926448536039082e-11
9500211	1153	1.4221306424144764e-11
9500211	1154	1.398806938335273e-11
9500211	1155	1.4052875182968272e-11
9500211	1156	1.4019488694949622e-11
9500211	1157	1.4043384510831203e-11
9500211	1158	1.3895610356806642e-11
9500211	1159	1.3894671871406139e-11
9500211	1160	1.3751676880557895e-11
9500211	1161	1.3743771745677869e-11
9500211	1162	1.3947539304060008e-11
9500211	1163	1.3855619776514949e-11
9500211	1164	1.3722405156624262e-11
9500211	1165	1.3806192300513942e-11
9500211	1166	1.3695392042656351e-11
9500211	1167	1.3653836741789327e-11
9500211	1168	1.3621515373984927e-11
9500211	1169	1.358704121434684e-11
9500211	1170	1.355127468571915e-11
9500211	1171	1.3509233662278852e-11
9500211	1172	1.3457181549658692e-11
9500211	1173	1.3457920541859458e-11
9500211	1174	1.359874365891578e-11
9500211	1175	1.3762282979890017e-11
9500211	1176	1.3734088519234966e-11
9500211	1177	1.361881094008588e-11
9500211	1178	1.3957949379639345e-11
9500211	1179	1.3853288308163236e-11
9500211	1180	1.3679097785046501e-11
9500211	1181	1.3509082741336442e-11
9500211	1182	1.3428341771870578e-11
9500211	1183	1.3360514083959885e-11
9500211	1184	1.3379287261416906e-11
9500211	1185	1.3524596373382103e-11
9500211	1186	1.3651241595469266e-11
9500211	1187	9.832822252064943e-5
9500211	1188	1.1821149382740259e-4
9500211	1189	1.30182015709579e-4
9500211	1190	1.4077262312639505e-4
9500211	1191	1.4901750546414405e-4
9500211	1192	1.5751231694594026e-4
9500211	1193	1.662068534642458e-4
9500211	1194	1.8731381715042517e-5
9500211	1195	2.1296418708516285e-6
9500211	1196	2.4424326738881064e-7
9500211	1197	2.7704452065790974e-8
9500211	1198	3.1218012619405044e-9
9500211	1199	3.6110484047391367e-10
9500211	1200	5.2925580584783916e-11
9500211	1201	1.851165574995317e-11
9500211	1202	1.465801612032802e-11
9500211	1203	1.4219465882536753e-11
9500211	1204	1.4162915631943385e-11
9500211	1205	1.4148985802431291e-11
9500211	1206	1.4139757073539094e-11
9500211	1207	1.4130991515814983e-11
9500211	1208	1.4122380348480235e-11
9500211	1209	1.4113626933820456e-11
9500211	1210	1.4104823212179873e-11
9500211	1211	1.409595530577068e-11
9500211	1212	1.4086991989570308e-11
9500211	1213	1.4077995713623892e-11
9500211	1214	1.4068940457079293e-11
9500211	1215	1.40598054032548e-11
9500211	1216	1.4050600960491266e-11
9500211	1217	1.4041370496875594e-11
9500211	1218	1.4032048092915694e-11
9500211	1219	1.402267191252804e-11
9500211	1220	1.401322460847787e-11
9500211	1221	1.4003706180765185e-11
9500211	1222	1.3994153058582981e-11
9500211	1223	1.3984530547461738e-11
9500211	1224	1.3974812626549316e-11
9500211	1225	1.3965040929209138e-11
9500211	1226	1.3955198108206446e-11
9500211	1227	1.3945303245499474e-11
9500211	1228	1.3935335524406511e-11
9500211	1229	1.3925301883821462e-11
9500211	1230	1.3915223140426036e-11
9500211	1231	1.3905047252515956e-11
9500211	1232	1.3894812384007693e-11
9500211	1233	1.3884508126560391e-11
9500211	1234	1.3891913661079336e-11
9500211	1235	1.3875177048983112e-11
9500211	1236	1.3863658485102626e-11
9500211	1237	1.3852998609342748e-11
9500211	1238	1.3842392510010626e-11
9500211	1239	1.383175345093246e-11
9500211	1240	1.3821018982063116e-11
9500211	1241	1.3810222063148636e-11
9500211	1242	1.3799360959465545e-11
9500211	1243	1.3796684281142113e-11
9500211	1244	1.3817171365393399e-11
9500211	1245	1.37943528127904e-11
9500211	1246	1.378091737946896e-11
9500211	1247	1.3769419632270186e-11
9500211	1248	1.3758445771561156e-11
9500211	1249	1.3824937722395347e-11
9500211	1250	1.378811821661774e-11
9500211	1251	1.3771862122924361e-11
9500211	1252	1.3759764161402899e-11
9500211	1253	1.374872091175483e-11
9500211	1254	1.3737467760566169e-11
9500211	1255	1.37261573635028e-11
9500211	1256	1.3714761964989108e-11
9500211	1257	1.3703238196938194e-11
9500211	1258	1.369169708165252e-11
9500211	1259	1.3680053617681764e-11
9500211	1260	1.3668326886984161e-11
9500211	1261	1.3656574135434418e-11
9500211	1262	1.3660754819011522e-11
9500211	1263	1.3657679154288616e-11
9500211	1264	1.3640600801667624e-11
9500211	1265	1.3718309474497481e-11
9500211	1266	1.371423981322284e-11
9500211	1267	1.3685649835615266e-11
9500211	1268	1.3670687845634966e-11
9500211	1269	1.3659321937420366e-11
9500211	1270	1.364782072077464e-11
9500211	1271	1.3645886504098925e-11
9500211	1272	1.3630411035969736e-11
9500211	1273	1.364343533982737e-11
9500211	1274	1.3687787014937669e-11
9500211	1275	1.3654612163183089e-11
9500211	1276	1.3638432397322653e-11
9500211	1277	1.3625375133718975e-11
9500211	1278	2.829621662385762e-4
9500211	1279	3.193427110090852e-4
9500211	1280	3.258408105466515e-4
9500211	1281	3.286559076514095e-4
9500211	1282	3.310208267066628e-4
9500211	1283	3.334115317557007e-4
9500211	1284	3.3585852361284196e-4
9500211	1285	4.118233118788339e-5
9500211	1286	5.057594080426497e-6
9500211	1287	6.221587227628333e-7
9500211	1288	7.667851065207287e-8
9500211	1289	9.479373730414409e-9
9500211	1290	1.185207820775247e-9
9500211	1291	1.5956057308752492e-10
9500211	1292	3.2518380349566556e-11
9500211	1293	1.67449838717193e-11
9500211	1294	1.477215919032382e-11
9500211	1295	1.4513858864750873e-11
9500211	1296	1.446882717803799e-11
9500211	1297	1.445035584246579e-11
9500211	1298	1.4435107623111954e-11
9500211	1299	1.4420159510919461e-11
9500211	1300	1.4405204459833065e-11
9500211	1301	1.4390160937849394e-11
9500211	1302	1.437504976165016e-11
9500211	1303	1.4359798072849372e-11
9500211	1304	1.4344494342344305e-11
9500211	1305	1.432906918119592e-11
9500211	1306	1.4313574631108494e-11
9500211	1307	1.4297988140676843e-11
9500211	1308	1.42822854237723e-11
9500211	1309	1.4266499440140912e-11
9500211	1310	1.425061978144182e-11
9500211	1311	1.4234642978228074e-11
9500211	1312	1.4218596786075288e-11
9500211	1313	1.4202446510513944e-11
9500211	1314	1.418618000847971e-11
9500211	1315	1.4169821566101248e-11
9500211	1316	1.4153369448655084e-11
9500211	1317	1.4136811513076886e-11
9500211	1318	1.4120211944135264e-11
9500211	1319	1.4103478801485991e-11
9500211	1320	1.4086646779598588e-11
9500211	1321	1.4069689857620915e-11
9500211	1322	1.4052665281427679e-11
9500211	1323	1.403557305101888e-11
9500211	1324	1.4018376737201521e-11
9500211	1325	1.400106072746432e-11
9500211	1326	1.3983618082913374e-11
9500211	1327	1.396611819248772e-11
9500211	1328	1.3948521157547411e-11
9500211	1329	1.3930781875282072e-11
9500211	1330	1.3912997490206358e-11
9500211	1331	1.415776523794321e-11
9500211	1332	1.408774139011193e-11
9500211	1333	1.4058936306793335e-11
9500211	1334	1.4039316584280037e-11
9500211	1335	1.4021292807364638e-11
9500211	1336	1.400340260415689e-11
9500211	1337	1.3985949551265087e-11
9500211	1338	1.396853292756628e-11
9500211	1339	1.3950965382925062e-11
9500211	1340	1.3933248652064911e-11
9500211	1341	1.3915457328095293e-11
9500211	1342	1.3897575798504924e-11
9500211	1343	1.3879616206358136e-11
9500211	1344	1.3861495284928083e-11
9500211	1345	1.3843299770388562e-11
9500211	1346	1.3825003641887434e-11
9500211	1347	1.3806636389723792e-11
9500211	1348	1.3788159849981163e-11
9500211	1349	1.376955147125436e-11
9500211	1350	1.375085115218333e-11
9500211	1351	1.3732053688597645e-11
9500211	1352	1.3713160815220782e-11
9500211	1353	1.3694156919541456e-11
9500211	1354	1.3675073226582235e-11
9500211	1355	1.3655876776597076e-11
9500211	1356	1.3636555426521646e-11
9500211	1357	1.361713346248461e-11
9500211	1358	1.3597654252572866e-11
9500211	1359	1.357803799950652e-11
9500211	1360	1.3558312458861188e-11
9500211	1361	1.3538462018125585e-11
9500211	1362	1.351857861764394e-11
9500211	1363	1.349857552124245e-11
9500211	1364	1.3478438851133312e-11
9500211	1365	1.3458198097615615e-11
9500211	1366	1.3437860199583262e-11
9500211	1367	1.3417411279248448e-11
9500211	1368	1.339689470469807e-11
9500211	1369	1.881981734186411e-4
9500211	1370	2.1595583530142903e-4
9500211	1371	2.1487375488504767e-4
9500211	1372	2.1536769054364413e-4
9500211	1373	2.1430775814224035e-4
9500211	1374	2.1517415007110685e-4
9500211	1375	2.1653715521097183e-4
9500211	1376	3.0490875360555947e-5
9500211	1377	4.302830802771496e-6
9500211	1378	6.08538925916946e-7
9500211	1379	8.622470204500132e-8
9500211	1380	1.2193665632764805e-8
9500211	1381	1.7426537990417046e-9
9500211	1382	2.597484172195408e-10
9500211	1383	4.875139181237387e-11
9500211	1384	1.864599967482672e-11
9500211	1385	1.4324378488916878e-11
9500211	1386	1.368601412754522e-11
9500211	1387	1.3576504503953757e-11
9500211	1388	1.3540949611590136e-11
9500211	1389	1.3516349497977309e-11
9500211	1390	1.349319440901997e-11
9500211	1391	1.3470214527133706e-11
9500211	1392	1.3447203420224874e-11
9500211	1393	1.3424024045138871e-11
9500211	1394	1.3400705892174791e-11
9500211	1395	1.3377618457433016e-11
9500211	1396	1.3354369693407975e-11
9500211	1397	1.3331048070996943e-11
9500211	1398	1.3307599813772164e-11
9500211	1399	1.3490868144838686e-11
9500211	1400	1.344600646102645e-11
9500211	1401	1.3416823207990092e-11
9500211	1402	1.339230289165716e-11
9500211	1403	1.3368469525820714e-11
9500211	1404	1.3344929328251709e-11
9500211	1405	1.332112371799088e-11
9500211	1406	1.3297286882707482e-11
9500211	1407	1.3274567209342614e-11
9500211	1408	1.3251507530176454e-11
9500211	1409	1.3643405849528278e-11
9500211	1410	1.3847221980167745e-11
9500211	1411	1.4284651586593533e-11
9500211	1412	1.4457367594755688e-11
9500211	1413	1.4408309614855064e-11
9500211	1414	1.496387042054792e-11
9500211	1415	1.4865133429742272e-11
9500211	1416	1.4807727960475248e-11
9500211	1417	1.4780020957116946e-11
9500211	1418	1.4775122098020788e-11
9500211	1419	1.4786200042138375e-11
9500211	1420	1.501674652681917e-11
9500211	1421	1.4938774176020964e-11
9500211	1422	1.544291604316239e-11
9500211	1423	1.5351796223139758e-11
9500211	1424	1.5323697172275885e-11
9500211	1425	1.530865538501569e-11
9500211	1426	1.5378302797852683e-11
9500211	1427	1.5379723536379508e-11
9500211	1428	1.5352448479166725e-11
9500211	1429	1.533178445312089e-11
9500211	1430	1.5448066437162566e-11
9500211	1431	1.529137753919496e-11
9500211	1432	1.520573250646251e-11
9500211	1433	1.7382787917408216e-11
9500211	1434	1.6697223464978705e-11
9500211	1435	1.6448285442005606e-11
9500211	1436	1.6335488517427166e-11
9500211	1437	1.7400169846637503e-11
9500211	1438	1.719561472379727e-11
9500211	1439	1.693534548707909e-11
9500211	1440	1.6978033562375927e-11
9500211	1441	1.6910025463223732e-11
9500211	1442	1.6725237514392255e-11
9500211	1443	1.6630478244517022e-11
9500211	1444	1.6603945648951957e-11
9500211	1445	1.658189384412534e-11
9500211	1446	1.655839874936671e-11
9500211	1447	1.653246289867738e-11
9500211	1448	1.650380700157772e-11
9500211	1449	1.647226625933751e-11
9500211	1450	1.6437642913480488e-11
9500211	1451	1.6399761756935582e-11
9500211	1452	1.6358457990972575e-11
9500211	1453	1.631356508213777e-11
9500211	1454	1.626491129280705e-11
9500211	1455	1.6215214934667266e-11
9500211	1456	1.6208753089719252e-11
9500211	1457	1.617030988276813e-11
9500211	1458	1.6243780626146176e-11
9500211	1459	1.6183328982455336e-11
9500211	1460	1.6591394924603264e-11
9500211	1461	1.6536173472192495e-11
9500211	1462	3.709920565597713e-5
9500211	1463	4.363697735243477e-5
9500211	1464	4.8314002924598753e-5
9500211	1465	5.3117633797228336e-5
9500211	1466	4.946981061948463e-5
9500211	1467	2.3743339625070803e-5
9500211	1468	2.1612665932480013e-6
9500211	1469	1.9709096932274406e-7
9500211	1470	2.1037964259562614e-8
9500211	1471	1.977946695319588e-9
9500211	1472	2.347181893291861e-10
9500211	1473	3.481171600983046e-11
9500211	1474	1.8807500695716683e-11
9500211	1475	1.7097802340604318e-11
9500211	1476	1.6936115704302424e-11
9500211	1477	1.7559583995185868e-11
9500211	1478	1.7310099534317835e-11
9500211	1479	1.7285570544367523e-11
9500211	1480	1.7330749682575863e-11
9500211	1481	1.7259518467205304e-11
9500211	1482	1.7049514577927027e-11
9500211	1483	1.7185666084662543e-11
9500211	1484	1.7239161487214716e-11
9500211	1485	1.701394927722255e-11
9500211	1486	1.711325525732832e-11
9500211	1487	1.69726559196004e-11
9500211	1488	1.6922315979051028e-11
9500211	1489	1.6887071602189607e-11
9500211	1490	1.6855997500564435e-11
9500211	1491	1.68176635811923e-11
9500211	1492	1.697862336835776e-11
9500211	1493	1.7002141014521577e-11
9500211	1494	1.8040105867478395e-11
9500211	1495	1.711494140854697e-11
9500211	1496	1.69896180457485e-11
9500211	1497	1.7171715438468738e-11
9500211	1498	1.758984798094776e-11
9500211	1499	1.748642029786307e-11
9500211	1500	1.710777006169728e-11
9500211	1501	1.7031789173449496e-11
9500211	1502	1.700260938986009e-11
9500211	1503	1.6975818320497105e-11
9500211	1504	1.695007502411361e-11
9500211	1505	1.6925806242684693e-11
9500211	1506	1.689445632002684e-11
9500211	1507	1.6864763058288545e-11
9500211	1508	1.6837991070883795e-11
9500211	1509	1.6801292995749506e-11
9500211	1510	1.6745093159298285e-11
9500211	1511	1.6687663403902597e-11
9500211	1512	1.6607560812675892e-11
9500211	1513	1.662399037871687e-11
9500211	1514	1.6683243328485808e-11
9500211	1515	1.6612751105316015e-11
9500211	1516	1.657224357742848e-11
9500211	1517	1.653102307819232e-11
9500211	1518	1.65210449487585e-11
9500211	1519	1.6957390353011803e-11
9500211	1520	1.6571284275346265e-11
9500211	1521	1.7564241727718866e-11
9500211	1522	1.7586064549046654e-11
9500211	1523	1.738354425684374e-11
9500211	1524	1.7127386314763626e-11
9500211	1525	1.7259233972555243e-11
9500211	1526	1.7214327185932632e-11
9500211	1527	1.697164284109043e-11
9500211	1528	1.6942940106456916e-11
9500211	1529	1.690593845471433e-11
9500211	1530	1.6826137705372446e-11
9500211	1531	1.680777565737923e-11
9500211	1532	1.7316335865213972e-11
9500211	1533	1.7591719747578338e-11
9500211	1534	1.7364987919821218e-11
9500211	1535	1.7156276399532544e-11
9500211	1536	1.7385873990471978e-11
9500211	1537	1.715160478921174e-11
9500211	1538	1.7377148331387815e-11
9500211	1539	1.7059326173907152e-11
9500211	1540	1.6985447770512252e-11
9500211	1541	1.693559528725963e-11
9500211	1542	1.716398377593631e-11
9500211	1543	1.7549984035469812e-11
9500211	1544	1.7257318837837765e-11
9500211	1545	1.7033548183054137e-11
9500211	1546	1.6977684882957256e-11
9500211	1547	1.695606328955268e-11
9500211	1548	1.7365636706401233e-11
9500211	1549	1.7334115046119258e-11
9500211	1550	1.726312842675881e-11
9500211	1551	1.6985399198254925e-11
9500211	1552	3.742117405636236e-5
9500211	1553	4.578546213451773e-5
9500211	1554	5.2382256399141625e-5
9500211	1555	5.9421588957775384e-5
9500211	1556	6.745731661794707e-5
9500211	1557	7.661880226805806e-5
9500211	1558	8.242142212111503e-5
9500211	1559	8.231694664573297e-6
9500211	1560	7.827542845006974e-7
9500211	1561	8.161145359508737e-8
9500211	1562	7.870834650702818e-9
9500211	1563	8.848279331452602e-10
9500211	1564	1.1308355640782253e-10
9500211	1565	2.8266361473683332e-11
9500211	1566	2.1193814064845995e-11
9500211	1567	1.8917546348862224e-11
9500211	1568	1.8265916557069772e-11
9500211	1569	1.7925501361037988e-11
9500211	1570	1.7762848483759974e-11
9500211	1571	1.7765507814848647e-11
9500211	1572	1.786898060074371e-11
9500211	1573	1.7750767869473272e-11
9500211	1574	1.77620088775976e-11
9500211	1575	1.758460391187988e-11
9500211	1576	1.758031914489422e-11
9500211	1577	1.7523054188228748e-11
9500211	1578	1.7445404495997074e-11
9500211	1579	1.7347026592950954e-11
9500211	1580	1.7313653982720112e-11
9500211	1581	1.8333046886143123e-11
9500211	1582	1.7642122138172844e-11
9500211	1583	1.7631575019438905e-11
9500211	1584	1.7435344834559885e-11
9500211	1585	1.7329700174872897e-11
9500211	1586	1.7297078699907154e-11
9500211	1587	1.7325734597006814e-11
9500211	1588	1.7322919140805304e-11
9500211	1589	1.731769935786609e-11
9500211	1590	1.731503829205394e-11
9500211	1591	1.730588068682426e-11
9500211	1592	1.7295566021036102e-11
9500211	1593	1.7285055331495158e-11
9500211	1594	1.7274450966886512e-11
9500211	1595	1.7263928134281237e-11
9500211	1596	1.7253577039300083e-11
9500211	1597	1.724300216499053e-11
9500211	1598	1.7232323207272415e-11
9500211	1599	1.7221607820361307e-11
9500211	1600	1.7210760594466024e-11
9500211	1601	1.719987867410122e-11
9500211	1602	1.7188904813392192e-11
9500211	1603	1.7177878910978883e-11
9500211	1604	1.7166762802944824e-11
9500211	1605	1.715556689763087e-11
9500211	1606	1.714430854227178e-11
9500211	1607	1.713296865490932e-11
9500211	1608	1.71215246841383e-11
9500211	1609	1.7110037345280382e-11
9500211	1610	1.7098437249396525e-11
9500211	1611	1.70868059284901e-11
9500211	1612	1.707506532000469e-11
9500211	1613	1.7063232771175052e-11
9500211	1614	1.705134124174723e-11
9500211	1615	1.7039349098357803e-11
9500211	1616	1.7027301443817144e-11
9500211	1617	1.7015158379485307e-11
9500211	1618	1.7002949395661382e-11
9500211	1619	1.6990625920088043e-11
9500211	1620	1.69782521375339e-11
9500211	1621	1.6965793353529435e-11
9500211	1622	1.6953237425010315e-11
9500211	1623	1.694058435197654e-11
9500211	1624	1.692786882889763e-11
9500211	1625	1.6915061365474493e-11
9500211	1626	1.690218798255927e-11
9500211	1627	1.6889233067640674e-11
9500211	1628	1.687616192624919e-11
9500211	1629	1.6863012722301285e-11
9500211	1630	1.6849769843285678e-11
9500211	1631	1.6836457575331032e-11
9500211	1632	1.682305683647911e-11
9500211	1633	1.68095832392412e-11
9500211	1634	1.679597086412521e-11
9500211	1635	1.6782320325092748e-11
9500211	1636	1.6768546620693492e-11
9500211	1637	1.6754694853737817e-11
9500211	1638	1.6740759820055295e-11
9500211	1639	1.6726725907134643e-11
9500211	1640	1.6712624339998428e-11
9500211	1641	1.6698413485283226e-11
9500211	1642	1.668411415967075e-11
9500211	1643	2.759929629974067e-4
9500211	1644	3.112489066552371e-4
9500211	1645	3.175258752889931e-4
9500211	1646	3.203191445209086e-4
9500211	1647	3.2270431984215975e-4
9500211	1648	3.250546578783542e-4
9500211	1649	3.2741238828748465e-4
9500211	1650	3.990148252341896e-5
9500211	1651	4.870847533311462e-6
9500211	1652	5.955978394922568e-7
9500211	1653	7.296407744661337e-8
9500211	1654	8.967082187893993e-9
9500211	1655	1.1174074998621109e-9
9500211	1656	1.5295614774757382e-10
9500211	1657	3.424487776682028e-11
9500211	1658	1.9595320158161122e-11
9500211	1659	1.7771386792708732e-11
9500211	1660	1.753075462573861e-11
9500211	1661	1.748587212524466e-11
9500211	1662	1.746515085332412e-11
9500211	1663	1.7447309222373697e-11
9500211	1664	1.7429765963861144e-11
9500211	1665	1.7412163724750407e-11
9500211	1666	1.7394443524443304e-11
9500211	1667	1.7376591485152026e-11
9500211	1668	1.7358668322198234e-11
9500211	1669	1.7340615054983743e-11
9500211	1670	1.732246811270155e-11
9500211	1671	1.730420320922299e-11
9500211	1672	1.7285837691782824e-11
9500211	1673	1.7267343804805435e-11
9500211	1674	1.7248725017737776e-11
9500211	1675	1.7230028168113698e-11
9500211	1676	1.7211204683675874e-11
9500211	1677	1.71922909936173e-11
9500211	1678	1.717323158678674e-11
9500211	1679	1.715409238267629e-11
9500211	1680	1.713480572707038e-11
9500211	1681	1.7115428865843718e-11
9500211	1682	1.7095918430909407e-11
9500211	1683	1.7076305647290013e-11
9500211	1684	1.7056578371921205e-11
9500211	1685	1.7036747013143838e-11
9500211	1686	1.7016775141764917e-11
9500211	1687	1.699672000365915e-11
9500211	1688	1.6976560782144823e-11
9500211	1689	1.6956261048028942e-11
9500211	1690	1.6935846822163647e-11
9500211	1691	1.6915309430931558e-11
9500211	1692	1.6894638465991818e-11
9500211	1693	1.6873839131514856e-11
9500211	1694	1.685297214282233e-11
9500211	1695	1.6831968110975204e-11
9500211	1696	1.6810875608230802e-11
9500211	1697	1.6789590551180567e-11
9500211	1698	1.6768243044085196e-11
9500211	1699	1.6746732472983084e-11
9500211	1700	1.6725112614301985e-11
9500211	1701	1.6703419897234895e-11
9500211	1702	1.6681579728672347e-11
9500211	1703	1.66596094558491e-11
9500211	1704	1.6637514282935584e-11
9500211	1705	1.6615332373848268e-11
9500211	1706	1.659300474798897e-11
9500211	1707	1.6570560895656783e-11
9500211	1708	1.654801122519256e-11
9500211	1709	1.6525300225445072e-11
9500211	1710	1.6502505958970737e-11
9500211	1711	1.6479536485425328e-11
9500211	1712	1.6456509766005212e-11
9500211	1713	1.6433300900620118e-11
9500211	1714	1.6410017442125557e-11
9500211	1715	1.6386584797412063e-11
9500211	1716	1.636303072205525e-11
9500211	1717	1.6339386441077686e-11
9500211	1718	1.633365838416001e-11
9500211	1719	1.6968730240374263e-11
9500211	1720	1.6831147586771067e-11
9500211	1721	1.678432046126055e-11
9500211	1722	1.6759003906852143e-11
9500211	1723	1.6736917407556007e-11
9500211	1724	1.6715207343254157e-11
9500211	1725	1.669341054277851e-11
9500211	1726	1.6671494046383017e-11
9500211	1727	1.6649504691601535e-11
9500211	1728	1.6627343599195932e-11
9500211	1729	1.6605074953934817e-11
9500211	1730	1.658270395998862e-11
9500211	1731	1.656019245344087e-11
9500211	1732	1.6537599414889748e-11
9500211	1733	1.6514841577608408e-11
9500211	1734	1.7003901302814484e-4
9500211	1735	1.9436345610301942e-4
9500211	1736	1.9242987036705017e-4
9500211	1737	1.715885300654918e-4
9500211	1738	1.6208094893954694e-4
9500211	1739	1.5012254880275577e-4
9500211	1740	1.4550163177773356e-4
9500211	1741	1.6806137864477932e-5
9500211	1742	1.9473293377814116e-6
9500211	1743	2.3463037734927639e-7
9500211	1744	2.7297286209204685e-8
9500211	1745	3.2811382499886577e-9
9500211	1746	4.108973439276298e-10
9500211	1747	6.555771203675675e-11
9500211	1748	2.390456409206987e-11
9500211	1749	1.886042537424526e-11
9500211	1750	1.8236001250726552e-11
9500211	1751	1.8146822586273537e-11
9500211	1752	1.813076425105642e-11
9500211	1753	1.8109548582945223e-11
9500211	1754	1.8092381759426956e-11
9500211	1755	1.8075494226388322e-11
9500211	1756	1.8058629244754876e-11
9500211	1757	1.8208093019445037e-11
9500211	1758	1.8143131094716658e-11
9500211	1759	1.811654819217079e-11
9500211	1760	1.8119981209929747e-11
9500211	1761	1.8096073250983835e-11
9500211	1762	1.7693603526769408e-11
9500211	1763	1.9255170374821162e-11
9500211	1764	1.8822126149342644e-11
9500211	1765	1.852911921118583e-11
9500211	1766	1.9372850545984477e-11
9500211	1767	1.939042849896655e-11
9500211	1768	2.0117801521890577e-11
9500211	1769	1.9698855394101322e-11
9500211	1770	1.9401169906729798e-11
9500211	1771	1.942720810610421e-11
9500211	1772	1.9464325984319686e-11
9500211	1773	1.925616784081985e-11
9500211	1774	1.914710924533214e-11
9500211	1775	1.9052769778538092e-11
9500211	1776	1.9767449829788397e-11
9500211	1777	1.9722138852595883e-11
9500211	1778	1.983820573092654e-11
9500211	1779	1.9510993515270414e-11
9500211	1780	1.936329048490837e-11
9500211	1781	1.9271218301697424e-11
9500211	1782	1.918795851374444e-11
9500211	1783	1.9125052236335094e-11
9500211	1784	1.9034555182040336e-11
9500211	1785	1.9193698713726448e-11
9500211	1786	1.9078561647178915e-11
9500211	1787	1.9260015457489565e-11
9500211	1788	1.9612285753756176e-11
9500211	1789	1.9230492198651916e-11
9500211	1790	1.9138673285068464e-11
9500211	1791	1.9385545252381675e-11
9500211	1792	1.9122222902345776e-11
9500211	1793	1.9010288135334896e-11
9500211	1794	1.89365970820754e-11
9500211	1795	1.8881127564207567e-11
9500211	1796	1.8908060880895583e-11
9500211	1797	1.9969583278656167e-11
9500211	1798	1.9699828573971345e-11
9500211	1799	1.9693262645614773e-11
9500211	1800	2.0197005526356726e-11
9500211	1801	2.082074963827285e-11
9500211	1802	2.038500791778919e-11
9500211	1803	2.0229746697242312e-11
9500211	1804	1.9943657836307693e-11
9500211	1805	1.98392916678225e-11
9500211	1806	1.9838427775531464e-11
9500211	1807	1.9779492280158628e-11
9500211	1808	1.9729811534530128e-11
9500211	1809	1.968440688226991e-11
9500211	1810	1.9624336877743787e-11
9500211	1811	1.982665420730001e-11
9500211	1812	1.960874865258866e-11
9500211	1813	1.9527218383941225e-11
9500211	1814	1.9446371596343326e-11
9500211	1815	1.9903812972787982e-11
9500211	1816	1.968448494482633e-11
9500211	1817	2.0566361114138232e-11
9500211	1818	2.0070145198558542e-11
9500211	1819	1.996517534630371e-11
9500211	1820	1.9719762281433795e-11
9500211	1821	1.96351025716357e-11
9500211	1822	1.9589640673500774e-11
9500211	1823	1.953402890830791e-11
9500211	1824	1.9472980519741334e-11
9500211	1825	1.9406776533004155e-11
9500211	1826	1.93360431832712e-11
9500211	1827	4.6426877815974876e-5
9500211	1828	5.358157432056032e-5
9500211	1829	5.636463174596429e-5
9500211	1830	5.870905806659721e-5
9500211	1831	6.104497151682153e-5
9500211	1832	6.341446714941412e-5
9500211	1833	7.015082246653037e-6
9500211	1834	7.79365279868216e-7
9500211	1835	8.697663389511945e-8
9500211	1836	9.764216990504337e-9
9500211	1837	1.1162158974897807e-9
9500211	1838	1.4297250883199553e-10
9500211	1839	3.32223415444588e-11
9500211	1840	2.086294158265556e-11
9500211	1841	1.9511368215541225e-11
9500211	1842	1.9441908152839638e-11
9500211	1843	1.9368621290150045e-11
9500211	1844	1.9372095941272427e-11
9500211	1845	1.944357522210005e-11
9500211	1846	1.9803591058686898e-11
9500211	1847	2.1175264666717375e-11
9500211	1848	2.1219512258419115e-11
9500211	1849	2.0335634218215937e-11
9500211	1850	2.074177982147596e-11
9500211	1851	2.0268155209723915e-11
9500211	1852	2.083496569715848e-11
9500211	1853	2.0314184362435483e-11
9500211	1854	2.0196387964799278e-11
9500211	1855	2.0144625550999606e-11
9500211	1856	2.0097243313976776e-11
9500211	1857	2.0045626616949086e-11
9500211	1858	1.9988326965814096e-11
9500211	1859	1.9924830882422917e-11
9500211	1860	1.984133170263025e-11
9500211	1861	1.9957398580960906e-11
9500211	1862	2.0338997847035856e-11
9500211	1863	2.0275109716139106e-11
9500211	1864	2.0784131360418456e-11
9500211	1865	2.0873670847354475e-11
9500211	1866	2.0530114067107696e-11
9500211	1867	2.0090042476827996e-11
9500211	1868	2.0922380147836428e-11
9500211	1869	2.0686521939872193e-11
9500211	1870	2.0647698828479832e-11
9500211	1871	2.030930458529756e-11
9500211	1872	2.0226554806046515e-11
9500211	1873	2.018346427490325e-11
9500211	1874	2.0111702234149043e-11
9500211	1875	2.0539190140334007e-11
9500211	1876	2.0883518872527596e-11
9500211	1877	2.031367261901007e-11
9500211	1878	2.013935546107959e-11
9500211	1879	2.053279074543113e-11
9500211	1880	2.0735108074987352e-11
9500211	1881	2.051782875545083e-11
9500211	1882	2.0419957391659693e-11
9500211	1883	2.039499819028734e-11
9500211	1884	2.027544451776997e-11
9500211	1885	2.025157819218748e-11
9500211	1886	2.032839348242721e-11
9500211	1887	2.034567132824794e-11
9500211	1888	2.040654971391387e-11
9500211	1889	2.0346930737491498e-11
9500211	1890	2.0383434523596478e-11
9500211	1891	2.0292443073111066e-11
9500211	1892	2.041460750445978e-11
9500211	1893	2.048221314776555e-11
9500211	1894	2.0811951120802696e-11
9500211	1895	2.0372894343756442e-11
9500211	1896	2.035813184697588e-11
9500211	1897	2.0097420255771326e-11
9500211	1898	2.1154439311388273e-11
9500211	1899	2.0416527843347687e-11
9500211	1900	2.024281610391032e-11
9500211	1901	2.0249342133626946e-11
9500211	1902	2.016618295963557e-11
9500211	1903	2.0109023821102134e-11
9500211	1904	2.006467908488574e-11
9500211	1905	2.0004603876189186e-11
9500211	1906	2.001606345947149e-11
9500211	1907	1.9991362731897055e-11
9500211	1908	1.996069455556526e-11
9500211	1909	1.9943010784451154e-11
9500211	1910	1.9912314852543744e-11
9500211	1911	1.9871411807703687e-11
9500211	1912	1.9801877151892633e-11
9500211	1913	2.0969401562376255e-11
9500211	1914	2.0672507108909777e-11
9500211	1915	2.031281046144251e-11
9500211	1916	2.080864300313401e-11
9500211	1917	4.741897282656282e-5
9500211	1918	5.848444197908975e-5
9500211	1919	6.812295032432303e-5
9500211	1920	7.94568404671736e-5
9500211	1921	9.274863987229764e-5
9500211	1922	1.042771473294124e-4
9500211	1923	1.1582732986425981e-4
9500211	1924	1.3017367564316373e-5
9500211	1925	1.4378683772520162e-6
9500211	1926	1.5986745438567596e-7
9500211	1927	1.7983037281510406e-8
9500211	1928	2.0554975499464945e-9
9500211	1929	2.5365659572784693e-10
9500211	1930	4.739934486575059e-11
9500211	1931	2.351602246264406e-11
9500211	1932	2.0806946443574503e-11
9500211	1933	2.051033821948156e-11
9500211	1934	2.0467443712091082e-11
9500211	1935	2.0452528559644634e-11
9500211	1936	2.044397116873764e-11
9500211	1937	2.0997769495378904e-11
9500211	1938	2.0550384310924485e-11
9500211	1939	2.0454292773419702e-11
9500211	1940	2.0421121391112074e-11
9500211	1941	2.043955976693823e-11
9500211	1942	2.0443603407360733e-11
9500211	1943	2.043392538508826e-11
9500211	1944	2.0422344371162637e-11
9500211	1945	2.0410607232124178e-11
9500211	1946	2.0398172734248377e-11
9500211	1947	2.0386397431293446e-11
9500211	1948	2.0373302003773297e-11
9500211	1949	2.03604771931154e-11
9500211	1950	2.0347664525521836e-11
9500211	1951	2.033482583707613e-11
9500211	1952	2.0321881330498393e-11
9500211	1953	2.030878763770172e-11
9500211	1954	2.0295525676727877e-11
9500211	1955	2.028225677686013e-11
9500211	1956	2.0269126654870462e-11
9500211	1957	2.025636082481075e-11
9500211	1958	2.024320121252199e-11
9500211	1959	2.0229228014922995e-11
9500211	1960	2.0216337284773012e-11
9500211	1961	2.0204525552625086e-11
9500211	1962	2.019010479636929e-11
9500211	1963	2.0176908754887535e-11
9500211	1964	2.0162573000082062e-11
9500211	1965	2.0148098467398512e-11
9500211	1966	2.0137001441322688e-11
9500211	1967	2.012123627437301e-11
9500211	1968	2.0106393980312554e-11
9500211	1969	2.00917390363875e-11
9500211	1970	2.0076893272880092e-11
9500211	1971	2.006188964953637e-11
9500211	1972	2.0047574711412608e-11
9500211	1973	2.0032902420252796e-11
9500211	1974	2.0018094820661858e-11
9500211	1975	2.0003190076556265e-11
9500211	1976	1.9988132676784787e-11
9500211	1977	1.997301456169165e-11
9500211	1978	1.9957790628466476e-11
9500211	1979	1.9942492102131837e-11
9500211	1980	1.9927068675706927e-11
9500211	1981	1.9911520349191747e-11
9500211	1982	1.9895909572631432e-11
9500211	1983	1.9880175630704322e-11
9500211	1984	1.986432199285737e-11
9500211	1985	1.9848386823007047e-11
9500211	1986	1.983234583502469e-11
9500211	1987	1.98162059678042e-11
9500211	1988	1.9799944669940395e-11
9500211	1989	1.978358796228541e-11
9500211	1990	1.9767139314286197e-11
9500211	1991	1.9871482931366202e-11
9500211	1992	1.981600820932794e-11
9500211	1993	1.9791876471053627e-11
9500211	1994	1.9774466786248723e-11
9500211	1995	1.9889161498309882e-11
9500211	1996	1.98303665155386e-11
9500211	1997	1.9805738646350157e-11
9500211	1998	1.9787893545952784e-11
9500211	1999	1.977088111282388e-11
9500211	2000	1.9753854801907167e-11
9500211	2001	1.9737203191261266e-11
9500211	2002	1.9720464844441565e-11
9500211	2003	1.9703667517023682e-11
9500211	2004	1.968669324781125e-11
9500211	2005	1.9669581935444214e-11
9500211	2006	1.9652420316096375e-11
9500211	2007	1.963508522440094e-11
9500211	2008	2.8353018569760025e-4
9500211	2009	3.19954619044438e-4
9500211	2010	3.2644765451550484e-4
9500211	2011	3.293214540462941e-4
9500211	2012	3.3176664146594703e-4
9500211	2013	3.34173790179193e-4
9500211	2014	3.365899610798806e-4
9500211	2015	4.1283212340204045e-5
9500211	2016	5.0720045692287385e-6
9500211	2017	6.242105996534519e-7
9500211	2018	7.696798576262154e-8
9500211	2019	9.522446831056186e-9
9500211	2020	1.1958559698044269e-9
9500211	2021	1.6611031994351322e-10
9500211	2022	3.852732716191909e-11
9500211	2023	2.2677269784221465e-11
9500211	2024	2.0689150045938298e-11
9500211	2025	2.042366276100438e-11
9500211	2026	2.0372478010122208e-11
9500211	2027	2.0347980245194464e-11
9500211	2028	2.0326679575632944e-11
9500211	2029	2.0305639114592822e-11
9500211	2030	2.028456742853013e-11
9500211	2031	2.0263329209013747e-11
9500211	2032	2.0241973028300997e-11
9500211	2033	2.022051623362664e-11
9500211	2034	2.0198941477755916e-11
9500211	2035	2.0177198453708023e-11
9500211	2036	2.0155314917058575e-11
9500211	2037	2.0133323827553617e-11
9500211	2038	2.0111226919916625e-11
9500211	2039	2.0088965213549415e-11
9500211	2040	2.006657166819803e-11
9500211	2041	2.004408618250242e-11
9500211	2042	2.002141855084183e-11
9500211	2043	1.9998631223261398e-11
9500211	2044	1.9975724199761125e-11
9500211	2045	1.995269748034101e-11
9500211	2046	1.9929483410785487e-11
9500211	2047	1.990617740088574e-11
9500211	2048	1.9882710061702724e-11
9500211	2049	1.985918200719805e-11
9500211	2050	1.9835442316429308e-11
9500211	2051	1.981156211305901e-11
9500211	2052	1.9787543131810637e-11
9500211	2053	1.976342180187718e-11
9500211	2054	1.9739191184364735e-11
9500211	2055	1.971479229867512e-11
9500211	2056	1.9690233818425718e-11
9500211	2057	1.9665522682510428e-11
9500211	2058	1.9640677972887488e-11
9500211	2059	1.961577254794289e-11
9500211	2060	1.9590632935329033e-11
9500211	2061	1.9565397912924e-11
9500211	2062	1.9540006765406126e-11
9500211	2063	1.951447857473365e-11
9500211	2064	1.9488801197842243e-11
9500211	2065	1.9463024941712703e-11
9500211	2066	1.9437097764640754e-11
9500211	2067	1.9411002319391635e-11
9500211	2068	1.9384787178222673e-11
9500211	2069	1.9358388156365258e-11
9500211	2070	1.933189198999319e-11
9500211	2071	1.930525704574304e-11
9500211	2072	1.9278426077740107e-11
9500211	2073	1.9251517047180755e-11
9500211	2074	1.922440678869819e-11
9500211	2075	1.919715601761407e-11
9500211	2076	1.9169834122867435e-11
9500211	2077	1.914231446964454e-11
9500211	2078	1.9114595323221906e-11
9500211	2079	1.9086763419773334e-11
9500211	2080	1.905882916763968e-11
9500211	2081	1.9030783893203562e-11
9500211	2082	1.9002514839439044e-11
9500211	2083	1.8974155580053775e-11
9500211	2084	1.8945549989934918e-11
9500211	2085	1.891689756228221e-11
9500211	2086	1.8888052580323667e-11
9500211	2087	1.885910178023309e-11
9500211	2088	1.882997924251839e-11
9500211	2089	1.8800740478330802e-11
9500211	2090	1.877126579175048e-11
9500211	2091	1.8741752941253687e-11
9500211	2092	1.871201284198154e-11
9500211	2093	1.8682156516236503e-11
9500211	2094	1.8652213454317668e-11
9500211	2095	1.8622004979707008e-11
9500211	2096	1.8591725381433832e-11
9500211	2097	1.8561279249706963e-11
9500211	2098	1.853065444146207e-11
9500211	2099	2.0180681894998997e-4
9500211	2100	2.3225542099680752e-4
9500211	2101	2.3797400353942066e-4
9500211	2102	2.4012122594285756e-4
9500211	2103	2.4175751605071127e-4
9500211	2104	2.4332480097655207e-4
9500211	2105	2.4488873896189034e-4
9500211	2106	3.5922137612942606e-5
9500211	2107	5.280969617160736e-6
9500211	2108	7.780944883961638e-7
9500211	2109	1.14716584675989e-7
9500211	2110	1.643466873701982e-8
9500211	2111	2.409523247592915e-9
9500211	2112	3.175708584990389e-10
9500211	2113	5.767730737460397e-11
9500211	2114	2.4958025229837588e-11
9500211	2115	2.0608690101675542e-11
9500211	2116	2.000365324772435e-11
9500211	2117	1.9899547287760555e-11
9500211	2118	1.9863182279533653e-11
9500211	2119	1.983764888469075e-11
9500211	2120	1.9809843002094318e-11
9500211	2121	1.9782396207257413e-11
9500211	2122	1.97550656388934e-11
9500211	2123	1.97287377406985e-11
9500211	2124	1.9781960791664943e-11
9500211	2125	1.974055641174033e-11
9500211	2126	1.9910696355540658e-11
9500211	2127	1.99024685620941e-11
9500211	2128	1.98821775015956e-11
9500211	2129	1.9847550686291626e-11
9500211	2130	1.981905611847523e-11
9500211	2131	1.9791730754281645e-11
9500211	2132	1.97643446747664e-11
9500211	2133	2.0631042013663503e-11
9500211	2134	2.0914029189023076e-11
9500211	2135	2.1538406475007932e-11
9500211	2136	2.1694476076694613e-11
9500211	2137	2.34052343478508e-11
9500211	2138	2.2846375832830113e-11
9500211	2139	2.2614507488860625e-11
9500211	2140	2.368687364306954e-11
9500211	2141	2.3062468601509067e-11
9500211	2142	2.2992949558209297e-11
9500211	2143	2.3069848115175873e-11
9500211	2144	2.280608688010055e-11
9500211	2145	2.28106110389259e-11
9500211	2146	2.2811435032576988e-11
9500211	2147	2.2873659563660276e-11
9500211	2148	2.264933553208781e-11
9500211	2149	2.3604816018485408e-11
9500211	2150	2.426620362983023e-11
9500211	2151	2.3234057039411837e-11
9500211	2152	2.3017414363390998e-11
9500211	2153	2.294299125682464e-11
9500211	2154	2.2864548795964446e-11
9500211	2155	2.382696817626595e-11
9500211	2156	2.3930836479113538e-11
9500211	2157	2.3706713675464286e-11
9500211	2158	2.3467011320277287e-11
9500211	2159	2.3162726944803147e-11
9500211	2160	2.3761548284539913e-11
9500211	2161	2.3963421524886286e-11
9500211	2162	2.3693956519021953e-11
9500211	2163	2.3625604944621514e-11
9500211	2164	2.335855467383574e-11
9500211	2165	2.3376182933798617e-11
9500211	2166	2.3627433343165194e-11
9500211	2167	2.3273593122152825e-11
9500211	2168	2.3615788144470962e-11
9500211	2169	2.3736399998308677e-11
9500211	2170	2.3358924169936124e-11
9500211	2171	2.3733124840386033e-11
9500211	2172	2.3302705251526667e-11
9500211	2173	2.355492363659284e-11
9500211	2174	2.334580966045774e-11
9500211	2175	2.324590867019971e-11
9500211	2176	2.3209940913648808e-11
9500211	2177	2.318146022362022e-11
9500211	2178	2.3151328076842503e-11
9500211	2179	2.3118231287644342e-11
9500211	2180	2.3081843728012252e-11
9500211	2181	2.304196417002302e-11
9500211	2182	2.2998396589923864e-11
9500211	2183	2.2940243454838694e-11
9500211	2184	2.3535827800569287e-11
9500211	2185	2.331547975520376e-11
9500211	2186	2.3516270528101124e-11
9500211	2187	2.375982917357522e-11
9500211	2188	2.3150047850917232e-11
9500211	2189	2.3307324820143194e-11
9500211	2190	2.311798669163423e-11
9500211	2191	2.3633451098903357e-11
9500211	2192	7.847104825486895e-6
9500211	2193	8.295905900013167e-6
9500211	2194	9.242869964509737e-6
9500211	2195	1.0401045983599033e-5
9500211	2196	1.1697969966917299e-5
9500211	2197	1.3132754247635603e-5
9500211	2198	1.4714212738908827e-5
9500211	2199	1.5667699244659161e-6
9500211	2200	1.6721004669761896e-7
9500211	2201	1.7908867278038088e-8
9500211	2202	1.9423880281976835e-9
9500211	2203	2.3000960858166053e-10
9500211	2204	4.57229809569526e-11
9500211	2205	2.5770521133727797e-11
9500211	2206	2.3592933162674967e-11
9500211	2207	2.3271147162051697e-11
9500211	2208	2.3149340083739034e-11
9500211	2209	2.3672487581283264e-11
9500211	2210	2.4280836022350094e-11
9500211	2211	2.463854988088432e-11
9500211	2212	2.3867781015485257e-11
9500211	2213	2.3577653718298563e-11
9500211	2214	2.36848041179627e-11
9500211	2215	2.3771425800012125e-11
9500211	2216	2.3503726742646336e-11
9500211	2217	2.3411626803859775e-11
9500211	2218	2.3345407204611313e-11
9500211	2219	2.3276762461943434e-11
9500211	2220	2.318923525423955e-11
9500211	2221	2.3186107547812362e-11
9500211	2222	2.30558228758726e-11
9500211	2223	2.294854063722429e-11
9500211	2224	2.2840269606194674e-11
9500211	2225	2.2696367354968494e-11
9500211	2226	2.3530779755254194e-11
9500211	2227	2.445491031899394e-11
9500211	2228	2.5017732677157234e-11
9500211	2229	2.4116979246979753e-11
9500211	2230	2.4346826638099728e-11
9500211	2231	2.3925137912494954e-11
9500211	2232	2.3695288786651503e-11
9500211	2233	2.3633619367080527e-11
9500211	2234	2.3595101567019938e-11
9500211	2235	2.3555745895520452e-11
9500211	2236	2.3512121069546588e-11
9500211	2237	2.3463470749662818e-11
9500211	2238	2.340937339806448e-11
9500211	2239	2.334938319081825e-11
9500211	2240	2.326618758763388e-11
9500211	2241	2.338842314264511e-11
9500211	2242	2.4518697835929082e-11
9500211	2243	2.380268898649618e-11
9500211	2244	2.3416735564496527e-11
9500211	2245	2.369858476125586e-11
9500211	2246	2.464771615973138e-11
9500211	2247	2.3828801778980058e-11
9500211	2248	2.4624370251191685e-11
9500211	2249	2.413124387812271e-11
9500211	2250	2.4082045385620532e-11
9500211	2251	2.422948820746118e-11
9500211	2252	2.3887582883963532e-11
9500211	2253	2.4200114134842465e-11
9500211	2254	2.382397577826989e-11
9500211	2255	2.3728760276120475e-11
9500211	2256	2.3668152507316798e-11
9500211	2257	2.3685284636365544e-11
9500211	2258	2.366570654721567e-11
9500211	2259	2.3637737600612496e-11
9500211	2260	2.360627665565218e-11
9500211	2261	2.355802358744441e-11
9500211	2262	2.3563324902386995e-11
9500211	2263	2.3489451703162523e-11
9500211	2264	2.356244713230815e-11
9500211	2265	2.376408098081484e-11
9500211	2266	2.3533421739108107e-11
9500211	2267	2.3645370383906794e-11
9500211	2268	2.364630713458382e-11
9500211	2269	2.3672156249099352e-11
9500211	2270	2.3681553246168718e-11
9500211	2271	2.3627608550236268e-11
9500211	2272	2.3497663884097797e-11
9500211	2273	2.3813857136234517e-11
9500211	2274	2.393112444321055e-11
9500211	2275	2.3518407707423528e-11
9500211	2276	2.3413231423075054e-11
9500211	2277	2.3367668910978523e-11
9500211	2278	2.326039187650064e-11
9500211	2279	2.4408050233737377e-11
9500211	2280	2.3863185732997394e-11
9500211	2281	2.3394357631656426e-11
9500211	2282	2.4031384521228105e-11
9500211	2283	4.7528974391752854e-5
9500211	2284	5.6675624364288524e-5
9500211	2285	5.990749559714459e-5
9500211	2286	6.0940255934838206e-5
9500211	2287	5.731790588470176e-5
9500211	2288	5.1421749958535656e-5
9500211	2289	5.6656335800653324e-5
9500211	2290	6.29657961326302e-6
9500211	2291	7.077893542373204e-7
9500211	2292	8.022171016364155e-8
9500211	2293	8.897958814202411e-9
9500211	2294	1.000849847443419e-9
9500211	2295	1.3273478149944395e-10
9500211	2296	3.6166243611024385e-11
9500211	2297	2.54941501937056e-11
9500211	2298	2.4263303172178396e-11
9500211	2299	2.405941418315294e-11
9500211	2300	2.3952928182580102e-11
9500211	2301	2.3863341858110232e-11
9500211	2302	2.376785747382204e-11
9500211	2303	2.3711400898296375e-11
9500211	2304	2.3689751549316185e-11
9500211	2305	2.3635310722469605e-11
9500211	2306	2.3635099086205535e-11
9500211	2307	2.3645387731141554e-11
9500211	2308	2.3635335008598268e-11
9500211	2309	2.3621710490417946e-11
9500211	2310	2.3607456267615845e-11
9500211	2311	2.359359235759584e-11
9500211	2312	2.3579433544584916e-11
9500211	2313	2.356513768841939e-11
9500211	2314	2.3550742953015735e-11
9500211	2315	2.3536242399480045e-11
9500211	2316	2.3521620415301037e-11
9500211	2317	2.3506899551883897e-11
9500211	2318	2.3492088482846007e-11
9500211	2319	2.347721149431603e-11
9500211	2320	2.346218878901407e-11
9500211	2321	2.3447070673920933e-11
9500211	2322	2.3431824189290573e-11
9500211	2323	2.3416523928232458e-11
9500211	2324	2.3401090093466692e-11
9500211	2325	2.3388516817712812e-11
9500211	2326	2.3371363871982354e-11
9500211	2327	2.335527778118962e-11
9500211	2328	2.333911362784047e-11
9500211	2329	2.3322869677211422e-11
9500211	2330	2.3306582358495476e-11
9500211	2331	2.329081198737537e-11
9500211	2332	2.3273927923783688e-11
9500211	2333	2.325709763661976e-11
9500211	2334	2.3240848481820287e-11
9500211	2335	2.3224300954582944e-11
9500211	2336	2.32075730161041e-11
9500211	2337	2.319071844281151e-11
9500211	2338	2.3173732030534744e-11
9500211	2339	2.315667622931894e-11
9500211	2340	2.3141799240788963e-11
9500211	2341	2.3122984429968518e-11
9500211	2342	2.310551229511848e-11
9500211	2343	2.3087426068157946e-11
9500211	2344	2.3071924579176617e-11
9500211	2345	2.305274027225579e-11
9500211	2346	2.3034098933782943e-11
9500211	2347	2.301555994399518e-11
9500211	2348	2.2997780763089892e-11
9500211	2349	2.2979639024978127e-11
9500211	2350	2.2961296058943148e-11
9500211	2351	2.29428281928179e-11
9500211	2352	2.2924249304390187e-11
9500211	2353	2.2905507351955734e-11
9500211	2354	2.2886661316112722e-11
9500211	2355	2.2867747626054147e-11
9500211	2356	2.284863617751931e-11
9500211	2357	2.2829425849746343e-11
9500211	2358	2.2810121846905673e-11
9500211	2359	2.279065998422869e-11
9500211	2360	2.2771068017291007e-11
9500211	2361	2.2751345946092627e-11
9500211	2362	2.2731518056762212e-11
9500211	2363	2.2711573940958907e-11
9500211	2364	2.2691503190341855e-11
9500211	2365	2.267125723265373e-11
9500211	2366	2.265094362075004e-11
9500211	2367	2.2630473883733515e-11
9500211	2368	2.2609875777179766e-11
9500211	2369	2.2589144096918368e-11
9500211	2370	2.2568259760991083e-11
9500211	2371	2.2547304301401283e-11
9500211	2372	2.2526149348611746e-11
9500211	2373	2.2504926741606646e-11
9500211	2374	3.031111555173993e-4
9500211	2375	3.426222538109869e-4
9500211	2376	3.4968991531059146e-4
9500211	2377	3.527703520376235e-4
9500211	2378	3.553724382072687e-4
9500211	2379	3.5792816197499633e-4
9500211	2380	3.604913072194904e-4
9500211	2381	4.494681707001291e-5
9500211	2382	5.613903340417892e-6
9500211	2383	7.024337378425116e-7
9500211	2384	8.806444640185873e-8
9500211	2385	1.1078062911451525e-8
9500211	2386	1.41383760254854e-9
9500211	2387	1.9849569210528273e-10
9500211	2388	4.5366779777289423e-11
9500211	2389	2.6019736712457053e-11
9500211	2390	2.3552070016474858e-11
9500211	2391	2.3217785333207175e-11
9500211	2392	2.315347219505881e-11
9500211	2393	2.312325157738382e-11
9500211	2394	2.309736256422834e-11
9500211	2395	2.3071758045722923e-11
9500211	2396	2.304611709802451e-11
9500211	2397	2.3020333903001067e-11
9500211	2398	2.2994378970353502e-11
9500211	2399	2.2968316484850426e-11
9500211	2400	2.294207358810585e-11
9500211	2401	2.2915724873229237e-11
9500211	2402	2.2889143705406845e-11
9500211	2403	2.2862430698600278e-11
9500211	2404	2.2835599730597345e-11
9500211	2405	2.2808602229140718e-11
9500211	2406	2.278140696920783e-11
9500211	2407	2.2754119768930714e-11
9500211	2408	2.2726622667113006e-11
9500211	2409	2.269901280826936e-11
9500211	2410	2.2671229477078114e-11
9500211	2411	2.2643253591581036e-11
9500211	2412	2.2615137193482404e-11
9500211	2413	2.2586876813335266e-11
9500211	2414	2.2558462042798766e-11
9500211	2415	2.252986859574424e-11
9500211	2416	2.250109994161864e-11
9500211	2417	2.2472201183232343e-11
9500211	2418	2.2443109870540212e-11
9500211	2419	2.2413912739716046e-11
9500211	2420	1.8152231454071632e-11
9500211	2421	2.7925989645738447e-11
9500211	2422	2.2712441302696895e-11
9500211	2423	2.209654854923304e-11
9500211	2424	2.3322574774220506e-11
9500211	2425	2.3544477131820507e-11
9500211	2426	2.3556030390170513e-11
9500211	2427	2.3538207841178327e-11
9500211	2428	2.3516029401537963e-11
9500211	2429	2.349644610821766e-11
9500211	2430	2.3471358537308085e-11
9500211	2431	2.344874468207525e-11
9500211	2432	2.3424429063112484e-11
9500211	2433	2.398268042491658e-11
9500211	2434	2.3875304511200568e-11
9500211	2435	2.382216472696097e-11
9500211	2436	2.3971321455595884e-11
9500211	2437	2.3979250876604574e-11
9500211	2438	2.3919755065548998e-11
9500211	2439	2.389227010679562e-11
9500211	2440	2.3870320650654087e-11
9500211	2441	2.384898008245262e-11
9500211	2442	2.3827677678167625e-11
9500211	2443	2.3806194862641128e-11
9500211	2444	2.4116897714976382e-11
9500211	2445	2.4293319092483223e-11
9500211	2446	2.4290637209989363e-11
9500211	2447	2.42049713605752e-11
9500211	2448	2.417316694036664e-11
9500211	2449	2.4154636624196257e-11
9500211	2450	2.4133616979837846e-11
9500211	2451	2.4112715296675802e-11
9500211	2452	2.4096599715583977e-11
9500211	2453	2.407585415753477e-11
9500211	2454	2.4055814631940287e-11
9500211	2455	2.4035322343518573e-11
9500211	2456	2.4015529148657677e-11
9500211	2457	2.3995420234124154e-11
9500211	2458	2.3975063254133566e-11
9500211	2459	2.3954728825548166e-11
9500211	2460	2.393432847747068e-11
9500211	2461	2.41057399735789e-11
9500211	2462	2.4023580000309686e-11
9500211	2463	2.4148398558576645e-11
9500211	2464	2.4076017221541512e-11
9500211	2465	1.0125371045432985e-4
9500211	2466	1.1407298734411597e-4
9500211	2467	1.1569806520128623e-4
9500211	2468	1.1527528840815648e-4
9500211	2469	8.843891555443406e-5
9500211	2470	9.050035441759974e-5
9500211	2471	9.725730342324823e-5
9500211	2472	1.1532550161064137e-5
9500211	2473	1.3529129319067579e-6
9500211	2474	1.5799699326635164e-7
9500211	2475	1.8473787832817834e-8
9500211	2476	2.1821362494733876e-9
9500211	2477	2.7729135654297465e-10
9500211	2478	5.427082047648746e-11
9500211	2479	2.810670099440138e-11
9500211	2480	2.5017744820221566e-11
9500211	2481	2.46375402718213e-11
9500211	2482	2.4576578619428524e-11
9500211	2483	2.4599261863600397e-11
9500211	2484	2.456260542182953e-11
9500211	2485	2.4539294207759355e-11
9500211	2486	2.4718133789791707e-11
9500211	2487	2.614397413835956e-11
9500211	2488	2.530857468041603e-11
9500211	2489	2.5046431942343794e-11
9500211	2490	2.5596845823483427e-11
9500211	2491	2.56585083041605e-11
9500211	2492	2.5247906196290693e-11
9500211	2493	2.50639786703033e-11
9500211	2494	2.500327722643192e-11
9500211	2495	2.4826715336323524e-11
9500211	2496	2.4789880218034632e-11
9500211	2497	2.4837994508364325e-11
9500211	2498	2.5036597794958482e-11
9500211	2499	2.489022182805556e-11
9500211	2500	2.4789698072069655e-11
9500211	2501	2.4831612460696206e-11
9500211	2502	2.506514266975568e-11
9500211	2503	2.4649740582027846e-11
9500211	2504	2.650519560776221e-11
9500211	2505	2.652181772810902e-11
9500211	2506	2.634886753227761e-11
9500211	2507	2.6262516467090435e-11
9500211	2508	2.703325931163736e-11
9500211	2509	2.7032640015356435e-11
9500211	2510	2.6670042910237335e-11
9500211	2511	2.8182690556266543e-11
9500211	2512	2.688310858645071e-11
9500211	2513	2.6611985184943343e-11
9500211	2514	2.654829307779938e-11
9500211	2515	2.6507324113467234e-11
9500211	2516	2.6468063851758927e-11
9500211	2517	2.6426964783166085e-11
9500211	2518	2.6378991005437946e-11
9500211	2519	2.6327119304059288e-11
9500211	2520	2.6269268010858937e-11
9500211	2521	2.6211227632799705e-11
9500211	2522	2.6193436308830087e-11
9500211	2523	2.6097832228622053e-11
9500211	2524	2.6081244802744763e-11
9500211	2525	2.6032813058018967e-11
9500211	2526	2.5971998857121648e-11
9500211	2527	2.590710979077926e-11
9500211	2528	2.5839561393348198e-11
9500211	2529	2.5817155704932482e-11
9500211	2530	2.5783592275119283e-11
9500211	2531	2.5733725914078853e-11
9500211	2532	2.5721121413302406e-11
9500211	2533	2.564791781733966e-11
9500211	2534	2.5589983257412463e-11
9500211	2535	2.553417199901986e-11
9500211	2536	2.546956916205101e-11
9500211	2537	2.5574067169520376e-11
9500211	2538	2.7285066567239724e-11
9500211	2539	2.688428993313785e-11
9500211	2540	2.6124767280033545e-11
9500211	2541	2.5916144230642146e-11
9500211	2542	2.5791270161223956e-11
9500211	2543	2.5667901831782913e-11
9500211	2544	2.5534451289499493e-11
9500211	2545	2.5368731421115953e-11
9500211	2546	2.6027130103911666e-11
9500211	2547	2.5463315483920113e-11
9500211	2548	2.6533190575217525e-11
9500211	2549	2.7410594627408358e-11
9500211	2550	2.625294599767347e-11
9500211	2551	2.598435182299408e-11
9500211	2552	2.5866428790544127e-11
9500211	2553	2.575273848337556e-11
9500211	2554	2.5645686962949554e-11
9500211	2555	2.551480381141058e-11
9500211	2556	2.5654119453766278e-11
9500211	2557	5.976476677460596e-5
9500211	2558	7.22738986951299e-5
9500211	2559	7.573150651296601e-5
9500211	2560	7.708007615292445e-5
9500211	2561	7.809533417457715e-5
9500211	2562	7.906145037850365e-5
9500211	2563	7.990436279214919e-5
9500211	2564	3.5986399780085776e-6
9500211	2565	1.0512226822356752e-7
9500211	2566	7.286945713502746e-9
9500211	2567	7.331203977223311e-10
9500211	2568	9.633128322805717e-11
9500211	2569	3.4019613515123837e-11
9500211	2570	2.8199789725569246e-11
9500211	2571	2.793160668035366e-11
9500211	2572	2.7991142390049184e-11
9500211	2573	2.746465034564327e-11
9500211	2574	2.72850249338763e-11
9500211	2575	2.721423433826864e-11
9500211	2576	2.7234103860962477e-11
9500211	2577	2.7287495180106092e-11
9500211	2578	2.6999935273663844e-11
9500211	2579	2.703282736549184e-11
9500211	2580	2.7096191609898845e-11
9500211	2581	2.7254814724542165e-11
9500211	2582	2.7187731233002665e-11
9500211	2583	2.707822681358163e-11
9500211	2584	2.72539022599938e-11
9500211	2585	2.7046519537887725e-11
9500211	2586	2.6981951395388393e-11
9500211	2587	2.6939768124623065e-11
9500211	2588	2.689724311333297e-11
9500211	2589	2.6851156714746693e-11
9500211	2590	2.680096075624583e-11
9500211	2591	2.6725304261288052e-11
9500211	2592	2.7222342435795355e-11
9500211	2593	2.774608667821532e-11
9500211	2594	2.7499086341364887e-11
9500211	2595	2.7252519685383447e-11
9500211	2596	2.7094269536287463e-11
9500211	2597	2.7002542563048237e-11
9500211	2598	2.6912468781281618e-11
9500211	2599	2.6913939826789246e-11
9500211	2600	2.7006790900840905e-11
9500211	2601	2.767375217871404e-11
9500211	2602	2.7101198021850514e-11
9500211	2603	2.6868902935905936e-11
9500211	2604	2.7065126181891053e-11
9500211	2605	2.6820106899250185e-11
9500211	2606	2.6728244617579833e-11
9500211	2607	2.665526827039244e-11
9500211	2608	2.664939102725583e-11
9500211	2609	2.6632194713438473e-11
9500211	2610	2.6625954913095384e-11
9500211	2611	2.659069492372268e-11
9500211	2612	2.6536293995516047e-11
9500211	2613	2.653788820639047e-11
9500211	2614	2.7472827832109026e-11
9500211	2615	2.664537340768547e-11
9500211	2616	2.6671279768075706e-11
9500211	2617	2.7493146648183142e-11
9500211	2618	2.7544641914567514e-11
9500211	2619	2.6934128538602664e-11
9500211	2620	2.6688496898574776e-11
9500211	2621	2.658106200426058e-11
9500211	2622	2.649834865420253e-11
9500211	2623	2.6391265908753958e-11
9500211	2624	2.628223680356534e-11
9500211	2625	2.6257636689952513e-11
9500211	2626	2.624902725734124e-11
9500211	2627	2.620983291512502e-11
9500211	2628	2.613879598878377e-11
9500211	2629	2.6060754249046525e-11
9500211	2630	2.5979130305331388e-11
9500211	2631	2.588275600790002e-11
9500211	2632	2.5869280675938633e-11
9500211	2633	2.577171462347927e-11
9500211	2634	2.574593836734973e-11
9500211	2635	2.571053786537547e-11
9500211	2636	2.5704220002475964e-11
9500211	2637	2.6055605589769826e-11
9500211	2638	2.5764654298932044e-11
9500211	2639	2.5686583068895708e-11
9500211	2640	2.5675411449710417e-11
9500211	2641	2.568707399563941e-11
9500211	2642	2.567627707672493e-11
9500211	2643	2.5661531927179126e-11
9500211	2644	2.5646174420246304e-11
9500211	2645	2.5630763136885726e-11
9500211	2646	2.5615050011640328e-11
9500211	2647	2.5599257089115035e-11
9500211	2648	1.9782200979534537e-4
9500211	2649	2.216079883510247e-4
9500211	2650	2.2580972290597856e-4
9500211	2651	2.2781151346862316e-4
9500211	2652	2.2942645591683686e-4
9500211	2653	2.3113892530091107e-4
9500211	2654	2.3289847013074905e-4
9500211	2655	2.649138514243532e-5
9500211	2656	3.017389417436789e-6
9500211	2657	3.4417524830132606e-7
9500211	2658	3.933304881797994e-8
9500211	2659	4.521896190823327e-9
9500211	2660	5.413419157385135e-10
9500211	2661	8.554039421238002e-11
9500211	2662	3.32640720523969e-11
9500211	2663	2.7245695283228955e-11
9500211	2664	2.6537352176836393e-11
9500211	2665	2.643934550461413e-11
9500211	2666	2.6411872688925087e-11
9500211	2667	2.63922304150066e-11
9500211	2668	2.6373321929118454e-11
9500211	2669	2.6354366605696455e-11
9500211	2670	2.6335324546100658e-11
9500211	2671	2.6316159321138066e-11
9500211	2672	2.6296851848850444e-11
9500211	2673	2.6277414272302124e-11
9500211	2674	2.6257867408174818e-11
9500211	2675	2.6238147071699913e-11
9500211	2676	2.621836601990335e-11
9500211	2677	2.6198392413800953e-11
9500211	2678	2.6178259213138766e-11
9500211	2679	2.615805662353754e-11
9500211	2680	2.6137718725505188e-11
9500211	2681	2.6117226437083474e-11
9500211	2682	2.609659190133673e-11
9500211	2683	2.6075855016904903e-11
9500211	2684	2.6054972415701094e-11
9500211	2685	2.6033907668532308e-11
9500211	2686	2.6012754450466247e-11
9500211	2687	2.599144337256387e-11
9500211	2688	2.596998484316604e-11
9500211	2689	2.5948427434530075e-11
9500211	2690	2.592668961465261e-11
9500211	2691	2.5904795669662306e-11
9500211	2692	2.5882820192668632e-11
9500211	2693	2.5860667773880408e-11
9500211	2694	2.5838407802236674e-11
9500211	2695	2.581595354156363e-11
9500211	2696	2.5793370911353364e-11
9500211	2697	2.5770642564371116e-11
9500211	2698	2.5747780643681217e-11
9500211	2699	2.5724786884007145e-11
9500211	2700	2.5701640468667186e-11
9500211	2701	2.5678301499021394e-11
9500211	2702	2.5654905283500895e-11
9500211	2703	2.5631302635886755e-11
9500211	2704	2.5607531720095444e-11
9500211	2705	2.5583609883361724e-11
9500211	2706	2.5559604779901157e-11
9500211	2707	2.5535382836006093e-11
9500211	2708	2.5511034257297283e-11
9500211	2709	2.5486562513221678e-11
9500211	2710	2.546188954122286e-11
9500211	2711	2.5437110751092007e-11
9500211	2712	2.5412163692783984e-11
9500211	2713	2.5387037957957936e-11
9500211	2714	2.5361766506359906e-11
9500211	2715	2.5336345868542942e-11
9500211	2716	2.531076043199576e-11
9500211	2717	2.5285003257824457e-11
9500211	2718	2.525910904049855e-11
9500211	2719	2.523306563695371e-11
9500211	2720	2.5206866108296033e-11
9500211	2721	2.5180506985078566e-11
9500211	2722	2.5153958777002217e-11
9500211	2723	2.5127264852153885e-11
9500211	2724	2.5100433884150952e-11
9500211	2725	2.50734381174178e-11
9500211	2726	2.5046272347784004e-11
9500211	2727	2.501898514750689e-11
9500211	2728	2.499145335121966e-11
9500211	2729	2.4963760225649168e-11
9500211	2730	2.4935968220840543e-11
9500211	2731	2.4908001008960845e-11
9500211	2732	2.487985512056312e-11
9500211	2733	2.4851528820923896e-11
9500211	2734	2.482303078366055e-11
9500211	2735	2.4794385294901744e-11
9500211	2736	2.476556633379534e-11
9500211	2737	2.473657910451177e-11
9500211	2738	2.4707453097350118e-11
9500211	2739	3.7535722367465496e-4
9500211	2740	4.2689486872404814e-4
9500211	2741	4.3625026592053473e-4
9500211	2742	4.401132755447179e-4
9500211	2743	4.432726709637791e-4
9500211	2744	4.4635561062023044e-4
9500211	2745	4.494418972171843e-4
9500211	2746	5.939811308053322e-5
9500211	2747	7.865438419685233e-6
9500211	2748	1.0435932153995964e-6
9500211	2749	1.3875666127205477e-7
9500211	2750	1.8504676901898165e-8
9500211	2751	2.4917066188123727e-9
9500211	2752	3.5514752250165316e-10
9500211	2753	6.948351616298254e-11
9500211	2754	3.118837132998209e-11
9500211	2755	2.6019240581542924e-11
9500211	2756	2.5294903324701856e-11
9500211	2757	2.516810024277838e-11
9500211	2758	2.5121535060512734e-11
9500211	2759	2.5085582916473115e-11
9500211	2760	2.505104804151337e-11
9500211	2761	2.5016473267913675e-11
9500211	2762	2.4981777063670663e-11
9500211	2763	2.494682238562973e-11
9500211	2764	2.4911704643582055e-11
9500211	2765	2.4876416898633735e-11
9500211	2766	2.4840896700739634e-11
9500211	2767	2.480526201109612e-11
9500211	2768	2.476944344076415e-11
9500211	2769	2.473342190778549e-11
9500211	2770	2.469718526909581e-11
9500211	2771	2.4660726585801207e-11
9500211	2772	2.4624099634329433e-11
9500211	2773	2.458730788412744e-11
9500211	2774	2.455033051851352e-11
9500211	2775	2.4513176211105048e-11
9500211	2776	2.447581720632641e-11
9500211	2777	2.4438255238901085e-11
9500211	2778	2.4400474696317787e-11
9500211	2779	2.4362605682837213e-11
9500211	2780	2.4324436562195295e-11
9500211	2781	2.428616335814482e-11
9500211	2782	2.4247633415019898e-11
9500211	2783	2.420890397869524e-11
9500211	2784	2.4170061785344643e-11
9500211	2785	2.4130936832067462e-11
9500211	2786	2.4091716468999103e-11
9500211	2787	2.4052296612731006e-11
9500211	2788	2.4012632160452796e-11
9500211	2789	2.3972799439997416e-11
9500211	2790	2.3932701306850213e-11
9500211	2791	2.3892485212506642e-11
9500211	2792	2.3852095645815474e-11
9500211	2793	2.3811487503966333e-11
9500211	2794	2.377074231896259e-11
9500211	2795	2.3729709169861835e-11
9500211	2796	2.368850254841348e-11
9500211	2797	2.3647146740746194e-11
9500211	2798	2.360561746073131e-11
9500211	2799	2.3563834911088932e-11
9500211	2800	2.3521852868246818e-11
9500211	2801	2.347975980310224e-11
9500211	2802	2.343740132526584e-11
9500211	2803	2.339489539593398e-11
9500211	2804	2.3352167421997194e-11
9500211	2805	2.3309298935458855e-11
9500211	2806	2.3266197995974736e-11
9500211	2807	2.3222930523036922e-11
9500211	2808	2.3179479169410655e-11
9500211	2809	2.31357814850508e-11
9500211	2810	2.3091971043665005e-11
9500211	2811	2.3047895189587386e-11
9500211	2812	2.300368402707864e-11
9500211	2813	2.2959269901923207e-11
9500211	2814	2.2914642405780228e-11
9500211	2815	2.2869857049800935e-11
9500211	2816	2.2824846179769764e-11
9500211	2817	2.277967744990228e-11
9500211	2818	2.2734350860198482e-11
9500211	2819	2.2688762327249812e-11
9500211	2820	2.264308879285082e-11
9500211	2821	2.259713770269567e-11
9500211	2822	2.2551068651344153e-11
9500211	2823	2.250481745402766e-11
9500211	2824	2.2458278292614153e-11
9500211	2825	2.2411671476985084e-11
9500211	2826	2.236477843198248e-11
9500211	2827	2.2317644260416714e-11
9500211	2828	2.2270430291571053e-11
9500211	2829	2.2223082749017742e-11
9500211	2830	2.562873996794224e-4
9500211	2831	2.9839680064469576e-4
9500211	2832	3.066177014261484e-4
9500211	2833	3.094691492151469e-4
9500211	2834	3.114738501608372e-4
9500211	2835	3.133479331154376e-4
9500211	2836	3.152065328322351e-4
9500211	2837	5.0736383855110034e-5
9500211	2838	8.18550688563846e-6
9500211	2839	1.3236692666396266e-6
9500211	2840	2.1455966248140612e-7
9500211	2841	3.323879127492546e-8
9500211	2842	5.252410506528804e-9
9500211	2843	8.473224899496756e-10
9500211	2844	1.5032657063596133e-10
9500211	2845	4.264668479470046e-11
9500211	2846	2.5847267035028487e-11
9500211	2847	2.3173966218204e-11
9500211	2848	2.27133364200105e-11
9500211	2849	2.2600182142396008e-11
9500211	2850	2.2541513794438472e-11
9500211	2851	2.3642891464059623e-11
9500211	2852	2.375378886643187e-11
9500211	2853	2.3666070839145625e-11
9500211	2854	2.3611402763523692e-11
9500211	2855	2.356469012976259e-11
9500211	2856	2.3519339253930127e-11
9500211	2857	2.4252627683907235e-11
9500211	2858	2.4136402945740265e-11
9500211	2859	2.407345676969097e-11
9500211	2860	2.4027054651432067e-11
9500211	2861	2.3983419417117346e-11
9500211	2862	2.3940285517887183e-11
9500211	2863	2.389678906145054e-11
9500211	2864	2.385308443819678e-11
9500211	2865	2.3809097055016437e-11
9500211	2866	2.376510273294219e-11
9500211	2867	2.373752409912111e-11
9500211	2868	2.4742081647377567e-11
9500211	2869	2.4586464808518116e-11
9500211	2870	2.4516519023243255e-11
9500211	2871	2.4471110901536086e-11
9500211	2872	2.4429602438202913e-11
9500211	2873	2.4388713271150664e-11
9500211	2874	2.4347693999837716e-11
9500211	2875	2.4306607074309206e-11
9500211	2876	2.426542300426604e-11
9500211	2877	2.4223933622891103e-11
9500211	2878	2.4182126787120062e-11
9500211	2879	2.4140103110914524e-11
9500211	2880	2.409799963742909e-11
9500211	2881	2.4055613404017073e-11
9500211	2882	2.4013098801067834e-11
9500211	2883	2.397042633828228e-11
9500211	2884	2.3927514483657042e-11
9500211	2885	2.388442742196073e-11
9500211	2886	2.384112005038297e-11
9500211	2887	2.3797672166203654e-11
9500211	2888	2.375402131937765e-11
9500211	2889	2.371012240709458e-11
9500211	2890	2.3666088186380385e-11
9500211	2891	2.3621887432212496e-11
9500211	2892	2.3577183608236574e-11
9500211	2893	2.3548009028817596e-11
9500211	2894	2.3883669347801728e-11
9500211	2895	2.5428268865534953e-11
9500211	2896	2.5685118962281983e-11
9500211	2897	3.0598690248240246e-11
9500211	2898	2.677819771479406e-11
9500211	2899	2.8252639810988356e-11
9500211	2900	3.068789666826888e-11
9500211	2901	2.9023922154536308e-11
9500211	2902	3.0571163656123446e-11
9500211	2903	3.011400157015842e-11
9500211	2904	2.966947174054546e-11
9500211	2905	3.089096339836672e-11
9500211	2906	3.12519662926114e-11
9500211	2907	3.072354176625325e-11
9500211	2908	2.7793106358031672e-11
9500211	2909	3.1415273160639856e-11
9500211	2910	3.020241695628201e-11
9500211	2911	2.996890929862772e-11
9500211	2912	3.0275223300568754e-11
9500211	2913	3.055004166307995e-11
9500211	2914	3.03536189238951e-11
9500211	2915	3.0431893116578124e-11
9500211	2916	3.0206212531247445e-11
9500211	2917	3.0375472970245454e-11
9500211	2918	3.0349438240317994e-11
9500211	2919	3.009534982334472e-11
9500211	2920	2.9987259203556604e-11
9500211	2921	3.023226113896271e-11
9500211	2922	3.0260446926000384e-11
9500211	2923	1.0170570021728054e-5
9500211	2924	1.0331378689443227e-5
9500211	2925	1.107817115553189e-5
9500211	2926	6.790433417336317e-6
9500211	2927	6.296115316217765e-6
9500211	2928	6.556761036335956e-6
9500211	2929	4.484586213493458e-7
9500211	2930	4.5034415308009557e-8
9500211	2931	4.4515742203543596e-9
9500211	2932	4.944378795279647e-10
9500211	2933	7.906220123032881e-11
9500211	2934	3.5595873471017114e-11
9500211	2935	3.101038870134687e-11
9500211	2936	3.053123032170646e-11
9500211	2937	3.042934654251539e-11
9500211	2938	3.0418646768115565e-11
9500211	2939	3.037157678131841e-11
9500211	2940	3.032950279813207e-11
9500211	2941	3.0443814136305036e-11
9500211	2942	3.0946661899733385e-11
9500211	2943	3.133007742128768e-11
9500211	2944	3.0895355718207895e-11
9500211	2945	3.10377903933734e-11
9500211	2946	3.060466463589151e-11
9500211	2947	3.049789587539209e-11
9500211	2948	3.0527615157982524e-11
9500211	2949	3.0544913820484965e-11
9500211	2950	3.0541701112607456e-11
9500211	2951	3.036402726475096e-11
9500211	2952	3.030385664626323e-11
9500211	2953	3.0261248368246285e-11
9500211	2954	3.021740496711445e-11
9500211	2955	3.0169665377055566e-11
9500211	2956	3.01175126504738e-11
9500211	2957	3.0060679639953847e-11
9500211	2958	2.999894083144383e-11
9500211	2959	2.993203948586931e-11
9500211	2960	2.985977090586012e-11
9500211	2961	2.978191998570523e-11
9500211	2962	2.9766959730448406e-11
9500211	2963	2.977732643794084e-11
9500211	2964	2.973601226363698e-11
9500211	2965	2.968484485998957e-11
9500211	2966	2.9631103126703806e-11
9500211	2967	2.956545078203199e-11
9500211	2968	2.970894363851784e-11
9500211	2969	3.101063503208046e-11
9500211	2970	3.1460344745992685e-11
9500211	2971	3.025170391968146e-11
9500211	2972	2.999172438178377e-11
9500211	2973	3.006909998770624e-11
9500211	2974	2.986032601737243e-11
9500211	2975	2.981189947681706e-11
9500211	2976	3.048436503227947e-11
9500211	2977	3.110720708798809e-11
9500211	2978	3.090065703315048e-11
9500211	2979	3.0418452479086255e-11
9500211	2980	3.042135293673809e-11
9500211	2981	3.00690375376611e-11
9500211	2982	2.9921391753173765e-11
9500211	2983	2.9795339806515386e-11
9500211	2984	2.967519285856923e-11
9500211	2985	2.9548238855703346e-11
9500211	2986	2.9439568838274255e-11
9500211	2987	2.9471432239081e-11
9500211	2988	2.981283969694104e-11
9500211	2989	3.113088953288212e-11
9500211	2990	2.985881680794833e-11
9500211	2991	3.088087424663044e-11
9500211	2992	2.994302722436615e-11
9500211	2993	2.966922194036492e-11
9500211	2994	2.950422545167086e-11
9500211	2995	2.937457915797026e-11
9500211	2996	2.937754206566723e-11
9500211	2997	2.92618845820769e-11
9500211	2998	2.92422509817758e-11
9500211	2999	2.917190794482494e-11
9500211	3000	2.9098324444420953e-11
9500211	3001	2.9021568134779407e-11
9500211	3002	2.8938346510742896e-11
9500211	3003	2.88244705881624e-11
9500211	3004	2.8846222285827672e-11
9500211	3005	2.886522097733657e-11
9500211	3006	2.885781370809415e-11
9500211	3007	2.8842319158006724e-11
9500211	3008	2.882551836114189e-11
9500211	3009	2.8808504193289508e-11
9500211	3010	2.879129920585477e-11
9500211	3011	2.877401789058709e-11
9500211	3012	2.8756648104422133e-11
9500211	3013	1.9469475955702364e-4
9500211	3014	2.180543087888509e-4
9500211	3015	2.221116446889937e-4
9500211	3016	2.240523463115096e-4
9500211	3017	2.2578464995604008e-4
9500211	3018	2.2750423522666097e-4
9500211	3019	2.2922075004316866e-4
9500211	3020	2.5998342607636005e-5
9500211	3021	2.952707518488751e-6
9500211	3022	3.358206868142588e-7
9500211	3023	3.826936989526075e-8
9500211	3024	4.38833902549618e-9
9500211	3025	5.27170307407232e-10
9500211	3026	8.651229038703079e-11
9500211	3027	3.6128454394823706e-11
9500211	3028	3.036411400092476e-11
9500211	3029	2.9686100799786175e-11
9500211	3030	2.95906008029867e-11
9500211	3031	2.956131867071221e-11
9500211	3032	2.953962074947469e-11
9500211	3033	2.951935570982833e-11
9500211	3034	2.950043681559933e-11
9500211	3035	2.94785446053325e-11
9500211	3036	2.954268774058022e-11
9500211	3037	2.970236209764998e-11
9500211	3038	2.967168871714776e-11
9500211	3039	3.008064630716234e-11
9500211	3040	2.97647288760583e-11
9500211	3041	2.9754879116161703e-11
9500211	3042	3.1749852746898455e-11
9500211	3043	3.065831269410957e-11
9500211	3044	3.0955557561718194e-11
9500211	3045	3.028714778974262e-11
9500211	3046	2.972862234162932e-11
9500211	3047	3.234242734739823e-11
9500211	3048	3.0924127841780447e-11
9500211	3049	3.0552980284648257e-11
9500211	3050	3.083594143915569e-11
9500211	3051	3.136638518363988e-11
9500211	3052	3.057866460043357e-11
9500211	3053	3.0156079022791715e-11
9500211	3054	2.9870848849977705e-11
9500211	3055	2.9746552443477015e-11
9500211	3056	2.9881999652481284e-11
9500211	3057	2.992828901371425e-11
9500211	3058	2.990841602157346e-11
9500211	3059	2.9876122409344674e-11
9500211	3060	2.98505005436045e-11
9500211	3061	2.9845202698108864e-11
9500211	3062	2.9828493841588255e-11
9500211	3063	2.9809758828047705e-11
9500211	3064	2.979064217534244e-11
9500211	3065	2.977293411809967e-11
9500211	3066	2.9754171348983505e-11
9500211	3067	2.9734478768084216e-11
9500211	3068	2.971497006787338e-11
9500211	3069	2.9694892378362425e-11
9500211	3070	2.967481121940452e-11
9500211	3071	2.965503190233143e-11
9500211	3072	2.963559952995354e-11
9500211	3073	2.961580633509264e-11
9500211	3074	2.959582579009634e-11
9500211	3075	2.957562666994207e-11
9500211	3076	2.955536856918961e-11
9500211	3077	2.9534950873877364e-11
9500211	3078	2.951440133958094e-11
9500211	3079	2.9493699149618635e-11
9500211	3080	2.947288940680082e-11
9500211	3081	2.9451913130529306e-11
9500211	3082	2.9434080173196264e-11
9500211	3083	2.9457117300957236e-11
9500211	3084	2.941856480642713e-11
9500211	3085	2.939361601339563e-11
9500211	3086	2.937201870611972e-11
9500211	3087	2.973703921993476e-11
9500211	3088	2.963039535952561e-11
9500211	3089	2.9896744802027087e-11
9500211	3090	2.968359238963991e-11
9500211	3091	2.9685871816287346e-11
9500211	3092	3.078159949154724e-11
9500211	3093	2.9785625355049916e-11
9500211	3094	2.9501973780599045e-11
9500211	3095	2.91952850783872e-11
9500211	3096	3.21090168342586e-11
9500211	3097	3.1097881214581236e-11
9500211	3098	3.034152790126754e-11
9500211	3099	3.090561140339787e-11
9500211	3100	3.1568445774121656e-11
9500211	3101	3.053208727510359e-11
9500211	3102	3.005871246353209e-11
9500211	3103	2.979846924766605e-11
9500211	3104	1.794632407836616e-4
9500211	3105	2.163827302865684e-4
9500211	3106	2.26057309191674e-4
9500211	3107	2.3148070613387972e-4
9500211	3108	2.3583255824632943e-4
9500211	3109	2.3815872555132955e-4
9500211	3110	2.400618395768106e-4
9500211	3111	2.744916309893597e-5
9500211	3112	3.143640924463398e-6
9500211	3113	3.6057042507309234e-7
9500211	3114	4.1311601250981766e-08
9500211	3115	4.773403006197441e-9
9500211	3116	5.751051856961453e-10
9500211	3117	9.335003603450076e-11
9500211	3118	3.7720236656380024e-11
9500211	3119	3.297387710099464e-11
9500211	3120	3.35407604468152e-11
9500211	3121	3.304008455717877e-11
9500211	3122	3.21083160059743e-11
9500211	3123	3.182578506288891e-11
9500211	3124	3.162483469543176e-11
9500211	3125	3.139542792407468e-11
9500211	3126	3.110196822309064e-11
9500211	3127	3.080232596763821e-11
9500211	3128	3.076213242469983e-11
9500211	3129	3.0903009318183905e-11
9500211	3130	3.087981953475705e-11
9500211	3131	3.082695210210318e-11
9500211	3132	3.083194116682009e-11
9500211	3133	3.08209568977702e-11
9500211	3134	3.08792089120935e-11
9500211	3135	3.077019888886312e-11
9500211	3136	3.076453675143753e-11
9500211	3137	3.075160265320065e-11
9500211	3138	3.0729269823170924e-11
9500211	3139	3.0707533738016934e-11
9500211	3140	3.0685919083506263e-11
9500211	3141	3.066422810116265e-11
9500211	3142	3.064240527983486e-11
9500211	3143	3.062040204726557e-11
9500211	3144	3.059827391460601e-11
9500211	3145	3.05768570185716e-11
9500211	3146	3.0554968277751726e-11
9500211	3147	3.0532871370114734e-11
9500211	3148	3.0510621806811855e-11
9500211	3149	3.048822305729004e-11
9500211	3150	3.046563348818587e-11
9500211	3151	3.044293289677924e-11
9500211	3152	3.042009352749453e-11
9500211	3153	3.039709109420308e-11
9500211	3154	3.037399498584392e-11
9500211	3155	3.035067683287984e-11
9500211	3156	3.032723377982549e-11
9500211	3157	3.0303620723870495e-11
9500211	3158	3.0279823787227045e-11
9500211	3159	3.025591582828113e-11
9500211	3160	3.023184480532848e-11
9500211	3161	3.020764194339165e-11
9500211	3162	3.0183196220168185e-11
9500211	3163	3.015862559685445e-11
9500211	3164	3.013393701234435e-11
9500211	3165	3.010906454714579e-11
9500211	3166	3.008399085402402e-11
9500211	3167	3.005883389417541e-11
9500211	3168	3.0033413256358443e-11
9500211	3169	3.000793710739025e-11
9500211	3170	2.998227360828665e-11
9500211	3171	2.9956377656237265e-11
9500211	3172	2.993038455967323e-11
9500211	3173	2.990420411297379e-11
9500211	3174	2.9877825907798083e-11
9500211	3175	2.98513019858504e-11
9500211	3176	2.982460806100207e-11
9500211	3177	2.9797754541593946e-11
9500211	3178	2.977069979426261e-11
9500211	3179	2.9743461166242824e-11
9500211	3180	2.9716094168685814e-11
9500211	3181	2.9688567576569014e-11
9500211	3182	2.966085710376376e-11
9500211	3183	2.963294193358834e-11
9500211	3184	2.9604908802216556e-11
9500211	3185	2.957668138181546e-11
9500211	3186	2.95482423251503e-11
9500211	3187	2.951961938779668e-11
9500211	3188	2.949082644754242e-11
9500211	3189	2.946188432106922e-11
9500211	3190	2.943273749722586e-11
9500211	3191	2.94034241399288e-11
9500211	3192	2.937398935198843e-11
9500211	3193	2.934432211110227e-11
9500211	3194	2.931448833676242e-11
9500211	3195	1.2737736687995493e-4
9500211	3196	1.4426071720663458e-4
9500211	3197	1.4729420945513994e-4
9500211	3198	1.4859336079098284e-4
9500211	3199	1.496800105087459e-4
9500211	3200	1.5074526891112328e-4
9500211	3201	1.5082152094691992e-4
9500211	3202	1.094726576411631e-5
9500211	3203	1.466180719944532e-6
9500211	3204	1.623549081841702e-7
9500211	3205	1.4515515900370701e-8
9500211	3206	1.2706449226129735e-9
9500211	3207	1.6099568900251882e-10
9500211	3208	4.660404701040122e-11
9500211	3209	3.3301660040674363e-11
9500211	3210	3.3116613618044966e-11
9500211	3211	3.354655095377801e-11
9500211	3212	3.417406635453091e-11
9500211	3213	3.309413854069021e-11
9500211	3214	3.298985390420839e-11
9500211	3215	3.321262709299333e-11
9500211	3216	3.282406291216233e-11
9500211	3217	3.268550013979521e-11
9500211	3218	3.258499026159711e-11
9500211	3219	3.249011476524899e-11
9500211	3220	3.238780771352978e-11
9500211	3221	3.227093592350627e-11
9500211	3222	3.2169697461448266e-11
9500211	3223	3.207799997850813e-11
9500211	3224	3.239087470463531e-11
9500211	3225	3.2362612589764694e-11
9500211	3226	3.2040391173548954e-11
9500211	3227	3.2390048976260744e-11
9500211	3228	3.3186633996429293e-11
9500211	3229	3.2374068703600045e-11
9500211	3230	3.334086479123144e-11
9500211	3231	3.2926092408125385e-11
9500211	3232	3.457164762799003e-11
9500211	3233	3.341293214331742e-11
9500211	3234	3.350716232253248e-11
9500211	3235	3.2966601670736395e-11
9500211	3236	3.327075073777941e-11
9500211	3237	3.2930817794873946e-11
9500211	3238	3.2633989260899554e-11
9500211	3239	3.424251160399905e-11
9500211	3240	3.3169675339728144e-11
9500211	3241	3.288746358576233e-11
9500211	3242	3.2774252062273135e-11
9500211	3243	3.2674623423600835e-11
9500211	3244	3.254861657975283e-11
9500211	3245	3.2418623341357033e-11
9500211	3246	3.228609393723936e-11
9500211	3247	3.2570161845324463e-11
9500211	3248	3.233681725167692e-11
9500211	3249	3.2209492017987174e-11
9500211	3250	3.211785004619827e-11
9500211	3251	3.209749827037811e-11
9500211	3252	3.236944740026004e-11
9500211	3253	3.207677179428714e-11
9500211	3254	3.2000312122359986e-11
9500211	3255	3.3224128309639056e-11
9500211	3256	3.2650278314338976e-11
9500211	3257	3.228499412255559e-11
9500211	3258	3.215006039170021e-11
9500211	3259	3.203481924174412e-11
9500211	3260	3.232818526766046e-11
9500211	3261	3.4161756756745376e-11
9500211	3262	3.439964285645303e-11
9500211	3263	3.3551252054397906e-11
9500211	3264	3.297444262084781e-11
9500211	3265	3.2812579042751366e-11
9500211	3266	3.269538806360828e-11
9500211	3267	3.3202583044067424e-11
9500211	3268	3.374675539014049e-11
9500211	3269	3.2917890635530966e-11
9500211	3270	3.2695384594161325e-11
9500211	3271	3.211981722262003e-11
9500211	3272	3.5010230825527344e-11
9500211	3273	3.497191772283692e-11
9500211	3274	3.385444702352913e-11
9500211	3275	3.371464218915321e-11
9500211	3276	3.37639916025978e-11
9500211	3277	3.363284650781395e-11
9500211	3278	3.375875273770035e-11
9500211	3279	3.382317342870422e-11
9500211	3280	3.4437768609008046e-11
9500211	3281	3.446118390648678e-11
9500211	3282	3.388650124391823e-11
9500211	3283	3.339522408607465e-11
9500211	3284	3.3647539615655475e-11
9500211	3285	3.367459783243376e-11
9500211	3286	3.437039541864806e-11
9500211	3287	3.3562316120727687e-11
9500211	3288	6.296363153523998e-6
9500211	3289	7.56367035137373e-6
9500211	3290	8.860436537361238e-6
9500211	3291	8.800650903140195e-6
9500211	3292	9.681674782768823e-6
9500211	3293	1.0502846635063179e-5
9500211	3294	1.0763241107270005e-6
9500211	3295	1.1154791934586683e-7
9500211	3296	1.1635906460583101e-8
9500211	3297	1.2523423409405154e-9
9500211	3298	1.6047238537986175e-10
9500211	3299	4.680242304822002e-11
9500211	3300	3.492175298935862e-11
9500211	3301	3.360361294779679e-11
9500211	3302	3.341092680297919e-11
9500211	3303	3.3334265903128824e-11
9500211	3304	3.326524472546666e-11
9500211	3305	3.3192018578098725e-11
9500211	3306	3.3113116415517396e-11
9500211	3307	3.302818435413357e-11
9500211	3308	3.304258255898418e-11
9500211	3309	3.303354811912129e-11
9500211	3310	3.298470177548474e-11
9500211	3311	3.292799713450201e-11
9500211	3312	3.2868804900054727e-11
9500211	3313	3.2807836308768046e-11
9500211	3314	3.274522666907309e-11
9500211	3315	3.2671643168669107e-11
9500211	3316	3.2708509511980566e-11
9500211	3317	3.4214624189399245e-11
9500211	3318	3.484085242533297e-11
9500211	3319	3.5431924755302546e-11
9500211	3320	3.4357634792758773e-11
9500211	3321	3.369182710599716e-11
9500211	3322	3.382581020838771e-11
9500211	3323	3.403334558615967e-11
9500211	3324	3.3760504808411085e-11
9500211	3325	3.3943618749088245e-11
9500211	3326	3.372076923247036e-11
9500211	3327	3.353683303286559e-11
9500211	3328	3.346196236764243e-11
9500211	3329	3.340001886176225e-11
9500211	3330	3.3334356108749574e-11
9500211	3331	3.326251774016242e-11
9500211	3332	3.31838896638903e-11
9500211	3333	3.3098072893533725e-11
9500211	3334	3.2975927544143246e-11
9500211	3335	3.367257167541382e-11
9500211	3336	3.3789450404331234e-11
9500211	3337	3.338099935357164e-11
9500211	3338	3.301109385844825e-11
9500211	3339	3.323379071940025e-11
9500211	3340	3.289554045826648e-11
9500211	3341	3.2731168470023775e-11
9500211	3342	3.258985442622375e-11
9500211	3343	3.244145924119479e-11
9500211	3344	3.2310668030000045e-11
9500211	3345	3.2384223774828413e-11
9500211	3346	3.351329283529658e-11
9500211	3347	3.349694827070593e-11
9500211	3348	3.312539478828036e-11
9500211	3349	3.366026554707524e-11
9500211	3350	3.281639890384547e-11
9500211	3351	3.2649424830388796e-11
9500211	3352	3.35452880750875e-11
9500211	3353	3.35601199608071e-11
9500211	3354	3.352685490343177e-11
9500211	3355	3.3588597181388735e-11
9500211	3356	3.334846634950317e-11
9500211	3357	3.353465422017976e-11
9500211	3358	3.339522408607465e-11
9500211	3359	3.304789428226762e-11
9500211	3360	3.293140760085578e-11
9500211	3361	3.2906344316074865e-11
9500211	3362	3.283646965446252e-11
9500211	3363	3.277918561583881e-11
9500211	3364	3.3378452779508905e-11
9500211	3365	3.4280668581576634e-11
9500211	3366	3.5313862944974517e-11
9500211	3367	3.380660335006169e-11
9500211	3368	3.3409126160011127e-11
9500211	3369	3.414210580920951e-11
9500211	3370	3.366830772510987e-11
9500211	3371	3.339716697636774e-11
9500211	3372	3.359309358463847e-11
9500211	3373	3.333198994592834e-11
9500211	3374	3.319305247329041e-11
9500211	3375	3.308147158986863e-11
9500211	3376	3.3327944570782364e-11
9500211	3377	3.298896572578869e-11
9500211	3378	9.355429938295856e-5
9500211	3379	1.1521915439516306e-4
9500211	3380	1.2705023982562125e-4
9500211	3381	1.3399885210674256e-4
9500211	3382	1.3878157187718898e-4
9500211	3383	1.3819735613651574e-4
9500211	3384	1.417888852301985e-4
9500211	3385	1.556310053274501e-5
9500211	3386	1.7223796930920798e-6
9500211	3387	1.9215642055314675e-7
9500211	3388	2.167648638362607e-8
9500211	3389	2.4898239026072133e-9
9500211	3390	2.854455560807878e-10
9500211	3391	5.894905397152428e-11
9500211	3392	3.725932756770689e-11
9500211	3393	3.424401040508229e-11
9500211	3394	3.3687316824959623e-11
9500211	3395	3.339368712107493e-11
9500211	3396	3.3407811239616336e-11
9500211	3397	3.335414583416352e-11
9500211	3398	3.3238758967435444e-11
9500211	3399	3.310095947339775e-11
9500211	3400	3.308704699112042e-11
9500211	3401	3.3148046807429665e-11
9500211	3402	3.314190935577166e-11
9500211	3403	3.3124086806779474e-11
9500211	3404	3.310486607066565e-11
9500211	3405	3.3085444106628614e-11
9500211	3406	3.3070365890175424e-11
9500211	3407	3.3053997039456107e-11
9500211	3408	3.3031299917496426e-11
9500211	3409	3.301059772753412e-11
9500211	3410	3.29902286044792e-11
9500211	3411	3.296973805078096e-11
9500211	3412	3.2949767914125516e-11
9500211	3413	3.292936409660108e-11
9500211	3414	3.290795413946057e-11
9500211	3415	3.288681826862927e-11
9500211	3416	3.2865460353193043e-11
9500211	3417	3.284717636775625e-11
9500211	3418	3.282448618469047e-11
9500211	3419	3.280326010823842e-11
9500211	3420	3.278123952843437e-11
9500211	3421	3.275928833756936e-11
9500211	3422	3.273881860055283e-11
9500211	3423	3.271757864631297e-11
9500211	3424	3.269441661846173e-11
9500211	3425	3.2671799293781945e-11
9500211	3426	3.274298193689518e-11
9500211	3427	3.2966709223591906e-11
9500211	3428	3.283071384196923e-11
9500211	3429	3.2534076127577194e-11
9500211	3430	3.572374687732527e-11
9500211	3431	3.4317753500046067e-11
9500211	3432	3.3385166159360935e-11
9500211	3433	3.582208488173144e-11
9500211	3434	3.4433275675205266e-11
9500211	3435	3.4039680796293936e-11
9500211	3436	3.4385806702008637e-11
9500211	3437	3.3933300613853135e-11
9500211	3438	3.371530138407408e-11
9500211	3439	3.396004311095879e-11
9500211	3440	3.3486803607818416e-11
9500211	3441	3.4017302863453835e-11
9500211	3442	3.332895417984538e-11
9500211	3443	3.295492351229612e-11
9500211	3444	3.295926032098606e-11
9500211	3445	3.3081180156324663e-11
9500211	3446	3.306059592755872e-11
9500211	3447	3.303304504931326e-11
9500211	3448	3.303656306852254e-11
9500211	3449	3.3020374629044724e-11
9500211	3450	3.300542825157571e-11
9500211	3451	3.298278317132031e-11
9500211	3452	3.2961786078367084e-11
9500211	3453	3.2944917627286685e-11
9500211	3454	3.301198203686795e-11
9500211	3455	3.2928576532142984e-11
9500211	3456	3.291122235848931e-11
9500211	3457	3.2890735274238025e-11
9500211	3458	3.2869290622628e-11
9500211	3459	3.2847811276548455e-11
9500211	3460	3.2826269480423775e-11
9500211	3461	3.280912000414027e-11
9500211	3462	3.278780719151442e-11
9500211	3463	3.276456883583023e-11
9500211	3464	3.274343296499893e-11
9500211	3465	3.272121809616557e-11
9500211	3466	3.26989824106505e-11
9500211	3467	3.2675973038465145e-11
9500211	3468	3.269760850965753e-11
9500211	3469	2.198930160375312e-4
9500211	3470	2.3677400895394385e-4
9500211	3471	2.4008864420466125e-4
9500211	3472	2.4214443692471832e-4
9500211	3473	2.4403471616096795e-4
9500211	3474	2.458113303873688e-4
9500211	3475	2.4768602452240884e-4
9500211	3476	2.849480188160669e-5
9500211	3477	3.282910711277509e-6
9500211	3478	3.7880280956414936e-7
9500211	3479	4.379769436013703e-8
9500211	3480	5.097490873851029e-9
9500211	3481	6.203803026849641e-10
9500211	3482	1.0169822622918545e-10
9500211	3483	4.1508629866626734e-11
9500211	3484	3.449522611997935e-11
9500211	3485	3.365773632024727e-11
9500211	3486	3.3538269383903696e-11
9500211	3487	3.350229468845889e-11
9500211	3488	3.3475895666601474e-11
9500211	3489	3.34503744148229e-11
9500211	3490	3.3424839285256525e-11
9500211	3491	3.339913762223645e-11
9500211	3492	3.337327636465659e-11
9500211	3493	3.334725551251694e-11
9500211	3494	3.3321088943605304e-11
9500211	3495	3.329475931068693e-11
9500211	3496	3.3268186816481915e-11
9500211	3497	3.324143738048235e-11
9500211	3498	3.3214590799968136e-11
9500211	3499	3.3187508297061186e-11
9500211	3500	3.3160297424617013e-11
9500211	3501	3.313287144646182e-11
9500211	3502	3.310527546540598e-11
9500211	3503	3.307753376757816e-11
9500211	3504	3.30495492084637e-11
9500211	3505	3.302145362704678e-11
9500211	3506	3.29930666120859e-11
9500211	3507	3.296460326929207e-11
9500211	3508	3.293593869857503e-11
9500211	3509	3.2907055552700015e-11
9500211	3510	3.287797811779569e-11
9500211	3511	3.284881394671757e-11
9500211	3512	3.2819413853246715e-11
9500211	3513	3.278978477627703e-11
9500211	3514	3.276002039087622e-11
9500211	3515	3.273000967474182e-11
9500211	3516	3.269984630294154e-11
9500211	3517	3.266951986713451e-11
9500211	3518	3.263890546723047e-11
9500211	3519	3.260812800331969e-11
9500211	3520	3.257722563931864e-11
9500211	3521	3.254609429181876e-11
9500211	3522	3.2514789471971284e-11
9500211	3523	3.24832973019884e-11
9500211	3524	3.24515969651884e-11
9500211	3525	3.241968152267738e-11
9500211	3526	3.238759607726571e-11
9500211	3527	3.2355264301120457e-11
9500211	3528	3.232273476649894e-11
9500211	3529	3.229004216787068e-11
9500211	3530	3.2257193444129584e-11
9500211	3531	3.222404981739757e-11
9500211	3532	3.2190760473893576e-11
9500211	3533	3.215727684136027e-11
9500211	3534	3.212351218362386e-11
9500211	3535	3.208965038137279e-11
9500211	3536	3.205560122898632e-11
9500211	3537	3.2021232887480267e-11
9500211	3538	3.1986722298649184e-11
9500211	3539	3.1951989665213176e-11
9500211	3540	3.108155052777839e-11
9500211	3541	3.168692738753087e-11
9500211	3542	3.189996530816863e-11
9500211	3543	3.2033840857703666e-11
9500211	3544	3.258368574954318e-11
9500211	3545	3.2683022954671515e-11
9500211	3546	3.253958907878385e-11
9500211	3547	3.2531428939552853e-11
9500211	3548	3.248457058901977e-11
9500211	3549	3.307843582378567e-11
9500211	3550	3.330950792967968e-11
9500211	3551	3.4009739469098577e-11
9500211	3552	3.365982492731234e-11
9500211	3553	3.357747066501382e-11
9500211	3554	3.354426458823667e-11
9500211	3555	3.351795924144696e-11
9500211	3556	3.3492340845153734e-11
9500211	3557	3.346671204051965e-11
9500211	3558	3.344092017187883e-11
9500211	3559	3.3414913197526985e-11
9500211	3560	9.664850222179666e-5
9500211	3561	1.0873813880607486e-4
9500211	3562	1.108890792238526e-4
9500211	3563	1.1187409108970314e-4
9500211	3564	1.1272779374849051e-4
9500211	3565	1.1357169569237158e-4
9500211	3566	1.1441780952736735e-4
9500211	3567	1.357930523226969e-5
9500211	3568	1.5243327879943536e-6
9500211	3569	1.7786527450880385e-7
9500211	3570	2.093834083893853e-8
9500211	3571	2.495991191509006e-9
9500211	3572	3.24227922288145e-10
9500211	3573	6.61857652017872e-11
9500211	3574	3.77982471710947e-11
9500211	3575	3.448676760831049e-11
9500211	3576	3.4246962904438405e-11
9500211	3577	3.389916125584591e-11
9500211	3578	3.6257864766131576e-11
9500211	3579	3.5311815971272864e-11
9500211	3580	3.5422401123419434e-11
9500211	3581	3.507059920249134e-11
9500211	3582	3.4987499009098144e-11
9500211	3583	3.613055687967659e-11
9500211	3584	3.5925856040064374e-11
9500211	3585	3.486209237957283e-11
9500211	3586	3.7573243127919653e-11
9500211	3587	3.575274798439665e-11
9500211	3588	3.71805884691323e-11
9500211	3589	3.70211049316449e-11
9500211	3590	3.678952975594285e-11
9500211	3591	3.7246088158138235e-11
9500211	3592	3.6482483700694956e-11
9500211	3593	3.621133948250588e-11
9500211	3594	3.614725532785634e-11
9500211	3595	3.5833419564923474e-11
9500211	3596	3.831666928189037e-11
9500211	3597	3.704481513211455e-11
9500211	3598	3.7844359590533116e-11
9500211	3599	3.693605490906471e-11
9500211	3600	3.672299964119219e-11
9500211	3601	3.699068829021712e-11
9500211	3602	3.791666633445878e-11
9500211	3603	3.679764826181042e-11
9500211	3604	3.7337279101823384e-11
9500211	3605	3.678155696684726e-11
9500211	3606	3.663658959540683e-11
9500211	3607	3.6668952596574655e-11
9500211	3608	3.6731572644610466e-11
9500211	3609	3.656928232453893e-11
9500211	3610	3.646531340772974e-11
9500211	3611	3.640610729549465e-11
9500211	3612	3.6564508365533044e-11
9500211	3613	3.670311277126359e-11
9500211	3614	3.6589620222571284e-11
9500211	3615	3.689600708289831e-11
9500211	3616	3.6571509709482086e-11
9500211	3617	3.635795831069544e-11
9500211	3618	3.626593816918877e-11
9500211	3619	3.6161768024456364e-11
9500211	3620	3.6049531415560665e-11
9500211	3621	3.628090883278645e-11
9500211	3622	3.640283907646591e-11
9500211	3623	3.652876612303402e-11
9500211	3624	3.6611658149610093e-11
9500211	3625	3.6444069984042926e-11
9500211	3626	3.602328851881609e-11
9500211	3627	3.585871877209712e-11
9500211	3628	3.6303841877138865e-11
9500211	3629	3.628884692741252e-11
9500211	3630	3.609818693961486e-11
9500211	3631	3.654015284793033e-11
9500211	3632	3.6149125359763445e-11
9500211	3633	3.580161861416187e-11
9500211	3634	3.565763656565579e-11
9500211	3635	3.550384292116959e-11
9500211	3636	3.539808030028624e-11
9500211	3637	3.544631602125925e-11
9500211	3638	3.629641032176778e-11
9500211	3639	3.547494589750677e-11
9500211	3640	3.534999376553216e-11
9500211	3641	3.533627557228414e-11
9500211	3642	3.502803949673172e-11
9500211	3643	3.864564224187461e-11
9500211	3644	3.64441081479594e-11
9500211	3645	3.5958833133342694e-11
9500211	3646	3.663445241608443e-11
9500211	3647	3.74616171416875e-11
9500211	3648	3.703932993648351e-11
9500211	3649	3.7952280207420586e-11
9500211	3650	3.667611700453044e-11
9500211	3651	3.617696420210592e-11
9500211	3652	3.848363988590009e-11
9503172	0	1.692550613552335e-12
9503172	1	1.6855752904554322e-12
9503172	2	1.680123054570437e-12
9503172	3	1.6745337755308398e-12
9503172	4	1.6683529557859345e-12
9503172	5	1.660612619636126e-12
9503172	6	1.690298942480517e-12
9503172	7	1.7520984663121908e-12
9503172	8	1.701819241084479e-12
9503172	9	1.7596462481561659e-12
9503172	10	1.7621529235789524e-12
9503172	11	1.710279487476818e-12
9503172	12	1.776172958711797e-12
9503172	13	1.8064924556249196e-12
9503172	14	1.7577016231395959e-12
9503172	15	1.7490540266118515e-12
9503172	16	1.735398283408962e-12
9503172	17	1.7488493292416862e-12
9503172	18	1.721716519353933e-12
9503172	19	1.7116013467655122e-12
9503172	20	1.7694734566475745e-12
9503172	21	1.7457476436666397e-12
9503172	22	1.7186304462901703e-12
9503172	23	1.712213704152532e-12
9503172	24	1.7090356907445425e-12
9503172	25	1.720675685268347e-12
9503172	26	1.7079202635494894e-12
9503172	27	1.7028288501474975e-12
9503172	28	1.6991373585906189e-12
9503172	29	1.6952775988565705e-12
9503172	30	1.690977219359624e-12
9503172	31	1.6829454496658514e-12
9503172	32	1.8022233011505406e-12
9503172	33	1.784017378270164e-12
9503172	34	1.7689270187526418e-12
9503172	35	1.7192358647832862e-12
9503172	36	1.707283620033806e-12
9503172	37	1.702566906902625e-12
9503172	38	1.7000029856051313e-12
9503172	39	1.7243966671243172e-12
9503172	40	1.7707554172963214e-12
9503172	41	1.7191942314198627e-12
9503172	42	1.7025530291148172e-12
9503172	43	1.757909789956713e-12
9503172	44	1.712661262809334e-12
9503172	45	1.7000359453511749e-12
9503172	46	1.6946773845338825e-12
9503172	47	1.6903891481012678e-12
9503172	48	1.6850982414995386e-12
9503172	49	2.3832866645534523e-5
9503172	50	2.9543611162807792e-5
9503172	51	3.363299765624106e-5
9503172	52	3.704041591845453e-5
9503172	53	4.027835893793963e-5
9503172	54	4.406629523145966e-5
9503172	55	4.802930561709218e-5
9503172	56	7.5991565609001555e-6
9503172	57	1.203686679218663e-6
9503172	58	1.9613008817032096e-7
9503172	59	3.245961721631829e-8
9503172	60	5.4614286426613035e-9
9503172	61	9.35377220123712e-10
9503172	62	1.641860952750207e-10
9503172	63	3.017892880041728e-11
9503172	64	6.818122455509723e-12
9503172	65	2.6622228727068986e-12
9503172	66	2.106252672273712e-12
9503172	67	2.01483447981321e-12
9503172	68	2.012157801489778e-12
9503172	69	1.976254229707486e-12
9503172	70	1.9614171398174562e-12
9503172	71	1.9510591059423987e-12
9503172	72	1.940125143873317e-12
9503172	73	2.0796715044513192e-12
9503172	74	1.98191810185655e-12
9503172	75	1.9513869686793583e-12
9503172	76	1.929349041640549e-12
9503172	77	1.917308325993794e-12
9503172	78	1.9118925193017944e-12
9503172	79	1.922916686991627e-12
9503172	80	1.927043594140976e-12
9503172	81	1.939679319939991e-12
9503172	82	2.070411550536555e-12
9503172	83	2.046989314163916e-12
9503172	84	2.011836877646722e-12
9503172	85	1.97579973215678e-12
9503172	86	1.959803846984798e-12
9503172	87	1.945948610582171e-12
9503172	88	1.9259576572450143e-12
9503172	89	1.9061870137893067e-12
9503172	90	1.9182364030534416e-12
9503172	91	1.924422426968775e-12
9503172	92	1.925464995777837e-12
9503172	93	1.9248838634133847e-12
9503172	94	1.923974868311973e-12
9503172	95	1.9230502606992772e-12
9503172	96	1.9223338199036988e-12
9503172	97	1.922460454717445e-12
9503172	98	2.0253364957367737e-12
9503172	99	2.074600907731039e-12
9503172	100	2.063824805498271e-12
9503172	101	1.9973953047092152e-12
9503172	102	1.971443841508602e-12
9503172	103	1.952384434678045e-12
9503172	104	1.9312641763580274e-12
9503172	105	1.904153917875462e-12
9503172	106	1.909292168811305e-12
9503172	107	1.9211472690461306e-12
9503172	108	1.9244536519913424e-12
9503172	109	1.924554265952949e-12
9503172	110	1.9238343557104187e-12
9503172	111	1.922855971669968e-12
9503172	112	1.9218238112017616e-12
9503172	113	1.9208436924378347e-12
9503172	114	1.920968592528105e-12
9503172	115	1.9195305067665203e-12
9503172	116	1.91835783369676e-12
9503172	117	1.9172701620773225e-12
9503172	118	1.91624494050302e-12
9503172	119	1.9153272717842285e-12
9503172	120	1.9151763508418185e-12
9503172	121	1.9137417345271857e-12
9503172	122	1.912680083759888e-12
9503172	123	1.911687821931629e-12
9503172	124	1.9106886212094665e-12
9503172	125	1.9097154413394435e-12
9503172	126	1.90876828232156e-12
9503172	127	1.907817653856725e-12
9503172	128	1.90684967815713e-12
9503172	129	1.9067317169607634e-12
9503172	130	1.913417341237178e-12
9503172	131	1.9095003356284224e-12
9503172	132	1.9075505064414244e-12
9503172	133	1.906242524940538e-12
9503172	134	1.905045565742114e-12
9503172	135	1.9038642190549737e-12
9503172	136	1.9026689945800257e-12
9503172	137	1.9015032604041693e-12
9503172	138	1.9005023249585307e-12
9503172	139	1.899574247898883e-12
9503172	140	1.1518815153976902e-4
9503172	141	1.3704985030926764e-4
9503172	142	1.4172324154060334e-4
9503172	143	1.4322686183732003e-4
9503172	144	1.4414703764487058e-4
9503172	145	1.449621340725571e-4
9503172	146	1.45760815939866e-4
9503172	147	2.7314748876960948e-5
9503172	148	5.130541467224248e-6
9503172	149	9.659180477683549e-7
9503172	150	1.8227662224035157e-7
9503172	151	3.44790969108999e-8
9503172	152	6.538817043377776e-9
9503172	153	1.2445235952895928e-9
9503172	154	2.3898313883385924e-10
9503172	155	4.754943661033906e-11
9503172	156	1.102129151830944e-11
9503172	157	4.033707395878494e-12
9503172	158	2.6929691115951115e-12
9503172	159	2.4341952065132233e-12
9503172	160	2.383204744660361e-12
9503172	161	2.372215271440048e-12
9503172	162	2.3689453176878317e-12
9503172	163	2.3671620219545275e-12
9503172	164	2.3656562819773796e-12
9503172	165	2.364277176813978e-12
9503172	166	2.362795722965494e-12
9503172	167	2.3613437594161013e-12
9503172	168	2.359876183355425e-12
9503172	169	2.3584138114651765e-12
9503172	170	2.3569358270636442e-12
9503172	171	2.35545437321516e-12
9503172	172	2.353957306855392e-12
9503172	173	2.35245330160172e-12
9503172	174	2.3509475616245723e-12
9503172	175	2.3494400869239485e-12
9503172	176	2.348041899802311e-12
9503172	177	2.34648585284436e-12
9503172	178	2.3449471531211685e-12
9503172	179	2.343406718674501e-12
9503172	180	2.341854141163502e-12
9503172	181	2.3402963594820747e-12
9503172	182	2.3387385778006475e-12
9503172	183	2.3371686530548885e-12
9503172	184	2.3355935241387016e-12
9503172	185	2.3340079868816588e-12
9503172	186	2.332415510730712e-12
9503172	187	2.3308230345797654e-12
9503172	188	2.329214945917535e-12
9503172	189	2.3275981836379245e-12
9503172	190	2.326050810297353e-12
9503172	191	2.3244392521881707e-12
9503172	192	2.3249856900831034e-12
9503172	193	2.323450459806864e-12
9503172	194	2.321661959903132e-12
9503172	195	2.3195629444972e-12
9503172	196	2.3173442331714256e-12
9503172	197	2.315231339977686e-12
9503172	198	2.313132324571754e-12
9503172	199	2.311031574442346e-12
9503172	200	2.309388791310596e-12
9503172	201	2.308500612890896e-12
9503172	202	2.3061517973044232e-12
9503172	203	2.3044899322144374e-12
9503172	204	2.302580001667387e-12
9503172	205	2.3008869115548336e-12
9503172	206	2.2991625964197127e-12
9503172	207	2.297415729879404e-12
9503172	208	2.2956515161043356e-12
9503172	209	2.2938786287118873e-12
9503172	210	2.292105741319439e-12
9503172	211	2.2903276497565628e-12
9503172	212	2.2885426192997826e-12
9503172	213	2.2867385068847668e-12
9503172	214	2.2849413333636548e-12
9503172	215	2.283121608437355e-12
9503172	216	2.2813053529580074e-12
9503172	217	2.2794717502439e-12
9503172	218	2.2776277391889366e-12
9503172	219	2.275788932304401e-12
9503172	220	2.273937982355534e-12
9503172	221	2.2721061143649024e-12
9503172	222	2.2702291435638955e-12
9503172	223	2.2683452338689847e-12
9503172	224	2.221875461394518e-12
9503172	225	2.2558083873081003e-12
9503172	226	2.288962422380969e-12
9503172	227	2.324879871951069e-12
9503172	228	2.320671432798349e-12
9503172	229	2.3143396921110337e-12
9503172	230	2.310889327117316e-12
9503172	231	1.5346016152761877e-4
9503172	232	1.8697774794418365e-4
9503172	233	1.9497622270137072e-4
9503172	234	1.9717251416295767e-4
9503172	235	1.915019820444286e-4
9503172	236	1.907755940919742e-4
9503172	237	1.9173258624505252e-4
9503172	238	4.0629518480272964e-5
9503172	239	8.622420864412561e-6
9503172	240	1.8355967768002301e-6
9503172	241	3.9193179190988303e-7
9503172	242	7.736289830972964e-8
9503172	243	1.569284613367472e-8
9503172	244	3.2094482627087473e-9
9503172	245	6.6086230932072e-10
9503172	246	1.3832021639181846e-10
9503172	247	3.0811478368697465e-11
9503172	248	8.615573532377852e-12
9503172	249	4.01619883183546e-12
9503172	250	3.05854647164594e-12
9503172	251	2.8571329330207007e-12
9503172	252	2.813218408226348e-12
9503172	253	2.802208118324323e-12
9503172	254	2.7983032557798992e-12
9503172	255	2.7959648485342825e-12
9503172	256	2.79570290528941e-12
9503172	257	2.7928128559784327e-12
9503172	258	2.7903356708547378e-12
9503172	259	2.787986855268265e-12
9503172	260	2.785679673045216e-12
9503172	261	2.783502595082865e-12
9503172	262	2.7814712338924963e-12
9503172	263	2.779398239338704e-12
9503172	264	2.7772870808684402e-12
9503172	265	2.7751759223981765e-12
9503172	266	2.773035273628821e-12
9503172	267	2.7713369793458398e-12
9503172	268	2.7725408774381677e-12
9503172	269	2.770783602557003e-12
9503172	270	2.7682162118125575e-12
9503172	271	2.765622800215972e-12
9503172	272	2.7628316301431255e-12
9503172	273	2.7602989338681994e-12
9503172	274	2.7582536948900227e-12
9503172	275	2.75651723669057e-12
9503172	276	2.754570876950524e-12
9503172	277	2.7515541928258003e-12
9503172	278	2.7486259795983514e-12
9503172	279	2.745815727567269e-12
9503172	280	2.743262214610631e-12
9503172	281	2.7406271696506224e-12
9503172	282	2.7380563094592247e-12
9503172	283	2.7355531034833902e-12
9503172	284	2.7332112267908215e-12
9503172	285	2.730942208484244e-12
9503172	286	2.728621148473387e-12
9503172	287	2.726303557909482e-12
9503172	288	2.723966885387341e-12
9503172	289	2.7215972531191568e-12
9503172	290	2.7202823327243664e-12
9503172	291	2.719397623751618e-12
9503172	292	2.7191721096997412e-12
9503172	293	2.719338643153435e-12
9503172	294	2.717848515687571e-12
9503172	295	2.762878467676977e-12
9503172	296	2.7566109117582727e-12
9503172	297	2.75054111431583e-12
9503172	298	2.746801050501624e-12
9503172	299	2.7438242650168476e-12
9503172	300	2.741242996484594e-12
9503172	301	2.7385125417334066e-12
9503172	302	2.7357525966831275e-12
9503172	303	2.7429135351919598e-12
9503172	304	2.760538325707884e-12
9503172	305	2.7718834172407725e-12
9503172	306	2.7650798317679914e-12
9503172	307	2.773028334734917e-12
9503172	308	2.7747786707221778e-12
9503172	309	2.770261450790734e-12
9503172	310	2.7670955804470765e-12
9503172	311	2.7643980854419326e-12
9503172	312	2.7632843929703554e-12
9503172	313	2.7605296520905043e-12
9503172	314	2.757943179387823e-12
9503172	315	2.7668770052891034e-12
9503172	316	2.7997239943067243e-12
9503172	317	2.7913487493647082e-12
9503172	318	2.8107967342538842e-12
9503172	319	2.808479143689979e-12
9503172	320	2.803340892754136e-12
9503172	321	2.800188900198286e-12
9503172	322	9.048425272339955e-5
9503172	323	1.0731221846072003e-4
9503172	324	7.553870091214776e-5
9503172	325	4.530541264102794e-5
9503172	326	4.453249857760966e-5
9503172	327	4.467528924578801e-5
9503172	328	4.1175408114213496e-5
9503172	329	5.714736289519351e-6
9503172	330	8.694837561051827e-7
9503172	331	1.3792408992685523e-7
9503172	332	2.1735614197382347e-8
9503172	333	3.37878280909365e-9
9503172	334	5.268074865227845e-10
9503172	335	8.989806121739718e-11
9503172	336	1.8073820218234005e-11
9503172	337	5.235914132817321e-12
9503172	338	3.600718681551207e-12
9503172	339	3.3354013995179344e-12
9503172	340	3.2794548326942063e-12
9503172	341	3.2563847451871908e-12
9503172	342	3.2395804788754035e-12
9503172	343	3.222174263517452e-12
9503172	344	3.2066450189605078e-12
9503172	345	3.2164514107702047e-12
9503172	346	3.2173048947203853e-12
9503172	347	3.2152891460413002e-12
9503172	348	3.212825838705413e-12
9503172	349	3.211880414411006e-12
9503172	350	3.2103139591121987e-12
9503172	351	3.20857576618927e-12
9503172	352	3.2135336058836117e-12
9503172	353	3.5540233950248634e-12
9503172	354	3.420919797436639e-12
9503172	355	3.3407599603352267e-12
9503172	356	3.3121422271520373e-12
9503172	357	3.2931088411736198e-12
9503172	358	3.273728510500007e-12
9503172	359	3.560705549854326e-12
9503172	360	3.5203714943143893e-12
9503172	361	3.4705450319139075e-12
9503172	362	3.397367456803302e-12
9503172	363	3.3755481049224656e-12
9503172	364	3.3635889212790815e-12
9503172	365	3.3501413448933093e-12
9503172	366	3.4763181916419583e-12
9503172	367	3.4625583650305103e-12
9503172	368	3.455485897418953e-12
9503172	369	3.4177608659868852e-12
9503172	370	3.3795830717275877e-12
9503172	371	3.3629019707825947e-12
9503172	372	3.490849970200216e-12
9503172	373	3.447927707234122e-12
9503172	374	3.380682886411357e-12
9503172	375	3.3568599289157675e-12
9503172	376	3.3449683994879464e-12
9503172	377	3.3332780979833387e-12
9503172	378	3.3250849990063003e-12
9503172	379	3.462218359229219e-12
9503172	380	3.3609070387852213e-12
9503172	381	3.33481679770653e-12
9503172	382	3.31823804544662e-12
9503172	383	3.2991057802300716e-12
9503172	384	3.4008369037552555e-12
9503172	385	3.624359493081819e-12
9503172	386	3.4808544935316377e-12
9503172	387	3.6328717811784372e-12
9503172	388	3.524430747248175e-12
9503172	389	3.440815340982617e-12
9503172	390	3.425941821899592e-12
9503172	391	3.414190805073325e-12
9503172	392	3.4072675236807015e-12
9503172	393	3.4007085342180332e-12
9503172	394	3.3934435123006423e-12
9503172	395	3.3852139841306084e-12
9503172	396	3.375952295492368e-12
9503172	397	3.3605271343439824e-12
9503172	398	3.6179809148606523e-12
9503172	399	3.4759521649885272e-12
9503172	400	3.4842476126506483e-12
9503172	401	3.4427061895714317e-12
9503172	402	3.406943130390694e-12
9503172	403	3.3941148502858454e-12
9503172	404	3.3864577808628837e-12
9503172	405	3.3752028949507462e-12
9503172	406	3.3593960946376455e-12
9503172	407	3.3423402934218416e-12
9503172	408	3.5278568261132293e-12
9503172	409	3.583685431740591e-12
9503172	410	3.625188690903336e-12
9503172	411	3.495330760938664e-12
9503172	412	3.4712961671790055e-12
9503172	413	3.430037504026373e-12
9503172	414	9.673297427070793e-6
9503172	415	1.220937519974541e-5
9503172	416	1.408017851645127e-5
9503172	417	1.4082878806220833e-5
9503172	418	1.557163523102645e-5
9503172	419	1.7636148186284117e-5
9503172	420	2.002358996833209e-5
9503172	421	2.7166179279447533e-6
9503172	422	3.7672353414563986e-7
9503172	423	5.3504486174915655e-8
9503172	424	7.800585954953476e-9
9503172	425	1.1720251436031504e-9
9503172	426	1.8401435930570642e-10
9503172	427	3.235324508299442e-11
9503172	428	8.317858554707236e-12
9503172	429	4.360409602832682e-12
9503172	430	3.702062961741248e-12
9503172	431	3.58360389973722e-12
9503172	432	3.5473811388353482e-12
9503172	433	3.6252927743118946e-12
9503172	434	3.897090983251417e-12
9503172	435	3.886738153546787e-12
9503172	436	3.71511849062145e-12
9503172	437	3.878071475060807e-12
9503172	438	3.8255267009734695e-12
9503172	439	3.780227866845287e-12
9503172	440	3.720274088792053e-12
9503172	441	3.726807057402581e-12
9503172	442	3.813829460574958e-12
9503172	443	3.7922373574694745e-12
9503172	444	3.715935545378635e-12
9503172	445	3.6896197902480665e-12
9503172	446	3.671798975979357e-12
9503172	447	3.6624696331255535e-12
9503172	448	3.653978161710647e-12
9503172	449	3.649965746310713e-12
9503172	450	3.638037787689896e-12
9503172	451	3.62218588456642e-12
9503172	452	3.605209880630511e-12
9503172	453	3.599979689350441e-12
9503172	454	3.597823428069802e-12
9503172	455	3.5707842932497513e-12
9503172	456	3.682807531157906e-12
9503172	457	3.647679380769375e-12
9503172	458	3.5909695356162175e-12
9503172	459	3.5562490452445417e-12
9503172	460	3.5293330757912855e-12
9503172	461	3.5292775646400543e-12
9503172	462	3.5401161169179574e-12
9503172	463	3.5431900469173883e-12
9503172	464	3.54290902171428e-12
9503172	465	3.5689905891755913e-12
9503172	466	3.555463215509924e-12
9503172	467	3.5401716280691886e-12
9503172	468	3.541941046014685e-12
9503172	469	3.541120521810548e-12
9503172	470	3.5394413094858024e-12
9503172	471	3.537614645665599e-12
9503172	472	3.5357827776749673e-12
9503172	473	3.5355468552822344e-12
9503172	474	3.5336056997126164e-12
9503172	475	3.5316333191204308e-12
9503172	476	3.555338315419654e-12
9503172	477	3.5463749992192817e-12
9503172	478	3.5385548657895782e-12
9503172	479	3.536938103509968e-12
9503172	480	3.5351131744132402e-12
9503172	481	3.534020298623375e-12
9503172	482	3.533791315124546e-12
9503172	483	3.531095554842878e-12
9503172	484	3.528923681050955e-12
9503172	485	3.5267847670050756e-12
9503172	486	3.5249390212266363e-12
9503172	487	3.5228365363737524e-12
9503172	488	3.5210480364700203e-12
9503172	489	3.5192977004827597e-12
9503172	490	3.5305508516714212e-12
9503172	491	3.556889158207177e-12
9503172	492	3.537599033154315e-12
9503172	493	3.586882527106816e-12
9503172	494	3.854970162531224e-12
9503172	495	3.754382221776709e-12
9503172	496	3.699771392029483e-12
9503172	497	3.634523237927567e-12
9503172	498	3.576507145996999e-12
9503172	499	3.53272446018682e-12
9503172	500	3.510761126257478e-12
9503172	501	3.6074025711041457e-12
9503172	502	3.5149036459181104e-12
9503172	503	3.5216933536030837e-12
9503172	504	3.528413672349018e-12
9503172	505	1.043281881720759e-4
9503172	506	1.2350997712928802e-4
9503172	507	1.2761889956891537e-4
9503172	508	1.29054780700244e-4
9503172	509	1.2997924932278693e-4
9503172	510	1.3080108328722417e-4
9503172	511	1.3155007036402822e-4
9503172	512	2.36208870774135e-5
9503172	513	4.250872734701261e-6
9503172	514	7.667255204069079e-7
9503172	515	1.38609550504043e-7
9503172	516	2.5117497415294565e-8
9503172	517	4.564570055265449e-9
9503172	518	8.340823032249034e-10
9503172	519	1.554336659381761e-10
9503172	520	3.169202400510329e-11
9503172	521	9.076673440633343e-12
9503172	522	4.9325682427436846e-12
9503172	523	4.170049722196367e-12
9503172	524	4.0280001556425304e-12
9503172	525	4.000041617380212e-12
9503172	526	3.993120070711065e-12
9503172	527	3.9900756310107255e-12
9503172	528	3.987738958488585e-12
9503172	529	3.985523716609762e-12
9503172	530	3.983320617795272e-12
9503172	531	3.981117518980781e-12
9503172	532	3.978895338208055e-12
9503172	533	3.9766800963292326e-12
9503172	534	3.9744388335982705e-12
9503172	535	3.972178488909073e-12
9503172	536	3.969926817837255e-12
9503172	537	3.967647391189821e-12
9503172	538	3.96537143398934e-12
9503172	539	3.9630798642775744e-12
9503172	540	3.960779620948429e-12
9503172	541	3.958460295661048e-12
9503172	542	3.956128827309335e-12
9503172	543	3.953790420063719e-12
9503172	544	3.951427726689438e-12
9503172	545	3.949066768038634e-12
9503172	546	3.9467006052174014e-12
9503172	547	3.944495771679435e-12
9503172	548	3.943300547204487e-12
9503172	549	3.940537132707256e-12
9503172	550	3.9372654442315635e-12
9503172	551	3.934767442426157e-12
9503172	552	3.93243770879792e-12
9503172	553	3.9300195042724084e-12
9503172	554	3.927573544171281e-12
9503172	555	3.925812799843165e-12
9503172	556	3.923772765035416e-12
9503172	557	3.920279031954799e-12
9503172	558	3.917418472942913e-12
9503172	559	3.9150575142921085e-12
9503172	560	3.912561247210178e-12
9503172	561	3.910030285658728e-12
9503172	562	3.90747677270209e-12
9503172	563	3.904900708340264e-12
9503172	564	3.902309031467155e-12
9503172	565	3.8997225587644735e-12
9503172	566	3.897117004103556e-12
9503172	567	3.894495836931355e-12
9503172	568	3.8918677308652505e-12
9503172	569	3.889236155352194e-12
9503172	570	3.886568150646141e-12
9503172	571	3.883894941769661e-12
9503172	572	3.881225202340133e-12
9503172	573	3.878525972611513e-12
9503172	574	3.875826742882893e-12
9503172	575	3.873111900642989e-12
9503172	576	3.833629594329757e-12
9503172	577	3.862073855165349e-12
9503172	578	3.8659925954975805e-12
9503172	579	3.864138176101761e-12
9503172	580	3.8610590419319024e-12
9503172	581	3.857742250645835e-12
9503172	582	3.854430663530195e-12
9503172	583	3.851127750031935e-12
9503172	584	3.848137086759351e-12
9503172	585	3.8454222445194475e-12
9503172	586	3.842606788317937e-12
9503172	587	3.8397358209651955e-12
9503172	588	3.836845771654218e-12
9503172	589	3.833959191790193e-12
9503172	590	3.831048325797504e-12
9503172	591	3.828113173676151e-12
9503172	592	3.825193634066082e-12
9503172	593	3.8254538425874784e-12
9503172	594	3.822211644410878e-12
9503172	595	3.81803269555725e-12
9503172	596	1.6198575031012297e-4
9503172	597	1.9848806550726295e-4
9503172	598	2.0724085334222764e-4
9503172	599	2.1000546985305846e-4
9503172	600	2.116269461112097e-4
9503172	601	2.1293498866725713e-4
9503172	602	2.1409957844298333e-4
9503172	603	4.776677451445721e-5
9503172	604	1.0683149412216153e-5
9503172	605	2.3953034542500973e-6
9503172	606	5.384052883528057e-7
9503172	607	1.2132521476360125e-7
9503172	608	2.7410585801135312e-8
9503172	609	6.210802538930693e-9
9503172	610	1.4133250125780705e-9
9503172	611	3.2494459900611616e-10
9503172	612	7.740989793614261e-11
9503172	613	2.0968992167635925e-11
9503172	614	8.065452819505659e-12
9503172	615	5.105910486080667e-12
9503172	616	4.4232135315569465e-12
9503172	617	4.2631488617050906e-12
9503172	618	4.2233681829539904e-12
9503172	619	4.211376039564563e-12
9503172	620	4.206511874937924e-12
9503172	621	4.2088520169070165e-12
9503172	622	4.2029435487478395e-12
9503172	623	4.197730704702529e-12
9503172	624	4.192908173439314e-12
9503172	625	4.188385749337442e-12
9503172	626	4.187953803191924e-12
9503172	627	4.182851981449076e-12
9503172	628	4.1780363890797645e-12
9503172	629	4.1733977385050025e-12
9503172	630	4.168790312952808e-12
9503172	631	4.164227990210989e-12
9503172	632	4.159658728575266e-12
9503172	633	4.155476310274686e-12
9503172	634	4.151616550540638e-12
9503172	635	4.147676993526694e-12
9503172	636	4.143695803149328e-12
9503172	637	4.139688591919821e-12
9503172	638	4.135672707072935e-12
9503172	639	4.1316585569495246e-12
9503172	640	4.1276218554209265e-12
9503172	641	4.125966929224845e-12
9503172	642	4.121276236945803e-12
9503172	643	4.116356561167933e-12
9503172	644	4.111518417393434e-12
9503172	645	4.107289161559002e-12
9503172	646	4.103177866920937e-12
9503172	647	4.0990526944950645e-12
9503172	648	4.094873745641436e-12
9503172	649	4.0906791842765244e-12
9503172	650	4.086470745123805e-12
9503172	651	4.082231080948517e-12
9503172	652	4.078003559837562e-12
9503172	653	4.073723997022327e-12
9503172	654	4.069447903654044e-12
9503172	655	4.0651631366683816e-12
9503172	656	4.060845409936675e-12
9503172	657	4.056531152651921e-12
9503172	658	4.052185670344599e-12
9503172	659	4.0478228408025174e-12
9503172	660	4.043421847343964e-12
9503172	661	4.039166570657393e-12
9503172	662	4.038264514449885e-12
9503172	663	4.035447323524899e-12
9503172	664	4.031998693254657e-12
9503172	665	4.0266436018843166e-12
9503172	666	4.021125446507234e-12
9503172	667	4.015716578709139e-12
9503172	668	4.0103424053805625e-12
9503172	669	4.005082723801401e-12
9503172	670	3.999821307498763e-12
9503172	671	3.995590316940856e-12
9503172	672	3.9924695494075735e-12
9503172	673	3.992526795282281e-12
9503172	674	3.98675363555423e-12
9503172	675	4.033036057893291e-12
9503172	676	4.029455588638875e-12
9503172	677	4.0220830138659736e-12
9503172	678	4.0157321912204225e-12
9503172	679	4.009861886977717e-12
9503172	680	4.004218831510364e-12
9503172	681	3.998648634429003e-12
9503172	682	3.9931391526693005e-12
9503172	683	3.9876782431669255e-12
9503172	684	3.98242029631124e-12
9503172	685	3.9770600007704715e-12
9503172	686	4.0219078067949e-12
9503172	687	1.288641942664981e-4
9503172	688	1.607580343261361e-4
9503172	689	1.6895667067728937e-4
9503172	690	1.7174676759168506e-4
9503172	691	1.732243108563125e-4
9503172	692	1.7328844114672393e-4
9503172	693	1.7393358575645834e-4
9503172	694	4.509608697844669e-5
9503172	695	1.1725807780749165e-5
9503172	696	3.0575204164051684e-6
9503172	697	7.994999577931594e-7
9503172	698	2.08400507517581e-7
9503172	699	5.367563105096451e-8
9503172	700	1.3823068023555152e-8
9503172	701	3.578884744115385e-9
9503172	702	9.318792404400256e-10
9503172	703	2.21331189487195e-10
9503172	704	5.193786373203224e-11
9503172	705	1.3587846126039693e-11
9503172	706	6.456543633071021e-12
9503172	707	5.0690042441292604e-12
9503172	708	4.8056437301768895e-12
9503172	709	4.747638046587177e-12
9503172	710	4.7288995635996756e-12
9503172	711	4.722500168696797e-12
9503172	712	4.7183611184831165e-12
9503172	713	4.714680035267094e-12
9503172	714	4.711115178523961e-12
9503172	715	4.716798132631261e-12
9503172	716	4.7243407103048085e-12
9503172	717	4.842921202952155e-12
9503172	718	4.801070999094215e-12
9503172	719	4.786402177381355e-12
9503172	720	4.804726061458098e-12
9503172	721	4.8109571881838065e-12
9503172	722	4.808656944854661e-12
9503172	723	5.069653030709276e-12
9503172	724	4.9786459677125805e-12
9503172	725	4.957128457716564e-12
9503172	726	4.895684552197466e-12
9503172	727	4.864037991825221e-12
9503172	728	4.840312178844286e-12
9503172	729	4.817935980727661e-12
9503172	730	4.825514987594204e-12
9503172	731	4.828987903993109e-12
9503172	732	5.267753247495399e-12
9503172	733	5.200399139093648e-12
9503172	734	5.097236868700783e-12
9503172	735	5.016504572852298e-12
9503172	736	4.986859883371331e-12
9503172	737	4.966254837923678e-12
9503172	738	4.946645523751236e-12
9503172	739	4.926415178574395e-12
9503172	740	4.905747683081607e-12
9503172	741	4.884875490218654e-12
9503172	742	4.8606882407931096e-12
9503172	743	4.966660763217057e-12
9503172	744	4.93318233485418e-12
9503172	745	4.880080714531054e-12
9503172	746	4.851482063306101e-12
9503172	747	4.829251581961458e-12
9503172	748	4.8413235226307805e-12
9503172	749	5.342658607188078e-12
9503172	750	5.13334513785324e-12
9503172	751	5.100624783649366e-12
9503172	752	5.254234547447112e-12
9503172	753	5.147642728742241e-12
9503172	754	5.069800482204734e-12
9503172	755	5.042620834783129e-12
9503172	756	5.02443746330794e-12
9503172	757	5.006434503074253e-12
9503172	758	4.9871756030439585e-12
9503172	759	4.966440453335608e-12
9503172	760	4.94413884832845e-12
9503172	761	4.924992705324094e-12
9503172	762	4.921313356831547e-12
9503172	763	4.908275175186105e-12
9503172	764	4.892719909777021e-12
9503172	765	4.877051887341999e-12
9503172	766	4.862504496272457e-12
9503172	767	4.8530623963927155e-12
9503172	768	4.8536643454388795e-12
9503172	769	4.91377945277538e-12
9503172	770	5.127474833610535e-12
9503172	771	5.313421577723965e-12
9503172	772	5.075417516819947e-12
9503172	773	5.008158818209374e-12
9503172	774	4.986160789810512e-12
9503172	775	4.961716801310523e-12
9503172	776	4.952187965256982e-12
9503172	777	5.249845697052891e-12
9503172	778	5.432609223587903e-12
9503172	779	5.320721294110875e-12
9503172	780	1.2281369890843052e-5
9503172	781	1.2842891919717658e-5
9503172	782	1.2732203686027788e-5
9503172	783	1.1585726497287396e-5
9503172	784	1.1888928383996245e-5
9503172	785	1.3248127288534306e-5
9503172	786	1.5047506167320535e-5
9503172	787	1.952275852090679e-6
9503172	788	2.5753243448889407e-7
9503172	789	3.461873987475883e-8
9503172	790	4.754527438421974e-9
9503172	791	6.717613687534651e-10
9503172	792	1.0114793724813609e-10
9503172	793	1.9454809291330477e-11
9503172	794	7.436166266083788e-12
9503172	795	5.598617056068456e-12
9503172	796	5.295357902168618e-12
9503172	797	5.2476824968783475e-12
9503172	798	6.236415897586944e-12
9503172	799	5.992581431080168e-12
9503172	800	5.727741198002789e-12
9503172	801	5.5983308266949194e-12
9503172	802	5.4804459581614395e-12
9503172	803	5.4494794093917776e-12
9503172	804	5.437549716047485e-12
9503172	805	5.424096935491285e-12
9503172	806	5.443404407778907e-12
9503172	807	5.4139626809446284e-12
9503172	808	5.395125318718996e-12
9503172	809	5.370976233209923e-12
9503172	810	5.3434912744565466e-12
9503172	811	5.339071199039758e-12
9503172	812	5.490859503187728e-12
9503172	813	5.365366137488614e-12
9503172	814	5.326655783122192e-12
9503172	815	5.462411772905185e-12
9503172	816	5.6173971724193805e-12
9503172	817	5.503477881751984e-12
9503172	818	5.6746222304449034e-12
9503172	819	5.498452387842079e-12
9503172	820	5.4580142488935834e-12
9503172	821	5.714694342739968e-12
9503172	822	5.563858401780308e-12
9503172	823	5.500374461453461e-12
9503172	824	5.475873227078765e-12
9503172	825	5.52062735803549e-12
9503172	826	5.440398131995039e-12
9503172	827	5.409644954212922e-12
9503172	828	5.386070062174397e-12
9503172	829	5.359965943307898e-12
9503172	830	5.3358636953326766e-12
9503172	831	5.307769848639232e-12
9503172	832	5.2964542474054355e-12
9503172	833	5.2639888975525295e-12
9503172	834	5.253490351075918e-12
9503172	835	5.327550900435796e-12
9503172	836	5.231794164561876e-12
9503172	837	5.2661607713444525e-12
9503172	838	5.5275749255567774e-12
9503172	839	5.3171009262165114e-12
9503172	840	5.212568224277625e-12
9503172	841	5.125079180490211e-12
9503172	842	5.115087173268584e-12
9503172	843	5.155377860721622e-12
9503172	844	5.1640670906127895e-12
9503172	845	5.1669103023899154e-12
9503172	846	5.16536466377282e-12
9503172	847	5.162882274478697e-12
9503172	848	5.160333965692487e-12
9503172	849	5.158120458537141e-12
9503172	850	5.15579245963238e-12
9503172	851	5.153375989830344e-12
9503172	852	5.151065338160343e-12
9503172	853	5.1491831631889085e-12
9503172	854	5.145842085774177e-12
9503172	855	5.14352102576332e-12
9503172	856	5.141075065662193e-12
9503172	857	5.138582268027214e-12
9503172	858	5.136072123157476e-12
9503172	859	5.1335463657764535e-12
9503172	860	5.131022343118907e-12
9503172	861	5.1284566870979376e-12
9503172	862	5.125887561630016e-12
9503172	863	5.123314966715142e-12
9503172	864	5.120716350948129e-12
9503172	865	5.119049281687715e-12
9503172	866	5.115546874989718e-12
9503172	867	5.112818154962007e-12
9503172	868	5.110261172558417e-12
9503172	869	5.107660822067928e-12
9503172	870	5.106429168399984e-12
9503172	871	1.1359665950294584e-4
9503172	872	1.3441330520436168e-4
9503172	873	1.3890092668589205e-4
9503172	874	1.3996158668305725e-4
9503172	875	1.4034770720172673e-4
9503172	876	1.4113567885942757e-4
9503172	877	1.3912806753069162e-4
9503172	878	2.4395829314016737e-5
9503172	879	4.322304903325858e-6
9503172	880	7.732149356343143e-7
9503172	881	8.83664057482747e-8
9503172	882	1.0754123813683236e-8
9503172	883	1.6354866350098973e-9
9503172	884	2.7222873955068394e-10
9503172	885	5.1998020472732165e-11
9503172	886	1.4102306128416231e-11
9503172	887	7.152289177581039e-12
9503172	888	5.912069445113133e-12
9503172	889	5.695343502365446e-12
9503172	890	5.654626072937319e-12
9503172	891	5.644571615670557e-12
9503172	892	5.6402070514049996e-12
9503172	893	5.636891994842408e-12
9503172	894	5.633984598296671e-12
9503172	895	5.631425881169605e-12
9503172	896	5.62866420139585e-12
9503172	897	5.625838336853484e-12
9503172	898	5.623036758439781e-12
9503172	899	5.6201675258105155e-12
9503172	900	5.617300027904726e-12
9503172	901	5.6144013049763686e-12
9503172	902	5.611504316771487e-12
9503172	903	5.608589981331846e-12
9503172	904	5.6056496250400656e-12
9503172	905	5.602712738195237e-12
9503172	906	5.5997532999452204e-12
9503172	907	5.596779983907396e-12
9503172	908	5.59381187204e-12
9503172	909	5.590805596256132e-12
9503172	910	5.587828810771356e-12
9503172	911	5.584772228006685e-12
9503172	912	5.581736461923725e-12
9503172	913	5.578674674988626e-12
9503172	914	5.5755955408187674e-12
9503172	915	5.572492120520245e-12
9503172	916	5.569369618263487e-12
9503172	917	5.56625925907106e-12
9503172	918	5.563117674856066e-12
9503172	919	5.55996394757674e-12
9503172	920	5.556784199445275e-12
9503172	921	5.5536009818668575e-12
9503172	922	5.55040909067106e-12
9503172	923	5.547189443899647e-12
9503172	924	5.543961123510854e-12
9503172	925	5.540701578099494e-12
9503172	926	5.537428154900326e-12
9503172	927	5.534163405318537e-12
9503172	928	5.530869165437657e-12
9503172	929	5.527557578322018e-12
9503172	930	5.524230378695094e-12
9503172	931	5.520885831833411e-12
9503172	932	5.517525672460444e-12
9503172	933	5.514160308917049e-12
9503172	934	5.510763720351086e-12
9503172	935	5.507361927614696e-12
9503172	936	5.5039393181965934e-12
9503172	937	5.5004958920967795e-12
9503172	938	5.497026445144826e-12
9503172	939	5.493548324575492e-12
9503172	940	5.490068469282683e-12
9503172	941	5.486562593137734e-12
9503172	942	5.483032430864121e-12
9503172	943	5.4794883908027e-12
9503172	944	5.475933942400424e-12
9503172	945	5.472351738422532e-12
9503172	946	5.4687747386150676e-12
9503172	947	5.4652636582996905e-12
9503172	948	5.462153299107264e-12
9503172	949	5.459813157138171e-12
9503172	950	5.454801541016074e-12
9503172	951	5.450872392342987e-12
9503172	952	5.447295392535523e-12
9503172	953	5.443636860724688e-12
9503172	954	5.4399106746982895e-12
9503172	955	5.4362469387170265e-12
9503172	956	5.432484323497633e-12
9503172	957	5.4286956874260994e-12
9503172	958	5.433341276894765e-12
9503172	959	5.426544630315888e-12
9503172	960	5.4209796374049546e-12
9503172	961	5.418098261711357e-12
9503172	962	1.4861776435282081e-4
9503172	963	1.8051940423902124e-4
9503172	964	1.8788414308801293e-4
9503172	965	1.8456213001627475e-4
9503172	966	1.84300632099621e-4
9503172	967	1.8520792946219444e-4
9503172	968	1.8471325165592134e-4
9503172	969	3.592084249248728e-5
9503172	970	7.029109383438481e-6
9503172	971	1.3754614656136255e-6
9503172	972	2.5346781740154256e-7
9503172	973	4.559312927199244e-8
9503172	974	8.41038705345909e-9
9503172	975	1.5674107567420492e-9
9503172	976	2.9720959027201843e-10
9503172	977	6.053348100554246e-11
9503172	978	1.6288474041781242e-11
9503172	979	7.98904692400626e-12
9503172	980	6.42462819056e-12
9503172	981	6.126099627579151e-12
9503172	982	6.06636442468389e-12
9503172	983	6.051910708682051e-12
9503172	984	6.045941525201215e-12
9503172	985	6.041540531742662e-12
9503172	986	6.0374517885097845e-12
9503172	987	6.033444577280278e-12
9503172	988	6.029933496964901e-12
9503172	989	6.026491805588563e-12
9503172	990	6.022914805781099e-12
9503172	991	6.019315254568447e-12
9503172	992	6.015698356121035e-12
9503172	993	6.012045028480628e-12
9503172	994	6.008388231393269e-12
9503172	995	6.0046932703894385e-12
9503172	996	6.000968819086516e-12
9503172	997	5.997261715018354e-12
9503172	998	5.993519916480672e-12
9503172	999	5.989746892920422e-12
9503172	1000	5.9859877471479805e-12
9503172	1001	5.982188702735591e-12
9503172	1002	5.97837751525887e-12
9503172	1003	5.974557654164769e-12
9503172	1004	5.970713506942005e-12
9503172	1005	5.966832930526245e-12
9503172	1006	5.9629610277278644e-12
9503172	1007	5.9590613693538685e-12
9503172	1008	5.959240045871894e-12
9503172	1009	5.954025467103108e-12
9503172	1010	5.949610595856747e-12
9503172	1011	5.947945261319809e-12
9503172	1012	5.942647415824176e-12
9503172	1013	5.937852640136576e-12
9503172	1014	5.933252153478286e-12
9503172	1015	5.928712382141654e-12
9503172	1016	5.9242038358275906e-12
9503172	1017	5.9197195756421905e-12
9503172	1018	5.915245723797646e-12
9503172	1019	5.911016467963215e-12
9503172	1020	5.906988440051997e-12
9503172	1021	5.9028650023496e-12
9503172	1022	5.89868258404902e-12
9503172	1023	5.894507104642344e-12
9503172	1024	5.890284787701816e-12
9503172	1025	5.886027776291769e-12
9503172	1026	5.881782907946054e-12
9503172	1027	5.877492936789963e-12
9503172	1028	5.876374040147958e-12
9503172	1029	5.873485725560457e-12
9503172	1030	5.867650115787271e-12
9503172	1031	5.862515334298379e-12
9503172	1032	5.857599127967461e-12
9503172	1033	5.852771392533818e-12
9503172	1034	5.848016515486165e-12
9503172	1035	5.843214800904661e-12
9503172	1036	5.838503291943908e-12
9503172	1037	5.834206381893914e-12
9503172	1038	5.830476726420564e-12
9503172	1039	5.825454701957611e-12
9503172	1040	5.820559312308404e-12
9503172	1041	5.815802700537276e-12
9503172	1042	5.811309766734496e-12
9503172	1043	5.8067110147996814e-12
9503172	1044	5.802119201758771e-12
9503172	1045	5.797461469225773e-12
9503172	1046	5.792814145033631e-12
9503172	1047	5.789556334345747e-12
9503172	1048	5.786145867991976e-12
9503172	1049	5.799322827515496e-12
9503172	1050	5.810161379793399e-12
9503172	1051	5.800747035489273e-12
9503172	1052	5.80445240483396e-12
9503172	1053	9.738218795973808e-5
9503172	1054	1.1885636195074767e-4
9503172	1055	1.1012746108463034e-4
9503172	1056	1.0008904064306989e-4
9503172	1057	9.391774801770225e-5
9503172	1058	9.182295616483316e-5
9503172	1059	5.779491402790882e-5
9503172	1060	7.359496976278024e-6
9503172	1061	1.0398770200481522e-6
9503172	1062	1.6274675829208718e-7
9503172	1063	2.6582421597254324e-8
9503172	1064	4.470298353709268e-9
9503172	1065	7.770188936717659e-10
9503172	1066	1.4359220756876567e-10
9503172	1067	3.157237318807127e-11
9503172	1068	1.1046078982057672e-11
9503172	1069	7.36979401116944e-12
9503172	1070	7.078879149524653e-12
9503172	1071	6.852893252862202e-12
9503172	1072	6.7653539020939846e-12
9503172	1073	6.9532522101178884e-12
9503172	1074	7.24693742515381e-12
9503172	1075	6.901165403028209e-12
9503172	1076	6.809618841030485e-12
9503172	1077	7.0183199529783025e-12
9503172	1078	6.97554340678419e-12
9503172	1079	6.853781431281902e-12
9503172	1080	6.8081495302463324e-12
9503172	1081	6.7876485682072385e-12
9503172	1082	6.888047424102872e-12
9503172	1083	6.816325281988611e-12
9503172	1084	6.77140114813124e-12
9503172	1085	6.749900985369983e-12
9503172	1086	6.7263174197140785e-12
9503172	1087	6.703941221597454e-12
9503172	1088	6.679561417866076e-12
9503172	1089	6.655977852210171e-12
9503172	1090	6.63062486860877e-12
9503172	1091	6.5994657655332745e-12
9503172	1092	6.5693162715207976e-12
9503172	1093	6.551616887895406e-12
9503172	1094	6.538911773157352e-12
9503172	1095	6.5128492876542765e-12
9503172	1096	6.7784527990610854e-12
9503172	1097	7.00415246635e-12
9503172	1098	7.1988682376344926e-12
9503172	1099	7.067043131248063e-12
9503172	1100	6.86368670232973e-12
9503172	1101	6.9420320186752704e-12
9503172	1102	6.879437991491599e-12
9503172	1103	7.0740444751971054e-12
9503172	1104	6.855587278420394e-12
9503172	1105	6.992852477627487e-12
9503172	1106	6.887967626822977e-12
9503172	1107	6.897342072487156e-12
9503172	1108	7.01234903477399e-12
9503172	1109	6.84677141371548e-12
9503172	1110	6.833903234970684e-12
9503172	1111	6.8363439909013834e-12
9503172	1112	6.785376080453709e-12
9503172	1113	6.755599551988567e-12
9503172	1114	7.089644843416565e-12
9503172	1115	7.50970292895392e-12
9503172	1116	6.715714789828908e-12
9503172	1117	6.88684526073402e-12
9503172	1118	6.906435492948226e-12
9503172	1119	6.869444249546497e-12
9503172	1120	6.852487327568824e-12
9503172	1121	6.8428492039362965e-12
9503172	1122	6.833549351381585e-12
9503172	1123	6.819799933110993e-12
9503172	1124	6.9103073957466066e-12
9503172	1125	6.9355181320229775e-12
9503172	1126	6.890963494265989e-12
9503172	1127	6.814370248631185e-12
9503172	1128	6.784982298224662e-12
9503172	1129	6.789270534657277e-12
9503172	1130	6.7753129495695674e-12
9503172	1131	6.738184663013236e-12
9503172	1132	6.710031835721608e-12
9503172	1133	6.697392640475641e-12
9503172	1134	6.698783888703375e-12
9503172	1135	6.639669716812513e-12
9503172	1136	6.9818976988766934e-12
9503172	1137	6.862697909948423e-12
9503172	1138	6.962493082074417e-12
9503172	1139	7.240475580205796e-12
9503172	1140	7.050540706821096e-12
9503172	1141	6.924837439581388e-12
9503172	1142	7.164459997488493e-12
9503172	1143	6.900395185804875e-12
9503172	1144	6.8413486681295765e-12
9503172	1145	1.0556447705312166e-5
9503172	1146	1.3437139386951458e-5
9503172	1147	1.5598787285853177e-5
9503172	1148	1.796982905943878e-5
9503172	1149	2.0717854567919858e-5
9503172	1150	2.402121936029289e-5
9503172	1151	2.7914022211916745e-5
9503172	1152	3.305550990262418e-6
9503172	1153	2.747592873220128e-7
9503172	1154	2.772952001350859e-8
9503172	1155	2.518877773027839e-9
9503172	1156	2.6044572054573223e-10
9503172	1157	3.276399984653011e-11
9503172	1158	1.0124385704801675e-11
9503172	1159	7.58853570259621e-12
9503172	1160	7.204653540426875e-12
9503172	1161	7.156528841756327e-12
9503172	1162	7.257182702002929e-12
9503172	1163	7.208168090189204e-12
9503172	1164	7.130270332500466e-12
9503172	1165	7.19141413085822e-12
9503172	1166	7.108036381708871e-12
9503172	1167	7.069275720361645e-12
9503172	1168	7.0346974773149995e-12
9503172	1169	6.99906452239496e-12
9503172	1170	6.960937035116466e-12
9503172	1171	6.941593133635848e-12
9503172	1172	6.898313517633703e-12
9503172	1173	6.883943068358711e-12
9503172	1174	6.881903033550962e-12
9503172	1175	6.894778151189662e-12
9503172	1176	7.0388053025061126e-12
9503172	1177	7.009092958809582e-12
9503172	1178	7.311012906185965e-12
9503172	1179	7.183569711299853e-12
9503172	1180	7.093131637603278e-12
9503172	1181	6.964368318151948e-12
9503172	1182	6.892524745394368e-12
9503172	1183	6.827385878871439e-12
9503172	1184	6.7689430449657806e-12
9503172	1185	6.765348697923557e-12
9503172	1186	6.799857552031163e-12
9503172	1187	6.790354736829762e-12
9503172	1188	6.792401710531415e-12
9503172	1189	6.7919836421737045e-12
9503172	1190	6.791001788686302e-12
9503172	1191	6.788127351886608e-12
9503172	1192	6.7847324980441215e-12
9503172	1193	6.781334174754683e-12
9503172	1194	6.777899422272249e-12
9503172	1195	6.774466404513291e-12
9503172	1196	6.771291860552253e-12
9503172	1197	6.767994151224421e-12
9503172	1198	6.7646183793401704e-12
9503172	1199	6.7613154658419106e-12
9503172	1200	6.758160003839109e-12
9503172	1201	6.754914336215556e-12
9503172	1202	6.7516183616112e-12
9503172	1203	6.748343203688556e-12
9503172	1204	6.7450212082320604e-12
9503172	1205	6.741676661370377e-12
9503172	1206	6.738347727019978e-12
9503172	1207	6.734968485688775e-12
9503172	1208	6.731578836016716e-12
9503172	1209	6.728168369662946e-12
9503172	1210	6.724756168585699e-12
9503172	1211	6.721338763338025e-12
9503172	1212	6.717879724726927e-12
9503172	1213	6.714408543051498e-12
9503172	1214	6.710930422482164e-12
9503172	1215	6.707441893571975e-12
9503172	1216	6.703904792404458e-12
9503172	1217	6.700369425960417e-12
9503172	1218	6.696808038664237e-12
9503172	1219	6.693243181921105e-12
9503172	1220	6.689648834878881e-12
9503172	1221	6.686038875325373e-12
9503172	1222	6.6824063643666776e-12
9503172	1223	6.678775588131458e-12
9503172	1224	6.675240221687417e-12
9503172	1225	6.6717169983077085e-12
9503172	1226	6.669413285531611e-12
9503172	1227	6.664498813924169e-12
9503172	1228	6.660290374771449e-12
9503172	1229	6.657096748852176e-12
9503172	1230	6.654747933265703e-12
9503172	1231	6.649788358847886e-12
9503172	1232	6.645893904644318e-12
9503172	1233	6.645246852787778e-12
9503172	1234	6.6417964877940605e-12
9503172	1235	6.636179453178848e-12
9503172	1236	1.251835928997025e-4
9503172	1237	1.5000133134890348e-4
9503172	1238	1.5557627193629742e-4
9503172	1239	1.5738807269372046e-4
9503172	1240	1.584338169777766e-4
9503172	1241	1.593307388247922e-4
9503172	1242	1.6006558143999428e-4
9503172	1243	3.115284562227316e-5
9503172	1244	6.0693769228237215e-6
9503172	1245	1.1760474762922968e-6
9503172	1246	2.2927063980660023e-7
9503172	1247	4.486332727537956e-8
9503172	1248	8.80937278679994e-9
9503172	1249	1.7370701543839573e-9
9503172	1250	3.482457100467684e-10
9503172	1251	7.45558059733753e-11
9503172	1252	2.0453005608600527e-11
9503172	1253	9.723609070699801e-12
9503172	1254	7.586729855457719e-12
9503172	1255	7.15749334800897e-12
9503172	1256	7.068123863973597e-12
9503172	1257	7.047806782622956e-12
9503172	1258	7.038380295254498e-12
9503172	1259	7.0351537095891814e-12
9503172	1260	7.0286398229368885e-12
9503172	1261	7.0237097388181624e-12
9503172	1262	7.02401678487341e-12
9503172	1263	7.017542796861065e-12
9503172	1264	7.011183300598134e-12
9503172	1265	7.007717323093132e-12
9503172	1266	7.002200902439526e-12
9503172	1267	6.995888243710446e-12
9503172	1268	6.9904221300376435e-12
9503172	1269	6.990987649890812e-12
9503172	1270	6.985155509564578e-12
9503172	1271	6.979359798431339e-12
9503172	1272	6.9729846896571246e-12
9503172	1273	6.9692550341837745e-12
9503172	1274	6.9654421119835774e-12
9503172	1275	6.958770365494971e-12
9503172	1276	6.9525687290683535e-12
9503172	1277	6.946460767709439e-12
9503172	1278	6.941532418314189e-12
9503172	1279	6.936664784240598e-12
9503172	1280	6.931639290330693e-12
9503172	1281	6.9265461422052255e-12
9503172	1282	6.921515444124893e-12
9503172	1283	6.916378927912525e-12
9503172	1284	6.911233738082778e-12
9503172	1285	6.906017424590516e-12
9503172	1286	6.900830601397345e-12
9503172	1287	6.8955778587120875e-12
9503172	1288	6.89032511602683e-12
9503172	1289	6.8850272705311966e-12
9503172	1290	6.879706873630376e-12
9503172	1291	6.874388211453031e-12
9503172	1292	6.8690227117418345e-12
9503172	1293	6.863629456455023e-12
9503172	1294	6.8582622220203504e-12
9503172	1295	6.852822129199687e-12
9503172	1296	6.847345607186028e-12
9503172	1297	6.842013067220876e-12
9503172	1298	6.8417233684003875e-12
9503172	1299	6.8336534347901434e-12
9503172	1300	6.826407494830988e-12
9503172	1301	6.823357850960221e-12
9503172	1302	6.816096298489782e-12
9503172	1303	6.808721988993405e-12
9503172	1304	6.803115362719048e-12
9503172	1305	6.797616289300201e-12
9503172	1306	6.791971499109373e-12
9503172	1307	6.786866207919573e-12
9503172	1308	6.780569161701777e-12
9503172	1309	6.77483763533715e-12
9503172	1310	6.769073149226479e-12
9503172	1311	6.763235804729817e-12
9503172	1312	6.757363765763635e-12
9503172	1313	6.751543768501733e-12
9503172	1314	6.74565958647122e-12
9503172	1315	6.739716423842523e-12
9503172	1316	6.744532016211835e-12
9503172	1317	6.735606863927934e-12
9503172	1318	6.787442136113597e-12
9503172	1319	6.781450401227573e-12
9503172	1320	6.76824048195801e-12
9503172	1321	6.7584739887882606e-12
9503172	1322	6.749765676938857e-12
9503172	1323	6.7413487986334175e-12
9503172	1324	6.7334974401811465e-12
9503172	1325	6.725829962417329e-12
9503172	1326	6.718143402695276e-12
9503172	1327	1.8271621956955642e-4
9503172	1328	2.2668045130558312e-4
9503172	1329	2.3806997342035174e-4
9503172	1330	0.00023523700656369328
9503172	1331	2.0978160318918526e-4
9503172	1332	2.0345918892417103e-4
9503172	1333	2.0316449808888137e-4
9503172	1334	4.4243632146390155e-5
9503172	1335	9.667705853644293e-6
9503172	1336	2.1193852717260597e-6
9503172	1337	4.6611071979896224e-7
9503172	1338	1.0283953599810047e-7
9503172	1339	2.2765634710708582e-8
9503172	1340	5.0595554412780075e-9
9503172	1341	1.132318572238944e-9
9503172	1342	2.585499037088823e-10
9503172	1343	6.33979396758022e-11
9503172	1344	1.986409821352897e-11
9503172	1345	1.0109194731322546e-11
9503172	1346	7.911785809833205e-12
9503172	1347	7.411004102064744e-12
9503172	1348	7.292369832989642e-12
9503172	1349	7.2600606082495744e-12
9503172	1350	7.247969585622016e-12
9503172	1351	7.240643848382966e-12
9503172	1352	7.234169860370621e-12
9503172	1353	7.227881487770205e-12
9503172	1354	7.221587910999361e-12
9503172	1355	7.215280456440709e-12
9503172	1356	7.20895912409425e-12
9503172	1357	7.2026187097895544e-12
9503172	1358	7.19635115387085e-12
9503172	1359	7.189953493691448e-12
9503172	1360	7.183512465425146e-12
9503172	1361	7.1770402121362764e-12
9503172	1362	7.170574897741311e-12
9503172	1363	7.164057541642066e-12
9503172	1364	7.1575072257967776e-12
9503172	1365	7.1509239502054456e-12
9503172	1366	7.1443441440610655e-12
9503172	1367	7.168840174265334e-12
9503172	1368	7.191143513995968e-12
9503172	1369	7.177010721837185e-12
9503172	1370	7.1662589057330806e-12
9503172	1371	7.200203974710995e-12
9503172	1372	7.186690478833135e-12
9503172	1373	7.176859800894775e-12
9503172	1374	7.167922505546542e-12
9503172	1375	7.159627057884421e-12
9503172	1376	7.1515328381455134e-12
9503172	1377	7.143516680963025e-12
9503172	1378	7.135582055783907e-12
9503172	1379	7.127690798691688e-12
9503172	1380	7.119910563901932e-12
9503172	1381	7.112149411070412e-12
9503172	1382	7.104435095772743e-12
9503172	1383	7.096810986095825e-12
9503172	1384	7.089091466627728e-12
9503172	1385	7.081916650331088e-12
9503172	1386	7.075139085710447e-12
9503172	1387	7.0682799890864345e-12
9503172	1388	7.061334156288623e-12
9503172	1389	7.054398731831668e-12
9503172	1390	7.047426878181717e-12
9503172	1391	7.04037175780492e-12
9503172	1392	7.033327045768978e-12
9503172	1393	7.0262459045400405e-12
9503172	1394	7.019178641098911e-12
9503172	1395	7.0120402539952664e-12
9503172	1396	7.004875846039482e-12
9503172	1397	6.997695825572414e-12
9503172	1398	6.9904984578705864e-12
9503172	1399	6.984699277290396e-12
9503172	1400	6.979064895440423e-12
9503172	1401	6.9707416922026866e-12
9503172	1402	6.9624497139875174e-12
9503172	1403	6.954568865236155e-12
9503172	1404	6.948205899526272e-12
9503172	1405	6.9400128005492334e-12
9503172	1406	6.932482365940018e-12
9503172	1407	6.928346785173289e-12
9503172	1408	6.924193857171801e-12
9503172	1409	7.039048163792749e-12
9503172	1410	7.2134555273439815e-12
9503172	1411	7.495179824013043e-12
9503172	1412	7.598501688965698e-12
9503172	1413	7.559121731337548e-12
9503172	1414	7.72558232664533e-12
9503172	1415	7.670674859183713e-12
9503172	1416	7.640339749759306e-12
9503172	1417	7.627700554513339e-12
9503172	1418	7.453037687810138e-5
9503172	1419	8.868161239661276e-5
9503172	1420	8.752990834182128e-5
9503172	1421	8.563038136344403e-5
9503172	1422	6.17338519077748e-5
9503172	1423	6.145865336293355e-5
9503172	1424	6.435420800698921e-5
9503172	1425	1.1452394574007485e-5
9503172	1426	1.5630841971869813e-6
9503172	1427	2.252598534369099e-7
9503172	1428	3.6236809108913803e-8
9503172	1429	6.093912041649219e-9
9503172	1430	8.659646333342153e-10
9503172	1431	1.3738872539637015e-10
9503172	1432	2.3820447350719753e-11
9503172	1433	1.0118966428662723e-11
9503172	1434	8.853069319303408e-12
9503172	1435	8.599298356726237e-12
9503172	1436	8.549858737660898e-12
9503172	1437	9.015350965757563e-12
9503172	1438	8.881093777057814e-12
9503172	1439	8.745308296975729e-12
9503172	1440	8.753294963859126e-12
9503172	1441	8.745573709667553e-12
9503172	1442	8.63575357057389e-12
9503172	1443	8.57741482007679e-12
9503172	1444	8.557656319685414e-12
9503172	1445	8.544840182644897e-12
9503172	1446	8.53211945539556e-12
9503172	1447	8.517932886809021e-12
9503172	1448	8.501777407077249e-12
9503172	1449	8.48355066751516e-12
9503172	1450	8.463079195775158e-12
9503172	1451	8.440120130570605e-12
9503172	1452	8.414460100913956e-12
9503172	1453	8.385840633007291e-12
9503172	1454	8.353992844711833e-12
9503172	1455	8.318639180271425e-12
9503172	1456	8.285688107845246e-12
9503172	1457	8.253000713387415e-12
9503172	1458	8.276565197085084e-12
9503172	1459	8.259982975378222e-12
9503172	1460	8.46086221917286e-12
9503172	1461	8.462969908196172e-12
9503172	1462	8.387464334180805e-12
9503172	1463	8.290854114356705e-12
9503172	1464	8.215423133450805e-12
9503172	1465	8.1685300884482e-12
9503172	1466	8.337840834427013e-12
9503172	1467	9.081398827381904e-12
9503172	1468	8.65980898101526e-12
9503172	1469	8.663087608384856e-12
9503172	1470	8.479874788469566e-12
9503172	1471	8.606277149270092e-12
9503172	1472	8.449446003977457e-12
9503172	1473	8.781239624333637e-12
9503172	1474	8.54677960349104e-12
9503172	1475	8.44511093001099e-12
9503172	1476	8.471195966919254e-12
9503172	1477	8.855518748851487e-12
9503172	1478	8.7034789097995e-12
9503172	1479	8.712031096536066e-12
9503172	1480	8.805955964419354e-12
9503172	1481	8.749700616816902e-12
9503172	1482	8.580670896041198e-12
9503172	1483	8.65950713913044e-12
9503172	1484	8.668456577543004e-12
9503172	1485	8.544430787904567e-12
9503172	1486	8.62780680233044e-12
9503172	1487	8.516336941211122e-12
9503172	1488	8.474424287308047e-12
9503172	1489	8.44808598077229e-12
9503172	1490	8.42469496942222e-12
9503172	1491	8.395999173682611e-12
9503172	1492	8.491629274742785e-12
9503172	1493	8.582417762581507e-12
9503172	1494	9.01887071969032e-12
9503172	1495	8.58619772503566e-12
9503172	1496	8.522861236204271e-12
9503172	1497	8.561269748685874e-12
9503172	1498	8.913319735071035e-12
9503172	1499	8.882585639247154e-12
9503172	1500	8.596885356371153e-12
9503172	1501	8.52951910490507e-12
9503172	1502	8.503104470536371e-12
9503172	1503	8.479869584299138e-12
9503172	1504	8.458286154811034e-12
9503172	1505	8.437174570108397e-12
9503172	1506	8.407668658505507e-12
9503172	1507	8.381646071642379e-12
9503172	1508	8.357104938627735e-12
9503172	1509	8.32351375323892e-12
9503172	1510	3.597808245103806e-5
9503172	1511	4.587968942360021e-5
9503172	1512	5.0998434744542465e-5
9503172	1513	5.525660526473075e-5
9503172	1514	5.968144614598714e-5
9503172	1515	6.435017712647095e-5
9503172	1516	6.926872447365895e-5
9503172	1517	1.201441409648396e-5
9503172	1518	2.0759457584063057e-6
9503172	1519	3.50247290725747e-7
9503172	1520	6.041562983227777e-8
9503172	1521	6.311622779975323e-9
9503172	1522	4.693875843564399e-10
9503172	1523	4.9811946234434856e-11
9503172	1524	1.3598126097358332e-11
9503172	1525	9.513652018955376e-12
9503172	1526	9.089749786195256e-12
9503172	1527	8.862291109301701e-12
9503172	1528	8.840671250620602e-12
9503172	1529	8.824033517762508e-12
9503172	1530	8.756440017521072e-12
9503172	1531	8.71532360169347e-12
9503172	1532	8.981607124702862e-12
9503172	1533	9.23085219373121e-12
9503172	1534	9.043642570927268e-12
9503172	1535	8.991989444706583e-12
9503172	1536	9.100283027141387e-12
9503172	1537	8.985949137563232e-12
9503172	1538	9.14408132546285e-12
9503172	1539	8.901540962669152e-12
9503172	1540	8.838400497590548e-12
9503172	1541	8.819013228023032e-12
9503172	1542	9.120740621093582e-12
9503172	1543	9.255382918404997e-12
9503172	1544	9.060288977402742e-12
9503172	1545	8.901199222144385e-12
9503172	1546	8.85788491167272e-12
9503172	1547	8.840069301574438e-12
9503172	1548	9.124079963784837e-12
9503172	1549	9.172296602799612e-12
9503172	1550	9.082809157567873e-12
9503172	1551	8.888155836328515e-12
9503172	1552	8.926167097134119e-12
9503172	1553	8.841332180264949e-12
9503172	1554	8.807000267951892e-12
9503172	1555	8.784075897216859e-12
9503172	1556	8.75028348390483e-12
9503172	1557	8.714180418922801e-12
9503172	1558	8.757166866657506e-12
9503172	1559	8.797971032259433e-12
9503172	1560	8.874857446161677e-12
9503172	1561	8.748517535406286e-12
9503172	1562	8.74999898925477e-12
9503172	1563	8.642265722502707e-12
9503172	1564	8.608900051165769e-12
9503172	1565	8.514560584371722e-12
9503172	1566	8.68863314629209e-12
9503172	1567	9.097299302762707e-12
9503172	1568	8.844584786782406e-12
9503172	1569	8.663980990974984e-12
9503172	1570	8.561491793290799e-12
9503172	1571	8.486223876391641e-12
9503172	1572	8.399409640036382e-12
9503172	1573	8.345458005210027e-12
9503172	1574	8.371308854449033e-12
9503172	1575	8.401383755352043e-12
9503172	1576	8.411408722319713e-12
9503172	1577	8.410149313076154e-12
9503172	1578	8.406268736660394e-12
9503172	1579	8.401815701497561e-12
9503172	1580	8.398063494619024e-12
9503172	1581	8.401878151542697e-12
9503172	1582	8.394214143225831e-12
9503172	1583	8.388975278328381e-12
9503172	1584	8.384369587499663e-12
9503172	1585	8.379567872918159e-12
9503172	1586	8.374809526423554e-12
9503172	1587	8.370490064968372e-12
9503172	1588	8.366637244128228e-12
9503172	1589	8.36273411630728e-12
9503172	1590	8.35870261894911e-12
9503172	1591	8.354603467375377e-12
9503172	1592	8.350450539373888e-12
9503172	1593	8.346292407201972e-12
9503172	1594	8.34211519307182e-12
9503172	1595	8.33793277477124e-12
9503172	1596	8.33372433561852e-12
9503172	1597	8.329465589484997e-12
9503172	1598	8.325212047521902e-12
9503172	1599	8.320909933301479e-12
9503172	1600	8.316762209470419e-12
9503172	1601	1.1278723832219839e-4
9503172	1602	1.3399380259215832e-4
9503172	1603	1.3849664537701756e-4
9503172	1604	1.399489410687238e-4
9503172	1605	1.4084458234719932e-4
9503172	1606	1.416419690940529e-4
9503172	1607	1.4242358156479895e-4
9503172	1608	2.642908839334268e-5
9503172	1609	4.915283625450684e-6
9503172	1610	9.162944252238958e-7
9503172	1611	1.7121563189448352e-7
9503172	1612	3.2072790645543137e-8
9503172	1613	6.027418564258369e-9
9503172	1614	1.1382121911651666e-9
9503172	1615	2.2156516898963474e-10
9503172	1616	4.89603010911388e-11
9503172	1617	1.635741195271656e-11
9503172	1618	1.0178975717867189e-11
9503172	1619	9.002345743858164e-12
9503172	1620	8.774404813838288e-12
9503172	1621	8.726843900297432e-12
9503172	1622	8.713651328262628e-12
9503172	1623	8.706979581774021e-12
9503172	1624	8.701544693123786e-12
9503172	1625	8.696330114355e-12
9503172	1626	8.691325437126807e-12
9503172	1627	8.686067490271121e-12
9503172	1628	8.680826890650195e-12
9503172	1629	8.675567209071033e-12
9503172	1630	8.670281506639732e-12
9503172	1631	8.664997538931907e-12
9503172	1632	8.65968408092499e-12
9503172	1633	8.65431164231989e-12
9503172	1634	8.648923591203506e-12
9503172	1635	8.643509519234982e-12
9503172	1636	8.638083304202127e-12
9503172	1637	8.632624129423228e-12
9503172	1638	8.627121586557429e-12
9503172	1639	8.62161037007425e-12
9503172	1640	8.616085275803265e-12
9503172	1641	8.610520282892331e-12
9503172	1642	8.604936208023162e-12
9503172	1643	8.599308765067093e-12
9503172	1644	8.59365703598236e-12
9503172	1645	8.587987959662868e-12
9503172	1646	8.582303270832092e-12
9503172	1647	8.58724549801515e-12
9503172	1648	8.576896137757473e-12
9503172	1649	8.568789774954233e-12
9503172	1650	8.561661796191444e-12
9503172	1651	8.554769739821388e-12
9503172	1652	8.548536878372204e-12
9503172	1653	8.541991766697343e-12
9503172	1654	8.536062481856455e-12
9503172	1655	8.53418030688502e-12
9503172	1656	8.525850164753379e-12
9503172	1657	8.5183388121024e-12
9503172	1658	8.512123297887975e-12
9503172	1659	8.50632585203126e-12
9503172	1660	8.500321974080904e-12
9503172	1661	8.494238298850654e-12
9503172	1662	8.4881043166396e-12
9503172	1663	8.481920027447742e-12
9503172	1664	8.475747881320217e-12
9503172	1665	8.46953757127622e-12
9503172	1666	8.46327695425142e-12
9503172	1667	8.457028480290951e-12
9503172	1668	8.45073837296706e-12
9503172	1669	8.444392754491936e-12
9503172	1670	8.438158158319276e-12
9503172	1671	8.433496956339326e-12
9503172	1672	8.425338551831807e-12
9503172	1673	8.419058852848771e-12
9503172	1674	8.413920601912928e-12
9503172	1675	8.406006793415521e-12
9503172	1676	8.399610867959595e-12
9503172	1677	8.393103920201206e-12
9503172	1678	8.386551869632441e-12
9503172	1679	8.381019836467551e-12
9503172	1680	8.373296847552503e-12
9503172	1681	8.366703163620315e-12
9503172	1682	8.360047029642992e-12
9503172	1683	8.36170369056255e-12
9503172	1684	8.351380351157012e-12
9503172	1685	8.342299073760273e-12
9503172	1686	8.333786785663655e-12
9503172	1687	8.332343495731642e-12
9503172	1688	8.322875374999761e-12
9503172	1689	8.314149715915597e-12
9503172	1690	8.305698143140638e-12
9503172	1691	8.298361997560733e-12
9503172	1692	1.7309135000687093e-4
9503172	1693	2.132989902747795e-4
9503172	1694	2.233526756754145e-4
9503172	1695	2.2654933854937553e-4
9503172	1696	2.2818621073383838e-4
9503172	1697	2.2861994511913508e-4
9503172	1698	2.297006722074002e-4
9503172	1699	5.306273669702932e-5
9503172	1700	1.229605004482437e-5
9503172	1701	2.857969548131223e-6
9503172	1702	6.660552571702283e-7
9503172	1703	1.5559970734102535e-7
9503172	1704	3.644562696081266e-8
9503172	1705	8.563005415851421e-9
9503172	1706	2.0220172203266884e-9
9503172	1707	4.837067413276941e-10
9503172	1708	1.2101354640581263e-10
9503172	1709	3.528054931534186e-11
9503172	1710	1.4959689736970816e-11
9503172	1711	1.0127705965534695e-11
9503172	1712	8.969602838249102e-12
9503172	1713	8.69179381246532e-12
9503172	1714	8.615592614336087e-12
9503172	1715	8.589715744244941e-12
9503172	1716	8.577426963141122e-12
9503172	1717	8.568444564982514e-12
9503172	1718	8.608107282537247e-12
9503172	1719	8.672920021046693e-12
9503172	1720	8.65156037088699e-12
9503172	1721	8.636414500218237e-12
9503172	1722	8.624765832077053e-12
9503172	1723	8.61408687435894e-12
9503172	1724	8.603732309930834e-12
9503172	1725	8.593546013679898e-12
9503172	1726	8.583415228580193e-12
9503172	1727	8.573424956082043e-12
9503172	1728	8.563507541969884e-12
9503172	1729	8.561448425203899e-12
9503172	1730	8.550469360324442e-12
9503172	1731	8.539986426359114e-12
9503172	1732	8.529914621857593e-12
9503172	1733	8.519924349359442e-12
9503172	1734	8.510093671421082e-12
9503172	1735	8.500368811614756e-12
9503172	1736	8.579404547903735e-12
9503172	1737	8.737871537434216e-12
9503172	1738	8.772621518104984e-12
9503172	1739	8.840955745270662e-12
9503172	1740	8.826928771243914e-12
9503172	1741	8.932963743712996e-12
9503172	1742	8.970600304247789e-12
9503172	1743	8.941349396995868e-12
9503172	1744	8.93746361640968e-12
9503172	1745	8.924971872659171e-12
9503172	1746	8.914995477948828e-12
9503172	1747	8.905872567188666e-12
9503172	1748	8.896923128776102e-12
9503172	1749	8.888329308676113e-12
9503172	1750	8.879792734450831e-12
9503172	1751	8.872102705281826e-12
9503172	1752	8.870045323239317e-12
9503172	1753	8.860580671954388e-12
9503172	1754	8.851709296098242e-12
9503172	1755	8.842997514801887e-12
9503172	1756	8.834615330965967e-12
9503172	1757	8.833923176299052e-12
9503172	1758	8.824276379049145e-12
9503172	1759	8.815385921234764e-12
9503172	1760	8.808438353713477e-12
9503172	1761	8.799570447304284e-12
9503172	1762	8.8078502824551208e-12
9503172	1763	9.138670722941278e-12
9503172	1764	9.068587894511815e-12
9503172	1765	9.039676993061185e-12
9503172	1766	9.092976371860573e-12
9503172	1767	9.14662096063168e-12
9503172	1768	9.33788810164593e-12
9503172	1769	9.316361918032534e-12
9503172	1770	9.26989561500502e-12
9503172	1771	9.254040242434591e-12
9503172	1772	9.248178611809266e-12
9503172	1773	9.241399312465148e-12
9503172	1774	9.235300024723614e-12
9503172	1775	9.229244105068979e-12
9503172	1776	9.276570830940578e-12
9503172	1777	9.322371000153318e-12
9503172	1778	9.63993468383606e-12
9503172	1779	9.4493180641253e-12
9503172	1780	9.313893406526219e-12
9503172	1781	9.248874235923132e-12
9503172	1782	9.279186793942351e-12
9503172	1783	6.891317025292665e-5
9503172	1784	8.22096480987966e-5
9503172	1785	8.393774623982608e-5
9503172	1786	8.452276233583689e-5
9503172	1787	7.869277033023536e-5
9503172	1788	5.881301694898866e-5
9503172	1789	5.886926737730391e-5
9503172	1790	9.663416676630732e-6
9503172	1791	1.5261941825883696e-6
9503172	1792	2.5896210331666225e-7
9503172	1793	4.562248534512037e-8
9503172	1794	7.548927705158803e-9
9503172	1795	1.3387642106010844e-9
9503172	1796	2.5287008598162686e-10
9503172	1797	3.928635194938579e-11
9503172	1798	1.4155607241939094e-11
9503172	1799	1.0708895575861632e-11
9503172	1800	1.0041542250482927e-11
9503172	1801	1.0426808721986092e-11
9503172	1802	1.0613995793384845e-11
9503172	1803	1.0482123849464564e-11
9503172	1804	1.0234950040266533e-11
9503172	1805	1.0134988334686845e-11
9503172	1806	1.0101549804963916e-11
9503172	1807	1.00605860448022e-11
9503172	1808	1.0022352739391671e-11
9503172	1809	9.981031626193904e-12
9503172	1810	9.926847538421768e-12
9503172	1811	1.0114064100119613e-11
9503172	1812	9.950795396007628e-12
9503172	1813	9.868406439239585e-12
9503172	1814	9.814676849018156e-12
9503172	1815	1.0048116852456879e-11
9503172	1816	1.0323186749872093e-11
9503172	1817	1.0817031298460122e-11
9503172	1818	1.0474957706785304e-11
9503172	1819	1.0340799397323686e-11
9503172	1820	1.018719830714332e-11
9503172	1821	1.0134006481199442e-11
9503172	1822	1.0107137349280038e-11
9503172	1823	1.0083057652710004e-11
9503172	1824	1.0059428984243723e-11
9503172	1825	1.0027556909819602e-11
9503172	1826	9.991736604764156e-12
9503172	1827	9.952918697542223e-12
9503172	1828	9.927359281847181e-12
9503172	1829	9.915278667560479e-12
9503172	1830	9.889171079247028e-12
9503172	1831	9.859167302006533e-12
9503172	1832	9.827944014162426e-12
9503172	1833	9.796899402836345e-12
9503172	1834	9.768187994585453e-12
9503172	1835	9.738003806103457e-12
9503172	1836	9.713221546525652e-12
9503172	1837	9.711245696486515e-12
9503172	1838	9.71171754127198e-12
9503172	1839	9.713355120233302e-12
9503172	1840	9.731229710929767e-12
9503172	1841	9.771738973540778e-12
9503172	1842	9.77476086183593e-12
9503172	1843	9.748602966541675e-12
9503172	1844	9.75107147804799e-12
9503172	1845	9.883295570833894e-12
9503172	1846	9.91028092922619e-12
9503172	1847	1.0574770226146057e-11
9503172	1848	1.0774976397232017e-11
9503172	1849	1.0318437076994869e-11
9503172	1850	1.0327112429098229e-11
9503172	1851	1.0285503351803449e-11
9503172	1852	1.0657265001046135e-11
9503172	1853	1.0303518455101468e-11
9503172	1854	1.0185722057465263e-11
9503172	1855	1.0142522238743013e-11
9503172	1856	1.0109550349635121e-11
9503172	1857	1.0075178538682117e-11
9503172	1858	1.0036147260472639e-11
9503172	1859	9.992165081462723e-12
9503172	1860	9.932993663697154e-12
9503172	1861	9.969714290236631e-12
9503172	1862	1.0232216116068393e-11
9503172	1863	1.0294116253861674e-11
9503172	1864	1.0597174179838298e-11
9503172	1865	1.0444891479499674e-11
9503172	1866	1.0256066829139598e-11
9503172	1867	1.0170158118438799e-11
9503172	1868	1.0602596925424201e-11
9503172	1869	1.0612613218774491e-11
9503172	1870	1.0561981844681156e-11
9503172	1871	1.0283104229236173e-11
9503172	1872	1.0213311099627198e-11
9503172	1873	1.0183801718577357e-11
9503172	1874	1.0143970732845453e-11
9503172	1875	1.4722315427206922e-5
9503172	1876	1.3760246474703308e-5
9503172	1877	1.4984773770265747e-5
9503172	1878	1.714184327283874e-5
9503172	1879	1.53392265929142e-5
9503172	1880	1.3079127711534966e-5
9503172	1881	1.3096480870444793e-5
9503172	1882	1.5226648883981397e-6
9503172	1883	1.7662507900695346e-7
9503172	1884	2.130980902848023e-8
9503172	1885	2.5686266447166872e-9
9503172	1886	3.0206406820276754e-10
9503172	1887	4.492422059354517e-11
9503172	1888	1.4813098664356872e-11
9503172	1889	1.1056858553737392e-11
9503172	1890	1.0588556073609645e-11
9503172	1891	1.0504874747852e-11
9503172	1892	1.045201598881551e-11
9503172	1893	1.0812723980069272e-11
9503172	1894	1.1130473279163944e-11
9503172	1895	1.0640996764288424e-11
9503172	1896	1.058933843389731e-11
9503172	1897	1.0506673656096588e-11
9503172	1898	1.1057960103144637e-11
9503172	1899	1.0653204013388873e-11
9503172	1900	1.0544648487709196e-11
9503172	1901	1.051703862886555e-11
9503172	1902	1.0462540556144262e-11
9503172	1903	1.0418003265622033e-11
9503172	1904	1.0382162143884877e-11
9503172	1905	1.0328838478956825e-11
9503172	1906	1.0316946949529004e-11
9503172	1907	1.0274581532798699e-11
9503172	1908	1.0206382614064147e-11
9503172	1909	1.0200095976187207e-11
9503172	1910	1.0175393513889297e-11
9503172	1911	1.0132042774224637e-11
9503172	1912	1.0075029352463183e-11
9503172	1913	1.1098968966116729e-11
9503172	1914	1.094709392579496e-11
9503172	1915	1.0676157874422998e-11
9503172	1916	1.0945161443842721e-11
9503172	1917	1.0694067159588982e-11
9503172	1918	1.0481523635141876e-11
9503172	1919	1.0384883925018684e-11
9503172	1920	1.0302042205423412e-11
9503172	1921	1.0243356510231116e-11
9503172	1922	1.0205917708172585e-11
9503172	1923	1.0102998299066357e-11
9503172	1924	1.0028785094040593e-11
9503172	1925	1.0013099724370811e-11
9503172	1926	9.964343586355007e-12
9503172	1927	1.0014430257276885e-11
9503172	1928	1.0033867833825205e-11
9503172	1929	1.0033897324124297e-11
9503172	1930	1.0030443489683627e-11
9503172	1931	1.0025211563680081e-11
9503172	1932	1.0020978838398698e-11
9503172	1933	1.001643733233859e-11
9503172	1934	1.0011786538699496e-11
9503172	1935	1.0007095846420455e-11
9503172	1936	1.0072435940866598e-11
9503172	1937	1.009201056056952e-11
9503172	1938	1.0046626724991015e-11
9503172	1939	1.0027671401569016e-11
9503172	1940	1.0025074520525479e-11
9503172	1941	1.0021672727789088e-11
9503172	1942	1.001662294775052e-11
9503172	1943	1.0011273060550607e-11
9503172	1944	1.0005970010884546e-11
9503172	1945	1.0001026048978012e-11
9503172	1946	9.996394337297154e-12
9503172	1947	9.995688304842432e-12
9503172	1948	9.988145727168884e-12
9503172	1949	9.981933682401412e-12
9503172	1950	9.976443282599945e-12
9503172	1951	9.971464626223892e-12
9503172	1952	9.966910977099452e-12
9503172	1953	9.962081506942333e-12
9503172	1954	9.957186117293126e-12
9503172	1955	9.95222133870488e-12
9503172	1956	9.94722013092364e-12
9503172	1957	9.94230045514577e-12
9503172	1958	9.940945636111032e-12
9503172	1959	9.933295505581974e-12
9503172	1960	9.94239066076652e-12
9503172	1961	1.001460893379491e-11
9503172	1962	9.980197224201959e-12
9503172	1963	9.969469694226518e-12
9503172	1964	9.967079245276622e-12
9503172	1965	9.958084704053682e-12
9503172	1966	1.0804512567119673e-4
9503172	1967	1.28028288600035e-4
9503172	1968	1.3239086547400802e-4
9503172	1969	1.339384907623753e-4
9503172	1970	1.3498713087756187e-4
9503172	1971	1.35961570776999e-4
9503172	1972	1.3690668856725097e-4
9503172	1973	2.5009143428178504e-5
9503172	1974	4.577723302645609e-6
9503172	1975	8.398013164878648e-7
9503172	1976	1.544243417583857e-7
9503172	1977	2.8467919577224166e-8
9503172	1978	5.2670081629457854e-9
9503172	1979	9.83607528759478e-10
9503172	1980	1.9097776138288225e-10
9503172	1981	4.3962656431917324e-11
9503172	1982	1.662787962875001e-11
9503172	1983	1.1529947135935359e-11
9503172	1984	1.0573219383358534e-11
9503172	1985	1.0389463594995263e-11
9503172	1986	1.0350368132017174e-11
9503172	1987	1.0338457520631117e-11
9503172	1988	1.0331379848849132e-11
9503172	1989	1.0327488864092516e-11
9503172	1990	1.03253742361753e-11
9503172	1991	1.037393781988527e-11
9503172	1992	1.0348569223772586e-11
9503172	1993	1.0336351566331281e-11
9503172	1994	1.0328439492557351e-11
9503172	1995	1.0334059996619516e-11
9503172	1996	1.0321949892033722e-11
9503172	1997	1.0312944942469926e-11
9503172	1998	1.0305527264886649e-11
9503172	1999	1.0298609187664454e-11
9503172	2000	1.0291512433924233e-11
9503172	2001	1.0284224860601654e-11
9503172	2002	1.0276949430343407e-11
9503172	2003	1.0269706959831204e-11
9503172	2004	1.0264121150238559e-11
9503172	2005	1.0258117272288203e-11
9503172	2006	1.0251976351183245e-11
9503172	2007	1.0248045467786682e-11
9503172	2008	1.0243066811410628e-11
9503172	2009	1.023775855757414e-11
9503172	2010	1.0228505542553279e-11
9503172	2011	1.0220456425624747e-11
9503172	2012	1.0214452547674391e-11
9503172	2013	1.0214122950213955e-11
9503172	2014	1.0204193393037464e-11
9503172	2015	1.0195917027333579e-11
9503172	2016	1.0189529775495032e-11
9503172	2017	1.0181706172618377e-11
9503172	2018	1.0181955972798917e-11
9503172	2019	1.017201600728157e-11
9503172	2020	1.0163390962159013e-11
9503172	2021	1.0155189189564595e-11
9503172	2022	1.0148274581789352e-11
9503172	2023	1.0141885595227329e-11
9503172	2024	1.0135225991803054e-11
9503172	2025	1.0128450161905889e-11
9503172	2026	1.0121665658391343e-11
9503172	2027	1.0114959217433217e-11
9503172	2028	1.010802032352931e-11
9503172	2029	1.0101171635246153e-11
9503172	2030	1.0094218863554438e-11
9503172	2031	1.0087212315434968e-11
9503172	2032	1.0080190154804214e-11
9503172	2033	1.0084750742822557e-11
9503172	2034	1.0073294628987206e-11
9503172	2035	1.0063136088311886e-11
9503172	2036	1.0054177976281942e-11
9503172	2037	1.0045216394805045e-11
9503172	2038	1.0036756148412707e-11
9503172	2039	1.003007572830672e-11
9503172	2040	1.0022994587077783e-11
9503172	2041	1.0015703544308252e-11
9503172	2042	1.0008358725110966e-11
9503172	2043	1.0001149214344807e-11
9503172	2044	9.993676025610299e-12
9503172	2045	9.98624620496269e-12
9503172	2046	9.978733117588234e-12
9503172	2047	9.971225234384207e-12
9503172	2048	9.963698269221943e-12
9503172	2049	9.956192120741392e-12
9503172	2050	9.948536786041906e-12
9503172	2051	9.940871043001565e-12
9503172	2052	9.933175809662131e-12
9503172	2053	9.92544935130013e-12
9503172	2054	9.917684729021659e-12
9503172	2055	9.909923576190138e-12
9503172	2056	9.902091299696103e-12
9503172	2057	1.642288698349148e-4
9503172	2058	2.0130880875512958e-4
9503172	2059	2.1036871476098895e-4
9503172	2060	2.1324031695257872e-4
9503172	2061	2.147466002497822e-4
9503172	2062	2.1595323050860316e-4
9503172	2063	2.1709658904001117e-4
9503172	2064	4.875844024354592e-5
9503172	2065	1.097820404538652e-5
9503172	2066	2.4779785690043354e-6
9503172	2067	5.607302568932937e-7
9503172	2068	1.2720896336304577e-7
9503172	2069	2.8937222396052675e-8
9503172	2070	6.605191060771176e-9
9503172	2071	1.5175641854270339e-9
9503172	2072	3.5561159572594647e-10
9503172	2073	8.954942343208927e-11
9503172	2074	2.8486586353682064e-11
9503172	2075	1.4430817651955863e-11
9503172	2076	1.1189996845795136e-11
9503172	2077	1.043039266068746e-11
9503172	2078	1.0245811143949624e-11
9503172	2079	1.019447200267809e-11
9503172	2080	1.0174352679803711e-11
9503172	2081	1.0162872279839696e-11
9503172	2082	1.0153395485490435e-11
9503172	2083	1.0144125123234815e-11
9503172	2084	1.0134868638767003e-11
9503172	2085	1.0125586133447051e-11
9503172	2086	1.0116261994763676e-11
9503172	2087	1.0106894487993401e-11
9503172	2088	1.0097526981223126e-11
9503172	2089	1.008807794244948e-11
9503172	2090	1.0078569923077652e-11
9503172	2091	1.006905843425887e-11
9503172	2092	1.0059500107906238e-11
9503172	2093	1.0049888005125851e-11
9503172	2094	1.004026896345156e-11
9503172	2095	1.0030651656500744e-11
9503172	2096	1.0020935470311798e-11
9503172	2097	1.0011144691013385e-11
9503172	2098	1.0001338299203688e-11
9503172	2099	9.991526703223563e-12
9503172	2100	9.981659596092207e-12
9503172	2101	9.97177167227914e-12
9503172	2102	9.961826502591364e-12
9503172	2103	9.95185531205145e-12
9503172	2104	9.94176962976212e-12
9503172	2105	9.93174466279445e-12
9503172	2106	9.921626020759078e-12
9503172	2107	9.912728624050793e-12
9503172	2108	9.90869365724567e-12
9503172	2109	9.903147746292973e-12
9503172	2110	9.899187372597318e-12
9503172	2111	9.885533364117904e-12
9503172	2112	9.896907945949884e-12
9503172	2113	9.889988134004213e-12
9503172	2114	9.876766071670318e-12
9503172	2115	9.86239388767185e-12
9503172	2116	9.848380791432909e-12
9503172	2117	9.834803110786439e-12
9503172	2118	9.823183932944346e-12
9503172	2119	9.811106788104595e-12
9503172	2120	9.79770778397615e-12
9503172	2121	9.784362556275461e-12
9503172	2122	9.771213352327557e-12
9503172	2123	9.758282723537626e-12
9503172	2124	9.748845827828312e-12
9503172	2125	9.735597744642277e-12
9503172	2126	9.727031680117904e-12
9503172	2127	9.713993498472462e-12
9503172	2128	9.701378589355159e-12
9503172	2129	9.688553778697262e-12
9503172	2130	9.675859072300064e-12
9503172	2131	9.663372532719983e-12
9503172	2132	9.65067956104626e-12
9503172	2133	9.780964232986022e-12
9503172	2134	1.0036301650862e-11
9503172	2135	1.0474267286841865e-11
9503172	2136	1.0604878086795111e-11
9503172	2137	1.087709609881582e-11
9503172	2138	1.0805007930048127e-11
9503172	2139	1.080864564517725e-11
9503172	2140	1.0997414784386095e-11
9503172	2141	1.0958501467372983e-11
9503172	2142	1.0998446944854301e-11
9503172	2143	1.1236827440752606e-11
9503172	2144	1.097459449705962e-11
9503172	2145	1.0895319368930956e-11
9503172	2146	1.1086522325176595e-11
9503172	2147	1.1059878707309068e-11
9503172	2148	6.213090819073841e-5
9503172	2149	4.8311663704225793e-5
9503172	2150	3.2464635296491906e-5
9503172	2151	3.321184340165928e-5
9503172	2152	3.7096760934218764e-5
9503172	2153	4.1796505684033036e-5
9503172	2154	4.6515066060237586e-05
9503172	2155	4.724964583147084e-6
9503172	2156	4.088999787654757e-7
9503172	2157	4.450875934480791e-8
9503172	2158	5.357157828456138e-9
9503172	2159	6.993464141125116e-10
9503172	2160	7.214205621774994e-11
9503172	2161	1.7388653017480493e-11
9503172	2162	1.2791054673777502e-11
9503172	2163	1.2284340211721201e-11
9503172	2164	1.2084713438276218e-11
9503172	2165	1.2076383296144577e-11
9503172	2166	1.220674950008771e-11
9503172	2167	1.2020696937842246e-11
9503172	2168	1.2232190954586386e-11
9503172	2169	1.2281601083352633e-11
9503172	2170	1.2055767842356069e-11
9503172	2171	1.229356373644297e-11
9503172	2172	1.2032944085582642e-11
9503172	2173	1.2182985523190304e-11
9503172	2174	1.2065919444137485e-11
9503172	2175	1.1976022604165415e-11
9503172	2176	1.194437604379317e-11
9503172	2177	1.1922143827725051e-11
9503172	2178	1.1899212518096114e-11
9503172	2179	1.1873323504940636e-11
9503172	2180	1.1844200967225937e-11
9503172	2181	1.1811553471408054e-11
9503172	2182	1.1775058358920454e-11
9503172	2183	1.17279450040364e-11
9503172	2184	1.1914280326208448e-11
9503172	2185	1.1735208291230315e-11
9503172	2186	1.163916012181243e-11
9503172	2187	1.2267077978411756e-11
9503172	2188	1.1830291954395555e-11
9503172	2189	1.2001911617320893e-11
9503172	2190	1.1798888255309947e-11
9503172	2191	1.2275179137044567e-11
9503172	2192	1.300687856031768e-11
9503172	2193	1.2154837900069104e-11
9503172	2194	1.1999895868641808e-11
9503172	2195	1.19655171187949e-11
9503172	2196	1.194614372701519e-11
9503172	2197	1.1926223897340549e-11
9503172	2198	1.1904170357790456e-11
9503172	2199	1.1878772271378679e-11
9503172	2200	1.1849970657507036e-11
9503172	2201	1.1817477552078515e-11
9503172	2202	1.1780923458992731e-11
9503172	2203	1.1739911126573688e-11
9503172	2204	1.1694013812846293e-11
9503172	2205	1.1642783959153746e-11
9503172	2206	1.1585741047093201e-11
9503172	2207	1.1522387211027052e-11
9503172	2208	1.1435052557629e-11
9503172	2209	1.182727180082388e-11
9503172	2210	1.2421034686904697e-11
9503172	2211	1.2564274273763054e-11
9503172	2212	1.2206994096097823e-11
9503172	2213	1.192723697585052e-11
9503172	2214	1.1863352314400721e-11
9503172	2215	1.181459097221449e-11
9503172	2216	1.1764362053967581e-11
9503172	2217	1.1717505438157971e-11
9503172	2218	1.166603619262574e-11
9503172	2219	1.1608224798065336e-11
9503172	2220	1.1532011456871771e-11
9503172	2221	1.1553265288899439e-11
9503172	2222	1.1476890618422608e-11
9503172	2223	1.1387642565030553e-11
9503172	2224	1.1329655963399077e-11
9503172	2225	1.1338560299001266e-11
9503172	2226	1.2236739399540397e-11
9503172	2227	1.2682988340118051e-11
9503172	2228	1.2587082418025197e-11
9503172	2229	1.2311113933849427e-11
9503172	2230	1.2319383360659408e-11
9503172	2231	1.2125564441411996e-11
9503172	2232	1.1971512323127875e-11
9503172	2233	1.1926582985100076e-11
9503172	2234	1.1899890794975221e-11
9503172	2235	1.1873203809020794e-11
9503172	2236	1.1843430750002604e-11
9503172	2237	1.1809197716927677e-11
9503172	2238	1.1770249705445046e-11
9503172	2239	1.1726106197151864e-11
9503172	2240	1.1676250244452291e-11
9503172	2241	3.329601531731896e-5
9503172	2242	2.159704854420852e-5
9503172	2243	1.9034891010960564e-5
9503172	2244	2.0905679775751196e-5
9503172	2245	1.974823317141272e-5
9503172	2246	1.4657895007985644e-5
9503172	2247	1.412555320712272e-6
9503172	2248	9.512975651659872e-8
9503172	2249	9.91185533649741e-9
9503172	2250	1.0126848248859233e-9
9503172	2251	1.1300331503871774e-10
9503172	2252	2.3166342108527083e-11
9503172	2253	1.3629224485112168e-11
9503172	2254	1.2492097634098087e-11
9503172	2255	1.2329992929438482e-11
9503172	2256	1.2291915749140792e-11
9503172	2257	1.2279306044193916e-11
9503172	2258	1.2266255719484143e-11
9503172	2259	1.2251239953076087e-11
9503172	2260	1.2234314256120982e-11
9503172	2261	1.2208640348676525e-11
9503172	2262	1.219446071898389e-11
9503172	2263	1.216006115245527e-11
9503172	2264	1.2214130748477992e-11
9503172	2265	1.2385181422103209e-11
9503172	2266	1.2225977175095437e-11
9503172	2267	1.2244828415108877e-11
9503172	2268	1.2184222381028675e-11
9503172	2269	1.228370703765247e-11
9503172	2270	1.209702303606175e-11
9503172	2271	1.2021869610912006e-11
9503172	2272	1.2022504519704214e-11
9503172	2273	1.2312133951253301e-11
9503172	2274	1.2465178195197879e-11
9503172	2275	1.2102928034773974e-11
9503172	2276	1.1970448937637101e-11
9503172	2277	1.1912989691942322e-11
9503172	2278	1.1863629870156878e-11
9503172	2279	1.2743566618622637e-11
9503172	2280	1.232899372871632e-11
9503172	2281	1.2068674185017336e-11
9503172	2282	1.2600790202932366e-11
9503172	2283	1.2354133341330176e-11
9503172	2284	1.2094056658917829e-11
9503172	2285	1.1997640728123038e-11
9503172	2286	1.1962243695595731e-11
9503172	2287	1.2251465467127964e-11
9503172	2288	1.2417820244303712e-11
9503172	2289	1.2022577378090205e-11
9503172	2290	1.1910195052422523e-11
9503172	2291	1.1825949941535185e-11
9503172	2292	1.173767680273663e-11
9503172	2293	1.1647328934660806e-11
9503172	2294	1.1639628497150944e-11
9503172	2295	1.1582301090440339e-11
9503172	2296	1.1579402367511982e-11
9503172	2297	1.1594754670274376e-11
9503172	2298	1.1609713190807724e-11
9503172	2299	1.1608601233059623e-11
9503172	2300	1.16034543085064e-11
9503172	2301	1.1597693291842681e-11
9503172	2302	1.1592371160218384e-11
9503172	2303	1.1586988313272428e-11
9503172	2304	1.1581426789808447e-11
9503172	2305	1.1575924246942648e-11
9503172	2306	1.1570553543061024e-11
9503172	2307	1.1565042326577846e-11
9503172	2308	1.1559515497583384e-11
9503172	2309	1.1553948769948974e-11
9503172	2310	1.1548349082568521e-11
9503172	2311	1.1542728578506356e-11
9503172	2312	1.1537050828569484e-11
9503172	2313	1.153136960918566e-11
9503172	2314	1.152566063422622e-11
9503172	2315	1.1519920434244213e-11
9503172	2316	1.1514147274516162e-11
9503172	2317	1.1508334216148164e-11
9503172	2318	1.1502514218886262e-11
9503172	2319	1.149665085353746e-11
9503172	2320	1.1490785753465182e-11
9503172	2321	1.1484882489476433e-11
9503172	2322	1.1478923714336453e-11
9503172	2323	1.1472942387791285e-11
9503172	2324	1.146694718345831e-11
9503172	2325	1.1461599030981873e-11
9503172	2326	1.1455203105525946e-11
9503172	2327	1.144905698025056e-11
9503172	2328	1.144293861055079e-11
9503172	2329	1.1436804628339736e-11
9503172	2330	1.1430602991913119e-11
9503172	2331	1.1424368395740458e-11
9503172	2332	1.1802912194980308e-4
9503172	2333	1.4067580923438072e-4
9503172	2334	1.4555617235600948e-4
9503172	2335	1.4712261327076703e-4
9503172	2336	1.4807097613811493e-4
9503172	2337	1.4890782767906785e-4
9503172	2338	2.8160344299976714e-5
9503172	2339	5.337952188710915e-6
9503172	2340	1.0126909728569444e-6
9503172	2341	1.92793905284816e-7
9503172	2342	3.6812789261375656e-8
9503172	2343	7.053490236330617e-9
9503172	2344	1.3611551885617246e-9
9503172	2345	2.711668667387812e-10
9503172	2346	6.173751093685453e-11
9503172	2347	2.139849755722345e-11
9503172	2348	1.3606438892255213e-11
9503172	2349	1.2093142459645989e-11
9503172	2350	1.1793973783702505e-11
9503172	2351	1.1730097795870087e-11
9503172	2352	1.1711910954947946e-11
9503172	2353	1.1702545182901147e-11
9503172	2354	1.169491239960685e-11
9503172	2355	1.1687576254026943e-11
9503172	2356	1.1680300823768697e-11
9503172	2357	1.1672997637934834e-11
9503172	2358	1.1665644145120169e-11
9503172	2359	1.1658280243964647e-11
9503172	2360	1.165086256638137e-11
9503172	2361	1.1643389377646862e-11
9503172	2362	1.1635933536147114e-11
9503172	2363	1.1628425652943086e-11
9503172	2364	1.1620818890500928e-11
9503172	2365	1.1613250291975241e-11
9503172	2366	1.1605596691999231e-11
9503172	2367	1.1597944826746698e-11
9503172	2368	1.1590228776725553e-11
9503172	2369	1.1582517930874836e-11
9503172	2370	1.1574748104425936e-11
9503172	2371	1.156693317516666e-11
9503172	2372	1.1559083551437865e-11
9503172	2373	1.1551235662432546e-11
9503172	2374	1.1543273281677813e-11
9503172	2375	1.1535336921775219e-11
9503172	2376	1.152737280629701e-11
9503172	2377	1.1519321954645001e-11
9503172	2378	1.1511255490481709e-11
9503172	2379	1.1503189026318417e-11
9503172	2380	1.1495032356534374e-11
9503172	2381	1.1486856604792095e-11
9503172	2382	1.1478675648879388e-11
9503172	2383	1.1470395813728551e-11
9503172	2384	1.1462138529982902e-11
9503172	2385	1.1453832673979925e-11
9503172	2386	1.1445412326227533e-11
9503172	2387	1.1437002386815998e-11
9503172	2388	1.142853693625323e-11
9503172	2389	1.14200471995618e-11
9503172	2390	1.1411576544828606e-11
9503172	2391	1.1403048644220704e-11
9503172	2392	1.139443921160943e-11
9503172	2393	1.1385793349805162e-11
9503172	2394	1.137715789634175e-11
9503172	2395	1.1368407951128923e-11
9503172	2396	1.1359699639279519e-11
9503172	2397	1.1350875100957225e-11
9503172	2398	1.134209393072183e-11
9503172	2399	1.1333238167376969e-11
9503172	2400	1.1324286994240929e-11
9503172	2401	1.1315323678040556e-11
9503172	2402	1.1306367300734088e-11
9503172	2403	1.1297372759511148e-11
9503172	2404	1.1289628953914388e-11
9503172	2405	1.128030134578406e-11
9503172	2406	1.1271053534933628e-11
9503172	2407	1.1261873378298759e-11
9503172	2408	1.1252660261917846e-11
9503172	2409	1.1243391634385702e-11
9503172	2410	1.1234058822084947e-11
9503172	2411	1.1225733884123734e-11
9503172	2412	1.1216229334198857e-11
9503172	2413	1.1206747335679168e-11
9503172	2414	1.119977895147617e-11
9503172	2415	1.1187769460851982e-11
9503172	2416	1.1178365524888711e-11
9503172	2417	1.116929812527978e-11
9503172	2418	1.1159346016698102e-11
9503172	2419	1.1149716566682955e-11
9503172	2420	9.687580598827239e-12
9503172	2421	1.421773809795468e-11
9503172	2422	8.781588303752308e-12
9503172	2423	1.0413002746645361e-4
9503172	2424	1.4366053801495582e-4
9503172	2425	1.5330765745602548e-4
9503172	2426	1.5624333173036575e-4
9503172	2427	1.5778666420374066e-4
9503172	2428	1.5904541942290962e-4
9503172	2429	3.064409247599542e-5
9503172	2430	5.947865247435402e-6
9503172	2431	1.155795757767919e-6
9503172	2432	2.249026636036433e-7
9503172	2433	3.408422344364226e-8
9503172	2434	5.065237562718039e-9
9503172	2435	8.52617143554113e-10
9503172	2436	1.139176530884356e-10
9503172	2437	2.6835263178259794e-11
9503172	2438	1.4882758220258197e-11
9503172	2439	1.2899521728559904e-11
9503172	2440	1.2467402110694081e-11
9503172	2441	1.2265329377147971e-11
9503172	2442	1.2347388736455578e-11
9503172	2443	1.2376178207262889e-11
9503172	2444	1.3209718041640173e-11
9503172	2445	1.3089345579642142e-11
9503172	2446	1.294831603049218e-11
9503172	2447	1.2653128544926062e-11
9503172	2448	1.2509552421713366e-11
9503172	2449	1.2373992455683158e-11
9503172	2450	1.2259426113159222e-11
9503172	2451	1.2354992029450784e-11
9503172	2452	1.2373144175903406e-11
9503172	2453	1.237760068051319e-11
9503172	2454	1.2372795496484734e-11
9503172	2455	1.236577333585398e-11
9503172	2456	1.2358489231978353e-11
9503172	2457	1.2351101044694168e-11
9503172	2458	1.2343581018425809e-11
9503172	2459	1.2336439161875212e-11
9503172	2460	1.232942047069141e-11
9503172	2461	1.2336158136672104e-11
9503172	2462	1.2324167728006152e-11
9503172	2463	1.233710876513694e-11
9503172	2464	1.2322649844964673e-11
9503172	2465	1.2313296215982206e-11
9503172	2466	1.2305267915735385e-11
9503172	2467	1.230932716866917e-11
9503172	2468	1.2297799931171305e-11
9503172	2469	1.2389762826803263e-11
9503172	2470	1.2334773827338275e-11
9503172	2471	1.2320889100636556e-11
9503172	2472	1.2313636221783497e-11
9503172	2473	1.2306241095605408e-11
9503172	2474	1.229877658048828e-11
9503172	2475	1.2291336351499815e-11
9503172	2476	1.2283986328132102e-11
9503172	2477	1.2276695285362571e-11
9503172	2478	1.2269501387107695e-11
9503172	2479	1.2262192997103405e-11
9503172	2480	1.2254823891777455e-11
9503172	2481	1.2247688974120763e-11
9503172	2482	1.2241589686379228e-11
9503172	2483	1.2238727392643867e-11
9503172	2484	1.2229585399925469e-11
9503172	2485	1.2221713224791486e-11
9503172	2486	1.2220434733589691e-11
9503172	2487	1.223906219427473e-11
9503172	2488	1.2222799161687448e-11
9503172	2489	1.2212481026452338e-11
9503172	2490	1.2206605518039204e-11
9503172	2491	1.2205255903174894e-11
9503172	2492	1.2195114709734334e-11
9503172	2493	1.2186461909036161e-11
9503172	2494	1.2178758002079348e-11
9503172	2495	1.2170639496211777e-11
9503172	2496	1.2162664972392712e-11
9503172	2497	1.2154754633342257e-11
9503172	2498	1.2148794123478801e-11
9503172	2499	1.2140181221420576e-11
9503172	2500	1.2131897916822787e-11
9503172	2501	1.2124724835249623e-11
9503172	2502	1.2118250847237277e-11
9503172	2503	1.2109903357870877e-11
9503172	2504	1.2255913298120369e-11
9503172	2505	1.2273862481926301e-11
9503172	2506	1.2296743484574435e-11
9503172	2507	1.2363280538219001e-11
9503172	2508	1.3418675892662435e-11
9503172	2509	1.3454739059004517e-11
9503172	2510	1.2548351246977063e-11
9503172	2511	1.4620894772665594e-11
9503172	2512	1.2562128420823271e-11
9503172	2513	1.297713152215163e-11
9503172	2514	1.299911400565179e-5
9503172	2515	1.6429008610430174e-5
9503172	2516	1.8822081983671524e-5
9503172	2517	2.128506821463816e-5
9503172	2518	2.3997496100491844e-5
9503172	2519	2.699414108064957e-5
9503172	2520	3.812696149907424e-6
9503172	2521	5.330077215148776e-7
9503172	2522	7.596419493438589e-8
9503172	2523	1.1329087001854532e-8
9503172	2524	1.7501970983602178e-9
9503172	2525	2.8718583067188774e-10
9503172	2526	5.7434178940551917e-11
9503172	2527	2.0269197778532977e-11
9503172	2528	1.402518552684473e-11
9503172	2529	1.2950219022145326e-11
9503172	2530	1.2749228756048225e-11
9503172	2531	1.2711005858978552e-11
9503172	2532	1.2710284214012546e-11
9503172	2533	1.2704519727901875e-11
9503172	2534	1.2695542533913695e-11
9503172	2535	1.2687212391782055e-11
9503172	2536	1.2683456715456565e-11
9503172	2537	1.2784894670714309e-11
9503172	2538	1.3938338330743427e-11
9503172	2539	1.3390576841798563e-11
9503172	2540	1.3109570720648556e-11
9503172	2541	1.3004449947451313e-11
9503172	2542	1.2944780664048139e-11
9503172	2543	1.2907945545759247e-11
9503172	2544	1.2860884232579473e-11
9503172	2545	1.2809534682967083e-11
9503172	2546	1.2757532877327726e-11
9503172	2547	1.269663540970356e-11
9503172	2548	1.3107525481670379e-11
9503172	2549	1.3332194723214563e-11
9503172	2550	1.3006802232484738e-11
9503172	2551	1.2890027586975883e-11
9503172	2552	1.2824801984279155e-11
9503172	2553	1.2769334201134797e-11
9503172	2554	1.271599145424851e-11
9503172	2555	1.2670331797637324e-11
9503172	2556	1.2703919513579187e-11
9503172	2557	1.270510432971328e-11
9503172	2558	1.2696994497463088e-11
9503172	2559	1.2712910585355175e-11
9503172	2560	1.2694645681876615e-11
9503172	2561	1.2688378125957911e-11
9503172	2562	1.2682516495332585e-11
9503172	2563	1.2676117100429707e-11
9503172	2564	1.3368778306599438e-11
9503172	2565	1.4975937157046815e-11
9503172	2566	1.3941670734540779e-11
9503172	2567	1.3401885504138455e-11
9503172	2568	1.3448957225659086e-11
9503172	2569	1.3638944140748066e-11
9503172	2570	1.3811875254621242e-11
9503172	2571	1.395908562351611e-11
9503172	2572	1.4109409821050356e-11
9503172	2573	1.3609608232045822e-11
9503172	2574	1.3589946876169101e-11
9503172	2575	1.3553139513455825e-11
9503172	2576	1.3538522733447245e-11
9503172	2577	1.3587212951970962e-11
9503172	2578	1.3516944508129569e-11
9503172	2579	1.3492798892067448e-11
9503172	2580	1.3488366673586327e-11
9503172	2581	1.3622646413691264e-11
9503172	2582	1.3555786701480166e-11
9503172	2583	1.3476294732917005e-11
9503172	2584	1.3512971991369582e-11
9503172	2585	1.343749070348288e-11
9503172	2586	1.340554403594929e-11
9503172	2587	1.3380655958239451e-11
9503172	2588	1.3354430408729634e-11
9503172	2589	1.3325323483526219e-11
9503172	2590	1.3292847725332457e-11
9503172	2591	1.3239614266025157e-11
9503172	2592	1.3658190897714029e-11
9503172	2593	1.3700939688332525e-11
9503172	2594	1.3738206752766935e-11
9503172	2595	1.352415748834268e-11
9503172	2596	1.337360257258613e-11
9503172	2597	1.3303814647147583e-11
9503172	2598	1.3244573840442975e-11
9503172	2599	1.3180468869111728e-11
9503172	2600	1.326402182533215e-11
9503172	2601	1.3904020296218178e-11
9503172	2602	1.3559736666834965e-11
9503172	2603	1.3305400184404625e-11
9503172	2604	1.3393206682588144e-11
9503172	2605	1.3292943135123636e-11
9503172	2606	2.5174353140755557e-5
9503172	2607	3.2236133847618476e-5
9503172	2608	3.6738525523105636e-5
9503172	2609	4.061506115249358e-5
9503172	2610	4.4555643398780376e-5
9503172	2611	4.794679261976853e-5
9503172	2612	7.611438377352897e-6
9503172	2613	1.2378150131553411e-6
9503172	2614	1.3312107682850183e-7
9503172	2615	1.9499637460285157e-8
9503172	2616	2.7703790372868298e-9
9503172	2617	2.82807555151976e-10
9503172	2618	4.5764284722915605e-11
9503172	2619	1.793971221575319e-11
9503172	2620	1.4036286022367506e-11
9503172	2621	1.340530290938613e-11
9503172	2622	1.324905983535185e-11
9503172	2623	1.3177478205839144e-11
9503172	2624	1.3074322874340183e-11
9503172	2625	1.3038840840362553e-11
9503172	2626	1.2995932455184267e-11
9503172	2627	1.2964414264349244e-11
9503172	2628	1.2988233752397882e-11
9503172	2629	1.300444300855741e-11
9503172	2630	1.3003095128416575e-11
9503172	2631	1.2997464216013555e-11
9503172	2632	1.299206749127979e-11
9503172	2633	1.2985973407708684e-11
9503172	2634	1.2979776975452495e-11
9503172	2635	1.2973582277919782e-11
9503172	2636	1.296752462354167e-11
9503172	2637	1.296208800016796e-11
9503172	2638	1.2955383293933309e-11
9503172	2639	1.2948907571197488e-11
9503172	2640	1.2942466542931186e-11
9503172	2641	1.2935978677131033e-11
9503172	2642	1.2929534179417779e-11
9503172	2643	1.292301855804201e-11
9503172	2644	1.2916806513274537e-11
9503172	2645	1.291046262952289e-11
9503172	2646	1.2904101398536483e-11
9503172	2647	1.2897670778611037e-11
9503172	2648	1.2891191586428263e-11
9503172	2649	1.288470372062811e-11
9503172	2650	1.2878142996441966e-11
9503172	2651	1.2871597884767105e-11
9503172	2652	1.286516726484166e-11
9503172	2653	1.285848337528872e-11
9503172	2654	1.2851815098247066e-11
9503172	2655	1.2845134678141079e-11
9503172	2656	1.2838403951054289e-11
9503172	2657	1.2831605569751936e-11
9503172	2658	1.2824814127343487e-11
9503172	2659	1.2818003602976802e-11
9503172	2660	1.281112715911803e-11
9503172	2661	1.2804217755513214e-11
9503172	2662	1.2797270187991927e-11
9503172	2663	1.2790324355194116e-11
9503172	2664	1.278331607235117e-11
9503172	2665	1.277629217699694e-11
9503172	2666	1.276923358717319e-11
9503172	2667	1.2762126425092113e-11
9503172	2668	1.2755014058840608e-11
9503172	2669	1.274781669113878e-11
9503172	2670	1.274059850675524e-11
9503172	2671	1.2733328280667422e-11
9503172	2672	1.2726040707344843e-11
9503172	2673	1.2718734052064029e-11
9503172	2674	1.2711371885631984e-11
9503172	2675	1.2703985433071274e-11
9503172	2676	1.2696572959658425e-11
9503172	2677	1.2689139669563865e-11
9503172	2678	1.2681640459977217e-11
9503172	2679	1.267468421883855e-11
9503172	2680	1.2666954291029597e-11
9503172	2681	1.2659335385523107e-11
9503172	2682	1.2651669642482766e-11
9503172	2683	1.2644009103612852e-11
9503172	2684	1.2636308666102991e-11
9503172	2685	1.2628528431313235e-11
9503172	2686	1.2620770747928667e-11
9503172	2687	1.2612933267264204e-11
9503172	2688	1.2605090582429312e-11
9503172	2689	1.2597197590613618e-11
9503172	2690	1.2589207454283269e-11
9503172	2691	1.2581232930464203e-11
9503172	2692	1.2573254937198186e-11
9503172	2693	1.2565221432780938e-11
9503172	2694	1.255711853942465e-11
9503172	2695	1.2548993094663174e-11
9503172	2696	1.2540803465133088e-11
9503172	2697	1.3860597391612828e-4
9503172	2698	1.6729412891436368e-4
9503172	2699	1.7383889644406736e-4
9503172	2700	1.7591429059393704e-4
9503172	2701	1.7708903760649264e-4
9503172	2702	1.780839083949104e-4
9503172	2703	3.645151809905656e-5
9503172	2704	7.4793174462683965e-6
9503172	2705	1.5383978961835965e-6
9503172	2706	3.172073093082872e-7
9503172	2707	6.557392140393858e-8
9503172	2708	1.3596810788385483e-8
9503172	2709	2.8342632685252056e-9
9503172	2710	6.002857655396099e-10
9503172	2711	1.354411721665727e-10
9503172	2712	3.8473935842775475e-11
9503172	2713	1.8191144771084744e-11
9503172	2714	1.3932445475095534e-11
9503172	2715	1.3030708456707174e-11
9503172	2716	1.28342510230528e-11
9503172	2717	1.278504038748629e-11
9503172	2718	1.2767224777388009e-11
9503172	2719	1.275603060679753e-11
9503172	2720	1.2746229419158261e-11
9503172	2721	1.2736702317828197e-11
9503172	2722	1.272721511513808e-11
9503172	2723	1.2717615155422024e-11
9503172	2724	1.2708074176304152e-11
9503172	2725	1.2698413501266437e-11
9503172	2726	1.2688700784524443e-11
9503172	2727	1.2678998476123304e-11
9503172	2728	1.2669271881593502e-11
9503172	2729	1.2659401305015194e-11
9503172	2730	1.2649570627076834e-11
9503172	2731	1.2639708724115906e-11
9503172	2732	1.2631080209546397e-11
9503172	2733	1.2620886974401557e-11
9503172	2734	1.2610782210153992e-11
9503172	2735	1.2600708670928995e-11
9503172	2736	1.2590591763617098e-11
9503172	2737	1.2580421079877446e-11
9503172	2738	1.2570238253073462e-11
9503172	2739	1.2559949608137444e-11
9503172	2740	1.2549688718777041e-11
9503172	2741	1.2539330684901984e-11
9503172	2742	1.2528998671879066e-11
9503172	2743	1.2518559106000637e-11
9503172	2744	1.2508083110929213e-11
9503172	2745	1.2497539461642226e-11
9503172	2746	1.2487025302654331e-11
9503172	2747	1.2476339406042314e-11
9503172	2748	1.2465707285858052e-11
9503172	2749	1.2455024858692987e-11
9503172	2750	1.2444306002334926e-11
9503172	2751	1.2433505613973495e-11
9503172	2752	1.2422667061695591e-11
9503172	2753	1.2411795549671645e-11
9503172	2754	1.2400830362579995e-11
9503172	2755	1.2389879053276154e-11
9503172	2756	1.2378844477245465e-11
9503172	2757	1.2368557567032923e-11
9503172	2758	1.2357359926995493e-11
9503172	2759	1.234615014389373e-11
9503172	2760	1.2334900462152021e-11
9503172	2761	1.2323664658198119e-11
9503172	2762	1.231238895560427e-11
9503172	2763	1.2301009169601862e-11
9503172	2764	1.2289620709982074e-11
9503172	2765	1.2278183678104959e-11
9503172	2766	1.2266692869800089e-11
9503172	2767	1.225513267255618e-11
9503172	2768	1.2244092892355063e-11
9503172	2769	1.22323488144227e-11
9503172	2770	1.222068973794066e-11
9503172	2771	1.2208990762818672e-11
9503172	2772	1.2197163418159462e-11
9503172	2773	1.218536729852282e-11
9503172	2774	1.2173468830201095e-11
9503172	2775	1.2161532197962899e-11
9503172	2776	1.2149586892107322e-11
9503172	2777	1.2138052715715553e-11
9503172	2778	1.212599812228099e-11
9503172	2779	1.2114425781972749e-11
9503172	2780	1.2102551599779687e-11
9503172	2781	1.2090299247868863e-11
9503172	2782	1.2078000058424188e-11
9503172	2783	1.2065742502342935e-11
9503172	2784	1.2053358311447937e-11
9503172	2785	1.2050927963858094e-11
9503172	2786	1.2033424603985488e-11
9503172	2787	1.2016250841573317e-11
9503172	2788	2.0729923562612385e-4
9503172	2789	2.606620255392045e-4
9503172	2790	2.7519784634932876e-4
9503172	2791	2.799227659124881e-4
9503172	2792	2.8216533246450126e-4
9503172	2793	2.8377975104376674e-4
9503172	2794	7.277340046130121e-5
9503172	2795	1.870883170340676e-5
9503172	2796	4.8201063691521995e-6
9503172	2797	1.2356078968878137e-6
9503172	2798	3.177239591423131e-7
9503172	2799	8.20592021000266e-8
9503172	2800	2.1275209149962393e-8
9503172	2801	5.541592518198968e-9
9503172	2802	1.4550619598097114e-9
9503172	2803	3.8998543283597087e-10
9503172	2804	1.1141404465675464e-10
9503172	2805	3.8311437355886824e-11
9503172	2806	1.9047853572207174e-11
9503172	2807	1.396954600607625e-11
9503172	2808	1.2616449551750009e-11
9503172	2809	1.2247590094882632e-11
9503172	2810	1.214231840074298e-11
9503172	2811	1.2100376256540812e-11
9503172	2812	1.2075198480010485e-11
9503172	2813	1.2059069021130853e-11
9503172	2814	1.2041059122003261e-11
9503172	2815	1.2025363343992623e-11
9503172	2816	1.201105361003929e-11
9503172	2817	1.1996690099658203e-11
9503172	2818	1.198217740305818e-11
9503172	2819	1.196762133837126e-11
9503172	2820	1.1953498954553332e-11
9503172	2821	1.1939014013528926e-11
9503172	2822	1.1924298354282215e-11
9503172	2823	1.190951504081994e-11
9503172	2824	1.1894776830168041e-11
9503172	2825	1.1879970965300579e-11
9503172	2826	1.186506448647151e-11
9503172	2827	1.1850045250616503e-11
9503172	2828	1.1835052035613636e-11
9503172	2829	1.1819979023330873e-11
9503172	2830	1.1804874786025543e-11
9503172	2831	1.1789741058421122e-11
9503172	2832	1.1774503247408141e-11
9503172	2833	1.175930013086468e-11
9503172	2834	1.1744008543423945e-11
9503172	2835	1.172866491427893e-11
9503172	2836	1.1713286590664396e-11
9503172	2837	1.1697797244747399e-11
9503172	2838	1.168225238767917e-11
9503172	2839	1.1666662427800567e-11
9503172	2840	1.1652448103638413e-11
9503172	2841	1.1644983588521285e-11
9503172	2842	1.1626234697192928e-11
9503172	2843	1.160755519480361e-11
9503172	2844	1.1602791644138577e-11
9503172	2845	1.1584492046190498e-11
9503172	2846	1.1565656418688341e-11
9503172	2847	1.1546534561812649e-11
9503172	2848	1.152776485380258e-11
9503172	2849	1.1511224265459141e-11
9503172	2850	1.1495047969045658e-11
9503172	2851	1.1480167511068728e-11
9503172	2852	1.1466081556443797e-11
9503172	2853	1.1447639711170687e-11
9503172	2854	1.1430714014215582e-11
9503172	2855	1.1414261896769418e-11
9503172	2856	1.1397830596004965e-11
9503172	2857	1.1381347253536234e-11
9503172	2858	1.1364799726298891e-11
9503172	2859	1.1348253933785024e-11
9503172	2860	1.1331581506457411e-11
9503172	2861	1.1314888262448086e-11
9503172	2862	1.1298136037840578e-11
9503172	2863	1.1281307485400127e-11
9503172	2864	1.1264551791345667e-11
9503172	2865	1.1247683340265269e-11
9503172	2866	1.1230717744670216e-11
9503172	2867	1.1213660208730936e-11
9503172	2868	1.1196663388113315e-11
9503172	2869	1.1179545136852376e-11
9503172	2870	1.1162397395292345e-11
9503172	2871	1.11451785300698e-11
9503172	2872	1.1127950991229874e-11
9503172	2873	1.1110643655110053e-11
9503172	2874	1.1093329380096328e-11
9503172	2875	1.1075933573079233e-11
9503172	2876	1.1058516949380426e-11
9503172	2877	1.10410222631252e-11
9503172	2878	1.1023510229635214e-11
9503172	2879	1.7458053480368108e-4
9503172	2880	2.3021739616524428e-4
9503172	2881	2.4851286434568465e-4
9503172	2882	2.550609933678061e-4
9503172	2883	2.5790504878386855e-4
9503172	2884	2.595830010250211e-4
9503172	2885	8.27957337605767e-5
9503172	2886	2.6468209398444742e-5
9503172	2887	8.48058880364988e-6
9503172	2888	2.723383659031242e-6
9503172	2889	8.76552292083943e-7
9503172	2890	2.8276991770326276e-7
9503172	2891	9.143041523884676e-8
9503172	2892	2.963436074310266e-8
9503172	2893	9.630932495952038e-9
9503172	2894	3.141244597770765e-9
9503172	2895	1.0287380947104907e-9
9503172	2896	3.2549707373874526e-10
9503172	2897	9.097651104683635e-11
9503172	2898	3.2033556363053606e-11
9503172	2899	1.7484990885718865e-11
9503172	2900	1.4530437617010783e-11
9503172	2901	1.367001303820281e-11
9503172	2902	1.3724426109473775e-11
9503172	2903	1.377376858402446e-11
9503172	2904	1.3755866237752379e-11
9503172	2905	1.3925293210204082e-11
9503172	2906	1.542576830160236e-11
9503172	2907	1.5585442658672122e-11
9503172	2908	1.5418034904346456e-11
9503172	2909	1.6202168079404444e-11
9503172	2910	1.4550506632904359e-11
9503172	2911	1.4799350980809756e-11
9503172	2912	1.5092408225947374e-11
9503172	2913	1.541387677217454e-11
9503172	2914	1.5494444269292806e-11
9503172	2915	1.534669440139691e-11
9503172	2916	1.5066390843254673e-11
9503172	2917	1.526282919495081e-11
9503172	2918	1.520068793059437e-11
9503172	2919	1.509694626256053e-11
9503172	2920	1.5042050938163243e-11
9503172	2921	1.5176941300931723e-11
9503172	2922	1.5115519946817813e-11
9503172	2923	1.5223114435691798e-11
9503172	2924	1.5275235937250997e-11
9503172	2925	1.4979101292666996e-11
9503172	2926	1.561844230335563e-11
9503172	2927	1.5228974331593648e-11
9503172	2928	1.4977260751058985e-11
9503172	2929	1.5640433392860587e-11
9503172	2930	1.5117540899667326e-11
9503172	2931	1.51440873730202e-11
9503172	2932	1.5070973982678204e-11
9503172	2933	1.507178236381801e-11
9503172	2934	1.501032111106415e-11
9503172	2935	1.5041062145781936e-11
9503172	2936	1.501610814858001e-11
9503172	2937	1.4953236565640182e-11
9503172	2938	1.4945052140280524e-11
9503172	2939	1.4912562504298954e-11
9503172	2940	1.4883823340472446e-11
9503172	2941	1.487990286541674e-11
9503172	2942	1.4867860415046508e-11
9503172	2943	1.5633702665773797e-11
9503172	2944	1.530341652011824e-11
9503172	2945	1.5326344360300226e-11
9503172	2946	1.504783450623215e-11
9503172	2947	1.4970434614181016e-11
9503172	2948	1.4969629702488163e-11
9503172	2949	1.4986810403794237e-11
9503172	2950	1.4943633136477175e-11
9503172	2951	1.4862911248969546e-11
9503172	2952	1.4824731719986772e-11
9503172	2953	1.479229932987991e-11
9503172	2954	1.4757388019925877e-11
9503172	2955	1.4718512866829236e-11
9503172	2956	1.46751603924411e-11
9503172	2957	1.4626886507551617e-11
9503172	2958	1.4573271409079602e-11
9503172	2959	1.4513824170281353e-11
9503172	2960	1.445038186331793e-11
9503172	2961	1.4445887194791673e-11
9503172	2962	1.4428491387774578e-11
9503172	2963	1.4390875643921497e-11
9503172	2964	1.434800195321273e-11
9503172	2965	1.4303379661240179e-11
9503172	2966	1.4257810210249744e-11
9503172	2967	1.4193439826226673e-11
9503172	2968	1.4292731928544633e-11
9503172	2969	1.478383908348757e-11
9503172	2970	1.516773338872124e-11
9503172	2971	3.3711545256664976e-5
9503172	2972	4.2666335502872244e-5
9503172	2973	4.724190876004286e-5
9503172	2974	5.241301914793439e-5
9503172	2975	4.6404100430663675e-5
9503172	2976	4.217152309138328e-5
9503172	2977	6.679906618956011e-6
9503172	2978	1.0572567816780065e-6
9503172	2979	1.734220234084205e-7
9503172	2980	2.9092689146636985e-8
9503172	2981	5.008447434562413e-9
9503172	2982	8.935905904117192e-10
9503172	2983	1.6675072433969262e-10
9503172	2984	4.068119105471446e-11
9503172	2985	1.8934569190331985e-11
9503172	2986	1.5174091150260693e-11
9503172	2987	1.4517706481420589e-11
9503172	2988	1.4398858841357942e-11
9503172	2989	1.4377077653393577e-11
9503172	2990	1.4364596317983924e-11
9503172	2991	1.4401131329111472e-11
9503172	2992	1.439158167637622e-11
9503172	2993	1.4375330786853269e-11
9503172	2994	1.4365935524507378e-11
9503172	2995	1.4358250699508801e-11
9503172	2996	1.4350888533076755e-11
9503172	2997	1.4343422283236151e-11
9503172	2998	1.4336105219614481e-11
9503172	2999	1.4329256531331325e-11
9503172	3000	1.4322281208234422e-11
9503172	3001	1.4315243435092384e-11
9503172	3002	1.4308904755511165e-11
9503172	3003	1.4301362177837618e-11
9503172	3004	1.429395317387172e-11
9503172	3005	1.4286608354674435e-11
9503172	3006	1.4279549764850685e-11
9503172	3007	1.427250678753822e-11
9503172	3008	1.4265347583752863e-11
9503172	3009	1.425812246047542e-11
9503172	3010	1.4250850499664125e-11
9503172	3011	1.4243557722171118e-11
9503172	3012	1.4236256271060732e-11
9503172	3013	1.4228902778246066e-11
9503172	3014	1.4221521529855785e-11
9503172	3015	1.4214084770314273e-11
9503172	3016	1.4206618520473668e-11
9503172	3017	1.4199084616417501e-11
9503172	3018	1.4191516017891814e-11
9503172	3019	1.4183961297153935e-11
9503172	3020	1.4176333718030065e-11
9503172	3021	1.4168714812523575e-11
9503172	3022	1.4161019579184142e-11
9503172	3023	1.4153274038863906e-11
9503172	3024	1.414570890978517e-11
9503172	3025	1.4138131637642104e-11
9503172	3026	1.4130282013913309e-11
9503172	3027	1.4125423053457098e-11
9503172	3028	1.4115670438075156e-11
9503172	3029	1.4107113047168163e-11
9503172	3030	1.4099580877835471e-11
9503172	3031	1.4090208166894769e-11
9503172	3032	1.4082414054317205e-11
9503172	3033	1.4074401366581668e-11
9503172	3034	1.4066943790358444e-11
9503172	3035	1.4058053332544063e-11
9503172	3036	1.4055246549959932e-11
9503172	3037	1.408437776129201e-11
9503172	3038	1.4063136072328675e-11
9503172	3039	1.4181664523271742e-11
9503172	3040	1.4134809642185608e-11
9503172	3041	1.4176285145772738e-11
9503172	3042	1.4234616957375934e-11
9503172	3043	1.4211277987730142e-11
9503172	3044	1.4187954630595634e-11
9503172	3045	1.4174871346139817e-11
9503172	3046	1.4167809286869115e-11
9503172	3047	1.4346098961559584e-11
9503172	3048	1.4276090726239588e-11
9503172	3049	1.4251882660132331e-11
9503172	3050	1.4260479949679272e-11
9503172	3051	1.4514587448610783e-11
9503172	3052	1.4214962540393117e-11
9503172	3053	1.4237213838419471e-11
9503172	3054	1.4245084278829978e-11
9503172	3055	1.4240386647657033e-11
9503172	3056	1.423256651422733e-11
9503172	3057	1.4223736771734607e-11
9503172	3058	1.4215285198959648e-11
9503172	3059	1.4206840565078593e-11
9503172	3060	1.4198500014606097e-11
9503172	3061	1.4189852418078353e-11
9503172	3062	1.1570982314879075e-4
9503172	3063	1.377750450046733e-4
9503172	3064	1.4250492677092552e-4
9503172	3065	1.440053601982072e-4
9503172	3066	1.4494097558781505e-4
9503172	3067	1.4576397370547056e-4
9503172	3068	2.73160585493315e-5
9503172	3069	5.1309152695466764e-6
9503172	3070	9.660215027906816e-7
9503172	3071	1.823110409304718e-7
9503172	3072	3.449638086294726e-8
9503172	3073	6.5520842085220465e-9
9503172	3074	1.2569050245048174e-9
9503172	3075	2.511611751909726e-10
9503172	3076	5.968156524538415e-11
9503172	3077	2.3135351273628757e-11
9503172	3078	1.6138085659478385e-11
9503172	3079	1.479263066206382e-11
9503172	3080	1.4532835004854583e-11
9503172	3081	1.4470029341406843e-11
9503172	3082	1.4465161707333252e-11
9503172	3083	1.4461808486854189e-11
9503172	3084	1.4445352899961073e-11
9503172	3085	1.4433260142610038e-11
9503172	3086	1.4423162317256377e-11
9503172	3087	1.4513831109175257e-11
9503172	3088	1.447649812524876e-11
9503172	3089	1.4459152625212468e-11
9503172	3090	1.4444669418911538e-11
9503172	3091	1.4439057588466753e-11
9503172	3092	1.4596091696406077e-11
9503172	3093	1.4538616838200014e-11
9503172	3094	1.4517090654586617e-11
9503172	3095	1.450139487657598e-11
9503172	3096	1.5078787177214004e-11
9503172	3097	1.4945430309998287e-11
9503172	3098	1.4417985902404062e-11
9503172	3099	1.4919654053868747e-11
9503172	3100	1.5453737248205535e-11
9503172	3101	1.4728534364349954e-11
9503172	3102	1.4313937188314974e-11
9503172	3103	1.4495168954020698e-11
9503172	3104	1.454935477651631e-11
9503172	3105	1.5243726420033354e-11
9503172	3106	1.4519187935269073e-11
9503172	3107	1.4448602037031577e-11
9503172	3108	1.4524176999985983e-11
9503172	3109	1.453619516422755e-11
9503172	3110	1.4530397718370835e-11
9503172	3111	1.452332872020623e-11
9503172	3112	1.4512311491410301e-11
9503172	3113	1.4502310810571295e-11
9503172	3114	1.4518974564281528e-11
9503172	3115	1.450003658809429e-11
9503172	3116	1.4498059003331676e-11
9503172	3117	1.4483568858136842e-11
9503172	3118	1.4492410743693895e-11
9503172	3119	1.586027836841808e-11
9503172	3120	1.6081816434088125e-11
9503172	3121	1.603540217276489e-11
9503172	3122	1.5391521390739626e-11
9503172	3123	1.5238654088589598e-11
9503172	3124	1.5106730102965038e-11
9503172	3125	1.4986966528907075e-11
9503172	3126	1.482938945251977e-11
9503172	3127	1.4610977358553434e-11
9503172	3128	1.4461499706075465e-11
9503172	3129	1.4589645463969347e-11
9503172	3130	1.4624662592055415e-11
9503172	3131	1.46320941474265e-11
9503172	3132	1.462725253420505e-11
9503172	3133	1.4619560770312567e-11
9503172	3134	1.4636823003622013e-11
9503172	3135	1.4617793087090547e-11
9503172	3136	1.4604548473351464e-11
9503172	3137	1.4601793732471613e-11
9503172	3138	1.458884228699997e-11
9503172	3139	1.4577960366635168e-11
9503172	3140	1.45674080437308e-11
9503172	3141	1.455791737159373e-11
9503172	3142	1.4549006097097639e-11
9503172	3143	1.4539803389057582e-11
9503172	3144	1.4530576394888861e-11
9503172	3145	1.4523028613044886e-11
9503172	3146	1.4514936128029454e-11
9503172	3147	1.4506632006749953e-11
9503172	3148	1.4498275843766173e-11
9503172	3149	1.4489891925206777e-11
9503172	3150	1.4481436882984866e-11
9503172	3151	1.4472943676846484e-11
9503172	3152	1.4464427919302913e-11
9503172	3153	1.2691716256085783e-4
9503172	3154	1.520969526609406e-4
9503172	3155	1.5765978605486453e-4
9503172	3156	1.5943316975608468e-4
9503172	3157	1.604755816515535e-4
9503172	3158	1.613734057173133e-4
9503172	3159	3.1603278330294415e-5
9503172	3160	6.2039398471824825e-6
9503172	3161	1.22079984521406e-6
9503172	3162	2.4081097649286676e-7
9503172	3163	4.7621281140663996e-8
9503172	3164	9.44954692272404e-9
9503172	3165	1.8890775610458377e-9
9503172	3166	3.880047949600396e-10
9503172	3167	8.925707395412985e-11
9503172	3168	2.9650389782309716e-11
9503172	3169	1.7722864842362185e-11
9503172	3170	1.5324266161576006e-11
9503172	3171	1.483459015350075e-11
9503172	3172	1.4728237726635562e-11
9503172	3173	1.4698976411042786e-11
9503172	3174	1.4685299851158184e-11
9503172	3175	1.4674688547655634e-11
9503172	3176	1.466467398902882e-11
9503172	3177	1.4654793004109656e-11
9503172	3178	1.4644912019190492e-11
9503172	3179	1.4634878378605443e-11
9503172	3180	1.4624882901936864e-11
9503172	3181	1.4614793750200583e-11
9503172	3182	1.4604652556760023e-11
9503172	3183	1.4594552996682886e-11
9503172	3184	1.458430598511029e-11
9503172	3185	1.4574026013791652e-11
9503172	3186	1.4563798084177293e-11
9503172	3187	1.4553414029450096e-11
9503172	3188	1.4543047321957658e-11
9503172	3189	1.4532567857439282e-11
9503172	3190	1.4522116148496522e-11
9503172	3191	1.4511543008910444e-11
9503172	3192	1.4500931705407893e-11
9503172	3193	1.449056326319198e-11
9503172	3194	1.4484500404643441e-11
9503172	3195	1.4477785290067935e-11
9503172	3196	1.4464056688479054e-11
9503172	3197	1.4451396676551376e-11
9503172	3198	1.4439128712129268e-11
9503172	3199	1.442696830056267e-11
9503172	3200	1.4417937330146735e-11
9503172	3201	1.3432904094612397e-11
9503172	3202	1.798707710554126e-11
9503172	3203	1.1321926035590124e-11
9503172	3204	1.332116188190735e-11
9503172	3205	1.4701127468152997e-11
9503172	3206	1.5046417237152276e-11
9503172	3207	1.5056169852534218e-11
9503172	3208	1.5038997824845524e-11
9503172	3209	1.5026700370124324e-11
9503172	3210	1.622900251685433e-11
9503172	3211	1.6539268218873637e-11
9503172	3212	1.6708568556511594e-11
9503172	3213	1.6080355796921353e-11
9503172	3214	1.6087801230080245e-11
9503172	3215	1.632013274521782e-11
9503172	3216	1.5909266959379664e-11
9503172	3217	1.576795811975007e-11
9503172	3218	1.5680836837339562e-11
9503172	3219	1.559637835546468e-11
9503172	3220	1.5500094263654063e-11
9503172	3221	1.5386284260565652e-11
9503172	3222	1.5288813617897468e-11
9503172	3223	1.5335732683752212e-11
9503172	3224	1.6639720851197026e-11
9503172	3225	1.6065065944204093e-11
9503172	3226	1.6372092917493752e-11
9503172	3227	1.6307569877804795e-11
9503172	3228	1.6687682485860833e-11
9503172	3229	1.6095617894062997e-11
9503172	3230	1.624574953729141e-11
9503172	3231	1.6203470856734903e-11
9503172	3232	1.6532202690155984e-11
9503172	3233	1.6191705962120828e-11
9503172	3234	1.6215306875011493e-11
9503172	3235	1.5996357016767604e-11
9503172	3236	1.6178917580655927e-11
9503172	3237	1.5986918386334814e-11
9503172	3238	1.5901790301198204e-11
9503172	3239	1.6614024392347382e-11
9503172	3240	1.6089875959357514e-11
9503172	3241	1.5927276858507255e-11
9503172	3242	1.5858155066883484e-11
9503172	3243	1.5798456293181218e-11
9503172	3244	2.7203788704355247e-5
9503172	3245	3.449699215707369e-5
9503172	3246	3.926789213437587e-5
9503172	3247	3.961394395446405e-5
9503172	3248	4.316392369219102e-5
9503172	3249	4.7942306991899386e-5
9503172	3250	7.886776074883528e-6
9503172	3251	1.3045631703789695e-6
9503172	3252	1.9093555181370903e-7
9503172	3253	3.046459440270155e-8
9503172	3254	5.137707148605841e-9
9503172	3255	6.145013942138178e-10
9503172	3256	1.010733788331386e-10
9503172	3257	2.8995824838395912e-11
9503172	3258	1.785071569726515e-11
9503172	3259	1.6000711172692306e-11
9503172	3260	1.6140410188936194e-11
9503172	3261	1.715786020206611e-11
9503172	3262	1.7131103827172645e-11
9503172	3263	1.6441948497147862e-11
9503172	3264	1.621797314499407e-11
9503172	3265	1.6137891370449076e-11
9503172	3266	1.6070667366308022e-11
9503172	3267	1.6398760821489944e-11
9503172	3268	1.6439839073401075e-11
9503172	3269	1.612206895762469e-11
9503172	3270	1.6000154326456517e-11
9503172	3271	1.5825099911048746e-11
9503172	3272	1.757640387400894e-11
9503172	3273	1.742554191219714e-11
9503172	3274	1.688663445187366e-11
9503172	3275	1.6711059619423096e-11
9503172	3276	1.6722520937428875e-11
9503172	3277	1.663997412082452e-11
9503172	3278	1.6648026707200003e-11
9503172	3279	1.6740393793401864e-11
9503172	3280	1.7041663219474756e-11
9503172	3281	1.695117830824433e-11
9503172	3282	1.693756593312834e-11
9503172	3283	1.6477126954517196e-11
9503172	3284	1.663827062237111e-11
9503172	3285	1.669945084992186e-11
9503172	3286	1.7076317790354345e-11
9503172	3287	1.6424882287591203e-11
9503172	3288	1.6476348063676483e-11
9503172	3289	1.660315981921734e-11
9503172	3290	1.6473655772841767e-11
9503172	3291	1.664650188526462e-11
9503172	3292	1.6469789074213814e-11
9503172	3293	1.6494318064164126e-11
9503172	3294	1.6473144029416353e-11
9503172	3295	1.6441618899687427e-11
9503172	3296	1.6417638082355523e-11
9503172	3297	1.6364071556140836e-11
9503172	3298	1.638933259939801e-11
9503172	3299	1.6394736263025678e-11
9503172	3300	1.631304813454193e-11
9503172	3301	1.627037046758595e-11
9503172	3302	1.623321962962443e-11
9503172	3303	1.6193426807808997e-11
9503172	3304	1.614934574956095e-11
9503172	3305	1.6100360628046317e-11
9503172	3306	1.6046011741543964e-11
9503172	3307	1.5985853266120564e-11
9503172	3308	1.5935334649053168e-11
9503172	3309	1.5933336247608842e-11
9503172	3310	1.5906283235000984e-11
9503172	3311	1.586417976151555e-11
9503172	3312	1.5817947646157293e-11
9503172	3313	1.577001897123953e-11
9503172	3314	1.5720813539843448e-11
9503172	3315	1.5657058982654348e-11
9503172	3316	1.5726510371738556e-11
9503172	3317	1.7065094129464775e-11
9503172	3318	1.7186928963353054e-11
9503172	3319	1.7344658695406245e-11
9503172	3320	1.6869696611854224e-11
9503172	3321	1.6445548048360514e-11
9503172	3322	1.648749019256268e-11
9503172	3323	1.6619603263046123e-11
9503172	3324	1.6523634890908134e-11
9503172	3325	1.6537127570104282e-11
9503172	3326	1.6406037986471667e-11
9503172	3327	1.6310664624485938e-11
9503172	3328	1.626563987666696e-11
9503172	3329	1.6228025867537355e-11
9503172	3330	1.618697884064879e-11
9503172	3331	1.6140973974065886e-11
9503172	3332	1.6089466564617183e-11
9503172	3333	1.6031894561896465e-11
9503172	3334	1.594889498246488e-11
9503172	3335	1.634525674532039e-11
9503172	3336	2.2292208086582832e-5
9503172	3337	2.3341232008533552e-5
9503172	3338	2.4922226657508872e-5
9503172	3339	2.688572567421943e-5
9503172	3340	3.0259418053901754e-5
9503172	3341	3.435272810747847e-5
9503172	3342	5.240900463832077e-6
9503172	3343	8.262123287750001e-7
9503172	3344	1.3627521866510506e-7
9503172	3345	2.0632779040852256e-8
9503172	3346	1.992331410960446e-9
9503172	3347	2.5808077896982695e-10
9503172	3348	4.912099546561244e-11
9503172	3349	2.0648085671814975e-11
9503172	3350	1.69150752432623e-11
9503172	3351	1.6472599326244897e-11
9503172	3352	1.6235063640679392e-11
9503172	3353	1.6327451543562965e-11
9503172	3354	1.68127820693309e-11
9503172	3355	1.688944990807517e-11
9503172	3356	1.656474089839488e-11
9503172	3357	1.6478044623235988e-11
9503172	3358	1.65229080417717e-11
9503172	3359	1.63712880058009e-11
9503172	3360	1.632283544439339e-11
9503172	3361	1.6295940291621847e-11
9503172	3362	1.6256969728734028e-11
9503172	3363	1.618966072314265e-11
9503172	3364	1.6585854217820994e-11
9503172	3365	1.703191754298672e-11
9503172	3366	1.738146258867257e-11
9503172	3367	1.6628946483687734e-11
9503172	3368	1.6444999875742106e-11
9503172	3369	1.655356927920959e-11
9503172	3370	1.6632398583404928e-11
9503172	3371	1.639061282532328e-11
9503172	3372	1.6345850020749175e-11
9503172	3373	1.6256817073068142e-11
9503172	3374	1.617920901419989e-11
9503172	3375	1.607068991771321e-11
9503172	3376	1.6286774012774785e-11
9503172	3377	1.60327584541875e-11
9503172	3378	1.593117651688125e-11
9503172	3379	1.5886958415478603e-11
9503172	3380	1.5993713298190215e-11
9503172	3381	1.5825799004609564e-11
9503172	3382	1.5726515575908984e-11
9503172	3383	1.6052322665549568e-11
9503172	3384	1.61251949293284e-11
9503172	3385	1.6144191886113823e-11
9503172	3386	1.6144537096085543e-11
9503172	3387	1.592983557563432e-11
9503172	3388	1.5790316970631935e-11
9503172	3389	1.5710979392458135e-11
9503172	3390	1.578561413528856e-11
9503172	3391	1.603245314285573e-11
9503172	3392	1.6718963019579647e-11
9503172	3393	1.5948957432510014e-11
9503172	3394	1.5779062084719797e-11
9503172	3395	1.5640882686240865e-11
9503172	3396	1.5704637243429964e-11
9503172	3397	1.575713517998345e-11
9503172	3398	1.5762920482775833e-11
9503172	3399	1.575772151651833e-11
9503172	3400	1.575083639904218e-11
9503172	3401	1.574326433106954e-11
9503172	3402	1.5735983696640865e-11
9503172	3403	1.5728710001106094e-11
9503172	3404	1.5721259363776774e-11
9503172	3405	1.5713765358360554e-11
9503172	3406	1.5710320197537264e-11
9503172	3407	1.5701889441444017e-11
9503172	3408	1.569175171745041e-11
9503172	3409	1.56825455399634e-11
9503172	3410	1.5675303069451196e-11
9503172	3411	1.5667883657144444e-11
9503172	3412	1.5660181484911107e-11
9503172	3413	1.5652390841780495e-11
9503172	3414	1.5644539483328224e-11
9503172	3415	1.563663261372472e-11
9503172	3416	1.5628715335780363e-11
9503172	3417	1.562083101758205e-11
9503172	3418	1.5612721185331857e-11
9503172	3419	1.5604692885085036e-11
9503172	3420	1.5596577848664417e-11
9503172	3421	1.5588428117774278e-11
9503172	3422	1.5580254100755475e-11
9503172	3423	1.5572130390717476e-11
9503172	3424	1.55638245347145e-11
9503172	3425	1.5556512675263257e-11
9503172	3426	1.5559230986950112e-11
9503172	3427	1.1440786329330876e-4
9503172	3428	1.306959893554449e-4
9503172	3429	1.267763291252777e-4
9503172	3430	6.854643288534135e-5
9503172	3431	6.904725159984082e-5
9503172	3432	7.111773447832093e-5
9503172	3433	5.28895907336846e-6
9503172	3434	6.728513426423888e-7
9503172	3435	9.666898392879375e-8
9503172	3436	1.237695990141674e-8
9503172	3437	1.8151887770656572e-9
9503172	3438	2.981150604153271e-10
9503172	3439	5.039053202482435e-11
9503172	3440	2.161216518248299e-11
9503172	3441	1.7373383981444945e-11
9503172	3442	1.640163005411921e-11
9503172	3443	1.605373126101206e-11
9503172	3444	1.599897991866328e-11
9503172	3445	1.6132753119513232e-11
9503172	3446	1.616664441206339e-11
9503172	3447	1.617364749073591e-11
9503172	3448	1.6168077293654548e-11
9503172	3449	1.6160999621872563e-11
9503172	3450	1.6158196308735384e-11
9503172	3451	1.6146294370966707e-11
9503172	3452	1.613672563627322e-11
9503172	3453	1.613592766347427e-11
9503172	3454	1.613432304425899e-11
9503172	3455	1.6119647283652228e-11
9503172	3456	1.610767248749756e-11
9503172	3457	1.6097312718899026e-11
9503172	3458	1.608839797495598e-11
9503172	3459	1.608143132547646e-11
9503172	3460	1.60737378268605e-11
9503172	3461	1.607241943701876e-11
9503172	3462	1.6081627349229244e-11
9503172	3463	1.6062809068961847e-11
9503172	3464	1.6052124907073306e-11
9503172	3465	1.604216239015077e-11
9503172	3466	1.6032246710762088e-11
9503172	3467	1.6021527854404027e-11
9503172	3468	1.6047607687141863e-11
9503172	3469	1.6025498636440538e-11
9503172	3470	1.6130298485794725e-11
9503172	3471	1.608157704224844e-11
9503172	3472	1.6060297189368633e-11
9503172	3473	1.6047317988321375e-11
9503172	3474	1.6041435541014337e-11
9503172	3475	1.602854654558783e-11
9503172	3476	1.6017052267836007e-11
9503172	3477	1.6006449637950837e-11
9503172	3478	1.599711335620313e-11
9503172	3479	1.5988984441994702e-11
9503172	3480	1.5980989101493925e-11
9503172	3481	1.5972521916207683e-11
9503172	3482	1.5963936769725073e-11
9503172	3483	1.5955287438473853e-11
9503172	3484	1.5946593004412257e-11
9503172	3485	1.5937849998093334e-11
9503172	3486	1.5929048011176228e-11
9503172	3487	1.5920141940850563e-11
9503172	3488	1.591126536082399e-11
9503172	3489	1.5902293371006238e-11
9503172	3490	1.589334566731715e-11
9503172	3491	1.5884300819113406e-11
9503172	3492	1.5875271583420947e-11
9503172	3493	1.5866183367130304e-11
9503172	3494	1.5857015353559767e-11
9503172	3495	1.5847824788584042e-11
9503172	3496	1.583902106694346e-11
9503172	3497	1.5829624069874093e-11
9503172	3498	1.5820244420039486e-11
9503172	3499	1.58131667482575e-11
9503172	3500	1.5801152053462886e-11
9503172	3501	1.57919875093393e-11
9503172	3502	1.5782607859504694e-11
9503172	3503	1.577309810540939e-11
9503172	3504	1.5763527635992425e-11
9503172	3505	1.5753844409549522e-11
9503172	3506	1.574414383587186e-11
9503172	3507	1.5734443262194198e-11
9503172	3508	1.572468891208878e-11
9503172	3509	1.5724621257873217e-11
9503172	3510	1.5709589878953878e-11
9503172	3511	1.5697016603199998e-11
9503172	3512	1.5685315893354534e-11
9503172	3513	1.5674612649507758e-11
9503172	3514	1.5665144528775876e-11
9503172	3515	1.565514384793687e-11
9503172	3516	1.5644962755856362e-11
9503172	3517	1.5634785133222806e-11
9503172	3518	1.3901239435654134e-4
9503172	3519	1.678257976891473e-4
9503172	3520	1.744067412801087e-4
9503172	3521	1.764935877872631e-4
9503172	3522	1.7767339886631817e-4
9503172	3523	1.7867177666630596e-4
9503172	3524	3.662673771032132e-5
9503172	3525	7.526579338446027e-6
9503172	3526	1.5504532484555966e-6
9503172	3527	3.201788274509454e-7
9503172	3528	6.629063875607244e-8
9503172	3529	1.376848679512932e-8
9503172	3530	2.876672899887467e-9
9503172	3531	6.124461493506317e-10
9503172	3532	1.405902616546939e-10
9503172	3533	4.201003434012307e-11
9503172	3534	2.1356874602140863e-11
9503172	3535	1.7012200675958766e-11
9503172	3536	1.6088828186378024e-11
9503172	3537	1.58849582793108e-11
9503172	3538	1.5832762184642135e-11
9503172	3539	1.5812538778359198e-11
9503172	3540	1.1065660540654498e-11
9503172	3541	1.8841563725890964e-11
9503172	3542	1.311214331556343e-11
9503172	3543	1.493970745725104e-11
9503172	3544	1.6036758726523104e-11
9503172	3545	1.6355750087626575e-11
9503172	3546	1.6305349431755545e-11
9503172	3547	1.6380757861256257e-11
9503172	3548	1.6337464367466303e-11
9503172	3549	1.6451343759493753e-11
9503172	3550	1.6405569611133153e-11
9503172	3551	1.7432683768747737e-11
9503172	3552	1.674964507369925e-11
9503172	3553	1.6444982528507346e-11
9503172	3554	1.6429860943967256e-11
9503172	3555	1.6487859688663065e-11
9503172	3556	1.6502145136487734e-11
9503172	3557	1.6497124846748257e-11
9503172	3558	1.6487979384582907e-11
9503172	3559	1.6477942274550905e-11
9503172	3560	1.6467849653367672e-11
9503172	3561	1.645794264759637e-11
9503172	3562	1.6447978395950358e-11
9503172	3563	1.6438057512391246e-11
9503172	3564	1.6427973564825393e-11
9503172	3565	1.6417804615809217e-11
9503172	3566	1.6407871589185774e-11
9503172	3567	1.6398785107618608e-11
9503172	3568	1.651289174842141e-11
9503172	3569	1.6464538066252032e-11
9503172	3570	1.6443093414642007e-11
9503172	3571	1.6431340663092264e-11
9503172	3572	1.644953791235526e-11
9503172	3573	1.7902882301634726e-11
9503172	3574	1.718216194324107e-11
9503172	3575	1.6855078097122167e-11
9503172	3576	1.702514344781303e-11
9503172	3577	1.6763460411461928e-11
9503172	3578	1.8010436891868764e-11
9503172	3579	1.7451881953456372e-11
9503172	3580	1.7639495766830215e-11
9503172	3581	1.7228817331127466e-11
9503172	3582	1.729075042866679e-11
9503172	3583	1.78961758606766e-11
9503172	3584	1.7547560626773873e-11
9503172	3585	1.7223215909023537e-11
9503172	3586	1.8402290108410213e-11
9503172	3587	1.7747204747453615e-11
9503172	3588	1.8308448507253772e-11
9503172	3589	1.8027322690183922e-11
9503172	3590	1.7849628025645714e-11
9503172	3591	1.801256019340336e-11
9503172	3592	1.7647739172788057e-11
9503172	3593	1.751731398824674e-11
9503172	3594	1.750386641186097e-11
9503172	3595	1.7425906204127095e-11
9503172	3596	1.8643397589612754e-11
9503172	3597	1.8008884314357765e-11
9503172	3598	1.8284086050757153e-11
9503172	3599	1.7904925805889427e-11
9503172	3600	1.78084907931364e-11
9503172	3601	1.791225848202238e-11
9503172	3602	1.8347823260711493e-11
9503172	3603	1.7848436270617718e-11
9503172	3604	1.7910541105781164e-11
9503172	3605	1.770233785947095e-11
9503172	3606	1.7662427076459153e-11
9503172	3607	1.7668989535368773e-11
9503172	3608	1.7719268760596485e-11
9503172	3609	8.143693776219152e-6
9503172	3610	1.0202098565059714e-5
9503172	3611	1.1706159966706764e-5
9503172	3612	1.2380818589008413e-5
9503172	3613	1.248477474291576e-5
9503172	3614	1.3273073818709236e-5
9503172	3615	1.4787659665671526e-6
9503172	3616	1.7555558429194207e-7
9503172	3617	2.168836843452482e-8
9503172	3618	2.781526120543276e-9
9503172	3619	3.7875386160735047e-10
9503172	3620	6.602127178290118e-11
9503172	3621	2.3763803425058683e-11
9503172	3622	1.8658161821116792e-11
9503172	3623	1.8110667479587228e-11
9503172	3624	1.785392493569571e-11
9503172	3625	1.7823305331621242e-11
9503172	3626	1.762335936905668e-11
9503172	3627	1.7533002827363475e-11
9503172	3628	1.7788990766542945e-11
9503172	3629	1.760838350128857e-11
9503172	3630	1.7903503332639126e-11
9503172	3631	1.7848087591199047e-11
9503172	3632	1.7605942745357872e-11
9503172	3633	1.745743653802645e-11
9503172	3634	1.7375724123414038e-11
9503172	3635	1.728223467112322e-11
9503172	3636	1.7171125632486905e-11
9503172	3637	1.7121906323303016e-11
9503172	3638	1.7475482866347036e-11
9503172	3639	1.717597418460226e-11
9503172	3640	1.7091378659572776e-11
9503172	3641	1.7042740482753338e-11
9503172	3642	1.6988606701962006e-11
9503172	3643	1.8628628153938287e-11
9503172	3644	1.7673430427467274e-11
9503172	3645	1.7362458692993243e-11
9503172	3646	1.771887844781439e-11
9503172	3647	1.8304623441989243e-11
9503172	3648	1.8127175108184623e-11
9503172	3649	1.8640878771125635e-11
9503172	3650	1.7883191455458913e-11
9503172	3651	1.7672991542427852e-11
9503172	3652	1.799956884929177e-11
9507753	0	6.870660290703157e-12
9507753	1	6.7445632412344025e-12
9507753	2	6.928103923886653e-12
9507753	3	6.8858477947353336e-12
9507753	4	6.770136534717253e-12
9507753	5	6.941634766999272e-12
9507753	6	6.843943814449638e-12
9507753	7	7.08999178811176e-12
9507753	8	6.7555631227955715e-12
9507753	9	7.101290042110797e-12
9507753	10	7.095022486192093e-12
9507753	11	6.676829228391412e-12
9507753	12	7.0572801075252656e-12
9507753	13	7.201614304896964e-12
9507753	14	7.080801223136035e-12
9507753	15	7.242139180019258e-12
9507753	16	7.207519303609189e-12
9507753	17	7.236218568795749e-12
9507753	18	7.232443810512024e-12
9507753	19	6.89810361609311e-12
9507753	20	7.368449600475557e-12
9507753	21	7.2599027484132606e-12
9507753	22	7.173607194377318e-12
9507753	23	7.283318045891995e-12
9507753	24	7.183970432422804e-12
9507753	25	7.222543743634624e-12
9507753	26	7.170234891940019e-12
9507753	27	7.126729761885997e-12
9507753	28	7.0710434035836656e-12
9507753	29	7.199152732284553e-12
9507753	30	7.238012272869909e-12
9507753	31	7.065558207952627e-12
9507753	32	7.169072627211115e-12
9507753	33	7.0588604406118804e-12
9507753	34	7.29399179943968e-12
9507753	35	7.159878592788438e-12
9507753	36	7.1041037635888316e-12
9507753	37	6.985146835947198e-12
9507753	38	7.183625222451084e-12
9507753	39	7.042739655349628e-12
9507753	40	7.263245560551468e-12
9507753	41	7.13473551072763e-12
9507753	42	7.0730001716645674e-12
9507753	43	7.040094202048763e-12
9507753	44	6.996654991486828e-12
9507753	45	6.9539148744857116e-12
9507753	46	6.912297123573552e-12
9507753	47	6.882766925841999e-12
9507753	48	6.897720242204919e-12
9507753	49	6.889461223735793e-12
9507753	50	6.884536343787495e-12
9507753	51	6.873775854066011e-12
9507753	52	6.862156676223918e-12
9507753	53	6.850223513432674e-12
9507753	54	6.8388888302406414e-12
9507753	55	6.828060686303594e-12
9507753	56	6.861261558910314e-12
9507753	57	6.844653316351312e-12
9507753	58	6.836822774580753e-12
9507753	59	6.892254128532116e-12
9507753	60	6.910413213878641e-12
9507753	61	6.889138565169262e-12
9507753	62	6.852891518138726e-12
9507753	63	6.832803420286915e-12
9507753	64	6.820903217241714e-12
9507753	65	6.838783012108607e-12
9507753	66	6.845067915262071e-12
9507753	67	6.816176095769677e-12
9507753	68	6.8448666873388575e-12
9507753	69	6.807280433784868e-12
9507753	70	3.494101983960718e-4
9507753	71	3.990589757449925e-4
9507753	72	4.1091590537689626e-4
9507753	73	4.136987845413387e-4
9507753	74	4.1960590169765055e-4
9507753	75	4.262370348442346e-4
9507753	76	4.324183682911098e-4
9507753	77	5.43054957233835e-5
9507753	78	6.809894330217503e-6
9507753	79	8.536981113138609e-7
9507753	80	1.0697038277385218e-7
9507753	81	1.3401433740511948e-8
9507753	82	1.6864534213567595e-9
9507753	83	2.191221648573105e-10
9507753	84	3.5457671521132994e-11
9507753	85	1.2479310987356662e-11
9507753	86	9.595407801654687e-12
9507753	87	9.22693692284593e-12
9507753	88	9.173602849577023e-12
9507753	89	9.159634856148458e-12
9507753	90	9.150428678661449e-12
9507753	91	9.141755061281565e-12
9507753	92	9.133041545261733e-12
9507753	93	9.124456398779124e-12
9507753	94	9.116464527725299e-12
9507753	95	9.108751947151106e-12
9507753	96	9.103913803376606e-12
9507753	97	9.097153585990725e-12
9507753	98	9.098201358970215e-12
9507753	99	9.09589244202369e-12
9507753	100	9.090438471415219e-12
9507753	101	9.078555615604778e-12
9507753	102	9.069037187892093e-12
9507753	103	9.059978461900542e-12
9507753	104	9.05095443037851e-12
9507753	105	9.041734375103694e-12
9507753	106	9.032344316928231e-12
9507753	107	9.022846705897258e-12
9507753	108	9.013461851892224e-12
9507753	109	9.00435281891987e-12
9507753	110	8.996537889660594e-12
9507753	111	8.987493041456851e-12
9507753	112	8.97715408954003e-12
9507753	113	8.967408413051992e-12
9507753	114	8.957713043544757e-12
9507753	115	8.94792399896982e-12
9507753	116	8.937987502899425e-12
9507753	117	8.928722344814233e-12
9507753	118	8.92028118038013e-12
9507753	119	8.911453172610884e-12
9507753	120	8.902528020326983e-12
9507753	121	8.89352654021014e-12
9507753	122	8.88447995728292e-12
9507753	123	8.87538653682185e-12
9507753	124	8.866270564955592e-12
9507753	125	8.857092143044198e-12
9507753	126	8.847879026663286e-12
9507753	127	8.83862427691895e-12
9507753	128	8.829331363258142e-12
9507753	129	8.819984673169579e-12
9507753	130	8.815901134107129e-12
9507753	131	8.802873360802543e-12
9507753	132	8.791653169359925e-12
9507753	133	8.781657692691347e-12
9507753	134	8.772501822185141e-12
9507753	135	8.762992068089837e-12
9507753	136	8.753360883351213e-12
9507753	137	8.743646431885743e-12
9507753	138	8.733909429015085e-12
9507753	139	8.724129058057528e-12
9507753	140	8.714287971778312e-12
9507753	141	8.704403517412196e-12
9507753	142	8.694494776917416e-12
9507753	143	8.684563485017449e-12
9507753	144	8.67456800834887e-12
9507753	145	8.66449620384735e-12
9507753	146	8.654370622918073e-12
9507753	147	8.644224225307084e-12
9507753	148	8.634043133226577e-12
9507753	149	8.623808264718313e-12
9507753	150	8.613526558676199e-12
9507753	151	8.603182402588949e-12
9507753	152	8.592881614588599e-12
9507753	153	8.58249409041445e-12
9507753	154	8.572018095343026e-12
9507753	155	8.561533426654222e-12
9507753	156	8.550988042643759e-12
9507753	157	8.54039755582292e-12
9507753	158	8.529756762021279e-12
9507753	159	8.519069130685786e-12
9507753	160	8.50829649789997e-12
9507753	161	6.348760216496885e-4
9507753	162	7.02310586348176e-4
9507753	163	7.126560085453093e-4
9507753	164	7.172292680479586e-4
9507753	165	7.212103228084743e-4
9507753	166	7.251591887325048e-4
9507753	167	7.291362271644175e-4
9507753	168	7.519608334405348e-5
9507753	169	7.748330062895548e-6
9507753	170	7.858114940972882e-7
9507753	171	8.550186691991257e-8
9507753	172	9.476570639321835e-9
9507753	173	1.0553335982876888e-9
9507753	174	1.249418069004804e-10
9507753	175	2.296263179601965e-11
9507753	176	1.2110978886425983e-11
9507753	177	1.0770570199603036e-11
9507753	178	1.0592414098620218e-11
9507753	179	1.0557535748412228e-11
9507753	180	1.0540375863787865e-11
9507753	181	1.05252091764374e-11
9507753	182	1.0510209022540629e-11
9507753	183	1.0495163765833482e-11
9507753	184	1.0480208714747086e-11
9507753	185	1.0465168662210367e-11
9507753	186	1.0450003709583378e-11
9507753	187	1.0434805797210345e-11
9507753	188	1.0419529822280893e-11
9507753	189	1.040417231534807e-11
9507753	190	1.0388913687653378e-11
9507753	191	1.0373533629315368e-11
9507753	192	1.035813969318955e-11
9507753	193	1.0342579223610038e-11
9507753	194	1.0326989263731434e-11
9507753	195	1.031131777184946e-11
9507753	196	1.0295611585497966e-11
9507753	197	1.027978570322663e-11
9507753	198	1.0263886962569302e-11
9507753	199	1.0247922302419887e-11
9507753	200	1.0231992336739992e-11
9507753	201	1.021601379880277e-11
9507753	202	1.0199925973286561e-11
9507753	203	1.0183756615766981e-11
9507753	204	1.0167528277649218e-11
9507753	205	1.0151169835270757e-11
9507753	206	1.0134896394342618e-11
9507753	207	1.011851540055897e-11
9507753	208	1.0102129202604893e-11
9507753	209	1.0085737800480388e-11
9507753	210	1.0069152109326573e-11
9507753	211	1.0052477947275484e-11
9507753	212	1.0035788172713112e-11
9507753	213	1.0019098398150739e-11
9507753	214	1.000234617354323e-11
9507753	215	9.985573132254011e-12
9507753	216	9.968685599215377e-12
9507753	217	9.95173908557856e-12
9507753	218	9.934882777562493e-12
9507753	219	9.9178477930284e-12
9507753	220	9.900759032066553e-12
9507753	221	9.883663332210801e-12
9507753	222	9.866420180859592e-12
9507753	223	9.84915621282667e-12
9507753	224	9.831890510070274e-12
9507753	225	9.814553683651361e-12
9507753	226	9.79719083638031e-12
9507753	227	9.779996257286427e-12
9507753	228	9.762510244648581e-12
9507753	229	9.744911474984796e-12
9507753	230	9.727220764976785e-12
9507753	231	9.709484952158398e-12
9507753	232	9.691830671343382e-12
9507753	233	9.674065368225904e-12
9507753	234	9.656267105362382e-12
9507753	235	9.63841680079458e-12
9507753	236	9.62045373920084e-12
9507753	237	9.602433431732393e-12
9507753	238	9.587495727880757e-12
9507753	239	9.580778878581775e-12
9507753	240	9.561651817535655e-12
9507753	241	9.808834300351066e-12
9507753	242	9.759075492166147e-12
9507753	243	9.73242320068124e-12
9507753	244	9.713216342355224e-12
9507753	245	9.695232464079773e-12
9507753	246	9.677390833129351e-12
9507753	247	9.659537059114598e-12
9507753	248	9.641615630884282e-12
9507753	249	9.62361440537407e-12
9507753	250	9.605548995095248e-12
9507753	251	9.587469707028617e-12
9507753	252	3.1367558403871953e-4
9507753	253	3.5249776556156576e-4
9507753	254	3.586335224099457e-4
9507753	255	0.00036089139757677913
9507753	256	3.626954276114702e-4
9507753	257	3.6444514989852905e-4
9507753	258	3.66193795343861e-4
9507753	259	4.481473297346383e-5
9507753	260	5.484266239363933e-6
9507753	261	6.710458819725318e-7
9507753	262	8.21015504470779e-8
9507753	263	1.0045454246210284e-8
9507753	264	1.2263943194312787e-9
9507753	265	1.5613886572563018e-10
9507753	266	2.7416981879246904e-11
9507753	267	1.2087634712609763e-11
9507753	268	1.0200489758416253e-11
9507753	269	9.952032253846e-12
9507753	270	9.903735817551329e-12
9507753	271	9.879840001669749e-12
9507753	272	9.858877603186045e-12
9507753	273	9.83823439382192e-12
9507753	274	9.817575571946513e-12
9507753	275	9.796902872283297e-12
9507753	276	9.776167722574947e-12
9507753	277	9.755375326991889e-12
9507753	278	9.734517011916743e-12
9507753	279	9.713591042626035e-12
9507753	280	9.692635583036235e-12
9507753	281	9.671650633147344e-12
9507753	282	9.650594559595937e-12
9507753	283	9.62950032212806e-12
9507753	284	9.608340165168094e-12
9507753	285	9.587138374844706e-12
9507753	286	9.565894951157894e-12
9507753	287	9.54459601631985e-12
9507753	288	9.523264121735764e-12
9507753	289	9.501902736852585e-12
9507753	290	9.480470228306892e-12
9507753	291	9.459008229462107e-12
9507753	292	9.437457759720047e-12
9507753	293	9.4158847385728e-12
9507753	294	9.394280492402984e-12
9507753	295	9.385584323617913e-12
9507753	296	9.363039857324118e-12
9507753	297	9.340982848327073e-12
9507753	298	9.319302274324315e-12
9507753	299	9.299701633769253e-12
9507753	300	9.27772095260515e-12
9507753	301	9.255750679781904e-12
9507753	302	9.233822040322082e-12
9507753	303	9.259343292100652e-12
9507753	304	9.234508990818568e-12
9507753	305	9.211489210292356e-12
9507753	306	9.189255259500761e-12
9507753	307	9.176196261173608e-12
9507753	308	9.15355811981211e-12
9507753	309	9.131194064759818e-12
9507753	310	9.108965318138651e-12
9507753	311	9.086724428453152e-12
9507753	312	9.064471395703322e-12
9507753	313	9.042117748991885e-12
9507753	314	9.108904602816992e-12
9507753	315	9.081886284678653e-12
9507753	316	9.114447044322738e-12
9507753	317	9.088804361900849e-12
9507753	318	9.098569120347122e-12
9507753	319	9.133797884697259e-12
9507753	320	9.107535905994446e-12
9507753	321	9.083877747229074e-12
9507753	322	9.073361853517703e-12
9507753	323	5.913970702042803e-12
9507753	324	1.3134448390017539e-11
9507753	325	1.0398888347640245e-11
9507753	326	1.0829731209027749e-11
9507753	327	1.0970020031253469e-11
9507753	328	1.097947080475059e-11
9507753	329	1.096844143289033e-11
9507753	330	1.095039683929322e-11
9507753	331	1.0931781521672512e-11
9507753	332	1.0930322619229216e-11
9507753	333	1.0908950826005182e-11
9507753	334	1.1457968254746653e-11
9507753	335	1.1337783142884028e-11
9507753	336	1.1293493917818864e-11
9507753	337	1.1270349237202382e-11
9507753	338	1.1251331463735248e-11
9507753	339	1.123451852380608e-11
9507753	340	1.1217209452962784e-11
9507753	341	1.1199794563987453e-11
9507753	342	1.1182365797224314e-11
9507753	343	2.415277558611706e-4
9507753	344	2.727392129600048e-4
9507753	345	2.779538044705987e-4
9507753	346	2.799639187287539e-4
9507753	347	2.8157225460745394e-4
9507753	348	2.8312456561252475e-4
9507753	349	2.846892748493701e-4
9507753	350	3.514766649459489e-5
9507753	351	4.338686267146841e-6
9507753	352	5.348518925529788e-7
9507753	353	5.747620335228021e-8
9507753	354	6.8034728961663404e-9
9507753	355	8.381124683154439e-10
9507753	356	1.1503994978845355e-10
9507753	357	2.5086110272409812e-11
9507753	358	1.4123565164614327e-11
9507753	359	1.2294637530274599e-11
9507753	360	1.2443161084840781e-11
9507753	361	1.2670326593466896e-11
9507753	362	1.2690190911990307e-11
9507753	363	1.1827001183961627e-11
9507753	364	1.2516857342270704e-11
9507753	365	1.2656016859513564e-11
9507753	366	1.2682584149548148e-11
9507753	367	1.2822853889815633e-11
9507753	368	1.299507723651061e-11
9507753	369	1.2922560591044352e-11
9507753	370	1.2889998096676791e-11
9507753	371	1.2904644366984463e-11
9507753	372	1.2915314651085197e-11
9507753	373	1.287479498013333e-11
9507753	374	1.2860119219526567e-11
9507753	375	1.2844232621933571e-11
9507753	376	1.2827610501586761e-11
9507753	377	1.2824876577388622e-11
9507753	378	1.2818619429810774e-11
9507753	379	1.2797570295153271e-11
9507753	380	1.278034102158987e-11
9507753	381	1.2764117887642534e-11
9507753	382	1.2747679647984178e-11
9507753	383	1.273068629681351e-11
9507753	384	1.2767994994611342e-11
9507753	385	1.2896779130744385e-11
9507753	386	1.2784100167362311e-11
9507753	387	1.333897402255868e-11
9507753	388	1.3169040510851993e-11
9507753	389	1.3063744530583676e-11
9507753	390	1.3087930045285745e-11
9507753	391	1.325533779961141e-11
9507753	392	1.3138365395626295e-11
9507753	393	1.3072617641163298e-11
9507753	394	1.3192311826282221e-11
9507753	395	1.3268504350794075e-11
9507753	396	1.3157004999375665e-11
9507753	397	1.3132144677241442e-11
9507753	398	1.3186195191305927e-11
9507753	399	1.3161369563641223e-11
9507753	400	1.3188759112603421e-11
9507753	401	1.3093573100753098e-11
9507753	402	1.3034814547174811e-11
9507753	403	1.299598276216507e-11
9507753	404	1.2969703436227498e-11
9507753	405	1.2936894611126348e-11
9507753	406	1.2922420078442798e-11
9507753	407	1.2910700286639099e-11
9507753	408	1.268870598869487e-11
9507753	409	1.243216640745004e-11
9507753	410	1.2831173623606418e-11
9507753	411	1.295515431043448e-11
9507753	412	1.354424211674754e-11
9507753	413	1.3804917278759099e-11
9507753	414	1.3806379650649347e-11
9507753	415	1.3741592932992042e-11
9507753	416	1.3410996271834286e-11
9507753	417	1.3678129809346906e-11
9507753	418	1.4270992373943692e-11
9507753	419	1.4115939320213933e-11
9507753	420	1.4059836628277367e-11
9507753	421	1.395269143278366e-11
9507753	422	1.3830245976231836e-11
9507753	423	1.3726214609377507e-11
9507753	424	1.414921478593012e-11
9507753	425	1.3856941635803643e-11
9507753	426	1.3686995981032624e-11
9507753	427	1.3789455688417718e-11
9507753	428	1.3630882880755202e-11
9507753	429	1.3592096198555836e-11
9507753	430	1.356653851758427e-11
9507753	431	1.3848817925765644e-11
9507753	432	1.3218086347688285e-11
9507753	433	1.4549143140252241e-11
9507753	434	1.4339017820330646e-11
9507753	435	2.1438984549604356e-4
9507753	436	2.6365098892711103e-4
9507753	437	2.908617607317865e-4
9507753	438	3.0742818489670753e-4
9507753	439	3.333615604788065e-4
9507753	440	3.6732410080730915e-4
9507753	441	3.8983626291155815e-4
9507753	442	5.0298280257266015e-5
9507753	443	6.424014372896636e-6
9507753	444	8.168752287929237e-7
9507753	445	1.0368720637643492e-07
9507753	446	1.3166514989393363e-8
9507753	447	1.6835179916796505e-9
9507753	448	2.2708439295637817e-10
9507753	449	4.255753388582306e-11
9507753	450	1.917459593880899e-11
9507753	451	1.6226461146962023e-11
9507753	452	1.5844709225221187e-11
9507753	453	1.5784146559227885e-11
9507753	454	1.5763583147143656e-11
9507753	455	1.574809727067361e-11
9507753	456	1.57352013363532e-11
9507753	457	1.5719215859522073e-11
9507753	458	1.5703667533006893e-11
9507753	459	1.568795614248497e-11
9507753	460	1.5672600370275624e-11
9507753	461	1.566419390031104e-11
9507753	462	1.564649451668565e-11
9507753	463	1.563050210096062e-11
9507753	464	1.5616992074529712e-11
9507753	465	1.5608811118617005e-11
9507753	466	1.5594492711046293e-11
9507753	467	1.557782895733606e-11
9507753	468	1.5560764482502876e-11
9507753	469	1.5544305426162808e-11
9507753	470	1.553423188693781e-11
9507753	471	1.5518536108927172e-11
9507753	472	1.5570943839859908e-11
9507753	473	1.5563822799991023e-11
9507753	474	1.553386586028438e-11
9507753	475	1.553593885483817e-11
9507753	476	1.5513045709125706e-11
9507753	477	1.5494560495765697e-11
9507753	478	1.5477185505430313e-11
9507753	479	1.5459777555348886e-11
9507753	480	1.5442197867643337e-11
9507753	481	1.5424861041224425e-11
9507753	482	1.541884328548626e-11
9507753	483	1.5407975242909266e-11
9507753	484	1.5387935717314782e-11
9507753	485	1.5369859898695104e-11
9507753	486	1.535349798686969e-11
9507753	487	1.53332711111398e-11
9507753	488	1.531472171301118e-11
9507753	489	1.5307709960721283e-11
9507753	490	1.5293998706367162e-11
9507753	491	1.5352906446164383e-11
9507753	492	1.5311588802413567e-11
9507753	493	1.528840248843366e-11
9507753	494	1.5542810094526516e-11
9507753	495	1.517950348750574e-11
9507753	496	1.5379897008727106e-11
9507753	497	1.557517309569434e-11
9507753	498	1.5473702180690552e-11
9507753	499	1.5408195552790716e-11
9507753	500	1.5342827702768957e-11
9507753	501	1.529914736564386e-11
9507753	502	1.5300968825293637e-11
9507753	503	1.5289358321068924e-11
9507753	504	1.5271235664915395e-11
9507753	505	1.525161420767862e-11
9507753	506	1.5237162226400258e-11
9507753	507	1.5225662744478008e-11
9507753	508	1.5206145370649793e-11
9507753	509	1.5188314148040227e-11
9507753	510	1.5167162664697642e-11
9507753	511	1.514609618280538e-11
9507753	512	1.512471745068744e-11
9507753	513	1.5102729830629436e-11
9507753	514	1.5082012028155845e-11
9507753	515	1.5062145974908958e-11
9507753	516	1.5042325024472447e-11
9507753	517	1.503432968397167e-11
9507753	518	1.50115163355391e-11
9507753	519	1.4988978808139208e-11
9507753	520	1.4972932615986423e-11
9507753	521	1.4955692934082165e-11
9507753	522	1.4938062939395813e-11
9507753	523	1.492030804461919e-11
9507753	524	1.4902450801157485e-11
9507753	525	1.4884527638203693e-11
9507753	526	5.912224296480417e-4
9507753	527	6.62670296151191e-4
9507753	528	6.740465760231018e-4
9507753	529	6.786708254367113e-4
9507753	530	6.825782475061715e-4
9507753	531	6.86411454807967e-4
9507753	532	6.902585155330598e-4
9507753	533	7.642313721589744e-5
9507753	534	8.116740900732111e-6
9507753	535	8.296307782984513e-7
9507753	536	8.271014451111114e-8
9507753	537	8.012431607085091e-9
9507753	538	7.82013898081857e-10
9507753	539	9.287745572628126e-11
9507753	540	2.4404303231029267e-11
9507753	541	1.7601314503123966e-11
9507753	542	1.692997651792094e-11
9507753	543	1.684771593069012e-11
9507753	544	1.6818811968133396e-11
9507753	545	1.679548340682846e-11
9507753	546	1.6772814040444395e-11
9507753	547	1.6750352840877447e-11
9507753	548	1.6727605411936963e-11
9507753	549	1.670467236758455e-11
9507753	550	1.668160401480101e-11
9507753	551	1.5973698058724395e-11
9507753	552	1.647510253222073e-11
9507753	553	1.662197636476126e-11
9507753	554	1.6792159676648488e-11
9507753	555	1.6833742733091128e-11
9507753	556	1.682072883757435e-11
9507753	557	1.6784601486463657e-11
9507753	558	1.6759002172128667e-11
9507753	559	1.673573953031582e-11
9507753	560	1.6712768322046934e-11
9507753	561	1.668974507207377e-11
9507753	562	1.666658130949905e-11
9507753	563	1.6643400199689573e-11
9507753	564	1.6620158374558436e-11
9507753	565	1.6596836752147404e-11
9507753	566	1.6573527272800703e-11
9507753	567	1.6550009626636886e-11
9507753	568	1.652639657068189e-11
9507753	569	1.6502580552080204e-11
9507753	570	1.6478743716796806e-11
9507753	571	1.6454866982873462e-11
9507753	572	1.643101453507878e-11
9507753	573	1.6407056269152065e-11
9507753	574	1.638289504057866e-11
9507753	575	1.6363238888872367e-11
9507753	576	1.6345324399535954e-11
9507753	577	1.642293419312768e-11
9507753	578	1.6380272138682983e-11
9507753	579	1.635501976904319e-11
9507753	580	1.632913942950509e-11
9507753	581	1.630439359912028e-11
9507753	582	1.6279758791037935e-11
9507753	583	1.625504071622874e-11
9507753	584	1.6230305294184788e-11
9507753	585	1.6205460584561848e-11
9507753	586	1.6180513526253826e-11
9507753	587	1.6155483201218956e-11
9507753	588	1.6130319302476437e-11
9507753	589	1.6105032238367123e-11
9507753	590	1.6079750378428237e-11
9507753	591	1.6054376578145124e-11
9507753	592	1.6028881347218693e-11
9507753	593	1.625016440853777e-11
9507753	594	1.6185122686529496e-11
9507753	595	1.6149472384374697e-11
9507753	596	1.6122424575937266e-11
9507753	597	1.6096821792155325e-11
9507753	598	1.607183310048388e-11
9507753	599	1.6049080467372967e-11
9507753	600	1.602305788050984e-11
9507753	601	1.5997278154933348e-11
9507753	602	1.5971529654379424e-11
9507753	603	1.5945671866246514e-11
9507753	604	1.6177030201514064e-11
9507753	605	1.61022827016577e-11
9507753	606	1.605864226317255e-11
9507753	607	1.60236528906621e-11
9507753	608	1.5989789353687556e-11
9507753	609	1.596003190718065e-11
9507753	610	1.593549771305991e-11
9507753	611	1.5909792580592885e-11
9507753	612	1.5883711013131574e-11
9507753	613	1.585748025945133e-11
9507753	614	1.5831154095979905e-11
9507753	615	1.580478109497463e-11
9507753	616	1.5778281459155608e-11
9507753	617	0.00027682477957569063
9507753	618	3.103970957454294e-4
9507753	619	3.1567944097332656e-4
9507753	620	3.1774473609402776e-4
9507753	621	3.194275195710361e-4
9507753	622	3.2106757862493396e-4
9507753	623	3.2270728843286633e-4
9507753	624	3.96746072510723e-5
9507753	625	4.876897037320305e-6
9507753	626	5.993908303025819e-7
9507753	627	7.36677279178366e-8
9507753	628	9.064971884242823e-9
9507753	629	1.1276780620406157e-9
9507753	630	1.5262227592849342e-10
9507753	631	3.2839411745477776e-11
9507753	632	1.8104469312607563e-11
9507753	633	1.6269638414279086e-11
9507753	634	1.601834463682561e-11
9507753	635	1.5961804794573098e-11
9507753	636	1.592893525415029e-11
9507753	637	1.589889851716375e-11
9507753	638	1.5869184438743744e-11
9507753	639	1.5839341990786515e-11
9507753	640	1.580938158163292e-11
9507753	641	1.5779398621074137e-11
9507753	642	1.5749342802129362e-11
9507753	643	1.571911871500742e-11
9507753	644	1.568885819869248e-11
9507753	645	1.56584849253516e-11
9507753	646	1.562803532417778e-11
9507753	647	1.559746949653107e-11
9507753	648	1.556681172854013e-11
9507753	649	1.5536070693822346e-11
9507753	650	1.5505293229911565e-11
9507753	651	1.547439780480442e-11
9507753	652	1.544339135739481e-11
9507753	653	1.541229470436445e-11
9507753	654	1.5381104376266386e-11
9507753	655	1.534990190510399e-11
9507753	656	1.5318562390786994e-11
9507753	657	1.5287162161148338e-11
9507753	658	1.5255661317548075e-11
9507753	659	1.5224120575307865e-11
9507753	660	1.5192444524636528e-11
9507753	661	1.516069214613225e-11
9507753	662	1.5128875582859358e-11
9507753	663	1.5096986161200476e-11
9507753	664	1.507849574367004e-11
9507753	665	1.505849264726855e-11
9507753	666	1.5028259886529227e-11
9507753	667	1.499537646831861e-11
9507753	668	1.496293887404132e-11
9507753	669	1.5055985971845764e-11
9507753	670	1.5007585452142536e-11
9507753	671	1.5041287659833813e-11
9507753	672	1.4997444258701975e-11
9507753	673	1.622236199538829e-11
9507753	674	1.6046554709991945e-11
9507753	675	1.5974742362256933e-11
9507753	676	1.5934996377975352e-11
9507753	677	1.5951948095782598e-11
9507753	678	1.6041690545365306e-11
9507753	679	1.59914685660123e-11
9507753	680	1.595377996377323e-11
9507753	681	1.5953910068033927e-11
9507753	682	1.5916932702420006e-11
9507753	683	1.6018743623225085e-11
9507753	684	1.5969864319842486e-11
9507753	685	1.5932420313613527e-11
9507753	686	1.6201481128907957e-11
9507753	687	1.648622384442522e-11
9507753	688	1.687578202180795e-11
9507753	689	1.6751443981943837e-11
9507753	690	1.6694068002975904e-11
9507753	691	1.6654464266019353e-11
9507753	692	1.6619421117081146e-11
9507753	693	1.6585293902138254e-11
9507753	694	1.6550790252201075e-11
9507753	695	1.6377683931256826e-11
9507753	696	1.3806468121546622e-11
9507753	697	1.6200211311323542e-11
9507753	698	1.7258482837290146e-11
9507753	699	1.81998131842942e-11
9507753	700	1.9214452945393035e-11
9507753	701	1.9421303107391985e-11
9507753	702	1.9312345125865882e-11
9507753	703	1.9319832192388198e-11
9507753	704	1.8894250747303332e-11
9507753	705	1.9065768061543586e-11
9507753	706	1.911120046937942e-11
9507753	707	1.9343381063574583e-11
9507753	708	1.064656680682674e-4
9507753	709	1.234875526279211e-4
9507753	710	1.2944848276674747e-4
9507753	711	1.339752197964117e-4
9507753	712	1.3834206038154662e-4
9507753	713	1.4263959019444883e-4
9507753	714	1.4687309158034623e-4
9507753	715	1.850727858254686e-5
9507753	716	2.3850191155361244e-6
9507753	717	2.595704415853106e-7
9507753	718	3.0216849467024076e-8
9507753	719	3.7189153978545164e-9
9507753	720	4.795803754120698e-10
9507753	721	7.937116935918809e-11
9507753	722	2.8058708134715005e-11
9507753	723	2.1514784745435556e-11
9507753	724	2.056139460082651e-11
9507753	725	2.0377860857068164e-11
9507753	726	2.0300447087229223e-11
9507753	727	2.0452525090197682e-11
9507753	728	2.0311422682661728e-11
9507753	729	2.0232624603488958e-11
9507753	730	1.9753618879514434e-11
9507753	731	1.912604970233378e-11
9507753	732	2.1115413237349223e-11
9507753	733	2.1286680751408937e-11
9507753	734	2.0938148784233057e-11
9507753	735	2.1117366535983173e-11
9507753	736	2.1087291635080163e-11
9507753	737	2.0857024440879002e-11
9507753	738	2.0704564798745828e-11
9507753	739	2.0563654945515708e-11
9507753	740	2.0426216273961018e-11
9507753	741	2.0444115150786146e-11
9507753	742	2.0414890264386365e-11
9507753	743	2.060808294845895e-11
9507753	744	2.0458966118463984e-11
9507753	745	2.038286900374331e-11
9507753	746	2.0326570288053958e-11
9507753	747	2.0272386200281822e-11
9507753	748	2.024099290953707e-11
9507753	749	2.0863581695618194e-11
9507753	750	2.041803531804831e-11
9507753	751	2.0347513604579426e-11
9507753	752	2.0508912276784308e-11
9507753	753	2.0374764375663545e-11
9507753	754	2.03249569952213e-11
9507753	755	2.0265584349532517e-11
9507753	756	2.020248031364691e-11
9507753	757	2.0178249696134465e-11
9507753	758	2.0163572200804225e-11
9507753	759	2.0120851165761344e-11
9507753	760	2.0071907677610135e-11
9507753	761	2.005871510557533e-11
9507753	762	2.0015060789302375e-11
9507753	763	1.9983903420950355e-11
9507753	764	1.99467768691175e-11
9507753	765	1.9929299530097033e-11
9507753	766	1.9916837276645616e-11
9507753	767	1.99003383216656e-11
9507753	768	1.988396600149933e-11
9507753	769	1.9865017616971237e-11
9507753	770	1.984650117858866e-11
9507753	771	1.9981877263930414e-11
9507753	772	2.000075625951947e-11
9507753	773	1.9908314580208142e-11
9507753	774	1.953425268763631e-11
9507753	775	2.109926643123483e-11
9507753	776	2.088368020181086e-11
9507753	777	1.931618753836517e-11
9507753	778	2.128888731967038e-11
9507753	779	2.1073113740111005e-11
9507753	780	2.143175047153445e-11
9507753	781	2.072339001790713e-11
9507753	782	2.1452678175548634e-11
9507753	783	2.165124676767327e-11
9507753	784	2.1693763105345987e-11
9507753	785	2.1468020069970173e-11
9507753	786	2.1334755143098683e-11
9507753	787	2.1227053101369187e-11
9507753	788	2.1114537201993855e-11
9507753	789	2.098141625717087e-11
9507753	790	2.0749306786638222e-11
9507753	791	2.1822920207026364e-11
9507753	792	2.1491426693831528e-11
9507753	793	2.1211341710847265e-11
9507753	794	2.1023580445977963e-11
9507753	795	2.087310879694826e-11
9507753	796	2.0725690261236274e-11
9507753	797	2.0583227830495154e-11
9507753	798	2.070284395305766e-11
9507753	799	2.1660265595024875e-11
9507753	800	2.108210134244004e-11
9507753	801	2.008038281928748e-4
9507753	802	2.38012449699454e-4
9507753	803	2.5906605878844857e-4
9507753	804	2.8234958881512284e-4
9507753	805	3.076705615967512e-4
9507753	806	3.338598762638867e-4
9507753	807	3.615409950725734e-4
9507753	808	4.676633034250699e-5
9507753	809	5.981327831250383e-6
9507753	810	7.602792493344168e-7
9507753	811	9.64610364917462e-8
9507753	812	1.2244555591678363e-8
9507753	813	1.5708816469839348e-9
9507753	814	2.1895889268375157e-10
9507753	815	4.758232696744358e-11
9507753	816	2.5942518966370898e-11
9507753	817	2.3314676578234383e-11
9507753	818	2.2872460869738376e-11
9507753	819	2.2750972980545292e-11
9507753	820	2.2704810254126073e-11
9507753	821	2.3050283903813806e-11
9507753	822	2.2837428129141024e-11
9507753	823	2.2786314501921368e-11
9507753	824	2.303041785056692e-11
9507753	825	2.2859655141038715e-11
9507753	826	2.2738885427364686e-11
9507753	827	2.2654648990094728e-11
9507753	828	2.2613584615971405e-11
9507753	829	2.255988278132559e-11
9507753	830	2.2518887796141307e-11
9507753	831	2.246416594409162e-11
9507753	832	2.245155276969779e-11
9507753	833	2.244576746690541e-11
9507753	834	2.242540701746787e-11
9507753	835	2.240741793502199e-11
9507753	836	2.2385308884320665e-11
9507753	837	2.2374907482358708e-11
9507753	838	2.238611726546047e-11
9507753	839	2.2351889436555972e-11
9507753	840	2.232699441995223e-11
9507753	841	2.2304200153477893e-11
9507753	842	2.2281546399605112e-11
9507753	843	2.22598120491746e-11
9507753	844	2.2237319624585083e-11
9507753	845	2.221400320634448e-11
9507753	846	2.219087413823928e-11
9507753	847	2.2167878643841732e-11
9507753	848	2.2144987232852742e-11
9507753	849	2.2122369908172956e-11
9507753	850	2.2099747379322743e-11
9507753	851	2.2076954847571884e-11
9507753	852	2.2053494447282773e-11
9507753	853	2.2040411162826956e-11
9507753	854	2.201191659501056e-11
9507753	855	2.198531287578298e-11
9507753	856	2.1960371021645386e-11
9507753	857	2.193863840593835e-11
9507753	858	2.1917800907544915e-11
9507753	859	2.189608043490221e-11
9507753	860	2.188229111799167e-11
9507753	861	2.1854037676738436e-11
9507753	862	2.1831991076082247e-11
9507753	863	2.1805874814151416e-11
9507753	864	2.1784523837609093e-11
9507753	865	2.1762225702048887e-11
9507753	866	2.173962572460386e-11
9507753	867	2.1716824519235622e-11
9507753	868	2.1693915761011873e-11
9507753	869	2.1670882102697853e-11
9507753	870	2.1647759973486558e-11
9507753	871	2.162457886367708e-11
9507753	872	2.1629635582609552e-11
9507753	873	2.1604870670266507e-11
9507753	874	2.1582411205423035e-11
9507753	875	2.1637278774244706e-11
9507753	876	2.164908703694568e-11
9507753	877	2.172428036073537e-11
9507753	878	2.1757696339053112e-11
9507753	879	2.1768401317623365e-11
9507753	880	2.1699624735971312e-11
9507753	881	2.170928888045598e-11
9507753	882	2.1787838894171685e-11
9507753	883	2.1723201362733313e-11
9507753	884	2.1709011324699823e-11
9507753	885	2.1657774532113372e-11
9507753	886	2.1621480647548985e-11
9507753	887	2.1597619526136924e-11
9507753	888	2.1570821517880034e-11
9507753	889	2.1542288786147168e-11
9507753	890	2.15126874647531e-11
9507753	891	2.1482121637106388e-11
9507753	892	5.464082933031023e-4
9507753	893	6.155783776193857e-4
9507753	894	6.277896463871002e-4
9507753	895	6.330282776616514e-4
9507753	896	6.368961767293513e-4
9507753	897	6.38953410089016e-4
9507753	898	6.418076227419078e-4
9507753	899	7.977110362844542e-5
9507753	900	9.739345841808245e-6
9507753	901	1.1393593695174786e-6
9507753	902	1.3068520843262377e-7
9507753	903	1.4852892249450633e-8
9507753	904	1.7049169853677881e-9
9507753	905	2.129121184912819e-10
9507753	906	4.445495360716478e-11
9507753	907	2.565548121169492e-11
9507753	908	2.362450686466122e-11
9507753	909	2.3368413107349717e-11
9507753	910	2.3312270516773204e-11
9507753	911	2.3279822514155057e-11
9507753	912	2.3250063332924675e-11
9507753	913	2.322045680736018e-11
9507753	914	2.319069242195937e-11
9507753	915	2.316096273102808e-11
9507753	916	2.3131130691411705e-11
9507753	917	2.3101166812811158e-11
9507753	918	2.3071454469114627e-11
9507753	919	2.3041376098764665e-11
9507753	920	2.301108782687411e-11
9507753	921	2.2980624347912482e-11
9507753	922	2.294999780494411e-11
9507753	923	2.291934177167665e-11
9507753	924	2.2888578185553676e-11
9507753	925	2.2857637657636154e-11
9507753	926	2.282660345465093e-11
9507753	927	2.2795532822472708e-11
9507753	928	2.276419851232614e-11
9507753	929	2.2732668178426785e-11
9507753	930	2.270110315005791e-11
9507753	931	2.2669395874364007e-11
9507753	932	2.2637523799939885e-11
9507753	933	2.260596397574144e-11
9507753	934	2.2573824753902016e-11
9507753	935	2.254180869742939e-11
9507753	936	2.2509537636605792e-11
9507753	937	2.2476994224196467e-11
9507753	938	2.2444282543609972e-11
9507753	939	2.2411605557492997e-11
9507753	940	2.2379086431212336e-11
9507753	941	2.2346341790879798e-11
9507753	942	2.2313290104492012e-11
9507753	943	2.2280203723634706e-11
9507753	944	2.2246890094002048e-11
9507753	945	2.2213619832456288e-11
9507753	946	2.2180269773630634e-11
9507753	947	2.214696308289188e-11
9507753	948	2.2113264344647554e-11
9507753	949	2.207938346043825e-11
9507753	950	2.2045235428813648e-11
9507753	951	2.2010971170716154e-11
9507753	952	2.1976670483425664e-11
9507753	953	2.1942178976552817e-11
9507753	954	2.1907609407123552e-11
9507753	955	2.1873138716932417e-11
9507753	956	2.18416777719721e-11
9507753	957	2.1835850835816295e-11
9507753	958	2.2299278742976547e-11
9507753	959	2.228326724529328e-11
9507753	960	2.2210962236091092e-11
9507753	961	2.2272610838980356e-11
9507753	962	2.3322435996342428e-11
9507753	963	2.3135998325485296e-11
9507753	964	2.3364771922773642e-11
9507753	965	2.3883934760493553e-11
9507753	966	2.3662613535258004e-11
9507753	967	2.3590377914994853e-11
9507753	968	2.460383112523612e-11
9507753	969	2.4538177045840825e-11
9507753	970	2.439262160314204e-11
9507753	971	2.080848687802117e-11
9507753	972	2.349763612852218e-11
9507753	973	2.5342575260545175e-11
9507753	974	2.537085472265055e-11
9507753	975	2.5233246048195213e-11
9507753	976	2.5074142415149048e-11
9507753	977	2.4913494878209264e-11
9507753	978	2.4747577251349462e-11
9507753	979	2.458713961595027e-11
9507753	980	2.4420047581297233e-11
9507753	981	2.435309072457148e-11
9507753	982	2.4266861090027625e-11
9507753	983	1.6729297931306064e-4
9507753	984	1.9240754772908986e-4
9507753	985	1.9745757163036615e-4
9507753	986	1.9933455041609704e-4
9507753	987	2.0075264910701662e-4
9507753	988	2.0210914954077452e-4
9507753	989	2.0340754417702556e-4
9507753	990	2.5157152776955627e-5
9507753	991	3.088780886173481e-6
9507753	992	3.775482468881819e-7
9507753	993	4.6030958600340455e-8
9507753	994	5.559455562575977e-9
9507753	995	6.88125112446869e-10
9507753	996	1.0371525860364272e-10
9507753	997	3.396467482263965e-11
9507753	998	2.5627569510966453e-11
9507753	999	2.4614801516498197e-11
9507753	1000	2.4464517217603898e-11
9507753	1001	2.44208299415849e-11
9507753	1002	2.4390304012578135e-11
9507753	1003	2.436126994576071e-11
9507753	1004	2.4332284451200614e-11
9507753	1005	2.430324691493624e-11
9507753	1006	2.427404631466512e-11
9507753	1007	2.424474856987935e-11
9507753	1008	2.4215320720832878e-11
9507753	1009	2.418578878837785e-11
9507753	1010	2.4156078179404794e-11
9507753	1011	2.4139430038205845e-11
9507753	1012	2.410251859208401e-11
9507753	1013	2.4068221374240473e-11
9507753	1014	2.4034498349867484e-11
9507753	1015	2.400524917733904e-11
9507753	1016	2.3975144786136937e-11
9507753	1017	2.3944587632107606e-11
9507753	1018	2.3913883026582816e-11
9507753	1019	2.388301709177476e-11
9507753	1020	2.3852029726323387e-11
9507753	1021	2.382092266495217e-11
9507753	1022	2.3789704581278492e-11
9507753	1023	2.3758351189173688e-11
9507753	1024	2.3727146983287817e-11
9507753	1025	2.3699228343665446e-11
9507753	1026	2.367233839506433e-11
9507753	1027	2.3649913624690377e-11
9507753	1028	2.3714790547968434e-11
9507753	1029	2.3817104538581546e-11
9507753	1030	2.3874674806578788e-11
9507753	1031	2.3806507112866804e-11
9507753	1032	2.3765569373557227e-11
9507753	1033	2.375019278466617e-11
9507753	1034	2.371124303846006e-11
9507753	1035	2.3675497326514083e-11
9507753	1036	2.36416945048612e-11
9507753	1037	2.362496483165888e-11
9507753	1038	2.3776749666359898e-11
9507753	1039	2.3797172565842573e-11
9507753	1040	2.3734226389793278e-11
9507753	1041	2.369363906462585e-11
9507753	1042	2.3658616732369353e-11
9507753	1043	2.3623785219695215e-11
9507753	1044	2.3589278100311084e-11
9507753	1045	2.3555008638043162e-11
9507753	1046	2.352010947115346e-11
9507753	1047	2.371527106637128e-11
9507753	1048	2.3635168475144575e-11
9507753	1049	2.372044921594707e-11
9507753	1050	2.3783955707679105e-11
9507753	1051	2.370786726657581e-11
9507753	1052	2.408847947499293e-11
9507753	1053	2.4011816840419087e-11
9507753	1054	2.4295839645693817e-11
9507753	1055	2.2587053755129816e-11
9507753	1056	2.4302355267069586e-11
9507753	1057	2.4287108782439226e-11
9507753	1058	2.3498225934504013e-11
9507753	1059	2.490754998085709e-11
9507753	1060	2.5525758590161374e-11
9507753	1061	2.6417465437411636e-11
9507753	1062	2.6413572717931544e-11
9507753	1063	2.6319640911154352e-11
9507753	1064	2.6317250462204456e-11
9507753	1065	2.6177142051220237e-11
9507753	1066	2.6063439600987337e-11
9507753	1067	2.590179286332539e-11
9507753	1068	2.5585920535031725e-11
9507753	1069	2.4734384679314658e-11
9507753	1070	2.5468648023885265e-11
9507753	1071	2.6580798326292232e-11
9507753	1072	2.5757345908927753e-11
9507753	1073	2.4227333680904017e-11
9507753	1074	5.909588799113408e-5
9507753	1075	6.450357614085078e-5
9507753	1076	6.832544022472575e-5
9507753	1077	6.004907118040137e-5
9507753	1078	6.204392411746085e-5
9507753	1079	6.54863179079257e-5
9507753	1080	7.08709194441326e-5
9507753	1081	9.849914931692183e-6
9507753	1082	1.1504556596264592e-6
9507753	1083	1.4848083651486377e-7
9507753	1084	1.9987817623245974e-8
9507753	1085	2.7256530366059906e-9
9507753	1086	3.922046298843185e-10
9507753	1087	7.681966868178236e-11
9507753	1088	3.4212545990675025e-11
9507753	1089	2.8365471430036315e-11
9507753	1090	2.762168271885912e-11
9507753	1091	2.749486749387131e-11
9507753	1092	2.7424482823557028e-11
9507753	1093	2.7357369841718437e-11
9507753	1094	2.7409432362679453e-11
9507753	1095	2.7397311849752803e-11
9507753	1096	2.8203359786482807e-11
9507753	1097	2.889532536853867e-11
9507753	1098	2.850234805118479e-11
9507753	1099	2.8923387990209548e-11
9507753	1100	2.837047610726451e-11
9507753	1101	2.8484348560398054e-11
9507753	1102	2.7321266776736408e-11
9507753	1103	2.952448355242332e-11
9507753	1104	2.8301888610471337e-11
9507753	1105	2.910847257675542e-11
9507753	1106	2.848893343454506e-11
9507753	1107	2.842092360066939e-11
9507753	1108	2.9121732803005784e-11
9507753	1109	2.8668562315758983e-11
9507753	1110	2.850523636577229e-11
9507753	1111	2.8340727334374982e-11
9507753	1112	2.8182961173128795e-11
9507753	1113	2.7650427086856055e-11
9507753	1114	2.7859419632347837e-11
9507753	1115	2.947753152682253e-11
9507753	1116	2.868866949556903e-11
9507753	1117	2.8531664877928797e-11
9507753	1118	2.8710058636027824e-11
9507753	1119	2.889309624887204e-11
9507753	1120	2.8623615630496424e-11
9507753	1121	2.883319277779961e-11
9507753	1122	2.8212812294703404e-11
9507753	1123	2.9057672934484913e-11
9507753	1124	2.8546057878608977e-11
9507753	1125	2.8382525496528643e-11
9507753	1126	2.8389086220714788e-11
9507753	1127	2.8126945217366028e-11
9507753	1128	2.7933665797119644e-11
9507753	1129	2.776894859890522e-11
9507753	1130	2.761736152268046e-11
9507753	1131	2.7530693003097184e-11
9507753	1132	2.7576040409482694e-11
9507753	1133	2.7564695317949806e-11
9507753	1134	2.7547651659798333e-11
9507753	1135	2.7504548985590738e-11
9507753	1136	2.7923661646833686e-11
9507753	1137	2.764190092097163e-11
9507753	1138	2.7056062251729074e-11
9507753	1139	2.8764976511830298e-11
9507753	1140	2.9168084614283885e-11
9507753	1141	2.7365313140514935e-11
9507753	1142	2.968995882479675e-11
9507753	1143	2.9049538816106057e-11
9507753	1144	2.88279365656674e-11
9507753	1145	2.8705350596514023e-11
9507753	1146	2.8575340010883465e-11
9507753	1147	2.8433123910875935e-11
9507753	1148	2.828964666690137e-11
9507753	1149	2.8183570061068863e-11
9507753	1150	2.799273139675318e-11
9507753	1151	2.78557107935562e-11
9507753	1152	2.8041451105575987e-11
9507753	1153	2.8980495087038705e-11
9507753	1154	2.8168934199102047e-11
9507753	1155	2.8798428919341035e-11
9507753	1156	2.7888261144859428e-11
9507753	1157	2.9042131546863637e-11
9507753	1158	2.8757515466160122e-11
9507753	1159	2.9130756834527816e-11
9507753	1160	2.8802890628121247e-11
9507753	1161	2.821069246261576e-11
9507753	1162	2.911033913921557e-11
9507753	1163	2.8827523701480118e-11
9507753	1164	2.8544992758394727e-11
9507753	1165	2.8571270349608824e-11
9507753	1166	1.912700681714341e-4
9507753	1167	2.36513078561984e-4
9507753	1168	2.6275499840267e-4
9507753	1169	2.8691801708191633e-4
9507753	1170	3.0348391737788916e-4
9507753	1171	3.1385067268274724e-4
9507753	1172	3.2272672979161143e-4
9507753	1173	4.121872188989073e-5
9507753	1174	5.23862945556175e-6
9507753	1175	6.447503437811974e-7
9507753	1176	7.721842365526754e-8
9507753	1177	9.384427457348465e-9
9507753	1178	1.2205607635706883e-9
9507753	1179	1.8327883655189225e-10
9507753	1180	4.996034835835772e-11
9507753	1181	3.274668036734596e-11
9507753	1182	3.048349073164758e-11
9507753	1183	3.016262586919005e-11
9507753	1184	3.0082554502985914e-11
9507753	1185	3.0029652375862526e-11
9507753	1186	2.997489062517289e-11
9507753	1187	2.991690228881794e-11
9507753	1188	2.986243891056617e-11
9507753	1189	2.9816010771455126e-11
9507753	1190	2.979213403753178e-11
9507753	1191	2.978648230844705e-11
9507753	1192	2.976715055003076e-11
9507753	1193	2.974503976460596e-11
9507753	1194	2.97221969258743e-11
9507753	1195	2.9698885711804124e-11
9507753	1196	2.9675342044788167e-11
9507753	1197	2.9651787969431354e-11
9507753	1198	2.962771347703175e-11
9507753	1199	2.9603201834316195e-11
9507753	1200	2.9578603455426844e-11
9507753	1201	2.955394956538626e-11
9507753	1202	2.9529483025481085e-11
9507753	1203	2.950560629155774e-11
9507753	1204	2.948309998918042e-11
9507753	1205	2.9460971856520857e-11
9507753	1206	2.943816024281176e-11
9507753	1207	2.941511964560384e-11
9507753	1208	2.9391905576048316e-11
9507753	1209	2.936859783142509e-11
9507753	1210	2.934516865615855e-11
9507753	1211	2.932163539748345e-11
9507753	1212	2.9297959891483316e-11
9507753	1213	2.92741386687112e-11
9507753	1214	2.9250220301424434e-11
9507753	1215	2.92261839729413e-11
9507753	1216	2.920200886658009e-11
9507753	1217	2.9177729676810316e-11
9507753	1218	2.9153329056397226e-11
9507753	1219	2.912884516925729e-11
9507753	1220	2.910416699308804e-11
9507753	1221	2.9079407284915426e-11
9507753	1222	2.9054472369671736e-11
9507753	1223	2.9029485412723766e-11
9507753	1224	2.9004413454325473e-11
9507753	1225	2.8979174962473486e-11
9507753	1226	2.8953743916315666e-11
9507753	1227	2.8928222664537095e-11
9507753	1228	2.890256957377435e-11
9507753	1229	2.887679331764481e-11
9507753	1230	2.885090083504238e-11
9507753	1231	2.8824873044008825e-11
9507753	1232	2.879872902650238e-11
9507753	1233	2.8772484395034326e-11
9507753	1234	2.8746088842623863e-11
9507753	1235	2.8719512878971898e-11
9507753	1236	2.8692855383316562e-11
9507753	1237	2.8666064313953576e-11
9507753	1238	2.8639158752841176e-11
9507753	1239	2.8612069311040322e-11
9507753	1240	2.8584874051107434e-11
9507753	1241	2.8557487971592188e-11
9507753	1242	2.8529931889176297e-11
9507753	1243	2.8502401827612545e-11
9507753	1244	2.847472257982986e-11
9507753	1245	2.8446835165230056e-11
9507753	1246	2.8418867953350357e-11
9507753	1247	2.8390702982994398e-11
9507753	1248	2.83624252556125e-11
9507753	1249	2.8334046914268995e-11
9507753	1250	2.830541877274495e-11
9507753	1251	2.8276714303387962e-11
9507753	1252	2.824789013811113e-11
9507753	1253	2.8218921990785795e-11
9507753	1254	2.8189891393415323e-11
9507753	1255	2.816061966948169e-11
9507753	1256	2.8131426008104476e-11
9507753	1257	5.189830553717911e-4
9507753	1258	5.825976841151714e-4
9507753	1259	5.929601611569524e-4
9507753	1260	5.971363862045109e-4
9507753	1261	6.006160983815789e-4
9507753	1262	6.039813160896301e-4
9507753	1263	6.073873955756426e-4
9507753	1264	7.477643521269783e-5
9507753	1265	9.135104846791364e-6
9507753	1266	1.1347083272994496e-6
9507753	1267	1.4066149844893516e-7
9507753	1268	1.750379752252229e-8
9507753	1269	2.2035977487178116e-9
9507753	1270	3.004720638966063e-10
9507753	1271	6.358240323134368e-11
9507753	1272	3.422505334693682e-11
9507753	1273	3.060951145328339e-11
9507753	1274	3.0108589232913374e-11
9507753	1275	3.0014362523145266e-11
9507753	1276	2.9972274662171117e-11
9507753	1277	2.9936862017132526e-11
9507753	1278	2.990203917807577e-11
9507753	1279	2.986716082786778e-11
9507753	1280	2.983218186369818e-11
9507753	1281	2.9889108549285837e-11
9507753	1282	2.991607656044337e-11
9507753	1283	2.987501218632005e-11
9507753	1284	2.9829933662073316e-11
9507753	1285	2.979273772130142e-11
9507753	1286	2.975698853990849e-11
9507753	1287	2.9721492628143054e-11
9507753	1288	2.968580936624221e-11
9507753	1289	2.965000467369805e-11
9507753	1290	2.961393977263249e-11
9507753	1291	2.957767364364372e-11
9507753	1292	2.9541185470050024e-11
9507753	1293	2.3895710063448483e-11
9507753	1294	2.829467389553475e-11
9507753	1295	2.9526287664838335e-11
9507753	1296	2.9700929216058825e-11
9507753	1297	2.968834900141104e-11
9507753	1298	2.9937573253757677e-11
9507753	1299	2.9828351594263225e-11
9507753	1300	2.918273261931503e-11
9507753	1301	3.0948826834631404e-11
9507753	1302	3.0797610989230506e-11
9507753	1303	3.0601403355756673e-11
9507753	1304	3.055369846016731e-11
9507753	1305	3.0495043989997583e-11
9507753	1306	3.0043377508004454e-11
9507753	1307	3.117302249666665e-11
9507753	1308	3.0681200635651606e-11
9507753	1309	3.048215846401803e-11
9507753	1310	3.039111670655181e-11
9507753	1311	3.039776763635871e-11
9507753	1312	3.0368228765009775e-11
9507753	1313	3.0327559907838975e-11
9507753	1314	3.0287355956559736e-11
9507753	1315	3.0249865112796925e-11
9507753	1316	3.02091546222627e-11
9507753	1317	3.016890903762004e-11
9507753	1318	3.0140185486304816e-11
9507753	1319	3.009647392415715e-11
9507753	1320	3.005409462963904e-11
9507753	1321	3.0012617391328433e-11
9507753	1322	2.998078521554426e-11
9507753	1323	2.9947107293981645e-11
9507753	1324	2.9912496091188956e-11
9507753	1325	2.987760733264011e-11
9507753	1326	2.984256591842538e-11
9507753	1327	2.980731286794658e-11
9507753	1328	2.977194185627141e-11
9507753	1329	2.973656043625539e-11
9507753	1330	2.9700873704907593e-11
9507753	1331	2.9701519022040657e-11
9507753	1332	2.9649623034533334e-11
9507753	1333	2.960198752788301e-11
9507753	1334	2.955778677371512e-11
9507753	1335	2.9517319144467535e-11
9507753	1336	2.948292998627977e-11
9507753	1337	2.9446653448950144e-11
9507753	1338	2.9409842616789916e-11
9507753	1339	2.937278892334305e-11
9507753	1340	2.9335520124185166e-11
9507753	1341	2.929823744723947e-11
9507753	1342	2.926065986730286e-11
9507753	1343	2.9223033715108926e-11
9507753	1344	2.9185202865544824e-11
9507753	1345	2.9147215890867884e-11
9507753	1346	2.910902768826773e-11
9507753	1347	2.9070685095278215e-11
9507753	1348	2.1925779583398253e-4
9507753	1349	2.47089919866994e-4
9507753	1350	2.5164082762785256e-4
9507753	1351	2.533903461880982e-4
9507753	1352	2.548057527747005e-4
9507753	1353	2.561852161306888e-4
9507753	1354	2.5756677496246994e-4
9507753	1355	3.079873931710608e-5
9507753	1356	3.6560722946887836e-6
9507753	1357	4.39841272736885e-7
9507753	1358	5.387661872191529e-8
9507753	1359	6.582971501245538e-9
9507753	1360	8.243056792700543e-10
9507753	1361	1.2548630190512e-10
9507753	1362	4.085749794047189e-11
9507753	1363	3.059289627183048e-11
9507753	1364	2.931796819205523e-11
9507753	1365	2.9127311673704526e-11
9507753	1366	2.9067546980510173e-11
9507753	1367	2.9023457248644746e-11
9507753	1368	2.9009220373077405e-11
9507753	1369	2.916477476189172e-11
9507753	1370	2.9077993485282505e-11
9507753	1371	2.923415676203689e-11
9507753	1372	2.914603974835117e-11
9507753	1373	2.9246650240510874e-11
9507753	1374	2.916903524274872e-11
9507753	1375	2.911378430003886e-11
9507753	1376	2.9065373371994774e-11
9507753	1377	2.9017493269334338e-11
9507753	1378	2.8969401530409833e-11
9507753	1379	2.954251079878567e-11
9507753	1380	2.9383252775350144e-11
9507753	1381	2.930718515092856e-11
9507753	1382	2.925600040004639e-11
9507753	1383	2.9208614693576607e-11
9507753	1384	2.916115265927388e-11
9507753	1385	2.911330204691254e-11
9507753	1386	2.9066174814240675e-11
9507753	1387	2.9052352537584092e-11
9507753	1388	2.8999698475917768e-11
9507753	1389	2.8952111541524772e-11
9507753	1390	2.890491491991387e-11
9507753	1391	2.8858320247349134e-11
9507753	1392	2.881229803353147e-11
9507753	1393	2.876532866069592e-11
9507753	1394	2.871776601243159e-11
9507753	1395	2.8670281426723676e-11
9507753	1396	2.862198325570553e-11
9507753	1397	2.8573502938722406e-11
9507753	1398	2.852526548302592e-11
9507753	1399	2.8536442306381637e-11
9507753	1400	2.849819165373635e-11
9507753	1401	2.8442992752730767e-11
9507753	1402	2.8391868717170254e-11
9507753	1403	2.8342023172811537e-11
9507753	1404	2.8292991213763052e-11
9507753	1405	2.8243650473935844e-11
9507753	1406	2.8204827362543483e-11
9507753	1407	2.8153333830882588e-11
9507753	1408	2.810325583357809e-11
9507753	1409	2.8133936152974215e-11
9507753	1410	2.8212919847558915e-11
9507753	1411	2.8708722898951322e-11
9507753	1412	2.888938394063345e-11
9507753	1413	2.8753421518756817e-11
9507753	1414	2.942968785335509e-11
9507753	1415	2.924209832610991e-11
9507753	1416	2.915553562465867e-11
9507753	1417	2.9097129219946005e-11
9507753	1418	2.904375524803715e-11
9507753	1419	2.899041423587434e-11
9507753	1420	2.930020809310818e-11
9507753	1421	2.964226780699519e-11
9507753	1422	3.029242134910959e-11
9507753	1423	3.0216017188333666e-11
9507753	1424	3.01550763526226e-11
9507753	1425	3.0103759762756255e-11
9507753	1426	3.005464280225745e-11
9507753	1427	3.000602544211972e-11
9507753	1428	2.9957321345808197e-11
9507753	1429	2.9908284182589284e-11
9507753	1430	2.98157817879563e-11
9507753	1431	2.9249460492541957e-11
9507753	1432	2.6286728002644644e-11
9507753	1433	3.0112246030000733e-11
9507753	1434	3.194745162860002e-11
9507753	1435	3.1636623876174497e-11
9507753	1436	2.7933932944534945e-11
9507753	1437	3.162415815327613e-11
9507753	1438	3.16858275728471e-11
9507753	1439	8.355877071153373e-5
9507753	1440	8.916795195546001e-5
9507753	1441	8.809314749669284e-5
9507753	1442	9.01744861039333e-5
9507753	1443	9.378104732604697e-5
9507753	1444	9.753178164828569e-5
9507753	1445	1.0124235268449411e-4
9507753	1446	1.3076009054202586e-5
9507753	1447	1.6893695828912314e-6
9507753	1448	2.1800254046411283e-7
9507753	1449	2.8109480965099465e-8
9507753	1450	3.644337942532161e-9
9507753	1451	4.977001588635233e-10
9507753	1452	9.367771142132497e-11
9507753	1453	4.1707037129468105e-11
9507753	1454	3.496774744760067e-11
9507753	1455	3.402485584946824e-11
9507753	1456	3.3897443879604694e-11
9507753	1457	3.377976370844138e-11
9507753	1458	3.3713497271659065e-11
9507753	1459	3.3643754449030894e-11
9507753	1460	3.376958435108435e-11
9507753	1461	3.362969971942853e-11
9507753	1462	3.3543522126588954e-11
9507753	1463	3.3478615713011806e-11
9507753	1464	3.34118288591867e-11
9507753	1465	3.3343931782336966e-11
9507753	1466	3.3315624564655977e-11
9507753	1467	3.374328941263549e-11
9507753	1468	3.349641397587533e-11
9507753	1469	3.342030124864337e-11
9507753	1470	3.333111564529645e-11
9507753	1471	3.330640971355159e-11
9507753	1472	3.3390318288084586e-11
9507753	1473	3.450989147224526e-11
9507753	1474	3.409183005342875e-11
9507753	1475	3.385353108953382e-11
9507753	1476	3.3347248573623034e-11
9507753	1477	3.477761828518666e-11
9507753	1478	3.399999032316359e-11
9507753	1479	3.355624805800872e-11
9507753	1480	3.361270289881091e-11
9507753	1481	3.49836895563449e-11
9507753	1482	3.407119725240548e-11
9507753	1483	3.496374370581812e-11
9507753	1484	3.445798507639708e-11
9507753	1485	3.410986770813196e-11
9507753	1486	3.422779767947581e-11
9507753	1487	3.412935212221413e-11
9507753	1488	3.403199250184841e-11
9507753	1489	3.3940263793885705e-11
9507753	1490	3.385181718273955e-11
9507753	1491	3.377118723557615e-11
9507753	1492	3.377449014907441e-11
9507753	1493	3.407864962445828e-11
9507753	1494	3.387198507787126e-11
9507753	1495	3.376907781182936e-11
9507753	1496	3.3650911918092774e-11
9507753	1497	3.349345800707226e-11
9507753	1498	3.43168410354977e-11
9507753	1499	3.497755210468689e-11
9507753	1500	3.414735855189477e-11
9507753	1501	3.401372239419942e-11
9507753	1502	3.3983274527749074e-11
9507753	1503	3.390184660778672e-11
9507753	1504	3.3811849153853046e-11
9507753	1505	3.372627177533616e-11
9507753	1506	3.367429599054894e-11
9507753	1507	3.361939893142818e-11
9507753	1508	3.356212530114533e-11
9507753	1509	3.350101446253362e-11
9507753	1510	3.343894605656317e-11
9507753	1511	3.337668336156341e-11
9507753	1512	3.335169640461544e-11
9507753	1513	3.33339571223501e-11
9507753	1514	3.330626746622656e-11
9507753	1515	3.32766002253404e-11
9507753	1516	3.324622521727605e-11
9507753	1517	3.321584673976474e-11
9507753	1518	3.318520805373204e-11
9507753	1519	3.316846103329496e-11
9507753	1520	3.313325655507349e-11
9507753	1521	3.310324930838604e-11
9507753	1522	3.307968482468837e-11
9507753	1523	3.306618867604527e-11
9507753	1524	3.302782353165057e-11
9507753	1525	3.303288198530652e-11
9507753	1526	3.3045628733407995e-11
9507753	1527	3.29891669537119e-11
9507753	1528	3.295377165590807e-11
9507753	1529	3.292102701557553e-11
9507753	1530	3.288852523652963e-11
9507753	1531	4.465954552870244e-4
9507753	1532	4.665939777623862e-4
9507753	1533	4.3976755114272237e-4
9507753	1534	4.3965360964648426e-4
9507753	1535	4.500814829953015e-4
9507753	1536	4.6241714153438807e-4
9507753	1537	4.39577765064314e-4
9507753	1538	5.1876915676984936e-5
9507753	1539	6.550747457367834e-6
9507753	1540	8.337084409504314e-7
9507753	1541	9.691090241403799e-8
9507753	1542	1.0230585267834158e-8
9507753	1543	1.0602899669365229e-9
9507753	1544	1.464786625327008e-10
9507753	1545	5.0223603054178056e-11
9507753	1546	3.9963286152522315e-11
9507753	1547	3.815470508983232e-11
9507753	1548	3.770648376866248e-11
9507753	1549	3.8298721832807914e-11
9507753	1550	3.929120223622462e-11
9507753	1551	3.8114650324772015e-11
9507753	1552	3.865469749841921e-11
9507753	1553	3.818931976207196e-11
9507753	1554	3.786695262908424e-11
9507753	1555	3.760403100017129e-11
9507753	1556	3.7275640907274976e-11
9507753	1557	3.6972973294080447e-11
9507753	1558	3.687679328567839e-11
9507753	1559	3.723567287838847e-11
9507753	1560	3.7198633062729414e-11
9507753	1561	3.699855005701025e-11
9507753	1562	3.686269345326565e-11
9507753	1563	3.673866766362721e-11
9507753	1564	3.663500752759674e-11
9507753	1565	3.6583083784513803e-11
9507753	1566	3.651616509170452e-11
9507753	1567	3.653479602183651e-11
9507753	1568	3.6471846376340267e-11
9507753	1569	3.635837464432967e-11
9507753	1570	3.6261701974460436e-11
9507753	1571	3.617253718779523e-11
9507753	1572	3.60753441008832e-11
9507753	1573	3.59771309965673e-11
9507753	1574	3.595331671268909e-11
9507753	1575	3.5944823506550705e-11
9507753	1576	3.5916960378079565e-11
9507753	1577	3.5884566151889175e-11
9507753	1578	3.5850395568859383e-11
9507753	1579	3.581571844657461e-11
9507753	1580	3.5782703189379816e-11
9507753	1581	3.574932364025507e-11
9507753	1582	3.572758755510108e-11
9507753	1583	3.5699321970783515e-11
9507753	1584	3.5663073189029504e-11
9507753	1585	3.5625870309363705e-11
9507753	1586	3.5589413360792577e-11
9507753	1587	3.555489930251454e-11
9507753	1588	3.5525582475770534e-11
9507753	1589	3.549422561421878e-11
9507753	1590	3.5462254660556525e-11
9507753	1591	3.5430040845607635e-11
9507753	1592	3.53976570277581e-11
9507753	1593	3.5365110145901824e-11
9507753	1594	3.533240366948576e-11
9507753	1595	3.5299579231873324e-11
9507753	1596	3.5266532749655966e-11
9507753	1597	3.5233448103522136e-11
9507753	1598	3.5200217740616324e-11
9507753	1599	3.5166779210893395e-11
9507753	1600	3.5133177617163724e-11
9507753	1601	3.509938867329865e-11
9507753	1602	3.5065395032063407e-11
9507753	1603	3.503121751013971e-11
9507753	1604	3.4996915088125746e-11
9507753	1605	3.4962369804825144e-11
9507753	1606	3.492766492696475e-11
9507753	1607	3.4892880251824465e-11
9507753	1608	3.485791863488963e-11
9507753	1609	3.4822873751227945e-11
9507753	1610	3.478764845632476e-11
9507753	1611	3.4752190708475794e-11
9507753	1612	3.471668785781645e-11
9507753	1613	3.468084847080277e-11
9507753	1614	3.464486683646406e-11
9507753	1615	3.460865621862652e-11
9507753	1616	3.457234151738042e-11
9507753	1617	3.4535832527105015e-11
9507753	1618	3.449918822839848e-11
9507753	1619	3.446237739623825e-11
9507753	1620	3.443477100684156e-11
9507753	1621	3.439670076543777e-11
9507753	1622	5.278389435261488e-4
9507753	1623	5.966399912722409e-4
9507753	1624	6.082011968828738e-4
9507753	1625	6.12666190136224e-4
9507753	1626	6.162630743347108e-4
9507753	1627	6.197774782776833e-4
9507753	1628	6.232988671399653e-4
9507753	1629	7.692166400374845e-5
9507753	1630	9.453314305574168e-6
9507753	1631	1.1437343800935196e-6
9507753	1632	1.3518803143597324e-7
9507753	1633	1.5776260298139277e-8
9507753	1634	1.8351885566758597e-9
9507753	1635	2.340207749806922e-10
9507753	1636	5.7492247074186764e-11
9507753	1637	3.848400070838309e-11
9507753	1638	3.633970208083426e-11
9507753	1639	3.606977216907836e-11
9507753	1640	3.600244408152875e-11
9507753	1641	3.59567098318081e-11
9507753	1642	3.591271030556342e-11
9507753	1643	3.5868870373878536e-11
9507753	1644	3.582485003095215e-11
9507753	1645	3.5780461926648854e-11
9507753	1646	3.573671567003167e-11
9507753	1647	3.5692629407613197e-11
9507753	1648	3.5647946400318986e-11
9507753	1649	3.5602923387223484e-11
9507753	1650	3.5557761596249904e-11
9507753	1651	3.551254082467814e-11
9507753	1652	3.546702515011546e-11
9507753	1653	3.5421443556060694e-11
9507753	1654	3.537547338394731e-11
9507753	1655	3.532941300621317e-11
9507753	1656	3.528322078949486e-11
9507753	1657	3.5236764894808204e-11
9507753	1658	3.5189851033123887e-11
9507753	1659	3.5142822679690155e-11
9507753	1660	3.5095780448468616e-11
9507753	1661	3.504867229775499e-11
9507753	1662	3.5001265774603496e-11
9507753	1663	3.495364414574098e-11
9507753	1664	3.490591843346991e-11
9507753	1665	3.485794292101829e-11
9507753	1666	3.4809519849909876e-11
9507753	1667	3.476095800092338e-11
9507753	1668	3.471221227124843e-11
9507753	1669	3.466325837475637e-11
9507753	1670	3.461453346176313e-11
9507753	1671	3.456526731504539e-11
9507753	1672	3.4516153823993534e-11
9507753	1673	3.446667257156477e-11
9507753	1674	3.4416934580061564e-11
9507753	1675	3.436675943824241e-11
9507753	1676	3.4316986752269685e-11
9507753	1677	3.426681161045053e-11
9507753	1678	3.42166711631009e-11
9507753	1679	3.416611091267008e-11
9507753	1680	3.411516208418064e-11
9507753	1681	3.40637726359283e-11
9507753	1682	3.4023305006680715e-11
9507753	1683	3.39932595960768e-11
9507753	1684	3.393744313351377e-11
9507753	1685	3.3884641620351985e-11
9507753	1686	3.3832624202201345e-11
9507753	1687	3.384699812092329e-11
9507753	1688	3.4394966041961794e-11
9507753	1689	3.4237161716799136e-11
9507753	1690	3.415885282964659e-11
9507753	1691	3.41033729034379e-11
9507753	1692	3.405160875491475e-11
9507753	1693	3.400019502053375e-11
9507753	1694	3.394867720274419e-11
9507753	1695	3.3897107343250354e-11
9507753	1696	3.384529462246988e-11
9507753	1697	3.3793232101508863e-11
9507753	1698	3.3740919780367307e-11
9507753	1699	3.368868378705869e-11
9507753	1700	3.363602452122194e-11
9507753	1701	3.358326117197663e-11
9507753	1702	3.353022720586907e-11
9507753	1703	3.3476964256262676e-11
9507753	1704	3.3423472323157455e-11
9507753	1705	3.336989712332539e-11
9507753	1706	3.331636355685674e-11
9507753	1707	3.3262326920580065e-11
9507753	1708	3.3208318039879003e-11
9507753	1709	3.315400037839922e-11
9507753	1710	3.309949883623098e-11
9507753	1711	3.304478912724562e-11
9507753	1712	3.298990941535962e-11
9507753	1713	2.7490322827361524e-4
9507753	1714	3.1013964326120913e-4
9507753	1715	3.1578444759361446e-4
9507753	1716	3.1787538318894804e-4
9507753	1717	3.194121818523854e-4
9507753	1718	3.1483182101510465e-4
9507753	1719	3.148288233205676e-4
9507753	1720	3.87129039154388e-5
9507753	1721	4.762195658258861e-6
9507753	1722	5.857784231011465e-7
9507753	1723	7.206849517160663e-8
9507753	1724	8.890753910861804e-9
9507753	1725	1.1186757076231402e-9
9507753	1726	1.6528105273305727e-10
9507753	1727	4.9133919155508465e-11
9507753	1728	3.504103257556679e-11
9507753	1729	3.327586817203354e-11
9507753	1730	3.30078117616317e-11
9507753	1731	3.2923254400518687e-11
9507753	1732	3.2861109666715294e-11
9507753	1733	3.280164334595881e-11
9507753	1734	3.274221171967184e-11
9507753	1735	3.2682807848960493e-11
9507753	1736	3.2623036216872237e-11
9507753	1737	3.256320907363275e-11
9507753	1738	3.251245453417262e-11
9507753	1739	3.2849532122236624e-11
9507753	1740	3.2783505077293995e-11
9507753	1741	3.4718040942127715e-11
9507753	1742	3.435521311878631e-11
9507753	1743	3.4215033584139576e-11
9507753	1744	3.414013169389385e-11
9507753	1745	3.407580814740463e-11
9507753	1746	3.4012154204177136e-11
9507753	1747	3.394836495251852e-11
9507753	1748	3.388371180856886e-11
9507753	1749	3.3819891331887675e-11
9507753	1750	3.3756136774698575e-11
9507753	1751	3.3709944557980265e-11
9507753	1752	3.367180839708439e-11
9507753	1753	3.360414724262739e-11
9507753	1754	3.353940736250394e-11
9507753	1755	3.3474799321364657e-11
9507753	1756	3.342463111843941e-11
9507753	1757	3.337539272729728e-11
9507753	1758	3.330884873475881e-11
9507753	1759	3.324434824647504e-11
9507753	1760	3.3251561226688153e-11
9507753	1761	3.31765240280113e-11
9507753	1762	3.3302659241396526e-11
9507753	1763	3.3232701313057333e-11
9507753	1764	3.335658138592379e-11
9507753	1765	3.3387282522001627e-11
9507753	1766	3.33310254396757e-11
9507753	1767	3.3257445408718667e-11
9507753	1768	3.4082157235326704e-11
9507753	1769	3.388421140892994e-11
9507753	1770	3.378946428211904e-11
9507753	1771	3.372218823627371e-11
9507753	1772	3.3724398273982104e-11
9507753	1773	3.3652528680372384e-11
9507753	1774	3.358743144721288e-11
9507753	1775	3.352412097923363e-11
9507753	1776	3.219984001656684e-11
9507753	1777	3.15141836237931e-11
9507753	1778	3.461298608842256e-11
9507753	1779	3.641573848023327e-11
9507753	1780	3.68085249780048e-11
9507753	1781	3.686591310003706e-11
9507753	1782	3.680904192560064e-11
9507753	1783	3.675193482877148e-11
9507753	1784	3.669516773774362e-11
9507753	1785	3.6720841645188074e-11
9507753	1786	3.6644021150777917e-11
9507753	1787	3.662621941846744e-11
9507753	1788	3.578684570904045e-11
9507753	1789	3.370555223813909e-11
9507753	1790	3.616499807956863e-11
9507753	1791	3.73731809388822e-11
9507753	1792	3.8971152693800803e-11
9507753	1793	3.897750872061678e-11
9507753	1794	3.88393761596717e-11
9507753	1795	3.868275838536661e-11
9507753	1796	3.8526501433544524e-11
9507753	1797	3.831303330148472e-11
9507753	1798	3.7271359609736265e-11
9507753	1799	3.946593399306586e-11
9507753	1800	3.690535377298687e-11
9507753	1801	3.8243422317840725e-11
9507753	1802	3.900601022732708e-11
9507753	1803	4.023461425139985e-11
9507753	1804	1.0360706801293418e-4
9507753	1805	1.172530755866319e-4
9507753	1806	1.0791250679176301e-4
9507753	1807	9.976773435482755e-5
9507753	1808	8.926673763198778e-5
9507753	1809	9.262262028641999e-5
9507753	1810	9.924788173520938e-5
9507753	1811	1.3292521543917246e-5
9507753	1812	1.7353046359858126e-6
9507753	1813	2.2417857792333962e-7
9507753	1814	2.815735733463498e-8
9507753	1815	3.638582546372504e-9
9507753	1816	5.032941285953996e-10
9507753	1817	9.89950205143586e-11
9507753	1818	4.844064385722824e-11
9507753	1819	4.188535976390462e-11
9507753	1820	4.094606251281441e-11
9507753	1821	4.073192477749288e-11
9507753	1822	4.0643176324461905e-11
9507753	1823	4.054167418443555e-11
9507753	1824	4.0477766971580564e-11
9507753	1825	4.0402507728298787e-11
9507753	1826	4.0324969058369575e-11
9507753	1827	4.024762120802272e-11
9507753	1828	4.017093949149064e-11
9507753	1829	4.008893911278122e-11
9507753	1830	4.002163184191332e-11
9507753	1831	3.9944603180686045e-11
9507753	1832	3.987817714934394e-11
9507753	1833	3.9806914708950814e-11
9507753	1834	3.9736748613794504e-11
9507753	1835	3.9702442722333586e-11
9507753	1836	3.9678552110622434e-11
9507753	1837	3.964471112505308e-11
9507753	1838	3.960807376524045e-11
9507753	1839	3.982875140806641e-11
9507753	1840	3.989982302887718e-11
9507753	1841	3.9713128618945603e-11
9507753	1842	3.997807640487849e-11
9507753	1843	3.98097318998758e-11
9507753	1844	3.968742695592553e-11
9507753	1845	3.964433642478227e-11
9507753	1846	3.9618437003285933e-11
9507753	1847	4.0357626962528315e-11
9507753	1848	4.1692010954719194e-11
9507753	1849	4.0909404336320065e-11
9507753	1850	4.062366415480412e-11
9507753	1851	3.677028126425341e-11
9507753	1852	4.399811417976629e-11
9507753	1853	4.221145655236569e-11
9507753	1854	4.2303688330136424e-11
9507753	1855	4.191588048874095e-11
9507753	1856	4.169661838027139e-11
9507753	1857	4.135115166947756e-11
9507753	1858	4.1084385893341846e-11
9507753	1859	4.0888716024145566e-11
9507753	1860	4.053678573368025e-11
9507753	1861	4.0627334829679285e-11
9507753	1862	4.0672461926183345e-11
9507753	1863	4.0500588993630515e-11
9507753	1864	4.0802725781441396e-11
9507753	1865	4.154013244495047e-11
9507753	1866	4.108797677093712e-11
9507753	1867	4.0901997067077644e-11
9507753	1868	4.1691407270949554e-11
9507753	1869	4.1966832786677344e-11
9507753	1870	4.415540849622701e-11
9507753	1871	4.31673620460149e-11
9507753	1872	4.3178058350967774e-11
9507753	1873	4.321745739055416e-11
9507753	1874	4.301413392138187e-11
9507753	1875	4.294384639558224e-11
9507753	1876	4.2643475556269905e-11
9507753	1877	4.31028060465799e-11
9507753	1878	4.27314642004184e-11
9507753	1879	4.228861705257714e-11
9507753	1880	4.198068281890954e-11
9507753	1881	4.17000184382843e-11
9507753	1882	4.1437669268118427e-11
9507753	1883	4.121113866828452e-11
9507753	1884	4.086910324052617e-11
9507753	1885	4.0982515991938584e-11
9507753	1886	4.093314229236533e-11
9507753	1887	4.0881523860614166e-11
9507753	1888	4.080971324760263e-11
9507753	1889	4.073448522934342e-11
9507753	1890	4.0654792032857046e-11
9507753	1891	4.0581284860286004e-11
9507753	1892	4.090973740322745e-11
9507753	1893	4.067214620651072e-11
9507753	1894	4.054888022575476e-11
9507753	1895	4.04600658532317e-11
9507753	1896	3.7232882459647954e-4
9507753	1897	4.243028233759105e-4
9507753	1898	3.923115145880729e-4
9507753	1899	3.924029297195375e-4
9507753	1900	4.014699370600283e-4
9507753	1901	4.119813675060868e-4
9507753	1902	4.2038856190629303e-4
9507753	1903	5.332382716005668e-5
9507753	1904	6.755368758604163e-6
9507753	1905	8.550589427613886e-7
9507753	1906	1.0812159700890334e-7
9507753	1907	1.3673147947201869e-8
9507753	1908	1.7523982265288396e-9
9507753	1909	2.5675914172573755e-10
9507753	1910	6.934636198607791e-11
9507753	1911	4.584170543164845e-11
9507753	1912	4.286468749392647e-11
9507753	1913	4.2584019643854276e-11
9507753	1914	4.28001072083628e-11
9507753	1915	4.252744684185572e-11
9507753	1916	4.262105945951333e-11
9507753	1917	4.25484543431498e-11
9507753	1918	4.2370426611704204e-11
9507753	1919	4.2253700538452676e-11
9507753	1920	4.225550465086769e-11
9507753	1921	4.222634047978957e-11
9507753	1922	4.2187423693329507e-11
9507753	1923	4.2145703593732264e-11
9507753	1924	4.2104521258412575e-11
9507753	1925	4.206299197839769e-11
9507753	1926	4.2027503005526157e-11
9507753	1927	4.1987115173558465e-11
9507753	1928	4.19416272545714e-11
9507753	1929	4.189827651490674e-11
9507753	1930	4.185544272283792e-11
9507753	1931	4.181156115778961e-11
9507753	1932	4.1765875480326287e-11
9507753	1933	4.1721865545740755e-11
9507753	1934	4.169310036106211e-11
9507753	1935	4.165435010805574e-11
9507753	1936	4.1688513752191625e-11
9507753	1937	4.161803540680964e-11
9507753	1938	4.156680208367014e-11
9507753	1939	4.1520689664231725e-11
9507753	1940	4.147493459782936e-11
9507753	1941	4.14275835858291e-11
9507753	1942	4.138056564073622e-11
9507753	1943	4.1333863415315975e-11
9507753	1944	4.128677955073101e-11
9507753	1945	4.124033059493826e-11
9507753	1946	4.119701801919007e-11
9507753	1947	4.1158014496556206e-11
9507753	1948	4.110742649054977e-11
9507753	1949	4.1057317268222704e-11
9507753	1950	4.1008915013796e-11
9507753	1951	4.0965276310034326e-11
9507753	1952	4.0923292532468736e-11
9507753	1953	4.087988281220589e-11
9507753	1954	4.0836022063839295e-11
9507753	1955	4.0791946209761676e-11
9507753	1956	4.07475927999279e-11
9507753	1957	4.070312142889776e-11
9507753	1958	4.065829617427852e-11
9507753	1959	4.061334601956901e-11
9507753	1960	4.056811483965639e-11
9507753	1961	4.0522789984676066e-11
9507753	1962	4.0477413087991465e-11
9507753	1963	4.0431699654952524e-11
9507753	1964	4.0385843974588553e-11
9507753	1965	4.033964134952939e-11
9507753	1966	4.029326178267567e-11
9507753	1967	4.024666364066398e-11
9507753	1968	4.019985039294127e-11
9507753	1969	4.0152811631166685e-11
9507753	1970	4.0105536946999365e-11
9507753	1971	4.005805409601493e-11
9507753	1972	4.00104116504707e-11
9507753	1973	3.996238756576176e-11
9507753	1974	3.991438429773453e-11
9507753	1975	3.9877243868113865e-11
9507753	1976	3.9826524023123255e-11
9507753	1977	3.977726481529942e-11
9507753	1978	3.9728383777193343e-11
9507753	1979	3.967916967217988e-11
9507753	1980	3.9629806380947485e-11
9507753	1981	3.958039451745776e-11
9507753	1982	3.953071897599969e-11
9507753	1983	3.948074506210375e-11
9507753	1984	3.9430562981390693e-11
9507753	1985	3.9380138039391e-11
9507753	1986	3.9329553502831516e-11
9507753	1987	6.305944407358766e-4
9507753	1988	7.099861977621913e-4
9507753	1989	7.228103349916637e-4
9507753	1990	7.268348126672208e-4
9507753	1991	7.084679673425853e-4
9507753	1992	7.074802997522056e-4
9507753	1993	7.114196778275073e-4
9507753	1994	8.65901165525429e-5
9507753	1995	1.0721150829340331e-5
9507753	1996	1.3291247569213738e-6
9507753	1997	1.648009089194602e-7
9507753	1998	2.01793710630227e-8
9507753	1999	2.4814557075814037e-9
9507753	2000	3.328231301669149e-10
9507753	2001	7.722185391134673e-11
9507753	2002	4.553857985145626e-11
9507753	2003	4.1606891543199964e-11
9507753	2004	4.109729917489702e-11
9507753	2005	4.099096062581964e-11
9507753	2006	4.092946120914931e-11
9507753	2007	4.087247901241042e-11
9507753	2008	4.081539967115688e-11
9507753	2009	4.0758008079677666e-11
9507753	2010	4.070051240478989e-11
9507753	2011	4.064262121294959e-11
9507753	2012	4.0584910432350796e-11
9507753	2013	4.052740087967521e-11
9507753	2014	4.046920437650314e-11
9507753	2015	4.04110564455884e-11
9507753	2016	4.0352426261547336e-11
9507753	2017	4.0293660769075146e-11
9507753	2018	4.023502711558713e-11
9507753	2019	4.0175810595011185e-11
9507753	2020	4.011621590471748e-11
9507753	2021	4.005622569747125e-11
9507753	2022	3.9996141815157316e-11
9507753	2023	3.9935849766026266e-11
9507753	2024	3.9875096280450606e-11
9507753	2025	3.981418666976211e-11
9507753	2026	3.9753370734141313e-11
9507753	2027	3.9692728270868116e-11
9507753	2028	3.9631388448757576e-11
9507753	2029	3.9569778009784784e-11
9507753	2030	3.95076540926631e-11
9507753	2031	3.944568283120731e-11
9507753	2032	3.9383558914085626e-11
9507753	2033	3.9321081113374845e-11
9507753	2034	3.925854780151283e-11
9507753	2035	3.919549407260803e-11
9507753	2036	3.913230850471905e-11
9507753	2037	3.906890783111905e-11
9507753	2038	3.9005076946097006e-11
9507753	2039	3.894143341121037e-11
9507753	2040	3.8877553953931e-11
9507753	2041	3.881294938223867e-11
9507753	2042	3.8748559916257364e-11
9507753	2043	3.868405595852664e-11
9507753	2044	3.8618958725367136e-11
9507753	2045	3.855351801695939e-11
9507753	2046	3.8487966286249176e-11
9507753	2047	3.842252904728838e-11
9507753	2048	3.8357060583305014e-11
9507753	2049	3.82909676188703e-11
9507753	2050	3.8224527709740386e-11
9507753	2051	3.8158070453375714e-11
9507753	2052	3.80918907527672e-11
9507753	2053	3.802508308226038e-11
9507753	2054	3.795803948936083e-11
9507753	2055	3.7890461601630676e-11
9507753	2056	3.782287330555967e-11
9507753	2057	3.7755208681655716e-11
9507753	2058	3.768705486573154e-11
9507753	2059	3.76186096162634e-11
9507753	2060	3.7550088038962315e-11
9507753	2061	3.748184748686434e-11
9507753	2062	3.7413162845556514e-11
9507753	2063	3.734416595402301e-11
9507753	2064	3.727483599558212e-11
9507753	2065	3.720565522336017e-11
9507753	2066	3.7136054648057026e-11
9507753	2067	3.70661210058465e-11
9507753	2068	3.69963365498549e-11
9507753	2069	3.69262710686602e-11
9507753	2070	3.6856115381844745e-11
9507753	2071	3.6785293561214516e-11
9507753	2072	3.6714360718281824e-11
9507753	2073	3.664333420028143e-11
9507753	2074	3.6572377071220075e-11
9507753	2075	3.650094115847935e-11
9507753	2076	3.642935259007274e-11
9507753	2077	3.635750034369778e-11
9507753	2078	3.306962316855788e-4
9507753	2079	3.6909582559019327e-4
9507753	2080	3.7490189424715936e-4
9507753	2081	3.7713785422965884e-4
9507753	2082	3.7898251321166754e-4
9507753	2083	3.8078875513747334e-4
9507753	2084	3.825940075330436e-4
9507753	2085	4.25637663283851e-5
9507753	2086	4.734675258077914e-6
9507753	2087	5.356645260690129e-7
9507753	2088	6.096763627283508e-8
9507753	2089	6.949833597502675e-9
9507753	2090	7.372475963052239e-10
9507753	2091	1.0677694145533323e-10
9507753	2092	4.318916752010793e-11
9507753	2093	3.658906164161202e-11
9507753	2094	3.5838179646141555e-11
9507753	2095	3.5691474081778196e-11
9507753	2096	3.560748224051835e-11
9507753	2097	3.552964172870432e-11
9507753	2098	3.545219673384281e-11
9507753	2099	3.5374665002807504e-11
9507753	2100	3.529701531057583e-11
9507753	2101	3.5219348271109396e-11
9507753	2102	3.5141473064825846e-11
9507753	2103	3.5063792147571604e-11
9507753	2104	3.498541040203307e-11
9507753	2105	3.490677191742009e-11
9507753	2106	3.482810914667844e-11
9507753	2107	3.474941515091423e-11
9507753	2108	3.467056503003718e-11
9507753	2109	3.6632578914730374e-11
9507753	2110	3.7348395209857443e-11
9507753	2111	3.857304059495803e-11
9507753	2112	3.93554563937748e-11
9507753	2113	3.970564849131719e-11
9507753	2114	3.954114813353726e-11
9507753	2115	3.946144105926308e-11
9507753	2116	3.937513509688628e-11
9507753	2117	3.929903624744213e-11
9507753	2118	3.9230761000874637e-11
9507753	2119	3.916402271930686e-11
9507753	2120	3.9087923869862706e-11
9507753	2121	3.9011377461761754e-11
9507753	2122	3.8936562307689826e-11
9507753	2123	3.8945052044381256e-11
9507753	2124	3.89516127685674e-11
9507753	2125	3.885898547384414e-11
9507753	2126	3.9266687124062116e-11
9507753	2127	3.912428020447223e-11
9507753	2128	3.9036864019070805e-11
9507753	2129	3.895709449475149e-11
9507753	2130	3.8881276670510445e-11
9507753	2131	3.88054588462694e-11
9507753	2132	3.872911019664471e-11
9507753	2133	3.9898178511021953e-11
9507753	2134	3.9413285135569964e-11
9507753	2135	3.541888310421015e-11
9507753	2136	3.921524910355245e-11
9507753	2137	3.769221046390214e-11
9507753	2138	4.158188030012333e-11
9507753	2139	4.1275968754028725e-11
9507753	2140	4.547421467160362e-11
9507753	2141	4.613185181079338e-11
9507753	2142	4.612391371616731e-11
9507753	2143	4.621560772966049e-11
9507753	2144	4.564421063335544e-11
9507753	2145	4.081873727912466e-11
9507753	2146	4.5718377000847354e-11
9507753	2147	4.6091533367764725e-11
9507753	2148	4.776377210413685e-11
9507753	2149	4.969519934450162e-11
9507753	2150	4.9042013505751214e-11
9507753	2151	4.862473618194585e-11
9507753	2152	4.831034877694762e-11
9507753	2153	4.8029268062688146e-11
9507753	2154	4.689450217032487e-11
9507753	2155	4.512872714412808e-11
9507753	2156	5.1632913222743326e-11
9507753	2157	4.966937972028518e-11
9507753	2158	4.943084483399751e-11
9507753	2159	4.937766862056492e-11
9507753	2160	4.917454637931584e-11
9507753	2161	5.0447417077048584e-11
9507753	2162	5.087717747098708e-11
9507753	2163	5.015385329265598e-11
9507753	2164	5.0075811552918736e-11
9507753	2165	5.0030327103378625e-11
9507753	2166	5.058763130616484e-11
9507753	2167	4.9684339975542e-11
9507753	2168	4.99072103088416e-11
9507753	2169	2.4404800569755025e-5
9507753	2170	2.784028765745461e-5
9507753	2171	3.0100305593805388e-5
9507753	2172	3.2549036404816434e-5
9507753	2173	3.451234442763962e-5
9507753	2174	3.744980494957417e-5
9507753	2175	4.034898665850051e-5
9507753	2176	5.510732989932876e-6
9507753	2177	7.525144383180304e-7
9507753	2178	1.0262330363275396e-7
9507753	2179	1.3706599411023035e-8
9507753	2180	1.887548783940929e-9
9507753	2181	2.973972179631801e-10
9507753	2182	8.314327698544233e-11
9507753	2183	5.420875900941091e-11
9507753	2184	5.080239701138467e-11
9507753	2185	5.0519324834574775e-11
9507753	2186	1.1482233219783922e-10
9507753	2187	5.046083689785874e-11
9507753	2188	5.3816819056695664e-11
9507753	2189	5.0900825221411594e-11
9507753	2190	5.0958900293940346e-11
9507753	2191	5.169104727587026e-11
9507753	2192	5.188959678603666e-11
9507753	2193	5.195006230751531e-11
9507753	2194	5.104277070455687e-11
9507753	2195	5.147753057155313e-11
9507753	2196	5.094922400639135e-11
9507753	2197	5.067728875429722e-11
9507753	2198	5.045903972433763e-11
9507753	2199	5.046397327790331e-11
9507753	2200	5.0420639885473406e-11
9507753	2201	5.030427116525793e-11
9507753	2202	5.0166822085362384e-11
9507753	2203	5.001310476870913e-11
9507753	2204	4.985334367546557e-11
9507753	2205	4.965940159085136e-11
9507753	2206	4.964507277493979e-11
9507753	2207	5.102061828576865e-11
9507753	2208	5.076306042184342e-11
9507753	2209	5.148860504622377e-11
9507753	2210	5.063362923385384e-11
9507753	2211	5.160431110207142e-11
9507753	2212	5.0399559525793336e-11
9507753	2213	5.0126548745144106e-11
9507753	2214	5.0073216406598675e-11
9507753	2215	4.993033070332942e-11
9507753	2216	5.0286344532857186e-11
9507753	2217	5.073581832437668e-11
9507753	2218	5.0250366367965427e-11
9507753	2219	4.978687601076004e-11
9507753	2220	4.988790630600093e-11
9507753	2221	4.990548946315343e-11
9507753	2222	4.9486595377068454e-11
9507753	2223	5.0079360797150585e-11
9507753	2224	4.812135065423995e-11
9507753	2225	5.120672288971839e-11
9507753	2226	5.0836043707924716e-11
9507753	2227	5.2938580602512886e-11
9507753	2228	5.1255562294461043e-11
9507753	2229	4.995108146554905e-11
9507753	2230	5.2199015942999694e-11
9507753	2231	5.096852800923202e-11
9507753	2232	5.055327684244659e-11
9507753	2233	5.0277018659450334e-11
9507753	2234	5.001291394912677e-11
9507753	2235	5.0007189361656046e-11
9507753	2236	4.999566732832861e-11
9507753	2237	4.9860032769188933e-11
9507753	2238	4.970177047702862e-11
9507753	2239	4.9484676772904024e-11
9507753	2240	4.92913279637186e-11
9507753	2241	4.96533474059202e-11
9507753	2242	5.041896067314866e-11
9507753	2243	5.000367481189372e-11
9507753	2244	4.939912021106885e-11
9507753	2245	4.919029419903076e-11
9507753	2246	4.72960906550135e-11
9507753	2247	5.216477250158391e-11
9507753	2248	5.059159341458397e-11
9507753	2249	4.9846113348017695e-11
9507753	2250	5.1089164149198396e-11
9507753	2251	5.047872189689606e-11
9507753	2252	4.8304086425199344e-11
9507753	2253	5.2718683585251114e-11
9507753	2254	5.1112357402072206e-11
9507753	2255	5.0231520332122415e-11
9507753	2256	4.9808161067810275e-11
9507753	2257	4.99215946359044e-11
9507753	2258	4.9914343491774815e-11
9507753	2259	4.968085665080224e-11
9507753	2260	5.001606073751219e-11
9507753	2261	4.952937365798604e-11
9507753	2262	2.2036206792108715e-4
9507753	2263	2.6544282445684075e-4
9507753	2264	2.8573654708452523e-4
9507753	2265	2.953783259727061e-4
9507753	2266	3.0190646066330373e-4
9507753	2267	3.072191611863673e-4
9507753	2268	3.122480702586472e-4
9507753	2269	3.9696045860182494e-5
9507753	2270	5.045724265073659e-6
9507753	2271	6.411427762031963e-7
9507753	2272	8.137107698757973e-8
9507753	2273	1.0357115165504638e-8
9507753	2274	1.3398161469169168e-9
9507753	2275	2.1403709360434675e-10
9507753	2276	7.158397485884649e-11
9507753	2277	5.346127013305946e-11
9507753	2278	5.1177104221089564e-11
9507753	2279	5.086329621373231e-11
9507753	2280	5.079385523298896e-11
9507753	2281	5.075535824961008e-11
9507753	2282	5.075138920229705e-11
9507753	2283	5.0807059948088096e-11
9507753	2284	5.0695461717431556e-11
9507753	2285	5.0801550466328393e-11
9507753	2286	5.0773919790803035e-11
9507753	2287	5.0883082469699303e-11
9507753	2288	5.2070726203057305e-11
9507753	2289	5.13014838943171e-11
9507753	2290	5.103701489206358e-11
9507753	2291	5.088891807947249e-11
9507753	2292	5.083892334889484e-11
9507753	2293	5.0761631009699215e-11
9507753	2294	5.0674665852401546e-11
9507753	2295	5.059205832047553e-11
9507753	2296	5.0507001359001436e-11
9507753	2297	5.046017770293787e-11
9507753	2298	5.045767276223856e-11
9507753	2299	5.0428241443745137e-11
9507753	2300	5.039207245927102e-11
9507753	2301	5.0355143665914426e-11
9507753	2302	5.0317756905560174e-11
9507753	2303	5.028068586487855e-11
9507753	2304	5.024346216853104e-11
9507753	2305	5.020522886312051e-11
9507753	2306	5.016591309026097e-11
9507753	2307	5.012610812538121e-11
9507753	2308	5.008694847763451e-11
9507753	2309	5.004716779888341e-11
9507753	2310	5.0005964646882006e-11
9507753	2311	4.996811298063619e-11
9507753	2312	4.993356422788864e-11
9507753	2313	4.98970864626358e-11
9507753	2314	4.985994256356818e-11
9507753	2315	4.982246906704013e-11
9507753	2316	4.9824928904929067e-11
9507753	2317	4.977832035457652e-11
9507753	2318	4.972933870250884e-11
9507753	2319	4.968665756610591e-11
9507753	2320	4.964446215227625e-11
9507753	2321	4.960223204397707e-11
9507753	2322	4.956043214709993e-11
9507753	2323	4.951838245004225e-11
9507753	2324	4.947635356966629e-11
9507753	2325	4.94348173507575e-11
9507753	2326	4.9397159973540994e-11
9507753	2327	4.935783726178755e-11
9507753	2328	4.931791086626447e-11
9507753	2329	4.927763058715229e-11
9507753	2330	4.923714214122299e-11
9507753	2331	4.9196591245248555e-11
9507753	2332	4.915579401854053e-11
9507753	2333	4.911476086943978e-11
9507753	2334	4.907345710347677e-11
9507753	2335	4.903203884576435e-11
9507753	2336	4.8990318746167105e-11
9507753	2337	4.894836619362408e-11
9507753	2338	4.8906243638180413e-11
9507753	2339	4.886402740766904e-11
9507753	2340	4.882163076591617e-11
9507753	2341	4.877892534338457e-11
9507753	2342	4.873596665122548e-11
9507753	2343	4.8692747750544996e-11
9507753	2344	4.86495149720767e-11
9507753	2345	4.860598035172359e-11
9507753	2346	4.8562147358932606e-11
9507753	2347	4.851811313821841e-11
9507753	2348	4.8473794422854155e-11
9507753	2349	4.84293022351423e-11
9507753	2350	4.838465045287066e-11
9507753	2351	4.8340068059538055e-11
9507753	2352	4.829504504644255e-11
9507753	2353	4.6795321395620704e-4
9507753	2354	5.246274522505701e-4
9507753	2355	5.338030168786645e-4
9507753	2356	5.375590408220887e-4
9507753	2357	5.407296703197062e-4
9507753	2358	5.438445950858295e-4
9507753	2359	5.469619063660502e-4
9507753	2360	6.30929644103162e-5
9507753	2361	7.1597810347157065e-6
9507753	2362	8.233701578319597e-7
9507753	2363	9.5613259532001393e-08
9507753	2364	1.121930015557382e-8
9507753	2365	1.3360578199339557e-9
9507753	2366	1.9734994194386957e-10
9507753	2367	6.61644350419266e-11
9507753	2368	5.170094213857723e-11
9507753	2369	5.0091791825579435e-11
9507753	2370	4.987295298963801e-11
9507753	2371	4.9803525886682465e-11
9507753	2372	4.974989864514612e-11
9507753	2373	4.969758632400456e-11
9507753	2374	4.964512828609102e-11
9507753	2375	4.959246902025427e-11
9507753	2376	4.9539362195760717e-11
9507753	2377	4.948639414914524e-11
9507753	2378	4.943316589400837e-11
9507753	2379	4.9379653144221436e-11
9507753	2380	4.9325821205314924e-11
9507753	2381	4.927160068834979e-11
9507753	2382	4.9217064451712034e-11
9507753	2383	4.916222984263641e-11
9507753	2384	4.910748890862848e-11
9507753	2385	4.9052546746697345e-11
9507753	2386	4.899737907071433e-11
9507753	2387	4.894234323371549e-11
9507753	2388	4.88872171910959e-11
9507753	2389	4.8877173142169994e-11
9507753	2390	4.881028914383023e-11
9507753	2391	4.875110731772381e-11
9507753	2392	4.869410083485626e-11
9507753	2393	4.8636983329686245e-11
9507753	2394	4.857965071880521e-11
9507753	2395	4.8522224432856476e-11
9507753	2396	4.846462120511319e-11
9507753	2397	4.840670919659118e-11
9507753	2398	4.834904698824971e-11
9507753	2399	4.8290801912820314e-11
9507753	2400	4.8232022542560316e-11
9507753	2401	4.817322929451251e-11
9507753	2402	4.8113887873846295e-11
9507753	2403	4.80547615588911e-11
9507753	2404	4.799511135744616e-11
9507753	2405	4.793498931121576e-11
9507753	2406	4.787474930378899e-11
9507753	2407	4.781440174350671e-11
9507753	2408	4.775388418032378e-11
9507753	2409	4.769307171414994e-11
9507753	2410	4.7632030264477265e-11
9507753	2411	4.7570905548077747e-11
9507753	2412	4.7509187556249444e-11
9507753	2413	4.7447407114376006e-11
9507753	2414	4.738520339997443e-11
9507753	2415	4.732281927433135e-11
9507753	2416	4.7260206165189445e-11
9507753	2417	4.7197391828124324e-11
9507753	2418	4.713433809921952e-11
9507753	2419	4.707139539261718e-11
9507753	2420	4.700787675782081e-11
9507753	2421	1.7635217938738457e-11
9507753	2422	5.012962961403744e-11
9507753	2423	4.222921665131274e-11
9507753	2424	4.6573640777314296e-11
9507753	2425	4.78557644900679e-11
9507753	2426	4.8022821830251416e-11
9507753	2427	4.799560401891334e-11
9507753	2428	4.794005470376561e-11
9507753	2429	4.800931874271441e-11
9507753	2430	4.79219164351008e-11
9507753	2431	4.823599158987335e-11
9507753	2432	4.949621268401927e-11
9507753	2433	4.965344801988181e-11
9507753	2434	4.978853093695612e-11
9507753	2435	4.974413242431197e-11
9507753	2436	5.03895536407839e-11
9507753	2437	5.0453492078661455e-11
9507753	2438	5.02192384899125e-11
9507753	2439	5.012746467913942e-11
9507753	2440	5.006315847988496e-11
9507753	2441	5.0005232593575144e-11
9507753	2442	4.9946165259218134e-11
9507753	2443	4.9887351194488616e-11
9507753	2444	1.477774349041283e-4
9507753	2445	1.3645546277984977e-4
9507753	2446	1.3557331112679094e-4
9507753	2447	1.4043078408576548e-4
9507753	2448	1.4643557369709015e-4
9507753	2449	1.4898805238772184e-4
9507753	2450	1.5049520879983902e-4
9507753	2451	1.8994935089722276e-5
9507753	2452	2.439277750454494e-6
9507753	2453	3.056220236885565e-7
9507753	2454	3.842137275000823e-8
9507753	2455	4.975192702261211e-9
9507753	2456	6.836446408975405e-10
9507753	2457	1.3194782766401403e-10
9507753	2458	6.152640896761596e-11
9507753	2459	5.248674411761911e-11
9507753	2460	5.138491715461768e-11
9507753	2461	5.171018474525724e-11
9507753	2462	5.042707917901623e-11
9507753	2463	5.357433247032972e-11
9507753	2464	5.259720436967541e-11
9507753	2465	5.217110771171818e-11
9507753	2466	4.954110732757755e-11
9507753	2467	4.890697916093423e-11
9507753	2468	5.071482817031736e-11
9507753	2469	5.387572332704593e-11
9507753	2470	5.356166898895509e-11
9507753	2471	5.3869745469947716e-11
9507753	2472	5.363284122372747e-11
9507753	2473	5.338771091878414e-11
9507753	2474	5.3152222206920285e-11
9507753	2475	5.292885574270656e-11
9507753	2476	5.271641803639149e-11
9507753	2477	5.2508473263879196e-11
9507753	2478	5.230544469769782e-11
9507753	2479	5.213994513919573e-11
9507753	2480	5.2031122466100754e-11
9507753	2481	5.190099044982688e-11
9507753	2482	5.1789988964046074e-11
9507753	2483	5.18457984877152e-11
9507753	2484	5.1635376530079213e-11
9507753	2485	5.1494107589089566e-11
9507753	2486	5.14193097822524e-11
9507753	2487	5.436799968561168e-11
9507753	2488	5.3243947445436035e-11
9507753	2489	5.150880416637804e-11
9507753	2490	5.1523410538045766e-11
9507753	2491	5.221034021785087e-11
9507753	2492	5.2607085354594574e-11
9507753	2493	5.305923062026707e-11
9507753	2494	5.4029877794015135e-11
9507753	2495	5.3834794261353736e-11
9507753	2496	5.304110622939007e-11
9507753	2497	5.30646949992164e-11
9507753	2498	5.417172960209271e-11
9507753	2499	5.386538437512911e-11
9507753	2500	5.3632303459449915e-11
9507753	2501	5.380517559272491e-11
9507753	2502	5.3479026762559556e-11
9507753	2503	4.8623258197544317e-11
9507753	2504	5.162797966917765e-11
9507753	2505	5.295573007879639e-11
9507753	2506	5.389903801056306e-11
9507753	2507	5.312008471980434e-11
9507753	2508	5.231831634588957e-11
9507753	2509	5.630188676386538e-11
9507753	2510	5.2705846631528885e-11
9507753	2511	4.793788976886759e-11
9507753	2512	5.921402257413888e-11
9507753	2513	5.717083750855778e-11
9507753	2514	5.7227764194145436e-11
9507753	2515	5.71701574969552e-11
9507753	2516	5.7032538414159006e-11
9507753	2517	5.686241408286996e-11
9507753	2518	5.667400229669717e-11
9507753	2519	5.646726836117111e-11
9507753	2520	5.625416105159431e-11
9507753	2521	5.623856588754528e-11
9507753	2522	5.7334706426992454e-11
9507753	2523	5.7283292692611454e-11
9507753	2524	5.680080711334412e-11
9507753	2525	5.636252575769163e-11
9507753	2526	5.6105720763754974e-11
9507753	2527	5.588291288050051e-11
9507753	2528	5.5660392961343064e-11
9507753	2529	5.543321357492914e-11
9507753	2530	5.5137901189272753e-11
9507753	2531	5.495829485946402e-11
9507753	2532	5.854592505238898e-11
9507753	2533	5.7047967044754344e-11
9507753	2534	5.609735245770686e-11
9507753	2535	5.6462846259819344e-5
9507753	2536	6.063380715204403e-5
9507753	2537	6.309186574071646e-5
9507753	2538	6.597844185307622e-5
9507753	2539	6.874514656374231e-5
9507753	2540	7.31485997675918e-5
9507753	2541	7.869367254897952e-5
9507753	2542	1.0575733540463261e-5
9507753	2543	1.4079874972594553e-6
9507753	2544	1.869714907343223e-7
9507753	2545	2.4790423935883155e-8
9507753	2546	3.3172906643841316e-9
9507753	2547	4.77889838812473e-10
9507753	2548	1.0929009086613206e-10
9507753	2549	6.213168868285379e-11
9507753	2550	5.6220146593677356e-11
9507753	2551	5.5344690635950045e-11
9507753	2552	5.5127073045335706e-11
9507753	2553	5.560321647557487e-11
9507753	2554	5.522852314365778e-11
9507753	2555	5.861089391601126e-11
9507753	2556	5.960595905740718e-11
9507753	2557	5.656441287582581e-11
9507753	2558	5.665733507353998e-11
9507753	2559	5.8123960505751526e-11
9507753	2560	5.731026070376899e-11
9507753	2561	5.6833898698371854e-11
9507753	2562	5.7330907382580065e-11
9507753	2563	5.678393172336982e-11
9507753	2564	5.254052054537439e-11
9507753	2565	5.953339210496011e-11
9507753	2566	5.724785923089115e-11
9507753	2567	5.834104033208831e-11
9507753	2568	5.766707944498961e-11
9507753	2569	5.5524113085070326e-11
9507753	2570	5.777698805498055e-11
9507753	2571	5.6345046683947686e-11
9507753	2572	5.915709588855123e-11
9507753	2573	5.87429063725331e-11
9507753	2574	5.844994627191014e-11
9507753	2575	5.7927454499839826e-11
9507753	2576	5.698808092091667e-11
9507753	2577	5.93246909930123e-11
9507753	2578	5.852530959860047e-11
9507753	2579	5.821214343892933e-11
9507753	2580	5.799077190671298e-11
9507753	2581	5.7803865860517334e-11
9507753	2582	5.773533040542844e-11
9507753	2583	5.707958758427445e-11
9507753	2584	5.904597644157406e-11
9507753	2585	5.787642587407049e-11
9507753	2586	5.745331640993889e-11
9507753	2587	5.7239855216772995e-11
9507753	2588	5.705578717818405e-11
9507753	2589	5.6792216762691083e-11
9507753	2590	5.741317837815174e-11
9507753	2591	5.7218826898797204e-11
9507753	2592	5.656574861290231e-11
9507753	2593	5.6202299758556507e-11
9507753	2594	5.817345910541505e-11
9507753	2595	5.680857173562259e-11
9507753	2596	5.63091136218663e-11
9507753	2597	5.599596133998297e-11
9507753	2598	5.5678135713055354e-11
9507753	2599	5.461394878003567e-11
9507753	2600	5.940926917080702e-11
9507753	2601	5.549016107719851e-11
9507753	2602	5.857572066281236e-11
9507753	2603	5.703523070499372e-11
9507753	2604	5.730523694458256e-11
9507753	2605	5.694903923436634e-11
9507753	2606	5.6717755492208255e-11
9507753	2607	5.637416575221543e-11
9507753	2608	5.5855410574512376e-11
9507753	2609	5.7827895250106565e-11
9507753	2610	5.725128704447968e-11
9507753	2611	5.64644095368827e-11
9507753	2612	5.491514534772257e-11
9507753	2613	5.768504771075378e-11
9507753	2614	5.744537484586587e-11
9507753	2615	5.4899876311687024e-11
9507753	2616	5.798622693120592e-11
9507753	2617	5.691593724099775e-11
9507753	2618	5.803007380178471e-11
9507753	2619	5.719315993024665e-11
9507753	2620	5.682695286557404e-11
9507753	2621	5.654682971867331e-11
9507753	2622	5.628509811006488e-11
9507753	2623	5.600576252762224e-11
9507753	2624	5.566731103856526e-11
9507753	2625	5.556045901133899e-11
9507753	2626	5.564832622484417e-11
9507753	2627	2.7856597444042563e-4
9507753	2628	3.18759644869715e-4
9507753	2629	3.284973499830812e-4
9507753	2630	3.341160190757364e-4
9507753	2631	3.3935371902771294e-4
9507753	2632	3.4448804217390716e-4
9507753	2633	3.494020493235439e-4
9507753	2634	4.426197483553551e-5
9507753	2635	5.601905286312103e-6
9507753	2636	6.934275234016241e-7
9507753	2637	8.74473045087143e-8
9507753	2638	1.1119022147454416e-8
9507753	2639	1.453908216042521e-9
9507753	2640	2.3313845298744695e-10
9507753	2641	7.951710123688116e-11
9507753	2642	6.017203402208793e-11
9507753	2643	5.7705427242149554e-11
9507753	2644	5.7360033389741716e-11
9507753	2645	5.728022917095288e-11
9507753	2646	5.7233478373275304e-11
9507753	2647	5.7190217839231394e-11
9507753	2648	5.7147155063663746e-11
9507753	2649	5.7107797657440784e-11
9507753	2650	5.7063985481331514e-11
9507753	2651	5.702104066696023e-11
9507753	2652	5.6977870338537073e-11
9507753	2653	5.693297222553184e-11
9507753	2654	5.689164070399322e-11
9507753	2655	5.684681891882093e-11
9507753	2656	5.6802611225759136e-11
9507753	2657	5.6757445965338604e-11
9507753	2658	5.6715642599014515e-11
9507753	2659	5.66750327224419e-11
9507753	2660	5.663296914759641e-11
9507753	2661	5.659054128082097e-11
9507753	2662	5.6547801163819855e-11
9507753	2663	5.6504807777191246e-11
9507753	2664	5.6461633979321135e-11
9507753	2665	5.64182381368461e-11
9507753	2666	5.637456473861491e-11
9507753	2667	5.633065541799098e-11
9507753	2668	5.628659344170117e-11
9507753	2669	5.6242323298594243e-11
9507753	2670	5.6197716619132976e-11
9507753	2671	5.615295728400582e-11
9507753	2672	5.6107993251508503e-11
9507753	2673	5.606280717440626e-11
9507753	2674	5.6017315785972244e-11
9507753	2675	5.597165092519063e-11
9507753	2676	5.59256911614181e-11
9507753	2677	5.5879668947600436e-11
9507753	2678	5.5833334483557095e-11
9507753	2679	5.5786750219333214e-11
9507753	2680	5.5739905746587937e-11
9507753	2681	5.569279759587431e-11
9507753	2682	5.564544658387405e-11
9507753	2683	5.55979429162079e-11
9507753	2684	5.5550161692785593e-11
9507753	2685	5.5502040463562e-11
9507753	2686	5.545378045646032e-11
9507753	2687	5.540517350466345e-11
9507753	2688	5.535643818332936e-11
9507753	2689	5.530761959526842e-11
9507753	2690	5.525834997910373e-11
9507753	2691	5.5208920768379244e-11
9507753	2692	5.515913767406566e-11
9507753	2693	5.5109222740767905e-11
9507753	2694	5.505906147673656e-11
9507753	2695	5.50086122486082e-11
9507753	2696	5.495798260923834e-11
9507753	2697	5.4907037250195856e-11
9507753	2698	5.485584209097283e-11
9507753	2699	5.4804390192675356e-11
9507753	2700	5.475272318866686e-11
9507753	2701	5.4700764751114406e-11
9507753	2702	5.464861549397959e-11
9507753	2703	5.459610194491482e-11
9507753	2704	5.454355370138053e-11
9507753	2705	5.4490661982598e-11
9507753	2706	5.443766618040691e-11
9507753	2707	5.438414649172607e-11
9507753	2708	5.433046373903849e-11
9507753	2709	5.427668037238931e-11
9507753	2710	5.422255006104493e-11
9507753	2711	5.416799647717241e-11
9507753	2712	5.411304737634737e-11
9507753	2713	5.405800113100767e-11
9507753	2714	5.400296529400883e-11
9507753	2715	5.394783925138924e-11
9507753	2716	5.389222054730247e-11
9507753	2717	5.3836286123543076e-11
9507753	2718	5.221838364377618e-4
9507753	2719	5.840333760716021e-4
9507753	2720	5.939899128861725e-4
9507753	2721	5.981080466881394e-4
9507753	2722	6.015697726979852e-4
9507753	2723	6.049707299098372e-4
9507753	2724	6.083822809159756e-4
9507753	2725	6.618806219194084e-5
9507753	2726	7.539784292021068e-6
9507753	2727	8.630040611024015e-7
9507753	2728	9.833630798539161e-8
9507753	2729	1.1183711734474855e-8
9507753	2730	1.295515361654509e-9
9507753	2731	1.940270999423177e-10
9507753	2732	7.080866448738732e-11
9507753	2733	5.700515753881419e-11
9507753	2734	5.539838726642543e-11
9507753	2735	5.516362366897454e-11
9507753	2736	5.5080981442579e-11
9507753	2737	5.5015138278324827e-11
9507753	2738	5.4951359435007063e-11
9507753	2739	5.4887303035933144e-11
9507753	2740	5.482273662815729e-11
9507753	2741	5.475765674223254e-11
9507753	2742	5.469224378940041e-11
9507753	2743	5.462650817800174e-11
9507753	2744	5.4560411744120074e-11
9507753	2745	5.4494263268534127e-11
9507753	2746	5.442806622069085e-11
9507753	2747	5.436135569469869e-11
9507753	2748	5.42942427128601e-11
9507753	2749	5.422749402295146e-11
9507753	2750	5.4159947360243876e-11
9507753	2751	5.409202946671243e-11
9507753	2752	5.402503444607021e-11
9507753	2753	5.395679042452528e-11
9507753	2754	5.3940796274076774e-11
9507753	2755	5.386108226090869e-11
9507753	2756	5.385207904606837e-11
9507753	2757	5.377939066297799e-11
9507753	2758	5.372053496488505e-11
9507753	2759	5.364664962259624e-11
9507753	2760	5.357574453523917e-11
9507753	2761	5.3505484765015154e-11
9507753	2762	5.3435086216913064e-11
9507753	2763	5.336430602964626e-11
9507753	2764	5.3293300328327575e-11
9507753	2765	5.322193727397284e-11
9507753	2766	5.315031748054366e-11
9507753	2767	5.307837502854795e-11
9507753	2768	5.300648461825652e-11
9507753	2769	5.2934052974240586e-11
9507753	2770	5.286136806059716e-11
9507753	2771	5.2788051707608474e-11
9507753	2772	5.2714443921075826e-11
9507753	2773	5.264054123155226e-11
9507753	2774	5.2567290798055666e-11
9507753	2775	5.2493266677888784e-11
9507753	2776	5.241881928519376e-11
9507753	2777	5.23440353561444e-11
9507753	2778	5.2269008565808406e-11
9507753	2779	5.2194203820077334e-11
9507753	2780	5.2118816207258334e-11
9507753	2781	5.204290817739654e-11
9507753	2782	5.196681279739934e-11
9507753	2783	5.189030802266181e-11
9507753	2784	5.1813414669865665e-11
9507753	2785	5.173667050328845e-11
9507753	2786	5.165926020289646e-11
9507753	2787	5.1581731941308107e-11
9507753	2788	5.1503908776728835e-11
9507753	2789	5.144407122514849e-11
9507753	2790	5.1362865349791065e-11
9507753	2791	5.128322766445592e-11
9507753	2792	5.120419366289042e-11
9507753	2793	5.1124771083266296e-11
9507753	2794	5.104569197889042e-11
9507753	2795	5.0965967557381475e-11
9507753	2796	5.08860072134798e-11
9507753	2797	5.112017406605496e-11
9507753	2798	5.141643361072923e-11
9507753	2799	5.1260468092451106e-11
9507753	2800	5.1160426589591523e-11
9507753	2801	5.107721537389587e-11
9507753	2802	5.0996977474238037e-11
9507753	2803	5.091685406632962e-11
9507753	2804	5.083640453040772e-11
9507753	2805	5.07557468276687e-11
9507753	2806	5.067481850806743e-11
9507753	2807	5.05935987549222e-11
9507753	2808	5.08432948520543e-11
9507753	2809	2.6575170340947807e-4
9507753	2810	2.9570175684057176e-4
9507753	2811	3.002458834089339e-4
9507753	2812	3.024174948222935e-4
9507753	2813	3.043483302462846e-4
9507753	2814	3.062283794861287e-4
9507753	2815	3.07883252389729e-4
9507753	2816	3.790793925873004e-5
9507753	2817	4.65155335405143e-6
9507753	2818	5.67950735330669e-7
9507753	2819	6.98878537264136e-8
9507753	2820	8.630049563862485e-9
9507753	2821	1.1062820659546446e-9
9507753	2822	1.8049788053087212e-10
9507753	2823	6.644223365936952e-11
9507753	2824	5.233559072226335e-11
9507753	2825	5.052551432793706e-11
9507753	2826	5.022732230131055e-11
9507753	2827	5.011455139758425e-11
9507753	2828	5.0024415165772496e-11
9507753	2829	4.993688448862166e-11
9507753	2830	4.9849346872576916e-11
9507753	2831	4.976151782298821e-11
9507753	2832	4.967354305662752e-11
9507753	2833	4.9585339306768006e-11
9507753	2834	4.9496951676220036e-11
9507753	2835	4.9408137303696975e-11
9507753	2836	4.9319055783758614e-11
9507753	2837	4.9229714055298857e-11
9507753	2838	4.914032375458177e-11
9507753	2839	4.905027772839077e-11
9507753	2840	4.896006516874607e-11
9507753	2841	4.886969301454158e-11
9507753	2842	4.877896003785409e-11
9507753	2843	4.868811603886414e-11
9507753	2844	4.859677937840701e-11
9507753	2845	4.8505297001177894e-11
9507753	2846	4.8413592579343856e-11
9507753	2847	4.832148223221644e-11
9507753	2848	4.822924698499875e-11
9507753	2849	4.813670295700234e-11
9507753	2850	4.8052971324263893e-11
9507753	2851	4.797251484944809e-11
9507753	2852	4.7881580644837385e-11
9507753	2853	4.7781688328196736e-11
9507753	2854	4.768821101897025e-11
9507753	2855	4.759435207057905e-11
9507753	2856	4.7500010869061526e-11
9507753	2857	4.819178389681156e-11
9507753	2858	4.8011095099553813e-11
9507753	2859	4.789045202069353e-11
9507753	2860	4.7777479889044017e-11
9507753	2861	4.7669715397269385e-11
9507753	2862	4.756331439814687e-11
9507753	2863	4.745691339902436e-11
9507753	2864	4.7348291953852595e-11
9507753	2865	4.7240690526084705e-11
9507753	2866	4.716699947282521e-11
9507753	2867	4.7057201885136735e-11
9507753	2868	4.704978767700041e-11
9507753	2869	4.6933561204109964e-11
9507753	2870	4.682340973283239e-11
9507753	2871	4.6716904650301316e-11
9507753	2872	4.661163816033209e-11
9507753	2873	4.6505015116604653e-11
9507753	2874	4.6399793729445804e-11
9507753	2875	4.6295425826237135e-11
9507753	2876	4.6192404068445825e-11
9507753	2877	4.608902148817151e-11
9507753	2878	4.5982613550155094e-11
9507753	2879	4.5876046017578886e-11
9507753	2880	4.5770942591616404e-11
9507753	2881	4.5666484482786984e-11
9507753	2882	4.5561478201339156e-11
9507753	2883	4.54554414941466e-11
9507753	2884	4.534787476084823e-11
9507753	2885	4.5240606399987726e-11
9507753	2886	4.5132592108032554e-11
9507753	2887	4.502459169386519e-11
9507753	2888	4.4916289437813006e-11
9507753	2889	4.4810391508498526e-11
9507753	2890	4.470228354147565e-11
9507753	2891	4.459985158966617e-11
9507753	2892	4.4498502105305704e-11
9507753	2893	4.5593494257811784e-11
9507753	2894	4.7131503561059773e-11
9507753	2895	4.175038093023886e-11
9507753	2896	4.801348207905676e-11
9507753	2897	5.156778476456125e-11
9507753	2898	5.508127981501687e-11
9507753	2899	5.2696309121857965e-11
9507753	2900	1.6913516446948051e-4
9507753	2901	1.8820622062776238e-4
9507753	2902	1.9380374578759074e-4
9507753	2903	1.9567893468774855e-4
9507753	2904	1.9568503194022924e-4
9507753	2905	1.5588526730425656e-4
9507753	2906	1.0366283095208928e-4
9507753	2907	1.2018744200759102e-5
9507753	2908	1.2610216799657792e-6
9507753	2909	9.326494421202369e-8
9507753	2910	1.1502691243947538e-8
9507753	2911	1.4422451011242288e-9
9507753	2912	2.388456099566838e-10
9507753	2913	8.783791749511494e-11
9507753	2914	6.794036860879871e-11
9507753	2915	6.536902963372171e-11
9507753	2916	6.608673330799064e-11
9507753	2917	6.517337364231324e-11
9507753	2918	6.51649706417956e-11
9507753	2919	6.502764299254338e-11
9507753	2920	6.461976786997781e-11
9507753	2921	6.430705967730432e-11
9507753	2922	6.515755990310623e-11
9507753	2923	6.319977874369442e-11
9507753	2924	6.416232128936272e-11
9507753	2925	6.617417724896768e-11
9507753	2926	6.325291679321055e-11
9507753	2927	6.59410442915842e-11
9507753	2928	6.405424801680937e-11
9507753	2929	6.616122233404909e-11
9507753	2930	6.498983295966099e-11
9507753	2931	6.526562623676568e-11
9507753	2932	6.487036602331742e-11
9507753	2933	6.4676583533263e-11
9507753	2934	6.43641945297091e-11
9507753	2935	6.420709103283073e-11
9507753	2936	6.407764596705334e-11
9507753	2937	6.376954519993205e-11
9507753	2938	6.344656050538688e-11
9507753	2939	6.314990891320704e-11
9507753	2940	6.279150116528243e-11
9507753	2941	6.242088096408693e-11
9507753	2942	6.148288128615675e-11
9507753	2943	6.604167213097867e-11
9507753	2944	6.524730755685937e-11
9507753	2945	6.47328718406115e-11
9507753	2946	6.367667504392216e-11
9507753	2947	6.434470317673302e-11
9507753	2948	6.436198102255375e-11
9507753	2949	6.38142108599915e-11
9507753	2950	6.46316611341291e-11
9507753	2951	6.383348016836266e-11
9507753	2952	6.3596822252876e-11
9507753	2953	6.329112928193936e-11
9507753	2954	6.29821819697618e-11
9507753	2955	6.269891550392259e-11
9507753	2956	6.241948624641225e-11
9507753	2957	6.213982106650917e-11
9507753	2958	6.221381743110044e-11
9507753	2959	6.218697085058622e-11
9507753	2960	6.212116931969547e-11
9507753	2961	6.203432906248807e-11
9507753	2962	6.19441581362068e-11
9507753	2963	6.18541190489097e-11
9507753	2964	6.176483630104812e-11
9507753	2965	6.167627519815255e-11
9507753	2966	6.157047788279968e-11
9507753	2967	6.263559115815553e-11
9507753	2968	6.29441776478501e-11
9507753	2969	6.195938206943197e-11
9507753	2970	6.362734644715928e-11
9507753	2971	6.210246206173053e-11
9507753	2972	6.178497297115726e-11
9507753	2973	6.332947360965235e-11
9507753	2974	6.193893314909715e-11
9507753	2975	6.180257000609757e-11
9507753	2976	6.174258326829829e-11
9507753	2977	6.168678762241697e-11
9507753	2978	6.162447635515989e-11
9507753	2979	6.15252362945462e-11
9507753	2980	6.142318598190144e-11
9507753	2981	6.131690294397529e-11
9507753	2982	6.121950169024615e-11
9507753	2983	6.116919470944282e-11
9507753	2984	6.115304790332843e-11
9507753	2985	6.111256639629303e-11
9507753	2986	6.106692929108704e-11
9507753	2987	6.102065380764188e-11
9507753	2988	6.059533430580188e-11
9507753	2989	6.33910007818983e-11
9507753	2990	5.93620014255336e-11
9507753	2991	6.437400612568922e-11
9507753	2992	2.577996056061238e-4
9507753	2993	3.15646204398945e-4
9507753	2994	3.3714956953190267e-4
9507753	2995	3.487649082671851e-4
9507753	2996	3.5824847873300314e-4
9507753	2997	3.675202315207571e-4
9507753	2998	3.7590842111967504e-4
9507753	2999	4.7762114263605326e-5
9507753	3000	6.056762686057482e-6
9507753	3001	7.669536330467963e-7
9507753	3002	9.595036232212806e-8
9507753	3003	1.218035272643192e-8
9507753	3004	1.59802659993602e-9
9507753	3005	2.564985446262824e-10
9507753	3006	8.772825521585759e-11
9507753	3007	6.649842482220336e-11
9507753	3008	6.378975125898023e-11
9507753	3009	6.340507979762933e-11
9507753	3010	6.331159901895589e-11
9507753	3011	6.325465845558043e-11
9507753	3012	6.320192980080463e-11
9507753	3013	6.315026279679614e-11
9507753	3014	6.309895661527065e-11
9507753	3015	6.305987676480385e-11
9507753	3016	6.302827010307155e-11
9507753	3017	6.296467514044224e-11
9507753	3018	6.290917786699879e-11
9507753	3019	6.285547082818255e-11
9507753	3020	6.280186093388096e-11
9507753	3021	6.274744612788652e-11
9507753	3022	6.269476604536806e-11
9507753	3023	6.263811691553656e-11
9507753	3024	6.2601618333602e-11
9507753	3025	6.256034579266156e-11
9507753	3026	6.250538281404872e-11
9507753	3027	6.245322314857304e-11
9507753	3028	6.239538052899007e-11
9507753	3029	6.233745464268026e-11
9507753	3030	6.2280181012397406e-11
9507753	3031	6.222159593116672e-11
9507753	3032	6.217704129340973e-11
9507753	3033	6.21238824272119e-11
9507753	3034	6.207139663372274e-11
9507753	3035	6.201673896644166e-11
9507753	3036	6.197061613866239e-11
9507753	3037	6.195619017823617e-11
9507753	3038	6.194000867765226e-11
9507753	3039	6.194695451045007e-11
9507753	3040	6.19399115331376e-11
9507753	3041	6.184285028520975e-11
9507753	3042	6.177094252768356e-11
9507753	3043	6.233384641785022e-11
9507753	3044	6.21317094995355e-11
9507753	3045	6.197616031489162e-11
9507753	3046	6.20025836228777e-11
9507753	3047	6.142655134544484e-11
9507753	3048	6.259020385313008e-11
9507753	3049	6.217731884916589e-11
9507753	3050	6.190017942664383e-11
9507753	3051	6.177339195723164e-11
9507753	3052	6.173801053721562e-11
9507753	3053	6.169231792085839e-11
9507753	3054	6.16339201897631e-11
9507753	3055	6.164850574474912e-11
9507753	3056	6.154515785894432e-11
9507753	3057	6.147855141636072e-11
9507753	3058	6.141472053133867e-11
9507753	3059	6.134964064541393e-11
9507753	3060	6.133491631254984e-11
9507753	3061	6.125697865622115e-11
9507753	3062	6.118156675727349e-11
9507753	3063	6.111089412286219e-11
9507753	3064	6.104036720522288e-11
9507753	3065	6.100695643107557e-11
9507753	3066	6.092340520957862e-11
9507753	3067	6.08459324591415e-11
9507753	3068	6.077014585992302e-11
9507753	3069	6.06949907000498e-11
9507753	3070	6.061941920654235e-11
9507753	3071	6.054531875854252e-11
9507753	3072	6.047218281679534e-11
9507753	3073	6.041609573737006e-11
9507753	3074	6.035442978724603e-11
9507753	3075	6.029142463059856e-11
9507753	3076	6.022797538474123e-11
9507753	3077	6.016421388865822e-11
9507753	3078	6.010020259239468e-11
9507753	3079	6.005508590423148e-11
9507753	3080	6.006274644310139e-11
9507753	3081	5.995597074370806e-11
9507753	3082	5.994471585779593e-11
9507753	3083	5.304135265760124e-4
9507753	3084	5.998004926368594e-4
9507753	3085	6.121102487668395e-4
9507753	3086	6.172963185235858e-4
9507753	3087	6.200477364473045e-4
9507753	3088	6.227028788998723e-4
9507753	3089	6.266427226364613e-4
9507753	3090	7.709013880230486e-5
9507753	3091	9.428366865904536e-6
9507753	3092	1.1502569350341219e-6
9507753	3093	1.4058028341423778e-7
9507753	3094	1.7285062270389062e-8
9507753	3095	2.199432413974023e-9
9507753	3096	3.2538854943808815e-10
9507753	3097	9.42107225565536e-11
9507753	3098	6.541654717917567e-11
9507753	3099	6.175167321931241e-11
9507753	3100	6.131427310318571e-11
9507753	3101	6.114102973908686e-11
9507753	3102	6.102933436391567e-11
9507753	3103	6.093394538941865e-11
9507753	3104	6.083969439352188e-11
9507753	3105	6.074780956044634e-11
9507753	3106	6.065205282457242e-11
9507753	3107	6.05806238507256e-11
9507753	3108	6.050795975376388e-11
9507753	3109	6.043238826025643e-11
9507753	3110	6.035642124979645e-11
9507753	3111	6.028068322283531e-11
9507753	3112	6.023264526033856e-11
9507753	3113	6.012179643022364e-11
9507753	3114	6.033677030226059e-11
9507753	3115	6.019000575729905e-11
9507753	3116	6.007210007208386e-11
9507753	3117	6.002125185755602e-11
9507753	3118	6.001603380934029e-11
9507753	3119	6.049756529069583e-11
9507753	3120	6.133128727103809e-11
9507753	3121	5.878474790277366e-11
9507753	3122	6.113816397590455e-11
9507753	3123	6.153488829596654e-11
9507753	3124	6.145974701388113e-11
9507753	3125	6.14266623677473e-11
9507753	3126	6.142213820892195e-11
9507753	3127	6.123261619972453e-11
9507753	3128	6.107245265063455e-11
9507753	3129	6.099200311471265e-11
9507753	3130	6.09020611719302e-11
9507753	3131	6.080583259127081e-11
9507753	3132	6.071228936255224e-11
9507753	3133	6.071040892230428e-11
9507753	3134	6.066522284520204e-11
9507753	3135	6.05584332680209e-11
9507753	3136	6.04518726743386e-11
9507753	3137	6.038280986331301e-11
9507753	3138	6.027941340525089e-11
9507753	3139	6.018045783928727e-11
9507753	3140	6.008236963506164e-11
9507753	3141	5.998631452674985e-11
9507753	3142	5.990954260459702e-11
9507753	3143	5.986824924697487e-11
9507753	3144	5.976325684331485e-11
9507753	3145	5.967148303254177e-11
9507753	3146	5.956724002942337e-11
9507753	3147	5.946289294289642e-11
9507753	3148	5.93786825264786e-11
9507753	3149	5.93023130601722e-11
9507753	3150	5.922216883558207e-11
9507753	3151	5.914148337726743e-11
9507753	3152	5.906020811297097e-11
9507753	3153	5.897813487587555e-11
9507753	3154	5.889554122173735e-11
9507753	3155	5.881285042308448e-11
9507753	3156	5.873032615788532e-11
9507753	3157	5.864739943683972e-11
9507753	3158	5.856430618234043e-11
9507753	3159	5.848063699964712e-11
9507753	3160	5.839662087225861e-11
9507753	3161	5.83124382114164e-11
9507753	3162	5.822820003942297e-11
9507753	3163	5.814386125346793e-11
9507753	3164	5.805857877794196e-11
9507753	3165	5.7972952827167745e-11
9507753	3166	5.788711177068251e-11
9507753	3167	5.780080580830571e-11
9507753	3168	5.771426392353618e-11
9507753	3169	5.762723978564033e-11
9507753	3170	5.753992768364746e-11
9507753	3171	5.745242476207224e-11
9507753	3172	5.736437019843166e-11
9507753	3173	5.727614563189043e-11
9507753	3174	2.563669695518911e-4
9507753	3175	2.8800489963032305e-4
9507753	3176	2.9306221404112875e-4
9507753	3177	2.94999685138464e-4
9507753	3178	2.96576414257288e-4
9507753	3179	2.98113445751369e-4
9507753	3180	2.9965658904984593e-4
9507753	3181	3.571658453438431e-5
9507753	3182	4.258309672877658e-6
9507753	3183	5.057262342234026e-7
9507753	3184	5.963973848110982e-8
9507753	3185	6.742632674416882e-9
9507753	3186	8.093628545147169e-10
9507753	3187	1.4245393753498092e-10
9507753	3188	6.642552480284891e-11
9507753	3189	5.7661850988433017e-11
9507753	3190	5.6575133466907346e-11
9507753	3191	5.636632827155097e-11
9507753	3192	5.62588552133203e-11
9507753	3193	5.61618911099071e-11
9507753	3194	5.60655410986044e-11
9507753	3195	5.59793218724014e-11
9507753	3196	5.588115387089587e-11
9507753	3197	5.5783731800485015e-11
9507753	3198	5.568636524122539e-11
9507753	3199	5.56199669654589e-11
9507753	3200	5.55576348815201e-11
9507753	3201	5.6740827314438746e-11
9507753	3202	5.665294622314576e-11
9507753	3203	5.7533769415307745e-11
9507753	3204	6.24712642727232e-11
9507753	3205	6.153857978752342e-11
9507753	3206	6.176668204682656e-11
9507753	3207	6.148904996283733e-11
9507753	3208	6.137050589938298e-11
9507753	3209	6.128740570598978e-11
9507753	3210	6.018449627553935e-11
9507753	3211	6.353421955207494e-11
9507753	3212	6.370827476676055e-11
9507753	3213	6.186980788802643e-11
9507753	3214	6.111944977904571e-11
9507753	3215	5.989354845414852e-11
9507753	3216	6.221083370672176e-11
9507753	3217	6.502259841667524e-11
9507753	3218	6.390368095798848e-11
9507753	3219	6.776608441061427e-11
9507753	3220	6.853358158753764e-11
9507753	3221	6.85224932350792e-11
9507753	3222	6.834113830400668e-11
9507753	3223	6.812720526605531e-11
9507753	3224	6.72976535609493e-11
9507753	3225	6.716935341266606e-11
9507753	3226	6.489380560692481e-11
9507753	3227	6.680468678244011e-11
9507753	3228	6.884103703752587e-11
9507753	3229	6.629978510641621e-11
9507753	3230	6.982568689917201e-11
9507753	3231	6.828234505595887e-11
9507753	3232	6.948418923569122e-11
9507753	3233	7.010404062812725e-11
9507753	3234	7.025422604778342e-11
9507753	3235	7.115016908976202e-11
9507753	3236	7.041982275080017e-11
9507753	3237	7.015143327349094e-11
9507753	3238	6.919084055700964e-11
9507753	3239	7.097466364625049e-11
9507753	3240	6.971737076533202e-11
9507753	3241	6.915770733861848e-11
9507753	3242	6.881436392935925e-11
9507753	3243	6.838987709478772e-11
9507753	3244	6.790932399747263e-11
9507753	3245	6.804132951510056e-11
9507753	3246	6.796462004299286e-11
9507753	3247	7.082199410257672e-11
9507753	3248	6.87311735303453e-11
9507753	3249	6.79112252544023e-11
9507753	3250	6.812619218754534e-11
9507753	3251	6.559319754018134e-11
9507753	3252	7.188469958174792e-11
9507753	3253	7.061308482381179e-11
9507753	3254	6.907749372508931e-11
9507753	3255	6.956810127967117e-11
9507753	3256	6.990552581243037e-11
9507753	3257	6.919564921048504e-11
9507753	3258	6.898000226573942e-11
9507753	3259	7.05253772048664e-11
9507753	3260	7.071861846119631e-11
9507753	3261	6.875650049309456e-11
9507753	3262	7.171862409505181e-11
9507753	3263	7.063270801577204e-11
9507753	3264	7.170201932193976e-11
9507753	3265	4.078038182342425e-5
9507753	3266	3.959869718528353e-5
9507753	3267	3.758285311050713e-5
9507753	3268	3.7348614569054917e-05
9507753	3269	3.932797335437499e-5
9507753	3270	4.233167419442907e-5
9507753	3271	4.621991320163943e-5
9507753	3272	5.249427431408549e-6
9507753	3273	6.244792416509881e-7
9507753	3274	8.40692635506457e-8
9507753	3275	1.1327193405463731e-8
9507753	3276	1.5486220084071078e-9
9507753	3277	2.625905881625812e-10
9507753	3278	9.288489422054624e-11
9507753	3279	7.437384735853314e-11
9507753	3280	7.173073246491413e-11
9507753	3281	7.464946022439634e-11
9507753	3282	7.394591189369137e-11
9507753	3283	7.27678195477921e-11
9507753	3284	7.571097915270997e-11
9507753	3285	7.354428871453322e-11
9507753	3286	7.509944749406472e-11
9507753	3287	7.38756278373387e-11
9507753	3288	7.3040060111218e-11
9507753	3289	7.410953795083941e-11
9507753	3290	7.279252201009001e-11
9507753	3291	7.43348854692627e-11
9507753	3292	7.327290163505751e-11
9507753	3293	7.326681622510378e-11
9507753	3294	7.292295933769566e-11
9507753	3295	7.279203628751674e-11
9507753	3296	7.227037024382099e-11
9507753	3297	7.21957910121418e-11
9507753	3298	7.215610747790535e-11
9507753	3299	7.338261942546609e-11
9507753	3300	7.235059773513797e-11
9507753	3301	7.201059887274042e-11
9507753	3302	7.175934152447994e-11
9507753	3303	7.154657422070443e-11
9507753	3304	7.132779089591423e-11
9507753	3305	7.110356747830338e-11
9507753	3306	7.087599257493693e-11
9507753	3307	7.064626661446027e-11
9507753	3308	7.041533328644434e-11
9507753	3309	7.018410852488444e-11
9507753	3310	7.02779917594043e-11
9507753	3311	7.025925674586375e-11
9507753	3312	7.0179952127436e-11
9507753	3313	7.008954527876199e-11
9507753	3314	6.998925050627491e-11
9507753	3315	6.989800405143853e-11
9507753	3316	7.255623185598026e-11
9507753	3317	7.437422205880395e-11
9507753	3318	7.096665616268538e-11
9507753	3319	7.195349871480516e-11
9507753	3320	7.32274241244113e-11
9507753	3321	7.115151523517937e-11
9507753	3322	7.260777395989848e-11
9507753	3323	7.322940864806782e-11
9507753	3324	7.194809331645402e-11
9507753	3325	7.148032860060383e-11
9507753	3326	7.205094854079164e-11
9507753	3327	7.166939264280359e-11
9507753	3328	7.326344392266648e-11
9507753	3329	7.228432435946175e-11
9507753	3330	7.203979773828806e-11
9507753	3331	7.179007388558034e-11
9507753	3332	7.149447006637999e-11
9507753	3333	7.114846212186166e-11
9507753	3334	6.99924285196829e-11
9507753	3335	7.463985679523333e-11
9507753	3336	7.201388096955696e-11
9507753	3337	7.137303248416771e-11
9507753	3338	7.120086464862396e-11
9507753	3339	7.099884569150561e-11
9507753	3340	7.08574657282135e-11
9507753	3341	7.061250195672386e-11
9507753	3342	7.036563692830455e-11
9507753	3343	6.998949336756155e-11
9507753	3344	6.972640520519491e-11
9507753	3345	7.007808222603273e-11
9507753	3346	7.076984831488886e-11
9507753	3347	6.99219085409375e-11
9507753	3348	6.986416306586918e-11
9507753	3349	6.979770927895146e-11
9507753	3350	6.973110283636785e-11
9507753	3351	6.964045312640721e-11
9507753	3352	6.95347598944629e-11
9507753	3353	6.943570718398462e-11
9507753	3354	6.934609830810956e-11
9507753	3355	6.925194445672744e-11
9507753	3356	6.946108965788511e-11
9507753	3357	2.8199137886986136e-4
9507753	3358	2.616783312987536e-4
9507753	3359	2.6498129591345787e-4
9507753	3360	2.801188384182751e-4
9507753	3361	2.947765460703522e-4
9507753	3362	2.9133824864402413e-4
9507753	3363	2.903639688156545e-4
9507753	3364	3.5916258639190346e-5
9507753	3365	4.096455541002797e-6
9507753	3366	4.425859287948697e-7
9507753	3367	5.6698585382264355e-8
9507753	3368	7.08019909367863e-9
9507753	3369	9.056566607767991e-10
9507753	3370	1.836818752654068e-10
9507753	3371	8.828314468356524e-11
9507753	3372	7.52006512616532e-11
9507753	3373	7.446534361355006e-11
9507753	3374	7.358932213596958e-11
9507753	3375	7.34021732284873e-11
9507753	3376	7.271157287380703e-11
9507753	3377	7.22639934003233e-11
9507753	3378	7.202410196027742e-11
9507753	3379	7.2168986064991e-11
9507753	3380	7.209553787301815e-11
9507753	3381	7.203421192869541e-11
9507753	3382	7.194884965588955e-11
9507753	3383	7.184891570588547e-11
9507753	3384	7.1749092778183865e-11
9507753	3385	7.165512627693715e-11
9507753	3386	7.155479680998056e-11
9507753	3387	7.145383590367871e-11
9507753	3388	7.137580804172927e-11
9507753	3389	7.137761909303819e-11
9507753	3390	7.133588858510009e-11
9507753	3391	7.130594031901083e-11
9507753	3392	7.12851097595113e-11
9507753	3393	7.122530343295352e-11
9507753	3394	7.116805061935239e-11
9507753	3395	7.111416316929464e-11
9507753	3396	7.106357169384125e-11
9507753	3397	7.101327859082573e-11
9507753	3398	7.096283977103823e-11
9507753	3399	7.091691123228827e-11
9507753	3400	7.086215642049254e-11
9507753	3401	7.080824121485918e-11
9507753	3402	7.0754013759000145e-11
9507753	3403	7.069893281919093e-11
9507753	3404	7.064747398199955e-11
9507753	3405	7.059489798288965e-11
9507753	3406	7.055443729253597e-11
9507753	3407	7.049597711139555e-11
9507753	3408	7.043954308727507e-11
9507753	3409	7.038547522597582e-11
9507753	3410	7.032838894582838e-11
9507753	3411	7.027161491590661e-11
9507753	3412	7.02206279235007e-11
9507753	3413	7.016411063265338e-11
9507753	3414	7.011397712419765e-11
9507753	3415	7.00616925586317e-11
9507753	3416	7.00085822646912e-11
9507753	3417	6.995511114826769e-11
9507753	3418	6.990143880392097e-11
9507753	3419	6.984754441496932e-11
9507753	3420	6.979326144795905e-11
9507753	3421	6.973870092519263e-11
9507753	3422	6.968386978556396e-11
9507753	3423	6.962887211248159e-11
9507753	3424	6.957347198355279e-11
9507753	3425	6.951780817665565e-11
9507753	3426	6.946184599732064e-11
9507753	3427	6.940564095669899e-11
9507753	3428	6.934916529921509e-11
9507753	3429	6.92923565748238e-11
9507753	3430	6.923528417246416e-11
9507753	3431	6.919052136789006e-11
9507753	3432	6.912066752295942e-11
9507753	3433	6.913462857749408e-11
9507753	3434	6.936134999691035e-11
9507753	3435	6.9186698037349e-11
9507753	3436	6.910922528691188e-11
9507753	3437	6.903622118414887e-11
9507753	3438	6.897823284779392e-11
9507753	3439	6.892503234823266e-11
9507753	3440	6.887140857614327e-11
9507753	3441	6.87965170942384e-11
9507753	3442	6.872785673905923e-11
9507753	3443	6.865863433347386e-11
9507753	3444	6.858818374366749e-11
9507753	3445	6.85162898639291e-11
9507753	3446	6.844411842843456e-11
9507753	3447	6.838576926959661e-11
9507753	3448	4.4587967568077147e-4
9507753	3449	5.025667487643659e-4
9507753	3450	5.120338755659759e-4
9507753	3451	5.158042185939848e-4
9507753	3452	5.188959185034037e-4
9507753	3453	5.219052545726299e-4
9507753	3454	5.249237874522805e-4
9507753	3455	6.0226531786611304e-5
9507753	3456	6.952716830710415e-6
9507753	3457	7.720718144810235e-7
9507753	3458	8.337396195656765e-8
9507753	3459	9.17311471226867e-9
9507753	3460	1.1700733715258593e-9
9507753	3461	2.0659667032685292e-10
9507753	3462	8.693952502358826e-11
9507753	3463	7.195314483121606e-11
9507753	3464	7.002851770687712e-11
9507753	3465	6.972285943041001e-11
9507753	3466	6.962536103216621e-11
9507753	3467	6.955231529603978e-11
9507753	3468	6.948174674503704e-11
9507753	3469	6.941141411642704e-11
9507753	3470	6.934075535980355e-11
9507753	3471	6.926978435295439e-11
9507753	3472	6.91982304790173e-11
9507753	3473	6.912641986600576e-11
9507753	3474	6.905463700856984e-11
9507753	3475	6.898218801731915e-11
9507753	3476	6.89092949368586e-11
9507753	3477	6.883606185059676e-11
9507753	3478	6.876253733079096e-11
9507753	3479	6.868883933863756e-11
9507753	3480	6.861481521847068e-11
9507753	3481	6.854054129812326e-11
9507753	3482	6.846577471630866e-11
9507753	3483	6.839053628970859e-11
9507753	3484	6.831505500182189e-11
9507753	3485	6.823917819698266e-11
9507753	3486	6.816308628643242e-11
9507753	3487	6.808670988123211e-11
9507753	3488	6.800995183686709e-11
9507753	3489	6.793290929785201e-11
9507753	3490	6.78556377753381e-11
9507753	3491	6.777772093569112e-11
9507753	3492	6.769958205143922e-11
9507753	3493	6.762152643391417e-11
9507753	3494	6.754281856036215e-11
9507753	3495	6.746422170911259e-11
9507753	3496	6.738500035741168e-11
9507753	3497	6.730574431124126e-11
9507753	3498	6.723809009567816e-11
9507753	3499	6.715507316901181e-11
9507753	3500	6.708932714927229e-11
9507753	3501	6.714716282996136e-11
9507753	3502	6.703341354219461e-11
9507753	3503	6.694386711636469e-11
9507753	3504	6.686104447872765e-11
9507753	3505	6.677877695260293e-11
9507753	3506	6.669617635957081e-11
9507753	3507	6.661336759972158e-11
9507753	3508	6.653040618420647e-11
9507753	3509	6.644755579099382e-11
9507753	3510	6.636383109714927e-11
9507753	3511	6.62797108863522e-11
9507753	3512	6.619514658634529e-11
9507753	3513	6.611056146965666e-11
9507753	3514	6.6025400424774e-11
9507753	3515	6.59397814128937e-11
9507753	3516	6.585370443401573e-11
9507753	3517	6.57671625492462e-11
9507753	3518	6.568053045885591e-11
9507753	3519	6.559381510173878e-11
9507753	3520	6.550658626647277e-11
9507753	3521	6.54196349869629e-11
9507753	3522	6.53315526677467e-11
9507753	3523	6.524313728162312e-11
9507753	3524	6.51546594454544e-11
9507753	3525	6.506581384790877e-11
9507753	3526	6.49767115112887e-11
9507753	3527	6.488706100205022e-11
9507753	3528	6.479712599816168e-11
9507753	3529	6.4706802416214515e-11
9507753	3530	6.46160347450575e-11
9507753	3531	6.452496870146263e-11
9507753	3532	6.443348632423351e-11
9507753	3533	6.434223293050323e-11
9507753	3534	6.424998033605078e-11
9507753	3535	6.415728365238849e-11
9507753	3536	6.406444819084811e-11
9507753	3537	6.397121027346131e-11
9507753	3538	6.38779515393928e-11
9507753	3539	2.4687638506293297e-4
9507753	3540	2.7683775988407433e-4
9507753	3541	2.8163447859697044e-4
9507753	3542	2.834847546182573e-4
9507753	3543	2.84999783616513e-4
9507753	3544	2.855838101822883e-4
9507753	3545	2.868250012397766e-4
9507753	3546	3.53872383129783e-5
9507753	3547	4.046591584483394e-6
9507753	3548	4.870463499173638e-7
9507753	3549	5.798196411888057e-8
9507753	3550	6.844606215139493e-9
9507753	3551	8.878809909518282e-10
9507753	3552	1.685464823264482e-10
9507753	3553	7.996156514700203e-11
9507753	3554	6.888950521144466e-11
9507753	3555	6.742990887875777e-11
9507753	3556	6.716337208612089e-11
9507753	3557	6.704536231749714e-11
9507753	3558	6.694676063512262e-11
9507753	3559	6.684865161421527e-11
9507753	3560	6.675012625967369e-11
9507753	3561	6.665291929497386e-11
9507753	3562	6.655592049709114e-11
9507753	3563	6.646877492855197e-11
9507753	3564	6.63841273618182e-11
9507753	3565	6.6278642296691e-11
9507753	3566	6.617863895774789e-11
9507753	3567	6.6100500073496e-11
9507753	3568	6.599829016629144e-11
9507753	3569	6.589703088755172e-11
9507753	3570	6.580597178285075e-11
9507753	3571	6.571720251313806e-11
9507753	3572	6.562650423092009e-11
9507753	3573	6.568964816544565e-11
9507753	3574	6.61285678993373e-11
9507753	3575	3.7282579801178883e-11
9507753	3576	7.170035398740282e-11
9507753	3577	6.190274681738828e-11
9507753	3578	6.800927876415841e-11
9507753	3579	7.006243502027942e-11
9507753	3580	7.190776446508451e-11
9507753	3581	7.115845412908328e-11
9507753	3582	7.120883743771955e-11
9507753	3583	7.251425154786162e-11
9507753	3584	7.21711093665256e-11
9507753	3585	7.17860978993734e-11
9507753	3586	7.149726644062326e-11
9507753	3587	7.134259155661127e-11
9507753	3588	7.249320588265107e-11
9507753	3589	7.020092840370751e-11
9507753	3590	6.461037954652582e-11
9507753	3591	7.067734592025587e-11
9507753	3592	7.307376925780318e-11
9507753	3593	7.46479822399948e-11
9507753	3594	7.365439508300042e-11
9507753	3595	7.17685216811148e-11
9507753	3596	7.523365264106019e-11
9507753	3597	6.609744002128437e-11
9507753	3598	7.324352929716227e-11
9507753	3599	7.886702402259971e-11
9507753	3600	7.382936623168135e-11
9507753	3601	7.82937464860467e-11
9507753	3602	7.858337591759579e-11
9507753	3603	7.772589516452655e-11
9507753	3604	8.032487175402281e-11
9507753	3605	7.811630509113598e-11
9507753	3606	7.986589167785496e-11
9507753	3607	7.756560671534629e-11
9507753	3608	7.939003621171281e-11
9507753	3609	7.979037569549874e-11
9507753	3610	7.904830956473319e-11
9507753	3611	7.871174545481807e-11
9507753	3612	7.648878752597454e-11
9507753	3613	7.85739875941438e-11
9507753	3614	8.018626040939836e-11
9507753	3615	7.93463281190121e-11
9507753	3616	7.905160553933754e-11
9507753	3617	7.869682683292467e-11
9507753	3618	7.859397160858705e-11
9507753	3619	7.85295925509466e-11
9507753	3620	7.854239481019931e-11
9507753	3621	7.794345724398966e-11
9507753	3622	7.838213411659467e-11
9507753	3623	7.812801100515188e-11
9507753	3624	7.866071682904874e-11
9507753	3625	7.769108967270455e-11
9507753	3626	7.719817146645269e-11
9507753	3627	7.68513516713476e-11
9507753	3628	7.663264467439035e-11
9507753	3629	7.673135044017343e-11
9507753	3630	8.059832907747477e-5
9507753	3631	9.36535798246041e-5
9507753	3632	9.988412784878165e-5
9507753	3633	1.0332110832678154e-4
9507753	3634	1.0581272363197058e-4
9507753	3635	1.0789756925078109e-4
9507753	3636	1.0978931823046878e-4
9507753	3637	1.395572235196596e-5
9507753	3638	1.7697427665552823e-6
9507753	3639	2.2314961256597599e-7
9507753	3640	2.8353058567631706e-8
9507753	3641	3.616502874947969e-9
9507753	3642	5.228931732048636e-10
9507753	3643	1.314313380351706e-10
9507753	3644	8.295849424078128e-11
9507753	3645	7.702773835438492e-11
9507753	3646	7.674173102545367e-11
9507753	3647	8.978807974902026e-11
9507753	3648	8.097267301110378e-11
9507753	3649	7.86881670933326e-11
9507753	3650	7.424497128205587e-11
9507753	3651	7.948577906979892e-11
9507753	3652	6.836878979621375e-11
9508240	0	7.722605541160554e-12
9508240	1	7.635529361560423e-12
9508240	2	7.808094448780167e-12
9508240	3	7.776258803549041e-12
9508240	4	7.32815891302252e-12
9508240	5	7.601801133017005e-12
9508240	6	7.510955399303576e-12
9508240	7	7.845732744038436e-12
9508240	8	7.245305050362916e-12
9508240	9	7.682654859508808e-12
9508240	10	7.926931680501959e-12
9508240	11	6.904270558050207e-12
9508240	12	7.263778120658593e-12
9508240	13	7.889631656321505e-12
9508240	14	7.913480634669234e-12
9508240	15	8.399368006672958e-12
9508240	16	8.595943401523698e-12
9508240	17	8.704521478608562e-12
9508240	18	8.564208370254178e-12
9508240	19	7.83596451614521e-12
9508240	20	9.063761893801647e-12
9508240	21	8.857026223552111e-12
9508240	22	8.684549607229641e-12
9508240	23	8.870416554063176e-12
9508240	24	8.670781107000813e-12
9508240	25	8.772874787732476e-12
9508240	26	8.626464126360034e-12
9508240	27	8.540853788097102e-12
9508240	28	8.55018139622743e-12
9508240	29	8.715259416924859e-12
9508240	30	8.854191685392365e-12
9508240	31	8.5032900859483e-12
9508240	32	8.708681345503955e-12
9508240	33	8.587928979064685e-12
9508240	34	8.8839543360697e-12
9508240	35	8.618213781508288e-12
9508240	36	8.491391617626576e-12
9508240	37	8.39165369137529e-12
9508240	38	8.498030404369139e-12
9508240	39	8.426519898518947e-12
9508240	40	8.659814185185688e-12
9508240	41	8.377029972472805e-12
9508240	42	8.223297043308264e-12
9508240	43	8.285917091344075e-12
9508240	44	8.26314884572188e-12
9508240	45	8.244261176515444e-12
9508240	46	8.234510295856978e-12
9508240	47	8.219256872332714e-12
9508240	48	8.200117668222262e-12
9508240	49	8.182990743343943e-12
9508240	50	8.189176767259276e-12
9508240	51	8.16307611783973e-12
9508240	52	8.142739954530853e-12
9508240	53	8.125651193569006e-12
9508240	54	8.110017865603503e-12
9508240	55	8.105183191275955e-12
9508240	56	8.116441546635045e-12
9508240	57	8.103151830085586e-12
9508240	58	8.088254024873898e-12
9508240	59	8.086050926059407e-12
9508240	60	8.080114702324614e-12
9508240	61	8.067818982326891e-12
9508240	62	8.059188733033906e-12
9508240	63	8.078124974497669e-12
9508240	64	8.059572106922097e-12
9508240	65	8.115844801759309e-12
9508240	66	8.122502670460108e-12
9508240	67	8.091435507728839e-12
9508240	68	8.135219928262494e-12
9508240	69	8.08943884100799e-12
9508240	70	5.353419692255557e-4
9508240	71	6.082709296606481e-4
9508240	72	6.223795935511589e-4
9508240	73	6.254983600229025e-4
9508240	74	6.307516596280038e-4
9508240	75	6.35735341347754e-4
9508240	76	6.409046472981572e-4
9508240	77	7.936900510685518e-5
9508240	78	9.828582733462099e-6
9508240	79	1.2170585250714794e-6
9508240	80	1.5054718005558243e-7
9508240	81	1.8623810049689382e-8
9508240	82	2.313211178162078e-9
9508240	83	2.9578142712871625e-10
9508240	84	4.6282495197447204e-11
9508240	85	1.541529577597789e-11
9508240	86	1.1587413320524043e-11
9508240	87	1.109999071824408e-11
9508240	88	1.1027083759995726e-11
9508240	89	1.1005132569130716e-11
9508240	90	1.0989188725663013e-11
9508240	91	1.0973638664424357e-11
9508240	92	1.095809727680308e-11
9508240	93	1.0942932324176091e-11
9508240	94	1.0928331156678794e-11
9508240	95	1.0914573064790822e-11
9508240	96	1.0906430272794587e-11
9508240	97	1.089549457600203e-11
9508240	98	1.0887563420269863e-11
9508240	99	1.0879828288290483e-11
9508240	100	1.0879163889199184e-11
9508240	101	1.0858243124078903e-11
9508240	102	1.0841392020233265e-11
9508240	103	1.0825325011398768e-11
9508240	104	1.0809218103924323e-11
9508240	105	1.0792639351664413e-11
9508240	106	1.0775692838027595e-11
9508240	107	1.0758472238081573e-11
9508240	108	1.074165756342893e-11
9508240	109	1.0725637392128284e-11
9508240	110	1.0714455364602138e-11
9508240	111	1.0698839383871395e-11
9508240	112	1.0679285580850184e-11
9508240	113	1.066144915407019e-11
9508240	114	1.064374109682742e-11
9508240	115	1.0625790178298011e-11
9508240	116	1.0610942680067126e-11
9508240	117	1.0596357125081113e-11
9508240	118	1.058128411279835e-11
9508240	119	1.0566009872592375e-11
9508240	120	1.0550671447617788e-11
9508240	121	1.053525149063983e-11
9508240	122	1.0519746532211549e-11
9508240	123	1.050418085846161e-11
9508240	124	1.0488523244367443e-11
9508240	125	1.0472804914951617e-11
9508240	126	1.0456985971574184e-11
9508240	127	1.0441121925386376e-11
9508240	128	1.0425141652725678e-11
9508240	129	1.040910066474332e-11
9508240	130	1.0414318712959059e-11
9508240	131	1.0387831220204369e-11
9508240	132	1.036630156714402e-11
9508240	133	1.0346145815076646e-11
9508240	134	1.0326186086762057e-11
9508240	135	1.0310932663237793e-11
9508240	136	1.0294638405627943e-11
9508240	137	1.0278026693621989e-11
9508240	138	1.026129181624924e-11
9508240	139	1.0244468467979218e-11
9508240	140	1.022758266966406e-11
9508240	141	1.0210608400451626e-11
9508240	142	1.0193564742300154e-11
9508240	143	1.0176425674357503e-11
9508240	144	1.0159206809134957e-11
9508240	145	1.0141920289696849e-11
9508240	146	1.0124548768808417e-11
9508240	147	1.0107107858980946e-11
9508240	148	1.0089599294937912e-11
9508240	149	1.007198664748632e-11
9508240	150	1.0054292468031356e-11
9508240	151	1.003653063436083e-11
9508240	152	1.0018711554815596e-11
9508240	153	1.000077277935052e-11
9508240	154	9.982785431628116e-12
9508240	155	9.964720021349294e-12
9508240	156	9.946571344343624e-12
9508240	157	9.928335931164156e-12
9508240	158	9.910015516534365e-12
9508240	159	9.891620508795107e-12
9508240	160	9.87314743849943e-12
9508240	161	0.0010020829504355788
9508240	162	0.0011323405196890235
9508240	163	0.0011547113535925746
9508240	164	0.0011637560091912746
9508240	165	0.0011711729457601905
9508240	166	0.0011784184025600553
9508240	167	0.0011856695637106895
9508240	168	1.4677857689093798e-4
9508240	169	1.817073643906042e-5
9508240	170	2.2495307803183096e-6
9508240	171	2.785075423616945e-7
9508240	172	3.449126140253611e-8
9508240	173	4.281078602730304e-9
9508240	174	5.408263836770288e-10
9508240	175	7.772739396560979e-11
9508240	176	2.0368037118023707e-11
9508240	177	1.3243866073264776e-11
9508240	178	1.2339405539019133e-11
9508240	179	1.220499916410045e-11
9508240	180	1.2165863802482413e-11
9508240	181	1.2138410068751604e-11
9508240	182	1.2112364930483288e-11
9508240	183	1.208633367000278e-11
9508240	184	1.2060259041435373e-11
9508240	185	1.2034151453121922e-11
9508240	186	1.2007868657737397e-11
9508240	187	1.1981504330349502e-11
9508240	188	1.1955060205681711e-11
9508240	189	1.1928539753180978e-11
9508240	190	1.1901885726972594e-11
9508240	191	1.1875139760419984e-11
9508240	192	1.1848338282716142e-11
9508240	193	1.182143792577417e-11
9508240	194	1.1794400525677595e-11
9508240	195	1.1767314553323693e-11
9508240	196	1.1740126232284709e-11
9508240	197	1.1712783520856362e-11
9508240	198	1.1685400910788069e-11
9508240	199	1.165795585067464e-11
9508240	200	1.1630363339065752e-11
9508240	201	1.1602706642688254e-11
9508240	202	1.157498749626562e-11
9508240	203	1.154710355111277e-11
9508240	204	1.1519183176766923e-11
9508240	205	1.1491156984289042e-11
9508240	206	1.1463068341766025e-11
9508240	207	1.1434896432516162e-11
9508240	208	1.140656839815346e-11
9508240	209	1.1378236894343807e-11
9508240	210	1.1349783959890836e-11
9508240	211	1.1321244289264065e-11
9508240	212	1.1292605739399164e-11
9508240	213	1.1263871779743084e-11
9508240	214	1.1235078839488821e-11
9508240	215	1.1206187019996428e-11
9508240	216	1.1177224076841519e-11
9508240	217	1.114820041836495e-11
9508240	218	1.1119067472309396e-11
9508240	219	1.1089856463697423e-11
9508240	220	1.1060562188358602e-11
9508240	221	1.1031231483826787e-11
9508240	222	1.10017758792047e-11
9508240	223	1.0972243946749671e-11
9508240	224	1.0942607930886084e-11
9508240	225	1.0912923342765168e-11
9508240	226	1.0883148549023502e-11
9508240	227	1.0853313039960177e-11
9508240	228	1.0823413346128241e-11
9508240	229	1.0793423446675554e-11
9508240	230	1.0763357219389924e-11
9508240	231	1.0733186908695735e-11
9508240	232	1.0702981903532027e-11
9508240	233	1.0672743938622276e-11
9508240	234	1.0642361991664018e-11
9508240	235	1.0611929737724957e-11
9508240	236	1.0581414217059049e-11
9508240	237	1.0550860532476669e-11
9508240	238	1.0520213172826587e-11
9508240	239	1.0489527649260033e-11
9508240	240	1.04587467159023e-11
9508240	241	1.0427917210287241e-11
9508240	242	1.0397030458797474e-11
9508240	243	1.036605176696348e-11
9508240	244	1.0335005420913923e-11
9508240	245	1.0303896624819231e-11
9508240	246	1.0272730582849832e-11
9508240	247	1.0241502090835297e-11
9508240	248	1.0210233700180815e-11
9508240	249	1.017890632892815e-11
9508240	250	1.0147511303459922e-11
9508240	251	1.0116072909904794e-11
9508240	252	4.534454783424735e-4
9508240	253	5.120032583363354e-4
9508240	254	5.215179990045726e-4
9508240	255	5.249434616416693e-4
9508240	256	5.276192096062005e-4
9508240	257	5.302037461660802e-4
9508240	258	5.327807739377022e-4
9508240	259	6.620606291107833e-5
9508240	260	8.227668331528548e-6
9508240	261	1.0225593314316939e-6
9508240	262	1.2710329144738353e-7
9508240	263	1.5807815501034383e-8
9508240	264	1.974036267782253e-9
9508240	265	2.5437466022459887e-10
9508240	266	4.05658250046681e-11
9508240	267	1.3954551056349906e-11
9508240	268	1.0615945622571843e-11
9508240	269	1.017080863974229e-11
9508240	270	1.0085376977997385e-11
9508240	271	1.0044647405504925e-11
9508240	272	1.0009463743965163e-11
9508240	273	9.974887235641994e-12
9508240	274	9.940361034299627e-12
9508240	275	9.905867792703305e-12
9508240	276	9.871289549656659e-12
9508240	277	9.83667834686397e-12
9508240	278	9.802015102367001e-12
9508240	279	9.767367470381316e-12
9508240	280	9.732641775839213e-12
9508240	281	9.697909142403205e-12
9508240	282	9.663133140880298e-12
9508240	283	9.628312036547015e-12
9508240	284	9.593490932213733e-12
9508240	285	9.558617786176171e-12
9508240	286	9.523749844309037e-12
9508240	287	9.488871494101048e-12
9508240	288	9.453948041082683e-12
9508240	289	9.418965607466134e-12
9508240	290	9.384023072489533e-12
9508240	291	9.349028495808653e-12
9508240	292	9.314021776063441e-12
9508240	293	9.278952606273094e-12
9508240	294	9.243905987887935e-12
9508240	295	9.208861104226251e-12
9508240	296	9.173755505242909e-12
9508240	297	9.138675927111706e-12
9508240	298	9.103572062851839e-12
9508240	299	9.068417891611169e-12
9508240	300	9.033277598158307e-12
9508240	301	8.998166795004536e-12
9508240	302	8.963038644616006e-12
9508240	303	8.927825492777153e-12
9508240	304	8.892699077112098e-12
9508240	305	8.857544905871428e-12
9508240	306	8.822364713778619e-12
9508240	307	8.787186256409285e-12
9508240	308	8.752049432403375e-12
9508240	309	8.716881383374897e-12
9508240	310	8.681683844047328e-12
9508240	311	8.646493243613662e-12
9508240	312	8.611368562672084e-12
9508240	313	8.57616408445061e-12
9508240	314	8.541020321550796e-12
9508240	315	8.505852272522318e-12
9508240	316	8.47073626519812e-12
9508240	317	8.435583828680926e-12
9508240	318	8.400485168591487e-12
9508240	319	8.365355283479481e-12
9508240	320	8.33027050117785e-12
9508240	321	8.295218678622263e-12
9508240	322	8.260106140745016e-12
9508240	323	8.03927931170012e-12
9508240	324	9.651019566847552e-12
9508240	325	9.73187502806283e-12
9508240	326	9.685524951508206e-12
9508240	327	9.643785769952729e-12
9508240	328	9.638444556370196e-12
9508240	329	9.700275305224437e-12
9508240	330	9.661792199633368e-12
9508240	331	9.62037220719747e-12
9508240	332	9.664406427911665e-12
9508240	333	9.623350727405722e-12
9508240	334	1.1052932874511257e-11
9508240	335	1.0961643051587977e-11
9508240	336	1.0901824581965869e-11
9508240	337	1.0860704696691315e-11
9508240	338	1.0822967522194915e-11
9508240	339	1.0785032589222254e-11
9508240	340	1.0746521728055569e-11
9508240	341	1.0707972702972413e-11
9508240	342	1.0669774092031403e-11
9508240	343	4.5714396401308477e-4
9508240	344	5.164819303900003e-4
9508240	345	5.26354881003499e-4
9508240	346	5.300887278281152e-4
9508240	347	5.32960460986942e-4
9508240	348	5.35715778823942e-4
9508240	349	5.385274416767061e-4
9508240	350	6.696503987768665e-5
9508240	351	8.328272997459862e-6
9508240	352	1.0322764865122736e-06
9508240	353	9.268980249999004e-8
9508240	354	1.0430920127646459e-8
9508240	355	1.1920885389926639e-9
9508240	356	1.577055985801934e-10
9508240	357	3.183189128952435e-11
9508240	358	1.668348445504897e-11
9508240	359	1.4116782395823257e-11
9508240	360	1.483296818705071e-11
9508240	361	1.5029397865129468e-11
9508240	362	1.5016368357101406e-11
9508240	363	1.3468415618889118e-11
9508240	364	1.5085181367946454e-11
9508240	365	1.511417206667698e-11
9508240	366	1.5148285403832062e-11
9508240	367	1.4930761488285427e-11
9508240	368	1.5393396626817157e-11
9508240	369	1.5429078153994524e-11
9508240	370	1.5409725578896527e-11
9508240	371	1.5434157424332184e-11
9508240	372	1.5456979446382135e-11
9508240	373	1.5410726514342166e-11
9508240	374	1.538525903899135e-11
9508240	375	1.537375088345172e-11
9508240	376	1.534064542063618e-11
9508240	377	1.545626994448046e-11
9508240	378	1.552206800592426e-11
9508240	379	1.5456060042939868e-11
9508240	380	1.5421735069520714e-11
9508240	381	1.5395110533611422e-11
9508240	382	1.5368871106313797e-11
9508240	383	1.5341552681014115e-11
9508240	384	1.5572185901868707e-11
9508240	385	1.576085269239247e-11
9508240	386	1.440603018820763e-11
9508240	387	1.535547730635578e-11
9508240	388	1.5739683861815124e-11
9508240	389	1.5795840330179445e-11
9508240	390	1.580325800776272e-11
9508240	391	1.585818629190605e-11
9508240	392	1.5806132444562415e-11
9508240	393	1.573712861413501e-11
9508240	394	1.5873552472456254e-11
9508240	395	1.5977393019728225e-11
9508240	396	1.5898138708281273e-11
9508240	397	1.5893697816182772e-11
9508240	398	1.5940212691467615e-11
9508240	399	1.5927235225143832e-11
9508240	400	1.5960375382428893e-11
9508240	401	1.593715263925599e-11
9508240	402	1.589187982597995e-11
9508240	403	1.5869689243275253e-11
9508240	404	1.584807632348806e-11
9508240	405	1.582593431304069e-11
9508240	406	1.580239238074821e-11
9508240	407	1.571989413640118e-11
9508240	408	1.3877475557588781e-11
9508240	409	1.5055946073205817e-11
9508240	410	1.5849514409249643e-11
9508240	411	1.6115997425458772e-11
9508240	412	1.74878479752838e-11
9508240	413	1.7166698618176213e-11
9508240	414	1.6918178663560823e-11
9508240	415	1.6777242789478564e-11
9508240	416	1.6832792104626293e-11
9508240	417	1.7360174062175382e-11
9508240	418	1.7731774382134802e-11
9508240	419	1.734156915289553e-11
9508240	420	1.708400781952335e-11
9508240	421	1.692317293244816e-11
9508240	422	1.6771032479434567e-11
9508240	423	1.6523366008769358e-11
9508240	424	1.7491837839278546e-11
9508240	425	1.6861827906167193e-11
9508240	426	1.658296763795697e-11
9508240	427	1.651840643435154e-11
9508240	428	1.653360608144805e-11
9508240	429	1.6490954435344207e-11
9508240	430	1.6450799056322296e-11
9508240	431	1.6443766487350686e-11
9508240	432	1.6395969651417097e-11
9508240	433	1.655123260668745e-11
9508240	434	1.8413694180541285e-11
9508240	435	1.8890650244429708e-4
9508240	436	2.366742555750534e-4
9508240	437	2.7543125906959176e-4
9508240	438	3.1691131880506873e-4
9508240	439	3.679358633235097e-4
9508240	440	4.3848459608852863e-4
9508240	441	4.7926587285473943e-4
9508240	442	6.172916619107127e-5
9508240	443	7.789636583765969e-6
9508240	444	9.7843121693586e-7
9508240	445	1.227506345458096e-7
9508240	446	1.541624605749803e-8
9508240	447	1.950528627503445e-9
9508240	448	2.5948571069633886e-10
9508240	449	4.920002252828404e-11
9508240	450	2.3124214348912986e-11
9508240	451	1.9876583018385574e-11
9508240	452	1.9456531871742122e-11
9508240	453	1.9387226199429897e-11
9508240	454	1.9357642225270588e-11
9508240	455	1.9336870646369242e-11
9508240	456	1.9316645505362828e-11
9508240	457	1.9292359376699153e-11
9508240	458	1.926875846380849e-11
9508240	459	1.9244855709033004e-11
9508240	460	1.9221743988162565e-11
9508240	461	1.921202259780319e-11
9508240	462	1.918455672100805e-11
9508240	463	1.9160345185453842e-11
9508240	464	1.914319744389381e-11
9508240	465	1.9133989531683326e-11
9508240	466	1.9110848320513796e-11
9508240	467	1.908606606093599e-11
9508240	468	1.9059934186493876e-11
9508240	469	1.9035047843507513e-11
9508240	470	1.902081964155755e-11
9508240	471	1.8998741815878795e-11
9508240	472	1.9062343717402008e-11
9508240	473	1.904466861990528e-11
9508240	474	1.9003612919399337e-11
9508240	475	1.9039334345216652e-11
9508240	476	1.8997463324677e-11
9508240	477	1.8967053622143126e-11
9508240	478	1.8940167142988962e-11
9508240	479	1.8913703936362936e-11
9508240	480	1.8886853886401767e-11
9508240	481	1.886227979364108e-11
9508240	482	1.8856532654765168e-11
9508240	483	1.888458833754214e-11
9508240	484	1.884063911827827e-11
9508240	485	1.8813717944654584e-11
9508240	486	1.878992794690504e-11
9508240	487	1.8757074018993514e-11
9508240	488	1.8728497919173748e-11
9508240	489	1.871662200225721e-11
9508240	490	1.8700671219895604e-11
9508240	491	1.8865270456913663e-11
9508240	492	1.8766235093670147e-11
9508240	493	1.870384229440969e-11
9508240	494	1.8976660520753086e-11
9508240	495	1.8850700514438934e-11
9508240	496	1.8846939633943016e-11
9508240	497	1.8814864596872205e-11
9508240	498	1.876561232794227e-11
9508240	499	1.8720780134429127e-11
9508240	500	1.868023964679555e-11
9508240	501	1.8658534786664127e-11
9508240	502	1.8631089726550698e-11
9508240	503	1.86039673250038e-11
9508240	504	1.8575235100071197e-11
9508240	505	1.8544140181764313e-11
9508240	506	1.8512786789659508e-11
9508240	507	1.8494688419634642e-11
9508240	508	1.8469099513640508e-11
9508240	509	1.8454082012508977e-11
9508240	510	1.8419736222408112e-11
9508240	511	1.838380662977368e-11
9508240	512	1.8348650723809534e-11
9508240	513	1.8311761829092887e-11
9508240	514	1.827900331097254e-11
9508240	515	1.8250005673348113e-11
9508240	516	1.822664588702061e-11
9508240	517	1.8205907267865307e-11
9508240	518	1.8174208665788782e-11
9508240	519	1.8148796701589198e-11
9508240	520	1.8122690847999223e-11
9508240	521	1.8096267540013145e-11
9508240	522	1.8069641269380377e-11
9508240	523	1.8042950813978997e-11
9508240	524	1.8016073008442213e-11
9508240	525	1.7989072037538634e-11
9508240	526	8.012839243747294e-4
9508240	527	9.057277347892523e-4
9508240	528	0.00092397729167714715
9508240	529	9.31587943341583e-4
9508240	530	9.379074908792973e-4
9508240	531	9.440961293876171e-4
9508240	532	9.502928587608039e-4
9508240	533	1.1758368782466277e-4
9508240	534	1.4549304069078062e-5
9508240	535	1.8002956494456157e-6
9508240	536	2.2278219091731444e-7
9508240	537	2.7584791340018455e-8
9508240	538	3.431307904477876e-9
9508240	539	4.4254014341937875e-10
9508240	540	7.267858537218785e-11
9508240	541	2.688156468255709e-11
9508240	542	2.1184788298600488e-11
9508240	543	2.0449975046687996e-11
9508240	544	2.03288635924892e-11
9508240	545	2.0283582105595777e-11
9508240	546	2.024756404206407e-11
9508240	547	2.0212520893125863e-11
9508240	548	2.01774673358468e-11
9508240	549	2.014223163260276e-11
9508240	550	2.0106910927908395e-11
9508240	551	1.9823025165788266e-11
9508240	552	1.9998327646653102e-11
9508240	553	2.00115566478809e-11
9508240	554	2.003978233355852e-11
9508240	555	2.0109785364708088e-11
9508240	556	2.0159358557481077e-11
9508240	557	2.0099999789580103e-11
9508240	558	2.0058369895603612e-11
9508240	559	2.0021239874323804e-11
9508240	560	1.9984758639624012e-11
9508240	561	1.9948246179901652e-11
9508240	562	1.9911615758982926e-11
9508240	563	1.9874801457375746e-11
9508240	564	1.9837818887591396e-11
9508240	565	1.9800723560781108e-11
9508240	566	1.9763453026899747e-11
9508240	567	1.972604198041683e-11
9508240	568	1.9688483482438457e-11
9508240	569	1.9650820901051524e-11
9508240	570	1.9612953622294427e-11
9508240	571	1.9574945830935775e-11
9508240	572	1.953675762833562e-11
9508240	573	1.9498467077050385e-11
9508240	574	1.9377560320221754e-11
9508240	575	1.940995628113562e-11
9508240	576	1.9387515898250385e-11
9508240	577	1.9402016451786075e-11
9508240	578	1.9360006653368345e-11
9508240	579	1.9341956855600806e-11
9508240	580	1.9496355918580122e-11
9508240	581	1.9429145792226876e-11
9508240	582	1.9382712448945405e-11
9508240	583	1.9342394005916752e-11
9508240	584	1.9303078233057214e-11
9508240	585	1.9263724296281204e-11
9508240	586	1.9224304440013107e-11
9508240	587	1.918469896833308e-11
9508240	588	1.9144968596562784e-11
9508240	589	1.9105087303850077e-11
9508240	590	1.906502906934282e-11
9508240	591	1.9024840730574866e-11
9508240	592	1.887832425107039e-11
9508240	593	1.9326217709503268e-11
9508240	594	1.925588681561674e-11
9508240	595	1.920546881251095e-11
9508240	596	1.916372269206157e-11
9508240	597	1.9123425065714628e-11
9508240	598	1.908365999947481e-11
9508240	599	1.9046252422438847e-11
9508240	600	1.900213320027433e-11
9508240	601	1.8961868533673432e-11
9508240	602	1.8921289882123382e-11
9508240	603	1.8902024043199184e-11
9508240	604	1.943973454432424e-11
9508240	605	1.9304391418728528e-11
9508240	606	1.9227961237100466e-11
9508240	607	1.9167393366936736e-11
9508240	608	1.9108546342461175e-11
9508240	609	1.904669130747827e-11
9508240	610	1.8995836154056533e-11
9508240	611	1.8958282860248588e-11
9508240	612	1.891841891477064e-11
9508240	613	1.887782291598583e-11
9508240	614	1.883699446425524e-11
9508240	615	1.8796027234646573e-11
9508240	616	1.875488132851988e-11
9508240	617	3.180631319992244e-4
9508240	618	3.593389119487256e-4
9508240	619	3.6634146817959845e-4
9508240	620	3.691053425427526e-4
9508240	621	3.7134921876713634e-4
9508240	622	3.7353666266426444e-4
9508240	623	3.7572174915112555e-4
9508240	624	4.654352960642427e-5
9508240	625	5.765878995589446e-6
9508240	626	7.143216862459667e-7
9508240	627	8.851299782008937e-8
9508240	628	1.0982693865457804e-8
9508240	629	1.377277847325331e-9
9508240	630	1.8716451999356565e-10
9508240	631	3.967019768236213e-11
9508240	632	2.135563427485554e-11
9508240	633	1.9046637531050514e-11
9508240	634	1.8720799216387363e-11
9508240	635	1.8640564786176483e-11
9508240	636	1.8590629036197015e-11
9508240	637	1.8544346613857954e-11
9508240	638	1.8498381645914996e-11
9508240	639	1.8452350758479952e-11
9508240	640	1.840614986814426e-11
9508240	641	1.8359889997210388e-11
9508240	642	1.8313371652478594e-11
9508240	643	1.826684463412942e-11
9508240	644	1.8220119857303985e-11
9508240	645	1.8173294466516943e-11
9508240	646	1.812633550202225e-11
9508240	647	1.8079204799903437e-11
9508240	648	1.8031978687993444e-11
9508240	649	1.798458083845933e-11
9508240	650	1.7937071966622753e-11
9508240	651	1.7889443398866334e-11
9508240	652	1.78417003393605e-11
9508240	653	1.7793773399166213e-11
9508240	654	1.7745825642290214e-11
9508240	655	1.7697697474172713e-11
9508240	656	1.764941491566585e-11
9508240	657	1.760105429460257e-11
9508240	658	1.755261040681244e-11
9508240	659	1.7503949678587816e-11
9508240	660	1.745524558227629e-11
9508240	661	1.7406376687234548e-11
9508240	662	1.735740197406077e-11
9508240	663	1.7308328381648863e-11
9508240	664	1.7259074377995454e-11
9508240	665	1.7209816904895092e-11
9508240	666	1.7160398102511465e-11
9508240	667	1.7110845726420187e-11
9508240	668	1.7061145898833452e-11
9508240	669	1.7011456479587572e-11
9508240	670	1.6961628282463614e-11
9508240	671	1.6911654368567675e-11
9508240	672	1.651759978793521e-11
9508240	673	1.9067114206960945e-11
9508240	674	1.8651882122133756e-11
9508240	675	1.8573330373694574e-11
9508240	676	1.851538540542652e-11
9508240	677	1.8638620161159913e-11
9508240	678	1.877419400497793e-11
9508240	679	1.8673371876554157e-11
9508240	680	1.8626308828650906e-11
9508240	681	1.872402927149963e-11
9508240	682	1.8702222062683127e-11
9508240	683	1.996925021174878e-11
9508240	684	1.9746487431304693e-11
9508240	685	1.9638462731008666e-11
9508240	686	2.0468933839556946e-11
9508240	687	2.061338252867806e-11
9508240	688	2.0474368728207182e-11
9508240	689	2.0399569186646538e-11
9508240	690	2.034059552735723e-11
9508240	691	2.028251525065805e-11
9508240	692	2.0227286859353377e-11
9508240	693	2.0173415021806917e-11
9508240	694	2.0118601229413002e-11
9508240	695	2.0565420894014252e-11
9508240	696	1.5604358083454173e-11
9508240	697	1.8196302103978823e-11
9508240	698	2.100684730332869e-11
9508240	699	2.2792301032636963e-11
9508240	700	2.2784624881255766e-11
9508240	701	2.262856568790994e-11
9508240	702	2.2448376491013278e-11
9508240	703	2.2847753203270038e-11
9508240	704	2.19896514191964e-11
9508240	705	2.3504408488972395e-11
9508240	706	2.3116642280940347e-11
9508240	707	2.3074689728397324e-11
9508240	708	1.5470119251403958e-4
9508240	709	1.644292933633551e-4
9508240	710	1.6918136680033058e-4
9508240	711	1.7784626106731594e-4
9508240	712	1.8638890469446778e-4
9508240	713	1.9464473007246852e-4
9508240	714	2.0053880871273577e-4
9508240	715	2.4807291993056424e-5
9508240	716	3.0947460345487343e-6
9508240	717	3.2320932064067165e-7
9508240	718	3.757878985766183e-8
9508240	719	4.662902064467289e-9
9508240	720	5.638087219317356e-10
9508240	721	9.231036074419663e-11
9508240	722	3.2778744996075915e-11
9508240	723	2.539761803643792e-11
9508240	724	2.421200392954681e-11
9508240	725	2.4111563440287753e-11
9508240	726	2.3891900610695238e-11
9508240	727	2.3799302806271072e-11
9508240	728	2.372353702373431e-11
9508240	729	2.3672005328156942e-11
9508240	730	2.3478266206189424e-11
9508240	731	2.131938896254848e-11
9508240	732	2.417938939347497e-11
9508240	733	2.515925662249785e-11
9508240	734	2.4995405051297936e-11
9508240	735	2.52551556056968e-11
9508240	736	2.5214422563757388e-11
9508240	737	2.502371053425545e-11
9508240	738	2.4890020600132345e-11
9508240	739	2.4767157075222812e-11
9508240	740	2.465305043442001e-11
9508240	741	2.4530153949764433e-11
9508240	742	2.4410940283048355e-11
9508240	743	2.473387120116577e-11
9508240	744	2.4455121955258008e-11
9508240	745	2.4305054496798206e-11
9508240	746	2.4248856395070462e-11
9508240	747	2.4210432270077575e-11
9508240	748	2.4178241006533874e-11
9508240	749	2.519551928203967e-11
9508240	750	2.4747424595683576e-11
9508240	751	2.447986258147239e-11
9508240	752	2.477431974845512e-11
9508240	753	2.449414282512663e-11
9508240	754	2.438993451647775e-11
9508240	755	2.4270576867713167e-11
9508240	756	2.421795403106941e-11
9508240	757	2.418201056064717e-11
9508240	758	2.415379528331041e-11
9508240	759	2.409488233934276e-11
9508240	760	2.4027261083525708e-11
9508240	761	2.4017026215017445e-11
9508240	762	2.3992504163961037e-11
9508240	763	2.396661862025251e-11
9508240	764	2.3940672361222326e-11
9508240	765	2.3913775473727306e-11
9508240	766	2.388560009503049e-11
9508240	767	2.3857445533015387e-11
9508240	768	2.3830739465102724e-11
9508240	769	2.3803035931191374e-11
9508240	770	2.3773899515688868e-11
9508240	771	2.3789650804850737e-11
9508240	772	2.37485153070649e-11
9508240	773	2.371697456482469e-11
9508240	774	2.36874252851349e-11
9508240	775	2.424664982680902e-11
9508240	776	2.4198263184893598e-11
9508240	777	2.4053309691240976e-11
9508240	778	2.4654113819910783e-11
9508240	779	2.4891500319257354e-11
9508240	780	2.4819661950670202e-11
9508240	781	2.3005781307761097e-11
9508240	782	2.3925385977952018e-11
9508240	783	2.494913303729973e-11
9508240	784	2.5307353435088942e-11
9508240	785	2.52779741582998e-11
9508240	786	2.5138332387930618e-11
9508240	787	2.50270429380528e-11
9508240	788	2.496372032700922e-11
9508240	789	2.4805948961592605e-11
9508240	790	2.4800351008935628e-11
9508240	791	2.5231107134149333e-11
9508240	792	2.495673112612451e-11
9508240	793	2.494361488192265e-11
9508240	794	2.472529472830054e-11
9508240	795	2.462606681075119e-11
9508240	796	2.45335141091374e-11
9508240	797	2.4525412950504588e-11
9508240	798	2.482885945453983e-11
9508240	799	2.5355256089154565e-11
9508240	800	2.4581912894117153e-11
9508240	801	3.084087511524558e-4
9508240	802	3.3537749550305307e-4
9508240	803	3.7000488373450935e-4
9508240	804	4.246302996762097e-4
9508240	805	4.582530236802995e-4
9508240	806	4.8106262693181634e-4
9508240	807	5.015954375267029e-4
9508240	808	6.377629324560985e-5
9508240	809	8.012347279873211e-6
9508240	810	1.0040279221357196e-6
9508240	811	1.2568315810312924e-7
9508240	812	1.573762986595284e-8
9508240	813	1.9882522295233684e-9
9508240	814	2.70786115752486e-10
9508240	815	5.763741567355041e-11
9508240	816	3.131254283639251e-11
9508240	817	2.8147827818569837e-11
9508240	818	2.763836555452759e-11
9508240	819	2.7489862816643118e-11
9508240	820	2.7523993501032962e-11
9508240	821	2.8122025541588158e-11
9508240	822	2.7803577148932668e-11
9508240	823	2.760316281102959e-11
9508240	824	2.8032012475143198e-11
9508240	825	2.7629743978851984e-11
9508240	826	2.7433630020445854e-11
9508240	827	2.7409803593503312e-11
9508240	828	2.7340300162714826e-11
9508240	829	2.726823974952275e-11
9508240	830	2.72754353825011e-11
9508240	831	2.7243504327478796e-11
9508240	832	2.721272859829149e-11
9508240	833	2.7184103926214398e-11
9508240	834	2.714869822006971e-11
9508240	835	2.7118109841017812e-11
9508240	836	2.7082053613569634e-11
9508240	837	2.7062197968663604e-11
9508240	838	2.7054995396791348e-11
9508240	839	2.7009606357042415e-11
9508240	840	2.6971352234950174e-11
9508240	841	2.6934520586108235e-11
9508240	842	2.6897206684139974e-11
9508240	843	2.6862193025500858e-11
9508240	844	2.6825415153086674e-11
9508240	845	2.6786598980588217e-11
9508240	846	2.6748840989410105e-11
9508240	847	2.671118014274665e-11
9508240	848	2.6673803790733253e-11
9508240	849	2.6637294800457845e-11
9508240	850	2.6601231634115763e-11
9508240	851	2.656438437276254e-11
9508240	852	2.6526357499445652e-11
9508240	853	2.6512566447811636e-11
9508240	854	2.6462899579970944e-11
9508240	855	2.6416965837050554e-11
9508240	856	2.6384856105510224e-11
9508240	857	2.635229014169571e-11
9508240	858	2.631822711152143e-11
9508240	859	2.6325089677592395e-11
9508240	860	2.6338235412093347e-11
9508240	861	2.6301504377213014e-11
9508240	862	2.6350749707249044e-11
9508240	863	2.6277922546280585e-11
9508240	864	2.6227684954416297e-11
9508240	865	2.6198461802739992e-11
9508240	866	2.6149421170074127e-11
9508240	867	2.6104019987260862e-11
9508240	868	2.6057930119227635e-11
9508240	869	2.603476115248249e-11
9508240	870	2.5987342486266662e-11
9508240	871	2.5953227414388103e-11
9508240	872	2.6120872825829977e-11
9508240	873	2.60765627840831e-11
9508240	874	2.6088426557935307e-11
9508240	875	2.6218962764779086e-11
9508240	876	2.6228389252147544e-11
9508240	877	2.6397545607736994e-11
9508240	878	2.6273670739040966e-11
9508240	879	2.6223459168028818e-11
9508240	880	2.614320739058318e-11
9508240	881	2.623995985773231e-11
9508240	882	2.622711076094575e-11
9508240	883	2.6149211268533534e-11
9508240	884	2.6171034089861323e-11
9508240	885	2.6071067180111207e-11
9508240	886	2.5990638460871018e-11
9508240	887	2.5950493490189963e-11
9508240	888	2.590896767962203e-11
9508240	889	2.5861802283033697e-11
9508240	890	2.5811731224623102e-11
9508240	891	2.5759349514542507e-11
9508240	892	7.669402984902263e-4
9508240	893	8.695591823197901e-4
9508240	894	8.898447849787772e-4
9508240	895	8.990225032903254e-4
9508240	896	9.055769769474864e-4
9508240	897	9.065489866770804e-4
9508240	898	9.100682218559086e-4
9508240	899	1.1277230078121647e-4
9508240	900	1.3990493243909441e-5
9508240	901	1.7356160242343321e-6
9508240	902	2.1499990054962836e-7
9508240	903	2.663189313523162e-8
9508240	904	3.319958308267701e-9
9508240	905	4.3539177818630037e-10
9508240	906	7.84335027481653e-11
9508240	907	3.422654520912616e-11
9508240	908	2.8717694888769074e-11
9508240	909	2.7996268497920695e-11
9508240	910	2.7867031598960423e-11
9508240	911	2.7810899416724766e-11
9508240	912	2.776365769230349e-11
9508240	913	2.7717278125449774e-11
9508240	914	2.767080314880488e-11
9508240	915	2.7624194598452334e-11
9508240	916	2.7577355329877484e-11
9508240	917	2.7530273200015998e-11
9508240	918	2.7482981168613918e-11
9508240	919	2.743548097039472e-11
9508240	920	2.7387774340081883e-11
9508240	921	2.7339843930440644e-11
9508240	922	2.7291658516448436e-11
9508240	923	2.72432874870443e-11
9508240	924	2.7194720433887376e-11
9508240	925	2.7145957356977668e-11
9508240	926	2.7096975704909987e-11
9508240	927	2.704770782346877e-11
9508240	928	2.6998309837766854e-11
9508240	929	2.6948618683797498e-11
9508240	930	2.6898714158840598e-11
9508240	931	2.6848620549024815e-11
9508240	932	2.67983777529901e-11
9508240	933	2.6747853931752275e-11
9508240	934	2.6697095922845193e-11
9508240	935	2.6646162706867038e-11
9508240	936	2.6595040406030002e-11
9508240	937	2.6543598916073385e-11
9508240	938	2.6492003035727407e-11
9508240	939	2.6440209396905168e-11
9508240	940	2.6388254428799662e-11
9508240	941	2.6336020170214525e-11
9508240	942	2.6283584683706174e-11
9508240	943	2.6230928887316374e-11
9508240	944	2.6177997269893893e-11
9508240	945	2.6124926874593335e-11
9508240	946	2.607166045553999e-11
9508240	947	2.6018173726605198e-11
9508240	948	2.596447362668286e-11
9508240	949	2.5910544543261693e-11
9508240	950	2.5856421170811217e-11
9508240	951	2.5802058406521056e-11
9508240	952	2.5747584619928432e-11
9508240	953	2.5692836747026604e-11
9508240	954	2.5637963974034506e-11
9508240	955	2.5582737317453308e-11
9508240	956	2.5527418720527884e-11
9508240	957	2.547180175116459e-11
9508240	958	2.5416014778900653e-11
9508240	959	2.5360063007906497e-11
9508240	960	2.530393949928822e-11
9508240	961	2.5247547108531165e-11
9508240	962	2.5190944816233518e-11
9508240	963	2.513414823490656e-11
9508240	964	2.5077140017315536e-11
9508240	965	2.507849657107375e-11
9508240	966	2.5015094162750273e-11
9508240	967	2.4955931418602084e-11
9508240	968	2.53469710498333e-11
9508240	969	2.5242257936652912e-11
9508240	970	2.526073968056597e-11
9508240	971	2.519209146845114e-11
9508240	972	2.5731505468029603e-11
9508240	973	2.570760271325412e-11
9508240	974	2.5592465646706586e-11
9508240	975	2.550430873438092e-11
9508240	976	2.54221782514108e-11
9508240	977	2.5359287586512735e-11
9508240	978	2.5305561465738258e-11
9508240	979	2.524978663653865e-11
9508240	980	2.519338036799379e-11
9508240	981	2.5136625420030256e-11
9508240	982	2.5079714346953885e-11
9508240	983	3.316939400974661e-4
9508240	984	3.747000591829419e-4
9508240	985	3.819518315140158e-4
9508240	986	3.847813350148499e-4
9508240	987	3.8706997293047607e-4
9508240	988	3.892983659170568e-4
9508240	989	3.9152574026957154e-4
9508240	990	4.8510955821257085e-5
9508240	991	6.010845027049072e-6
9508240	992	7.448307428603584e-7
9508240	993	9.2318039435213e-8
9508240	994	1.1461983362437422e-8
9508240	995	1.4423205962899033e-9
9508240	996	2.0059257033189226e-10
9508240	997	4.665390643254774e-11
9508240	998	2.75220193857173e-11
9508240	999	2.5096655656420275e-11
9508240	1000	2.474162368037991e-11
9508240	1001	2.4643002916047152e-11
9508240	1002	2.4575981874552788e-11
9508240	1003	2.4512697427425678e-11
9508240	1004	2.4449836252826707e-11
9508240	1005	2.4386732216941098e-11
9508240	1006	2.432355011849907e-11
9508240	1007	2.4260074851789604e-11
9508240	1008	2.4196505910012434e-11
9508240	1009	2.4132775638951998e-11
9508240	1010	2.4068854548309204e-11
9508240	1011	2.4004775597830097e-11
9508240	1012	2.39404936847043e-11
9508240	1013	2.387601574782572e-11
9508240	1014	2.3811430258091626e-11
9508240	1015	2.3746551600090093e-11
9508240	1016	2.3681619165660805e-11
9508240	1017	2.3616490707478732e-11
9508240	1018	2.355112459218045e-11
9508240	1019	2.3485711639348317e-11
9508240	1020	2.3420165112808533e-11
9508240	1021	2.3354358377747353e-11
9508240	1022	2.328839378284986e-11
9508240	1023	2.3222345921225518e-11
9508240	1024	2.3156053463591064e-11
9508240	1025	2.3089649983654148e-11
9508240	1026	2.302316150226691e-11
9508240	1027	2.2956419751252177e-11
9508240	1028	2.2966885337982745e-11
9508240	1029	2.3391670544992138e-11
9508240	1030	2.3848038127605165e-11
9508240	1031	2.3728534762068598e-11
9508240	1032	2.3670270604680965e-11
9508240	1033	2.3833659004712793e-11
9508240	1034	2.381942733331588e-11
9508240	1035	2.372938824601878e-11
9508240	1036	2.365165008288983e-11
9508240	1037	2.3596784248791636e-11
9508240	1038	2.3617299088618537e-11
9508240	1039	2.363737330868254e-11
9508240	1040	2.3552985950470173e-11
9508240	1041	2.3474187871297403e-11
9508240	1042	2.3399192305983973e-11
9508240	1043	2.3320708211760355e-11
9508240	1044	2.324943189357942e-11
9508240	1045	2.3174883886922792e-11
9508240	1046	2.309701388480967e-11
9508240	1047	2.369884670450073e-11
9508240	1048	2.358019508819087e-11
9508240	1049	2.3783020691725554e-11
9508240	1050	2.386232531015331e-11
9508240	1051	2.376544794291391e-11
9508240	1052	2.461808187859127e-11
9508240	1053	2.4550486643626357e-11
9508240	1054	2.482034369699626e-11
9508240	1055	2.584744744626999e-11
9508240	1056	2.7780161851453933e-11
9508240	1057	2.68139607739748e-11
9508240	1058	2.2389340381678835e-11
9508240	1059	2.4719660346450567e-11
9508240	1060	2.7000275279465136e-11
9508240	1061	2.9303164061911247e-11
9508240	1062	2.958802647334835e-11
9508240	1063	2.960765313475555e-11
9508240	1064	2.962073641921137e-11
9508240	1065	2.955453243247419e-11
9508240	1066	2.949447630573587e-11
9508240	1067	2.9556440628297764e-11
9508240	1068	2.8333819665493643e-11
9508240	1069	2.6319937548868744e-11
9508240	1070	2.9250150912485395e-11
9508240	1071	3.183758812141946e-11
9508240	1072	3.0161637076808745e-11
9508240	1073	2.7535492982955212e-11
9508240	1074	7.056786853354424e-5
9508240	1075	8.231535321101546e-5
9508240	1076	8.628777140984312e-5
9508240	1077	8.20593922981061e-5
9508240	1078	8.58838830026798e-5
9508240	1079	9.026367479236796e-5
9508240	1080	9.575111471349373e-5
9508240	1081	1.267902825929923e-5
9508240	1082	1.5127731103348196e-6
9508240	1083	1.92663421216821e-7
9508240	1084	2.487796102457196e-8
9508240	1085	3.236220846858373e-9
9508240	1086	4.455475710596346e-10
9508240	1087	8.620716640539428e-11
9508240	1088	3.994426317488475e-11
9508240	1089	3.390494829336177e-11
9508240	1090	3.302274773075986e-11
9508240	1091	3.282143307137275e-11
9508240	1092	3.277736415618904e-11
9508240	1093	3.2707427044531556e-11
9508240	1094	3.263513764784065e-11
9508240	1095	3.254922026352247e-11
9508240	1096	3.227501599312177e-11
9508240	1097	3.435487658243197e-11
9508240	1098	3.512819549134072e-11
9508240	1099	3.466095466198027e-11
9508240	1100	3.404840298593115e-11
9508240	1101	3.448180282972224e-11
9508240	1102	3.2468083777104084e-11
9508240	1103	3.646091761844161e-11
9508240	1104	3.416601029870847e-11
9508240	1105	3.559309097456165e-11
9508240	1106	3.452955282812198e-11
9508240	1107	3.432690243165837e-11
9508240	1108	3.5588094970950834e-11
9508240	1109	3.4623755251761423e-11
9508240	1110	3.437945067519266e-11
9508240	1111	3.3984912106710397e-11
9508240	1112	3.360160760745856e-11
9508240	1113	3.2642832881180084e-11
9508240	1114	3.378258783826027e-11
9508240	1115	3.650948293687506e-11
9508240	1116	3.526601233261317e-11
9508240	1117	3.5038329876391217e-11
9508240	1118	3.510983170862403e-11
9508240	1119	3.490505107173192e-11
9508240	1120	3.454454430840137e-11
9508240	1121	3.4267175902380487e-11
9508240	1122	3.392434250182319e-11
9508240	1123	3.505680468141037e-11
9508240	1124	3.4020515571331345e-11
9508240	1125	3.3456220432936945e-11
9508240	1126	3.310337073902936e-11
9508240	1127	3.299913120535791e-11
9508240	1128	3.305137413756043e-11
9508240	1129	3.30570015805165e-11
9508240	1130	3.3016506195693296e-11
9508240	1131	3.2945396410966055e-11
9508240	1132	3.287305844201782e-11
9508240	1133	3.281355742679182e-11
9508240	1134	3.276064142188062e-11
9508240	1135	3.266845474692026e-11
9508240	1136	3.30987390273485e-11
9508240	1137	3.28504654034667e-11
9508240	1138	3.079604973810213e-11
9508240	1139	3.572107193372531e-11
9508240	1140	3.6229096112005976e-11
9508240	1141	3.31804306252792e-11
9508240	1142	3.689473726531389e-11
9508240	1143	3.538325882290749e-11
9508240	1144	3.498779391208906e-11
9508240	1145	3.482100371932084e-11
9508240	1146	3.459451475285036e-11
9508240	1147	3.431859657565539e-11
9508240	1148	3.401366688304819e-11
9508240	1149	3.378209517679309e-11
9508240	1150	3.3264689613954346e-11
9508240	1151	3.3086158812700717e-11
9508240	1152	3.486997496304767e-11
9508240	1153	3.588003505416992e-11
9508240	1154	3.405911663811878e-11
9508240	1155	3.520321534278281e-11
9508240	1156	3.3688475620241576e-11
9508240	1157	3.5815697629892895e-11
9508240	1158	3.566132458776572e-11
9508240	1159	3.5430734734998026e-11
9508240	1160	3.4952263305854103e-11
9508240	1161	3.3883416905577945e-11
9508240	1162	3.6155439753216e-11
9508240	1163	3.5137566467557946e-11
9508240	1164	3.469801529432104e-11
9508240	1165	3.467687942348974e-11
9508240	1166	2.1951005328446627e-4
9508240	1167	2.915117365773767e-4
9508240	1168	3.5110049066133797e-4
9508240	1169	4.110526933800429e-4
9508240	1170	4.4329851516522467e-4
9508240	1171	4.6700050006620586e-4
9508240	1172	4.8479883116669953e-4
9508240	1173	6.10438291914761e-5
9508240	1174	7.650226507394109e-6
9508240	1175	9.477651019551558e-7
9508240	1176	1.1442594427535369e-7
9508240	1177	1.391447401744017e-8
9508240	1178	1.7944398189584376e-9
9508240	1179	2.576486524130672e-10
9508240	1180	6.3841543163079e-11
9508240	1181	3.9367700072068246e-11
9508240	1182	3.6202402187157645e-11
9508240	1183	3.572788592753895e-11
9508240	1184	3.55975353361071e-11
9508240	1185	3.5533576081547835e-11
9508240	1186	3.5546059151680964e-11
9508240	1187	3.550094246351776e-11
9508240	1188	3.545685967054624e-11
9508240	1189	3.5415868154808905e-11
9508240	1190	3.537467194170141e-11
9508240	1191	3.5332806125332183e-11
9508240	1192	3.528980579980967e-11
9508240	1193	3.524739181082204e-11
9508240	1194	3.5204412301981236e-11
9508240	1195	3.51602150172603e-11
9508240	1196	3.511535506817154e-11
9508240	1197	3.5070665121983424e-11
9508240	1198	3.502450413028768e-11
9508240	1199	3.4976986584833725e-11
9508240	1200	3.492919148362361e-11
9508240	1201	3.488114658223296e-11
9508240	1202	3.4834024553731524e-11
9508240	1203	3.479538879247457e-11
9508240	1204	3.475518484119533e-11
9508240	1205	3.471377005292986e-11
9508240	1206	3.4672043014438714e-11
9508240	1207	3.4630024542403604e-11
9508240	1208	3.458774933129405e-11
9508240	1209	3.454529023949604e-11
9508240	1210	3.450270277816081e-11
9508240	1211	3.445983776106942e-11
9508240	1212	3.4416809679971294e-11
9508240	1213	3.437351792090482e-11
9508240	1214	3.433001799502122e-11
9508240	1215	3.428630990232051e-11
9508240	1216	3.424239017335573e-11
9508240	1217	3.419831084983116e-11
9508240	1218	3.4153943562209577e-11
9508240	1219	3.410937504666478e-11
9508240	1220	3.406454632259859e-11
9508240	1221	3.401951637060918e-11
9508240	1222	3.3974340701847794e-11
9508240	1223	3.392887013009549e-11
9508240	1224	3.388317751373826e-11
9508240	1225	3.383730101669258e-11
9508240	1226	3.379118512780721e-11
9508240	1227	3.374479862205959e-11
9508240	1228	3.369821782728266e-11
9508240	1229	3.3651394171219096e-11
9508240	1230	3.3604331123315845e-11
9508240	1231	3.355710501140585e-11
9508240	1232	3.350955624092933e-11
9508240	1233	3.346189991759729e-11
9508240	1234	3.34139590996152e-11
9508240	1235	3.336576501200561e-11
9508240	1236	3.331728642974596e-11
9508240	1237	3.3268630905691765e-11
9508240	1238	3.3219722112010075e-11
9508240	1239	3.3170546170913084e-11
9508240	1240	3.312126961585449e-11
9508240	1241	3.307163570775984e-11
9508240	1242	3.3021793632848073e-11
9508240	1243	3.2971680941074055e-11
9508240	1244	3.2921401715846343e-11
9508240	1245	3.2870810240392956e-11
9508240	1246	3.282001059812245e-11
9508240	1247	3.276893340009579e-11
9508240	1248	3.2717620279676396e-11
9508240	1249	3.2666119809121597e-11
9508240	1250	3.261437300783321e-11
9508240	1251	3.25624180397277e-11
9508240	1252	3.251016816863128e-11
9508240	1253	3.2457644211225656e-11
9508240	1254	3.240494678147243e-11
9508240	1255	3.235191281536487e-11
9508240	1256	3.229871231580361e-11
9508240	1257	8.781558135524392e-4
9508240	1258	9.92514076642692e-4
9508240	1259	0.001012381399050355
9508240	1260	0.0010205827420577407
9508240	1261	0.0010230251355096698
9508240	1262	0.0010316917905583978
9508240	1263	0.0010390608804300427
9508240	1264	1.286041660932824e-4
9508240	1265	1.591631917108316e-5
9508240	1266	1.9360400074219797e-6
9508240	1267	2.3552890127120918e-7
9508240	1268	2.875052551587487e-8
9508240	1269	3.5782279361740166e-9
9508240	1270	4.689177934835698e-10
9508240	1271	8.778924115437903e-11
9508240	1272	4.171251538620524e-11
9508240	1273	3.6502995071074906e-11
9508240	1274	3.563772194015158e-11
9508240	1275	3.5448526058967644e-11
9508240	1276	3.5355697536321173e-11
9508240	1277	3.5271133236314256e-11
9508240	1278	3.518695751436596e-11
9508240	1279	3.5133607828585767e-11
9508240	1280	3.512851121101335e-11
9508240	1281	3.51106713147864e-11
9508240	1282	3.5041011758885077e-11
9508240	1283	3.4970061568717625e-11
9508240	1284	3.4880646981871877e-11
9508240	1285	3.4796214520849134e-11
9508240	1286	3.47149947677039e-11
9508240	1287	3.467923170852316e-11
9508240	1288	3.4636599144377556e-11
9508240	1289	3.453914931839108e-11
9508240	1290	3.4457887931882425e-11
9508240	1291	3.437392731564515e-11
9508240	1292	3.4317999830779655e-11
9508240	1293	3.387470512428159e-11
9508240	1294	3.4562061546061784e-11
9508240	1295	3.4469413434656815e-11
9508240	1296	3.4368435181120205e-11
9508240	1297	3.4276852189929485e-11
9508240	1298	3.430513859092876e-11
9508240	1299	3.4196916132156474e-11
9508240	1300	3.3802186744091856e-11
9508240	1301	3.4965516593210566e-11
9508240	1302	3.490411432105489e-11
9508240	1303	3.471985893233054e-11
9508240	1304	3.462538589182884e-11
9508240	1305	3.453581864931721e-11
9508240	1306	3.4508073482042434e-11
9508240	1307	3.4537858684124956e-11
9508240	1308	3.442759965999187e-11
9508240	1309	3.432987227824924e-11
9508240	1310	3.423680089431613e-11
9508240	1311	3.414455176931064e-11
9508240	1312	3.404881238067148e-11
9508240	1313	3.394716452387314e-11
9508240	1314	3.385523805743418e-11
9508240	1315	3.379441171347253e-11
9508240	1316	3.369823170507047e-11
9508240	1317	3.3606388505358353e-11
9508240	1318	3.3553188005797097e-11
9508240	1319	3.346549773408647e-11
9508240	1320	3.340213522440294e-11
9508240	1321	3.3336292060148764e-11
9508240	1322	3.3269394184021195e-11
9508240	1323	3.320221875213747e-11
9508240	1324	3.313477270339149e-11
9508240	1325	3.3067010934972885e-11
9508240	1326	3.2999013244161546e-11
9508240	1327	3.2930869836578225e-11
9508240	1328	3.2862317034254573e-11
9508240	1329	3.279361851515894e-11
9508240	1330	3.2769634228380085e-11
9508240	1331	3.316215357873631e-11
9508240	1332	3.3019028483627366e-11
9508240	1333	3.28973445706815e-11
9508240	1334	3.2794836291039076e-11
9508240	1335	3.269992610022143e-11
9508240	1336	3.2604779987011057e-11
9508240	1337	3.25108238941052e-11
9508240	1338	3.2413544071019373e-11
9508240	1339	3.231634404521344e-11
9508240	1340	3.225076108948066e-11
9508240	1341	3.2181327047631214e-11
9508240	1342	3.2110484410319273e-11
9508240	1343	3.203916298932796e-11
9508240	1344	3.1967706259905526e-11
9508240	1345	3.1895833196848855e-11
9508240	1346	3.1823821355914106e-11
9508240	1347	3.175154583701101e-11
9508240	1348	3.3038630499504507e-4
9508240	1349	3.732388431672007e-4
9508240	1350	3.8047967245802283e-4
9508240	1351	3.833152586594224e-4
9508240	1352	3.85609979275614e-4
9508240	1353	3.878447460010648e-4
9508240	1354	3.9008018211461604e-4
9508240	1355	4.833207276533358e-5
9508240	1356	5.9887138377234805e-6
9508240	1357	7.420949827974255e-7
9508240	1358	9.198485173556037e-8
9508240	1359	1.1426431356653666e-8
9508240	1360	1.4435813655566676e-9
9508240	1361	2.0640135434124574e-10
9508240	1362	5.301212940844735e-11
9508240	1363	3.393398756434962e-11
9508240	1364	3.1501135033806804e-11
9508240	1365	3.113108382191143e-11
9508240	1366	3.101641166125546e-11
9508240	1367	3.093328371228665e-11
9508240	1368	3.10282077808921e-11
9508240	1369	3.1484797408110055e-11
9508240	1370	3.132947373751804e-11
9508240	1371	3.1593234972593365e-11
9508240	1372	3.145405116922184e-11
9508240	1373	3.1785442333731595e-11
9508240	1374	3.1645006060010417e-11
9508240	1375	3.153426478275101e-11
9508240	1376	3.143615923129062e-11
9508240	1377	3.133828960222296e-11
9508240	1378	3.123410557970274e-11
9508240	1379	3.2216826428843603e-11
9508240	1380	3.201842957434309e-11
9508240	1381	3.18903202456422e-11
9508240	1382	3.1789827714678864e-11
9508240	1383	3.169388015922259e-11
9508240	1384	3.1596378291531835e-11
9508240	1385	3.1497582320128004e-11
9508240	1386	3.140077087238069e-11
9508240	1387	3.137288345778089e-11
9508240	1388	3.127353931375865e-11
9508240	1389	3.118195979201488e-11
9508240	1390	3.1089818219864895e-11
9508240	1391	3.0997822364486893e-11
9508240	1392	3.090864370003388e-11
9508240	1393	3.0817053769949254e-11
9508240	1394	3.072291032690799e-11
9508240	1395	3.0628950764555185e-11
9508240	1396	3.053276381725922e-11
9508240	1397	3.043609114738999e-11
9508240	1398	3.0340667478423455e-11
9508240	1399	3.043797852653185e-11
9508240	1400	3.032840645289525e-11
9508240	1401	3.022561367860277e-11
9508240	1402	3.0125124617086385e-11
9508240	1403	3.002622803172095e-11
9508240	1404	2.993010700391707e-11
9508240	1405	2.983387148436378e-11
9508240	1406	2.9739041090826035e-11
9508240	1407	2.964150452866576e-11
9508240	1408	2.954492553386423e-11
9508240	1409	2.950541200252843e-11
9508240	1410	2.940478763258092e-11
9508240	1411	2.9467272372185604e-11
9508240	1412	2.9434097520431024e-11
9508240	1413	2.9330864126375644e-11
9508240	1414	2.9834551495966366e-11
9508240	1415	2.970678564251372e-11
9508240	1416	2.960264672280388e-11
9508240	1417	2.9507962046038116e-11
9508240	1418	2.941503984832394e-11
9508240	1419	2.943427099277862e-11
9508240	1420	2.9904252685231114e-11
9508240	1421	3.078095417441418e-11
9508240	1422	3.122890140927481e-11
9508240	1423	3.1021622770577295e-11
9508240	1424	3.087820971137134e-11
9508240	1425	3.0750013646496654e-11
9508240	1426	3.06266678684608e-11
9508240	1427	3.0531313588433306e-11
9508240	1428	3.0439657738856596e-11
9508240	1429	3.034586124051053e-11
9508240	1430	3.0999137284881684e-11
9508240	1431	3.2706948260852187e-11
9508240	1432	2.7235467353614595e-11
9508240	1433	3.293611910981653e-11
9508240	1434	3.516804902847781e-11
9508240	1435	3.515016055999354e-11
9508240	1436	2.4613668742068384e-11
9508240	1437	3.379856811092097e-11
9508240	1438	3.5108992102461656e-11
9508240	1439	1.1610966612352058e-4
9508240	1440	1.1739438923541456e-4
9508240	1441	1.1403464304748923e-4
9508240	1442	1.1780379281844944e-4
9508240	1443	1.246418250957504e-4
9508240	1444	1.3204370043240488e-4
9508240	1445	1.386201474815607e-4
9508240	1446	1.7858512364909984e-5
9508240	1447	2.296727188877412e-6
9508240	1448	2.946345318832755e-7
9508240	1449	3.7729360968796755e-8
9508240	1450	4.849857404565228e-9
9508240	1451	6.510944006166142e-10
9508240	1452	1.1636682589744041e-10
9508240	1453	4.9152616005132543e-11
9508240	1454	4.063994973879659e-11
9508240	1455	3.947649845903456e-11
9508240	1456	3.931362874132205e-11
9508240	1457	3.9157184439364556e-11
9508240	1458	3.907988169182808e-11
9508240	1459	3.9049811995095496e-11
9508240	1460	3.92794408110575e-11
9508240	1461	3.9072668711614966e-11
9508240	1462	3.902310419245936e-11
9508240	1463	3.897644013095558e-11
9508240	1464	3.892572375541192e-11
9508240	1465	3.887583310824283e-11
9508240	1466	3.884623178684876e-11
9508240	1467	3.958349620303281e-11
9508240	1468	3.9358606651607175e-11
9508240	1469	3.9200635792990823e-11
9508240	1470	3.911940216205778e-11
9508240	1471	3.912809659611938e-11
9508240	1472	3.938379483647836e-11
9508240	1473	4.15591866476106e-11
9508240	1474	4.067533115881261e-11
9508240	1475	4.0167109222055686e-11
9508240	1476	3.707333051661266e-11
9508240	1477	4.212423812544053e-11
9508240	1478	4.1115534588076486e-11
9508240	1479	4.060416933238109e-11
9508240	1480	4.1230876351994183e-11
9508240	1481	4.1772675596352116e-11
9508240	1482	4.1466753641916654e-11
9508240	1483	4.17722939571874e-11
9508240	1484	4.1470039208180154e-11
9508240	1485	4.1142915463421303e-11
9508240	1486	4.1123417171551324e-11
9508240	1487	4.0823767977204994e-11
9508240	1488	4.0594819172845575e-11
9508240	1489	4.038919892979109e-11
9508240	1490	4.0328518302601424e-11
9508240	1491	4.0261072253855446e-11
9508240	1492	4.028173281045433e-11
9508240	1493	4.0906347753555394e-11
9508240	1494	4.042560036721099e-11
9508240	1495	4.02261834953066e-11
9508240	1496	4.014463414470093e-11
9508240	1497	3.931299730197679e-11
9508240	1498	4.206517772997742e-11
9508240	1499	4.194858349571007e-11
9508240	1500	4.1413761309172514e-11
9508240	1501	4.1138547429708794e-11
9508240	1502	4.092699096291952e-11
9508240	1503	4.071766535052035e-11
9508240	1504	4.0516430488413135e-11
9508240	1505	4.042510076684991e-11
9508240	1506	4.0367643255878605e-11
9508240	1507	4.0285101643444676e-11
9508240	1508	4.022469510256421e-11
9508240	1509	4.013193249940983e-11
9508240	1510	4.007359721835968e-11
9508240	1511	4.0040928905860085e-11
9508240	1512	3.9999246970179314e-11
9508240	1513	3.995187514149734e-11
9508240	1514	3.990328900638218e-11
9508240	1515	3.985485552693291e-11
9508240	1516	3.9805547746851744e-11
9508240	1517	3.975643425579989e-11
9508240	1518	3.970680034770524e-11
9508240	1519	3.968307280000083e-11
9508240	1520	3.9625972642065577e-11
9508240	1521	3.9590275502376926e-11
9508240	1522	3.9547920493987476e-11
9508240	1523	3.9515505451115374e-11
9508240	1524	3.945744425637443e-11
9508240	1525	3.941775031379713e-11
9508240	1526	3.944234522323953e-11
9508240	1527	3.936729761622182e-11
9508240	1528	3.9309965005340786e-11
9508240	1529	3.9256403683296526e-11
9508240	1530	3.9203602170134744e-11
9508240	1531	6.418388220481575e-4
9508240	1532	6.866937037557364e-4
9508240	1533	6.537794834002852e-4
9508240	1534	6.560272304341197e-4
9508240	1535	6.611217395402491e-4
9508240	1536	6.652497104369104e-4
9508240	1537	6.024162285029888e-4
9508240	1538	6.961791223147884e-5
9508240	1539	8.796796464594081e-6
9508240	1540	1.1295906006125733e-6
9508240	1541	2.0223872354563355e-7
9508240	1542	2.001733179213261e-8
9508240	1543	2.1651564985347704e-9
9508240	1544	2.875950588787646e-10
9508240	1545	7.271402924224901e-11
9508240	1546	4.928580807361804e-11
9508240	1547	4.585231153098057e-11
9508240	1548	4.3419302875324917e-11
9508240	1549	4.3603103766498563e-11
9508240	1550	4.605027123516514e-11
9508240	1551	4.4690872530450676e-11
9508240	1552	4.577388468263166e-11
9508240	1553	4.5775796347902187e-11
9508240	1554	4.543420500935369e-11
9508240	1555	4.5192495579104985e-11
9508240	1556	4.4949585720210905e-11
9508240	1557	4.473466042043128e-11
9508240	1558	4.458353131120418e-11
9508240	1559	4.492219790597218e-11
9508240	1560	4.4782580421731666e-11
9508240	1561	4.436626413473199e-11
9508240	1562	4.41626735181444e-11
9508240	1563	4.40949186886197e-11
9508240	1564	4.3983115760592995e-11
9508240	1565	4.3879032352034386e-11
9508240	1566	4.378743895250281e-11
9508240	1567	4.3818185191391024e-11
9508240	1568	4.366422154400418e-11
9508240	1569	4.3570001773129974e-11
9508240	1570	4.3548747941102306e-11
9508240	1571	4.3503249613774386e-11
9508240	1572	4.3459451315452924e-11
9508240	1573	4.3406105099119685e-11
9508240	1574	4.335774100860945e-11
9508240	1575	4.330068248403762e-11
9508240	1576	4.324539684685824e-11
9508240	1577	4.319127694385472e-11
9508240	1578	4.3132167976134284e-11
9508240	1579	4.307286471938454e-11
9508240	1580	4.3018096029801e-11
9508240	1581	4.296272365644782e-11
9508240	1582	4.2946000922139405e-11
9508240	1583	4.290131097595129e-11
9508240	1584	4.2848467829426085e-11
9508240	1585	4.278164628113146e-11
9508240	1586	4.2718203974168034e-11
9508240	1587	4.26565241462562e-11
9508240	1588	4.259328306721599e-11
9508240	1589	4.2536422301120425e-11
9508240	1590	4.2489501500542204e-11
9508240	1591	4.24386151220979e-11
9508240	1592	4.2386642806757635e-11
9508240	1593	4.2334233341101424e-11
9508240	1594	4.2281581014158576e-11
9508240	1595	4.222865113145957e-11
9508240	1596	4.2175415937428795e-11
9508240	1597	4.212200033215652e-11
9508240	1598	4.206830023223418e-11
9508240	1599	4.201432951544959e-11
9508240	1600	4.1960067365121034e-11
9508240	1601	4.1905583170187555e-11
9508240	1602	4.1850779786134495e-11
9508240	1603	4.1795705785219184e-11
9508240	1604	4.1740368106335524e-11
9508240	1605	4.168472511612009e-11
9508240	1606	4.1628846203511927e-11
9508240	1607	4.157277300187445e-11
9508240	1608	4.151633203886007e-11
9508240	1609	4.1459544131150494e-11
9508240	1610	4.140256193441161e-11
9508240	1611	4.1345336876386085e-11
9508240	1612	4.128777528200622e-11
9508240	1613	4.122994654021106e-11
9508240	1614	4.117180207874327e-11
9508240	1615	4.111346679769312e-11
9508240	1616	4.105471518300874e-11
9508240	1617	4.099579703487066e-11
9508240	1618	4.0936483369780063e-11
9508240	1619	4.051309981933926e-11
9508240	1620	4.1257854771492575e-11
9508240	1621	4.117600704844904e-11
9508240	1622	7.495032623410225e-4
9508240	1623	8.491671178489923e-4
9508240	1624	8.68293282110244e-4
9508240	1625	8.772021974436939e-4
9508240	1626	8.787853294052184e-4
9508240	1627	8.848115685395896e-4
9508240	1628	8.921590051613748e-4
9508240	1629	1.104083057725802e-4
9508240	1630	1.3683857105206698e-5
9508240	1631	1.696795379757532e-6
9508240	1632	2.1017436324655137e-7
9508240	1633	2.604847892939688e-8
9508240	1634	3.261133363352542e-9
9508240	1635	4.41325836986195e-10
9508240	1636	9.234224496168508e-11
9508240	1637	4.90992628499054e-11
9508240	1638	4.368830991419159e-11
9508240	1639	4.295837643941702e-11
9508240	1640	4.280733406636372e-11
9508240	1641	4.272777270886152e-11
9508240	1642	4.2656614351876954e-11
9508240	1643	4.258629560105476e-11
9508240	1644	4.251579643899106e-11
9508240	1645	4.244495033223217e-11
9508240	1646	4.237380932248236e-11
9508240	1647	4.230245667646848e-11
9508240	1648	4.2230698105161224e-11
9508240	1649	4.2158582180817916e-11
9508240	1650	4.208618870071845e-11
9508240	1651	4.2013503787075024e-11
9508240	1652	4.194040253979736e-11
9508240	1653	4.1867061900680014e-11
9508240	1654	4.179336043907966e-11
9508240	1655	4.1719398768957916e-11
9508240	1656	4.16451387263983e-11
9508240	1657	4.15705456169313e-11
9508240	1658	4.149552923493616e-11
9508240	1659	4.142025611386657e-11
9508240	1660	4.1344695028699974e-11
9508240	1661	4.126875230436866e-11
9508240	1662	4.1192504268705576e-11
9508240	1663	4.111593704392291e-11
9508240	1664	4.103900205776334e-11
9508240	1665	4.0961810332529325e-11
9508240	1666	4.0884344520986104e-11
9508240	1667	4.080651788695988e-11
9508240	1668	4.0728347777685414e-11
9508240	1669	4.064984460150356e-11
9508240	1670	4.0571108972375924e-11
9508240	1671	4.0491991704083574e-11
9508240	1672	4.041261769671678e-11
9508240	1673	4.0332855111291366e-11
9508240	1674	4.025276639785247e-11
9508240	1675	4.0172382781422655e-11
9508240	1676	4.0091756303706205e-11
9508240	1677	4.001065451175734e-11
9508240	1678	3.992930291962793e-11
9508240	1679	3.984766683284846e-11
9508240	1680	3.976578094588845e-11
9508240	1681	3.9193870371434514e-11
9508240	1682	3.953574273518612e-11
9508240	1683	3.955035604574775e-11
9508240	1684	3.9481695690568586e-11
9508240	1685	3.939912285311209e-11
9508240	1686	3.9314371202969767e-11
9508240	1687	3.922907484965599e-11
9508240	1688	3.914332052934455e-11
9508240	1689	3.905742049226113e-11
9508240	1690	3.8971298410572786e-11
9508240	1691	3.888478428137887e-11
9508240	1692	3.879797177974709e-11
9508240	1693	3.871094417240428e-11
9508240	1694	3.862363553985837e-11
9508240	1695	3.853603200432154e-11
9508240	1696	3.844808846298342e-11
9508240	1697	3.835986389644219e-11
9508240	1698	3.827146932700032e-11
9508240	1699	3.818278332401448e-11
9508240	1700	3.809377466246211e-11
9508240	1701	3.800450232294139e-11
9508240	1702	3.7914893447066333e-11
9508240	1703	3.7825034771010735e-11
9508240	1704	3.773502343928925e-11
9508240	1705	3.764462352950915e-11
9508240	1706	3.7554119536320485e-11
9508240	1707	3.746308124830122e-11
9508240	1708	3.737190418240388e-11
9508240	1709	3.7280414866280864e-11
9508240	1710	3.718880065006758e-11
9508240	1711	3.7096804794689575e-11
9508240	1712	3.700465975309264e-11
9508240	1713	3.52516770362854e-4
9508240	1714	3.9587714127264917e-4
9508240	1715	3.9434563950635493e-4
9508240	1716	3.9495466626249254e-4
9508240	1717	3.7854837137274444e-4
9508240	1718	3.6710238782688975e-4
9508240	1719	3.6672636633738875e-4
9508240	1720	4.5455679355654866e-05
9508240	1721	5.639240498567233e-6
9508240	1722	6.996805836934072e-7
9508240	1723	8.676464346990542e-8
9508240	1724	1.0783618442644638e-8
9508240	1725	1.3699174017389737e-9
9508240	1726	2.0362940500451288e-10
9508240	1727	5.906304612057767e-11
9508240	1728	4.1073585504980414e-11
9508240	1729	3.876507448374866e-11
9508240	1730	3.839914497483221e-11
9508240	1731	3.827349201457331e-11
9508240	1732	3.817736404787553e-11
9508240	1733	3.808472981425837e-11
9508240	1734	3.799215803068634e-11
9508240	1735	3.7899461347024044e-11
9508240	1736	3.7835727606516656e-11
9508240	1737	3.7784400608309454e-11
9508240	1738	3.773861431688452e-11
9508240	1739	3.820837743417904e-11
9508240	1740	3.813813848063674e-11
9508240	1741	3.979975377044198e-11
9508240	1742	3.949901863919969e-11
9508240	1743	3.934442355246759e-11
9508240	1744	3.9225005188381346e-11
9508240	1745	3.9113830230252944e-11
9508240	1746	3.90016977047658e-11
9508240	1747	3.8888080255983226e-11
9508240	1748	3.8772075827697705e-11
9508240	1749	3.8658735934671284e-11
9508240	1750	3.85454654305839e-11
9508240	1751	3.847364093978456e-11
9508240	1752	3.840248258279999e-11
9508240	1753	3.828783123882573e-11
9508240	1754	3.817578198006544e-11
9508240	1755	3.806190085331451e-11
9508240	1756	3.798433095836273e-11
9508240	1757	3.794979608340299e-11
9508240	1758	3.783117569211569e-11
9508240	1759	3.7718494994010143e-11
9508240	1760	3.791636449257396e-11
9508240	1761	3.777446411223906e-11
9508240	1762	3.8577648020510225e-11
9508240	1763	3.8417227732345793e-11
9508240	1764	3.835928796824817e-11
9508240	1765	3.844360940696845e-11
9508240	1766	3.8328631934980706e-11
9508240	1767	3.8213855690916176e-11
9508240	1768	4.0986603000447985e-11
9508240	1769	4.050495008844912e-11
9508240	1770	4.028049421789248e-11
9508240	1771	4.0134576217987217e-11
9508240	1772	4.043628626382301e-11
9508240	1773	4.024819019732284e-11
9508240	1774	4.0101366671763117e-11
9508240	1775	4.003247039419122e-11
9508240	1776	3.1699504132731704e-11
9508240	1777	3.3859512416078985e-11
9508240	1778	4.333134892564594e-11
9508240	1779	4.522312385679683e-11
9508240	1780	4.5642687546143534e-11
9508240	1781	4.618137122713861e-11
9508240	1782	4.560609875858823e-11
9508240	1783	4.554712162985197e-11
9508240	1784	4.538558417976901e-11
9508240	1785	4.6530820863033284e-11
9508240	1786	4.5677656101972275e-11
9508240	1787	4.541960210713292e-11
9508240	1788	4.544978282616796e-11
9508240	1789	4.338592679564712e-11
9508240	1790	4.72142186458413e-11
9508240	1791	4.7264289704251894e-11
9508240	1792	4.7864656682605755e-11
9508240	1793	4.7389987767321173e-11
9508240	1794	4.7038147682476605e-11
9508240	1795	4.672516540349392e-11
9508240	1796	4.642315351577331e-11
9508240	1797	4.706703776724552e-11
9508240	1798	4.6984055535048697e-11
9508240	1799	4.845240528239536e-11
9508240	1800	4.282044857584211e-11
9508240	1801	4.755911636733501e-11
9508240	1802	4.790252569608633e-11
9508240	1803	4.9224346820864184e-11
9508240	1804	1.0907087562372908e-4
9508240	1805	1.2774489005096257e-4
9508240	1806	1.2408524344209582e-4
9508240	1807	1.2779544340446591e-4
9508240	1808	1.265882747247815e-4
9508240	1809	1.3199348177295178e-4
9508240	1810	1.358309673378244e-4
9508240	1811	1.6296058674925007e-5
9508240	1812	2.0613204014807707e-6
9508240	1813	2.6398794261695e-7
9508240	1814	3.16580077708295e-8
9508240	1815	3.872418830042079e-9
9508240	1816	5.346891263080522e-10
9508240	1817	1.0905222558310612e-10
9508240	1818	5.663382263154659e-11
9508240	1819	4.975989759126165e-11
9508240	1820	4.867741626446431e-11
9508240	1821	4.848856385852862e-11
9508240	1822	4.845673168274445e-11
9508240	1823	4.832844541224901e-11
9508240	1824	4.821455040771028e-11
9508240	1825	4.810325748838551e-11
9508240	1826	4.7993230917198204e-11
9508240	1827	4.788439783576237e-11
9508240	1828	4.7847184547755717e-11
9508240	1829	4.7793602409029745e-11
9508240	1830	4.773408057712203e-11
9508240	1831	4.768373890184918e-11
9508240	1832	4.7629435118157204e-11
9508240	1833	4.757398641697108e-11
9508240	1834	4.7518176893301955e-11
9508240	1835	4.746195450544555e-11
9508240	1836	4.740540945902261e-11
9508240	1837	4.734860420407827e-11
9508240	1838	4.72906748483215e-11
9508240	1839	4.727336230803125e-11
9508240	1840	4.758364535728532e-11
9508240	1841	4.741816661546494e-11
9508240	1842	4.8069985492116274e-11
9508240	1843	4.780294909911831e-11
9508240	1844	4.7686601195584544e-11
9508240	1845	4.7696853411327567e-11
9508240	1846	4.760654023772126e-11
9508240	1847	4.3327626209066494e-11
9508240	1848	5.058130997381838e-11
9508240	1849	5.031508543140717e-11
9508240	1850	4.821038360192098e-11
9508240	1851	4.206160419961691e-11
9508240	1852	5.5591132391841214e-11
9508240	1853	5.2340361211822284e-11
9508240	1854	5.292389790301222e-11
9508240	1855	5.223294366474285e-11
9508240	1856	5.1909240794678624e-11
9508240	1857	5.146205683814742e-11
9508240	1858	5.1087193503329686e-11
9508240	1859	5.077362141836517e-11
9508240	1860	5.0176363064480256e-11
9508240	1861	4.979330836540896e-11
9508240	1862	4.9743750785147256e-11
9508240	1863	4.96906439606537e-11
9508240	1864	5.2355744739607246e-11
9508240	1865	5.3173014602503343e-11
9508240	1866	5.162089505850176e-11
9508240	1867	4.9220724718246345e-11
9508240	1868	5.2923873616883554e-11
9508240	1869	5.293961449770457e-11
9508240	1870	5.4740954824605836e-11
9508240	1871	5.315526491189715e-11
9508240	1872	5.2943073536315666e-11
9508240	1873	5.2664289595938385e-11
9508240	1874	5.320362553296043e-11
9508240	1875	5.246788420398829e-11
9508240	1876	5.226564667171196e-11
9508240	1877	5.3076779082950054e-11
9508240	1878	5.198742825118785e-11
9508240	1879	5.1391547267742865e-11
9508240	1880	5.086710913593251e-11
9508240	1881	5.030800082073128e-11
9508240	1882	4.9749891706252214e-11
9508240	1883	4.9506683474920266e-11
9508240	1884	4.966996952626701e-11
9508240	1885	4.965778482857175e-11
9508240	1886	4.960200999937214e-11
9508240	1887	4.948843071450604e-11
9508240	1888	4.9366351284607646e-11
9508240	1889	4.925515550979753e-11
9508240	1890	4.914426851576614e-11
9508240	1891	4.9034980936779604e-11
9508240	1892	4.973649964101767e-11
9508240	1893	4.93007440427462e-11
9508240	1894	4.909567197231013e-11
9508240	1895	4.8956276532674536e-11
9508240	1896	4.916010075248778e-4
9508240	1897	5.616548587568104e-4
9508240	1898	4.79803973576054e-4
9508240	1899	4.8018788220360875e-4
9508240	1900	5.003520636819303e-4
9508240	1901	5.233026458881795e-4
9508240	1902	5.393967730924487e-4
9508240	1903	6.778363604098558e-5
9508240	1904	8.502723176206928e-6
9508240	1905	1.0648701618265477e-6
9508240	1906	1.3308624602359487e-7
9508240	1907	1.661107695838382e-8
9508240	1908	2.104357799126433e-9
9508240	1909	3.058953090828709e-10
9508240	1910	8.310392651811327e-11
9508240	1911	5.5465701476187235e-11
9508240	1912	5.199083524809467e-11
9508240	1913	5.1649583915347463e-11
9508240	1914	5.1623462449246205e-11
9508240	1915	5.1487425434260103e-11
9508240	1916	5.165587749211831e-11
9508240	1917	5.142918382827766e-11
9508240	1918	5.135573216685785e-11
9508240	1919	5.12940176444765e-11
9508240	1920	5.123576909960015e-11
9508240	1921	5.117370416307665e-11
9508240	1922	5.1109904503077175e-11
9508240	1923	5.1043808069195507e-11
9508240	1924	5.097979677293196e-11
9508240	1925	5.09152164873683e-11
9508240	1926	5.08714494140694e-11
9508240	1927	5.0812402896394104e-11
9508240	1928	5.073989839399218e-11
9508240	1929	5.066992658786518e-11
9508240	1930	5.0601640932956826e-11
9508240	1931	5.053787596742687e-11
9508240	1932	5.0462779788151835e-11
9508240	1933	5.0393272887916396e-11
9508240	1934	5.0396287837317644e-11
9508240	1935	5.028638616622061e-11
9508240	1936	5.0842347693036416e-11
9508240	1937	5.057531130003845e-11
9508240	1938	5.046332449132329e-11
9508240	1939	5.039500761139237e-11
9508240	1940	5.032542785277094e-11
9508240	1941	5.025179578010963e-11
9508240	1942	5.0179520261206534e-11
9508240	1943	5.010714759778878e-11
9508240	1944	5.003477493437103e-11
9508240	1945	4.9963411880016295e-11
9508240	1946	4.9915589023230567e-11
9508240	1947	4.9861954842800316e-11
9508240	1948	4.9797450885069594e-11
9508240	1949	4.971313638524322e-11
9508240	1950	4.963694039128441e-11
9508240	1951	4.956083807239331e-11
9508240	1952	4.9480947117430674e-11
9508240	1953	4.940137882103457e-11
9508240	1954	4.9320693362719936e-11
9508240	1955	4.924190569188802e-11
9508240	1956	4.916200779803148e-11
9508240	1957	4.909894713023277e-11
9508240	1958	4.903349948293112e-11
9508240	1959	4.896610894533637e-11
9508240	1960	4.889810778507808e-11
9508240	1961	4.882971804676117e-11
9508240	1962	4.8760939730385644e-11
9508240	1963	4.869184916378444e-11
9508240	1964	4.862658539717124e-11
9508240	1965	4.855169044581942e-11
9508240	1966	4.849703277853834e-11
9508240	1967	4.8408776986974544e-11
9508240	1968	4.834039418755154e-11
9508240	1969	4.8269940128298217e-11
9508240	1970	4.819857707394348e-11
9508240	1971	4.812673870535633e-11
9508240	1972	4.8054522167051417e-11
9508240	1973	4.79819448062635e-11
9508240	1974	4.7591465490715024e-11
9508240	1975	4.780425361117224e-11
9508240	1976	4.777107182052376e-11
9508240	1977	4.770618622362832e-11
9508240	1978	4.763415356601186e-11
9508240	1979	4.7559359228621645e-11
9508240	1980	4.7483850185159326e-11
9508240	1981	4.74079664414262e-11
9508240	1982	4.7331707997422257e-11
9508240	1983	4.72550609753597e-11
9508240	1984	4.717818496979831e-11
9508240	1985	4.710080589442889e-11
9508240	1986	4.702320477445454e-11
9508240	1987	8.765710517764091e-4
9508240	1988	9.907499188557267e-4
9508240	1989	0.0010106059489771724
9508240	1990	0.0010188196320086718
9508240	1991	0.0010239450493827462
9508240	1992	0.0010318211279809475
9508240	1993	0.0010388412047177553
9508240	1994	1.2856903776992112e-4
9508240	1995	1.5911571608739905e-5
9508240	1996	1.9692533896886744e-6
9508240	1997	2.437596435811429e-7
9508240	1998	3.021108696543706e-8
9508240	1999	3.781807311753482e-9
9508240	2000	5.107382294866625e-10
9508240	2001	1.0581586995517256e-10
9508240	2002	5.5622180472614247e-11
9508240	2003	4.933208008761625e-11
9508240	2004	4.847539730734596e-11
9508240	2005	4.82907810961386e-11
9508240	2006	4.8189206097726256e-11
9508240	2007	4.809751902312698e-11
9508240	2008	4.800668543247788e-11
9508240	2009	4.791553959160311e-11
9508240	2010	4.782403639769228e-11
9508240	2011	4.7732279934153965e-11
9508240	2012	4.7640148770344837e-11
9508240	2013	4.754759780345452e-11
9508240	2014	4.7454738055785484e-11
9508240	2015	4.7361413402224883e-11
9508240	2016	4.7267863234612406e-11
9508240	2017	4.7173737138805905e-11
9508240	2018	4.707940981507619e-11
9508240	2019	4.6984582890985394e-11
9508240	2020	4.6889450655562825e-11
9508240	2021	4.679388126982431e-11
9508240	2022	4.6697971878284505e-11
9508240	2023	4.660182656435197e-11
9508240	2024	4.650511226111931e-11
9508240	2025	4.640818979106953e-11
9508240	2026	4.6310788537340386e-11
9508240	2027	4.621307156393861e-11
9508240	2028	4.611491744022089e-11
9508240	2029	4.601647188295921e-11
9508240	2030	4.5917651625426714e-11
9508240	2031	4.5818536464903303e-11
9508240	2032	4.571888007065539e-11
9508240	2033	4.561894959009827e-11
9508240	2034	4.5518606245353865e-11
9508240	2035	4.5418002692088066e-11
9508240	2036	4.5316965457953273e-11
9508240	2037	4.521573393478917e-11
9508240	2038	4.5113926483431044e-11
9508240	2039	4.501189004857409e-11
9508240	2040	4.4909485852340225e-11
9508240	2041	4.480673471141117e-11
9508240	2042	4.4703588053529586e-11
9508240	2043	4.460000077588511e-11
9508240	2044	4.44962781898095e-11
9508240	2045	4.439214967844052e-11
9508240	2046	4.4287559730626924e-11
9508240	2047	4.4182744268761454e-11
9508240	2048	4.407765819003373e-11
9508240	2049	4.39720239386876e-11
9508240	2050	4.3866063559327984e-11
9508240	2051	4.375999562711286e-11
9508240	2052	4.365325462218905e-11
9508240	2053	4.354638871717498e-11
9508240	2054	4.3439262603639506e-11
9508240	2055	4.3331817300984454e-11
9508240	2056	4.322383423405185e-11
9508240	2057	4.3115622183620417e-11
9508240	2058	4.300710482185721e-11
9508240	2059	4.289825439318662e-11
9508240	2060	4.278903967258607e-11
9508240	2061	4.2679599437933646e-11
9508240	2062	4.2569826136373834e-11
9508240	2063	4.2459633031732835e-11
9508240	2064	4.234917971857044e-11
9508240	2065	4.223848354412141e-11
9508240	2066	4.212733634156862e-11
9508240	2067	4.201605730003166e-11
9508240	2068	4.1904479886056833e-11
9508240	2069	4.179246532176606e-11
9508240	2070	4.168024952955207e-11
9508240	2071	4.1567700670430696e-11
9508240	2072	4.145470078320557e-11
9508240	2073	4.1341589873677975e-11
9508240	2074	4.12281528361369e-11
9508240	2075	4.1114486815096996e-11
9508240	2076	4.1000453032680184e-11
9508240	2077	4.0886141694507216e-11
9508240	2078	4.076391051057726e-4
9508240	2079	4.603524866979569e-4
9508240	2080	4.690404166467488e-4
9508240	2081	4.7227105824276805e-4
9508240	2082	4.748294595628977e-4
9508240	2083	4.773088148795068e-4
9508240	2084	4.7978456132113934e-4
9508240	2085	5.9544876421568915e-5
9508240	2086	7.390389328065794e-6
9508240	2087	9.173380135507614e-7
9508240	2088	1.1390270060473995e-7
9508240	2089	1.4174469598060568e-8
9508240	2090	1.794664084009412e-9
9508240	2091	2.577183744190137e-10
9508240	2092	6.680331288144714e-11
9508240	2093	4.299485073522291e-11
9508240	2094	3.993326849749401e-11
9508240	2095	3.9447257960123494e-11
9508240	2096	3.928102287886759e-11
9508240	2097	3.9154020303744375e-11
9508240	2098	3.9031999854444166e-11
9508240	2099	3.8910295124816585e-11
9508240	2100	3.878838222837189e-11
9508240	2101	3.866616749004237e-11
9508240	2102	3.854395275171285e-11
9508240	2103	3.842139106868814e-11
9508240	2104	3.8298850202345136e-11
9508240	2105	3.8175847899557525e-11
9508240	2106	3.797160502694297e-11
9508240	2107	3.772409815083755e-11
9508240	2108	3.75882450165399e-11
9508240	2109	3.7721624435160805e-11
9508240	2110	3.824614930314496e-11
9508240	2111	3.947767460155127e-11
9508240	2112	3.96896751575504e-11
9508240	2113	3.988465807625019e-11
9508240	2114	3.970805628750185e-11
9508240	2115	3.955873822958367e-11
9508240	2116	3.939829018584362e-11
9508240	2117	3.924403857435976e-11
9508240	2118	3.9109833427364293e-11
9508240	2119	3.8959665354942885e-11
9508240	2120	3.8811929364834796e-11
9508240	2121	3.8651616629525876e-11
9508240	2122	3.849672663980286e-11
9508240	2123	4.014929014251045e-11
9508240	2124	3.9915817179325686e-11
9508240	2125	3.972570883359339e-11
9508240	2126	4.092136351996345e-11
9508240	2127	4.070454043270111e-11
9508240	2128	4.052851457214679e-11
9508240	2129	4.0371532505911745e-11
9508240	2130	4.022222138688747e-11
9508240	2131	4.007071757738956e-11
9508240	2132	3.9917451288840056e-11
9508240	2133	4.4032808649285826e-11
9508240	2134	4.109836776455822e-11
9508240	2135	3.322037089859009e-11
9508240	2136	4.3711385205869036e-11
9508240	2137	4.6513650570068066e-11
9508240	2138	5.204365063904426e-11
9508240	2139	4.9501760329695443e-11
9508240	2140	5.654399171106661e-11
9508240	2141	5.6762847894242796e-11
9508240	2142	5.656388551988911e-11
9508240	2143	5.6443273666051397e-11
9508240	2144	5.621743348616093e-11
9508240	2145	4.813107551404627e-11
9508240	2146	5.541124156738242e-11
9508240	2147	5.40578692920235e-11
9508240	2148	5.774589140195019e-11
9508240	2149	6.184627115990438e-11
9508240	2150	6.04176014773472e-11
9508240	2151	5.947674991402252e-11
9508240	2152	5.888050463864758e-11
9508240	2153	5.836228722522208e-11
9508240	2154	5.7543039777563365e-11
9508240	2155	5.427366889243501e-11
9508240	2156	6.458644036255734e-11
9508240	2157	6.114808659418713e-11
9508240	2158	6.1414769103596e-11
9508240	2159	6.016728087976375e-11
9508240	2160	6.035611593846468e-11
9508240	2161	6.277611763749746e-11
9508240	2162	6.249572387373448e-11
9508240	2163	6.158996923577575e-11
9508240	2164	6.100069060988034e-11
9508240	2165	6.154257659041207e-11
9508240	2166	6.20837548037656e-11
9508240	2167	6.080003167596715e-11
9508240	2168	6.044882649991479e-11
9508240	2169	1.9676939700730145e-5
9508240	2170	2.277730163768865e-5
9508240	2171	2.5733326765475795e-5
9508240	2172	2.8034473871230148e-5
9508240	2173	3.127919262624346e-5
9508240	2174	3.547096639522351e-5
9508240	2175	4.018788968096487e-5
9508240	2176	5.558830252994085e-6
9508240	2177	7.678854672121815e-7
9508240	2178	1.0592941634968156e-7
9508240	2179	1.462928178597167e-8
9508240	2180	2.0607140438499982e-9
9508240	2181	3.337214393717147e-10
9508240	2182	9.658644717358555e-11
9508240	2183	6.3719002296736e-11
9508240	2184	5.886256759790598e-11
9508240	2185	5.852699574981912e-11
9508240	2186	5.885891773971252e-11
9508240	2187	5.931426877436863e-11
9508240	2188	6.616501097012062e-11
9508240	2189	6.20223039593526e-11
9508240	2190	6.195502444406031e-11
9508240	2191	6.052595230565672e-11
9508240	2192	6.164219135129656e-11
9508240	2193	6.329559099071957e-11
9508240	2194	6.155996545853526e-11
9508240	2195	6.179511763404477e-11
9508240	2196	6.1156184283373e-11
9508240	2197	6.07651429174183e-11
9508240	2198	6.041059319450426e-11
9508240	2199	6.002980751373954e-11
9508240	2200	5.96088386983773e-11
9508240	2201	5.914281564489698e-11
9508240	2202	5.862868523998088e-11
9508240	2203	5.806378294836989e-11
9508240	2204	5.774472566777433e-11
9508240	2205	5.804658836927601e-11
9508240	2206	5.799024455077628e-11
9508240	2207	5.896959309747984e-11
9508240	2208	6.472338637264485e-11
9508240	2209	6.130917995506024e-11
9508240	2210	6.126561757913151e-11
9508240	2211	6.289464782316401e-11
9508240	2212	6.103476057894852e-11
9508240	2213	6.067880919946589e-11
9508240	2214	6.086976062080751e-11
9508240	2215	5.978627315439411e-11
9508240	2216	6.115639938908402e-11
9508240	2217	6.11902958858046e-11
9508240	2218	6.088275716908953e-11
9508240	2219	5.980430733965036e-11
9508240	2220	5.897214661043648e-11
9508240	2221	6.028637311583651e-11
9508240	2222	5.887811765914464e-11
9508240	2223	5.84447351625883e-11
9508240	2224	5.7339556713831286e-11
9508240	2225	5.912839662336467e-11
9508240	2226	5.915977430159813e-11
9508240	2227	6.473734048828561e-11
9508240	2228	6.273806474332844e-11
9508240	2229	6.042198685829447e-11
9508240	2230	6.343355007931706e-11
9508240	2231	6.201335278621656e-11
9508240	2232	6.165534749413837e-11
9508240	2233	6.14110290397818e-11
9508240	2234	6.114985601213263e-11
9508240	2235	6.085726367288657e-11
9508240	2236	6.052905399123176e-11
9508240	2237	6.016191711477603e-11
9508240	2238	5.975261951896016e-11
9508240	2239	5.92978860458615e-11
9508240	2240	5.862432761460923e-11
9508240	2241	5.911910544442733e-11
9508240	2242	6.237383526341844e-11
9508240	2243	6.053016421425639e-11
9508240	2244	5.898154187278237e-11
9508240	2245	6.04525873804107e-11
9508240	2246	5.7529238317588494e-11
9508240	2247	6.327156160113034e-11
9508240	2248	6.199412511120883e-11
9508240	2249	6.083385184485479e-11
9508240	2250	6.214406073068446e-11
9508240	2251	6.158044213444569e-11
9508240	2252	5.84525414182302e-11
9508240	2253	6.381883216333151e-11
9508240	2254	6.13867082166486e-11
9508240	2255	6.0701908777272e-11
9508240	2256	6.024169357798925e-11
9508240	2257	5.97970978288842e-11
9508240	2258	5.950701043033746e-11
9508240	2259	5.882910131260743e-11
9508240	2260	5.8197426044959144e-11
9508240	2261	5.746425210673145e-11
9508240	2262	4.189576720818877e-4
9508240	2263	4.851488920394331e-4
9508240	2264	5.034083151258528e-4
9508240	2265	5.155200487934053e-4
9508240	2266	5.26841264218092e-4
9508240	2267	5.375323817133904e-4
9508240	2268	5.485825822688639e-4
9508240	2269	6.877710984554142e-5
9508240	2270	8.624406291346531e-6
9508240	2271	1.0735662954175496e-6
9508240	2272	1.330446792735529e-7
9508240	2273	1.650590064627977e-8
9508240	2274	2.0934391997684543e-9
9508240	2275	3.116750468823426e-10
9508240	2276	9.098492792514179e-11
9508240	2277	6.358855803023644e-11
9508240	2278	6.013810283089782e-11
9508240	2279	5.964859162155278e-11
9508240	2280	5.952962428557029e-11
9508240	2281	5.945094416759389e-11
9508240	2282	5.942252245816348e-11
9508240	2283	5.942212000231706e-11
9508240	2284	5.9336410784816e-11
9508240	2285	5.935130859002768e-11
9508240	2286	5.93316160091284e-11
9508240	2287	5.939487096595641e-11
9508240	2288	6.032650073928281e-11
9508240	2289	5.969826022411695e-11
9508240	2290	5.940314212748987e-11
9508240	2291	5.91895421564459e-11
9508240	2292	5.912646067196548e-11
9508240	2293	5.909270295312297e-11
9508240	2294	5.902572874916245e-11
9508240	2295	5.895132992872476e-11
9508240	2296	5.887587639641367e-11
9508240	2297	5.879949305231946e-11
9508240	2298	5.872445585364261e-11
9508240	2299	5.864793373167032e-11
9508240	2300	5.856912871360365e-11
9508240	2301	5.849095513488223e-11
9508240	2302	5.841245542814733e-11
9508240	2303	5.833496879992239e-11
9508240	2304	5.825765564404506e-11
9508240	2305	5.817696324683652e-11
9508240	2306	5.8092579358071106e-11
9508240	2307	5.800700197955422e-11
9508240	2308	5.792360341372316e-11
9508240	2309	5.7838907274732065e-11
9508240	2310	5.7772436140579586e-11
9508240	2311	5.7700632466461954e-11
9508240	2312	5.762724325508728e-11
9508240	2313	5.755334403501067e-11
9508240	2314	5.747914644249619e-11
9508240	2315	5.735100588877273e-11
9508240	2316	5.7370080908114574e-11
9508240	2317	5.730355079336391e-11
9508240	2318	5.720610443682439e-11
9508240	2319	5.711679046394025e-11
9508240	2320	5.70272024047469e-11
9508240	2321	5.6947117160754956e-11
9508240	2322	5.6872985487732564e-11
9508240	2323	5.6795949887611386e-11
9508240	2324	5.671787345340462e-11
9508240	2325	5.6639349460541055e-11
9508240	2326	5.65604924007701e-11
9508240	2327	5.648123288515272e-11
9508240	2328	5.640149111640902e-11
9508240	2329	5.632133301403108e-11
9508240	2330	5.624083837529881e-11
9508240	2331	5.615988230012192e-11
9508240	2332	5.6078655608082784e-11
9508240	2333	5.599690156010695e-11
9508240	2334	5.591480403688287e-11
9508240	2335	5.583233181338798e-11
9508240	2336	5.574945019515276e-11
9508240	2337	5.5666131426601595e-11
9508240	2338	5.5582469182802186e-11
9508240	2339	5.547027073782296e-11
9508240	2340	5.540932296321799e-11
9508240	2341	5.5329883036359107e-11
9508240	2342	5.52454262892077e-11
9508240	2343	5.515972054115359e-11
9508240	2344	5.5073723359555515e-11
9508240	2345	5.498709820805914e-11
9508240	2346	5.490009835629195e-11
9508240	2347	5.4812737682041757e-11
9508240	2348	5.472500924641466e-11
9508240	2349	5.4636725699275246e-11
9508240	2350	5.4548109085228447e-11
9508240	2351	5.445915940427426e-11
9508240	2352	5.436957828397482e-11
9508240	2353	8.771177381277084e-4
9508240	2354	9.91337699815631e-4
9508240	2355	0.0010111810406669974
9508240	2356	0.0010193724883720279
9508240	2357	0.0010261442512273788
9508240	2358	0.0010327687487006187
9508240	2359	0.0010394008131697774
9508240	2360	1.2863011215813458e-4
9508240	2361	1.59187511599157e-5
9508240	2362	1.9701064957189374e-6
9508240	2363	2.438668786908238e-7
9508240	2364	3.023022543402476e-8
9508240	2365	3.790395108893563e-9
9508240	2366	5.180756934564101e-10
9508240	2367	1.1299521734953188e-10
9508240	2368	6.27726343127577e-11
9508240	2369	5.646803857839444e-11
9508240	2370	5.5598418230440316e-11
9508240	2371	5.540107261836624e-11
9508240	2372	5.5286476785543215e-11
9508240	2373	5.518174805985154e-11
9508240	2374	5.507774097912588e-11
9508240	2375	5.497344940375015e-11
9508240	2376	5.4868852517042654e-11
9508240	2377	5.476367276324723e-11
9508240	2378	5.465811137028709e-11
9508240	2379	5.455221691041956e-11
9508240	2380	5.444577427793362e-11
9508240	2381	5.4339061028585434e-11
9508240	2382	5.4231653889846854e-11
9508240	2383	5.4123896336966126e-11
9508240	2384	5.401581959496582e-11
9508240	2385	5.3907288355414806e-11
9508240	2386	5.379822282103319e-11
9508240	2387	5.368874789191125e-11
9508240	2388	5.357899540703315e-11
9508240	2389	5.3468739852347014e-11
9508240	2390	5.335800551398151e-11
9508240	2391	5.324679933083054e-11
9508240	2392	5.313526701966609e-11
9508240	2393	5.302339123325339e-11
9508240	2394	5.2910988090904e-11
9508240	2395	5.2798175553814275e-11
9508240	2396	5.2684835660787854e-11
9508240	2397	5.2571180048088806e-11
9508240	2398	5.245695891553659e-11
9508240	2399	5.2342550432848967e-11
9508240	2400	5.222754867473256e-11
9508240	2401	5.2112321402564277e-11
9508240	2402	5.199646962994464e-11
9508240	2403	5.188021540147858e-11
9508240	2404	5.1763690556150266e-11
9508240	2405	5.164680488833895e-11
9508240	2406	5.152930859786409e-11
9508240	2407	5.1411541690526974e-11
9508240	2408	5.1293302938404395e-11
9508240	2409	5.117475540550309e-11
9508240	2410	5.105570827224071e-11
9508240	2411	5.093629684704837e-11
9508240	2412	5.0816382352047995e-11
9508240	2413	5.069623193465489e-11
9508240	2414	5.057568253086231e-11
9508240	2415	5.0454560668322657e-11
9508240	2416	5.033318553615551e-11
9508240	2417	5.0211522439891354e-11
9508240	2418	5.00892452515167e-11
9508240	2419	4.99666176489999e-11
9508240	2420	4.984386167694588e-11
9508240	2421	4.1108928761079966e-11
9508240	2422	5.331946342779226e-11
9508240	2423	4.8683494735524135e-11
9508240	2424	4.92778318150755e-11
9508240	2425	4.9357913589620495e-11
9508240	2426	4.926334340460414e-11
9508240	2427	4.913826290309231e-11
9508240	2428	4.9008699876118555e-11
9508240	2429	4.887830418187633e-11
9508240	2430	4.8747374192803505e-11
9508240	2431	4.862758112844645e-11
9508240	2432	4.8495457649622153e-11
9508240	2433	4.892405230938479e-11
9508240	2434	4.884993798359716e-11
9508240	2435	4.869865621870417e-11
9508240	2436	4.8563424115410925e-11
9508240	2437	4.871843553577726e-11
9508240	2438	4.856706009581657e-11
9508240	2439	4.842942713523257e-11
9508240	2440	4.829750488433149e-11
9508240	2441	4.8166366728441545e-11
9508240	2442	4.803499265015887e-11
9508240	2443	4.790357346906582e-11
9508240	2444	3.8737308932468295e-4
9508240	2445	4.2438413947820663e-4
9508240	2446	4.2193703120574355e-4
9508240	2447	4.226352320984006e-4
9508240	2448	4.247440956532955e-4
9508240	2449	4.2711541755124927e-4
9508240	2450	4.295289108995348e-4
9508240	2451	5.3262563596945256e-5
9508240	2452	6.604942427657079e-6
9508240	2453	8.19136346308369e-7
9508240	2454	1.0162943198110952e-7
9508240	2455	1.2646950153794023e-8
9508240	2456	1.6110878187092226e-9
9508240	2457	2.4223095751452206e-10
9508240	2458	7.233197374389988e-11
9508240	2459	5.1140362777868376e-11
9508240	2460	4.839383754839943e-11
9508240	2461	4.794829117082955e-11
9508240	2462	4.77603095960788e-11
9508240	2463	5.036452505047251e-11
9508240	2464	4.998195954342144e-11
9508240	2465	4.977843831577289e-11
9508240	2466	4.959383945180029e-11
9508240	2467	5.128190927461418e-11
9508240	2468	5.4925008985406976e-11
9508240	2469	5.6007087856357884e-11
9508240	2470	5.538353803347107e-11
9508240	2471	5.5522815511910295e-11
9508240	2472	5.522746843178439e-11
9508240	2473	5.5162107520656534e-11
9508240	2474	5.491508636712439e-11
9508240	2475	5.4700126372875246e-11
9508240	2476	5.450710369170331e-11
9508240	2477	5.4387314096793204e-11
9508240	2478	5.4255384906998216e-11
9508240	2479	5.4119576875510944e-11
9508240	2480	5.39836370050395e-11
9508240	2481	5.3849372877445845e-11
9508240	2482	5.374250350298482e-11
9508240	2483	5.3719161063892074e-11
9508240	2484	5.3567608682136836e-11
9508240	2485	5.3431072066789653e-11
9508240	2486	5.3413988509998234e-11
9508240	2487	5.409124884114824e-11
9508240	2488	5.3790610854420606e-11
9508240	2489	5.357969623531744e-11
9508240	2490	5.4241403035781843e-11
9508240	2491	5.432873595445642e-11
9508240	2492	5.4294343326821703e-11
9508240	2493	5.482572035253597e-11
9508240	2494	5.572319689006733e-11
9508240	2495	5.53397327962557e-11
9508240	2496	5.511438527783241e-11
9508240	2497	5.7607932313352705e-11
9508240	2498	5.711790762585878e-11
9508240	2499	5.681778311728003e-11
9508240	2500	5.662231100656001e-11
9508240	2501	5.660667767859451e-11
9508240	2502	5.7154538046777503e-11
9508240	2503	4.308020259968792e-11
9508240	2504	4.940677728049181e-11
9508240	2505	5.5777729657258135e-11
9508240	2506	6.109050071367861e-11
9508240	2507	5.90646975773268e-11
9508240	2508	5.7433502398396286e-11
9508240	2509	6.548830228103597e-11
9508240	2510	5.2182556886659626e-11
9508240	2511	5.294679278344816e-11
9508240	2512	7.372677468531208e-11
9508240	2513	6.978140287827728e-11
9508240	2514	6.96374069519834e-11
9508240	2515	6.94827251290775e-11
9508240	2516	6.924188999946068e-11
9508240	2517	6.895133769502237e-11
9508240	2518	6.862132390095255e-11
9508240	2519	6.822368364689524e-11
9508240	2520	6.779086320074512e-11
9508240	2521	6.751062209264802e-11
9508240	2522	6.868682012051153e-11
9508240	2523	6.748562819680615e-11
9508240	2524	6.669913926726778e-11
9508240	2525	6.607987074191968e-11
9508240	2526	6.624224779816501e-11
9508240	2527	6.61271593038748e-11
9508240	2528	6.591201195949026e-11
9508240	2529	6.568109944815603e-11
9508240	2530	6.54153536894242e-11
9508240	2531	6.678906039336852e-11
9508240	2532	7.001312724019826e-11
9508240	2533	6.696472543143983e-11
9508240	2534	6.564798704644659e-11
9508240	2535	9.45822466746904e-5
9508240	2536	7.571132300654426e-5
9508240	2537	6.818900146754459e-5
9508240	2538	7.371792162302881e-5
9508240	2539	8.154325041687116e-5
9508240	2540	9.113385749515146e-5
9508240	2541	1.0334055696148425e-4
9508240	2542	1.433119541616179e-5
9508240	2543	1.3023222891206387e-6
9508240	2544	1.6600911578734667e-7
9508240	2545	2.2654235820596114e-8
9508240	2546	3.1637841235721e-9
9508240	2547	4.935621911172916e-10
9508240	2548	1.2062337240159593e-10
9508240	2549	7.361413562056995e-11
9508240	2550	6.896697102298788e-11
9508240	2551	6.620490961006809e-11
9508240	2552	6.559540410844278e-11
9508240	2553	6.672726260426032e-11
9508240	2554	6.579375239068597e-11
9508240	2555	6.832436005854703e-11
9508240	2556	7.430312615186452e-11
9508240	2557	7.076342289913384e-11
9508240	2558	7.06436575903524e-11
9508240	2559	6.942513230967506e-11
9508240	2560	6.875556374241754e-11
9508240	2561	6.82250436701004e-11
9508240	2562	6.754070219772146e-11
9508240	2563	6.782036043873063e-11
9508240	2564	6.323339074576495e-11
9508240	2565	7.430507598105152e-11
9508240	2566	7.020493908438397e-11
9508240	2567	7.093554910131417e-11
9508240	2568	6.945097275057321e-11
9508240	2569	6.682538550295547e-11
9508240	2570	6.98700611256875e-11
9508240	2571	6.963615795108069e-11
9508240	2572	7.239214089294066e-11
9508240	2573	7.126946949265189e-11
9508240	2574	7.035298732471773e-11
9508240	2575	6.99315189089944e-11
9508240	2576	6.904531113516299e-11
9508240	2577	7.213443731224345e-11
9508240	2578	7.024408832378981e-11
9508240	2579	6.948741582135654e-11
9508240	2580	6.897844795350494e-11
9508240	2581	6.858912743323842e-11
9508240	2582	6.84608689183186e-11
9508240	2583	6.761906312657828e-11
9508240	2584	6.914858963202875e-11
9508240	2585	6.761399773402843e-11
9508240	2586	6.676001418348676e-11
9508240	2587	6.603597529908356e-11
9508240	2588	6.602528940247154e-11
9508240	2589	6.610027802889107e-11
9508240	2590	6.709029859441884e-11
9508240	2591	6.648839812051222e-11
9508240	2592	6.608713576383707e-11
9508240	2593	6.59916565837193e-11
9508240	2594	6.604890245842654e-11
9508240	2595	6.582398515142529e-11
9508240	2596	6.567377197619351e-11
9508240	2597	6.551616887895406e-11
9508240	2598	6.535610941327263e-11
9508240	2599	6.520875506232926e-11
9508240	2600	6.597913188022275e-11
9508240	2601	6.585279543891431e-11
9508240	2602	6.629269355684642e-11
9508240	2603	6.567789367917243e-11
9508240	2604	6.568232069348312e-11
9508240	2605	6.551981179825361e-11
9508240	2606	6.534921215273215e-11
9508240	2607	6.518898615359703e-11
9508240	2608	6.50321324568992e-11
9508240	2609	6.567608262786351e-11
9508240	2610	6.548681735774053e-11
9508240	2611	6.513699996046896e-11
9508240	2612	6.501093413602277e-11
9508240	2613	6.66553062744768e-11
9508240	2614	6.58765680894291e-11
9508240	2615	6.528018403617608e-11
9508240	2616	6.715068778806454e-11
9508240	2617	6.598940144320053e-11
9508240	2618	6.665271806705064e-11
9508240	2619	6.588426332276853e-11
9508240	2620	6.549150111112567e-11
9508240	2621	6.521613110654911e-11
9508240	2622	6.517386630378041e-11
9508240	2623	6.504873723001126e-11
9508240	2624	6.490830095629008e-11
9508240	2625	6.486138015571186e-11
9508240	2626	6.480805475606033e-11
9508240	2627	5.27210533618927e-4
9508240	2628	5.966948810964823e-4
9508240	2629	6.09633803833276e-4
9508240	2630	6.153928698040545e-4
9508240	2631	6.203255034051836e-4
9508240	2632	6.253410829231143e-4
9508240	2633	6.303518312051892e-4
9508240	2634	7.804910273989663e-5
9508240	2635	9.6629901236156e-6
9508240	2636	1.193416665046243e-6
9508240	2637	1.477358182455646e-7
9508240	2638	1.8350251096421744e-8
9508240	2639	2.330952320050983e-9
9508240	2640	3.4727437592252386e-10
9508240	2641	1.0155520174803812e-10
9508240	2642	7.105296212506218e-11
9508240	2643	6.720120987457889e-11
9508240	2644	6.665083762680268e-11
9508240	2645	6.650598127766472e-11
9508240	2646	6.641048128086524e-11
9508240	2647	6.631885318686415e-11
9508240	2648	6.622743325968017e-11
9508240	2649	6.618392639490267e-11
9508240	2650	6.60816817932286e-11
9508240	2651	6.598983859351648e-11
9508240	2652	6.589874479434599e-11
9508240	2653	6.58016141574791e-11
9508240	2654	6.570680805007001e-11
9508240	2655	6.561602650112519e-11
9508240	2656	6.553838027834047e-11
9508240	2657	6.545616132447307e-11
9508240	2658	6.537264479744564e-11
9508240	2659	6.528836499208879e-11
9508240	2660	6.520368966977941e-11
9508240	2661	6.511863964719922e-11
9508240	2662	6.503315247430308e-11
9508240	2663	6.494729060113613e-11
9508240	2664	6.486094994428981e-11
9508240	2665	6.477415825933974e-11
9508240	2666	6.468695717964934e-11
9508240	2667	6.459927037738566e-11
9508240	2668	6.451121581374508e-11
9508240	2669	6.442267552753123e-11
9508240	2670	6.433371196878923e-11
9508240	2671	6.424417942074712e-11
9508240	2672	6.415437625584275e-11
9508240	2673	6.406405961278949e-11
9508240	2674	6.397329194163248e-11
9508240	2675	6.38820316090083e-11
9508240	2676	6.379047984284014e-11
9508240	2677	6.369840072073529e-11
9508240	2678	6.360584975384498e-11
9508240	2679	6.351288939221433e-11
9508240	2680	6.34194155524348e-11
9508240	2681	6.33254698678698e-11
9508240	2682	6.323115642192789e-11
9508240	2683	6.313621153664073e-11
9508240	2684	6.304108624011207e-11
9508240	2685	6.294539889317718e-11
9508240	2686	6.284909398468486e-11
9508240	2687	6.275246988707295e-11
9508240	2688	6.265545721140242e-11
9508240	2689	6.255785472975006e-11
9508240	2690	6.245976652552443e-11
9508240	2691	6.236126892655847e-11
9508240	2692	6.22622231549741e-11
9508240	2693	6.216286513316405e-11
9508240	2694	6.206291730537217e-11
9508240	2695	6.196256702173386e-11
9508240	2696	6.186183509893084e-11
9508240	2697	6.17605411257216e-11
9508240	2698	6.165865040763663e-11
9508240	2699	6.155637111149304e-11
9508240	2700	6.145371711507863e-11
9508240	2701	6.135055657940924e-11
9508240	2702	6.124696583231781e-11
9508240	2703	6.11428685459714e-11
9508240	2704	6.103818839253705e-11
9508240	2705	6.093309190546847e-11
9508240	2706	6.082749581803881e-11
9508240	2707	6.072156666370176e-11
9508240	2708	6.06150823978524e-11
9508240	2709	6.050823037062614e-11
9508240	2710	6.040064282064606e-11
9508240	2711	6.029272220375859e-11
9508240	2712	6.01844268866003e-11
9508240	2713	6.007559033571752e-11
9508240	2714	5.996626806226146e-11
9508240	2715	5.985643231065652e-11
9508240	2716	5.97461108364783e-11
9508240	2717	5.963540772313536e-11
9508240	2718	9.934348054230213e-4
9508240	2719	0.0011225886410102248
9508240	2720	0.0011447921860963106
9508240	2721	0.0011537864338606596
9508240	2722	0.0011611655354499817
9508240	2723	0.001168375019915402
9508240	2724	0.0011755912564694881
9508240	2725	1.4552789798472077e-4
9508240	2726	1.8015523892245255e-5
9508240	2727	2.230306108685909e-6
9508240	2728	2.761636892500974e-7
9508240	2729	3.424279171326816e-8
9508240	2730	4.292723954080202e-9
9508240	2731	5.846830242184353e-10
9508240	2732	1.2549809802475664e-10
9508240	2733	6.853807105189347e-11
9508240	2734	6.13767647816843e-11
9508240	2735	6.038079758408088e-11
9508240	2736	6.014774789342425e-11
9508240	2737	6.000871327627166e-11
9508240	2738	5.98809196672434e-11
9508240	2739	5.975402117552875e-11
9508240	2740	5.962672716686157e-11
9508240	2741	5.949912784686262e-11
9508240	2742	5.937107749875992e-11
9508240	2743	5.924253448919004e-11
9508240	2744	5.911343636810784e-11
9508240	2745	5.898401211901216e-11
9508240	2746	5.885403275840417e-11
9508240	2747	5.872365094194976e-11
9508240	2748	5.859282503628549e-11
9508240	2749	5.846138156906378e-11
9508240	2750	5.832949401263221e-11
9508240	2751	5.800869160021982e-11
9508240	2752	5.804209196602628e-11
9508240	2753	5.7946387271856636e-11
9508240	2754	5.7818236309792326e-11
9508240	2755	5.7684489129794514e-11
9508240	2756	5.75494062127202e-11
9508240	2757	5.7413879206436036e-11
9508240	2758	5.727783872200298e-11
9508240	2759	5.714142700674607e-11
9508240	2760	5.700441507716647e-11
9508240	2761	5.686715681685328e-11
9508240	2762	5.672951691737538e-11
9508240	2763	5.659124557855222e-11
9508240	2764	5.6452863217426597e-11
9508240	2765	5.631381819193315e-11
9508240	2766	5.617447479400184e-11
9508240	2767	5.603460750958078e-11
9508240	2768	5.5894351647101104e-11
9508240	2769	5.575372802324452e-11
9508240	2770	5.561273663801103e-11
9508240	2771	5.547111381343228e-11
9508240	2772	5.532926894424861e-11
9508240	2773	5.518697651640814e-11
9508240	2774	5.5044226121570006e-11
9508240	2775	5.4901208579316574e-11
9508240	2776	5.4757698375595965e-11
9508240	2777	5.4613851635521016e-11
9508240	2778	5.416947446157394e-11
9508240	2779	5.429671642853684e-11
9508240	2780	5.4212405398157415e-11
9508240	2781	5.407560163539493e-11
9508240	2782	5.393002711073791e-11
9508240	2783	5.3782936437762885e-11
9508240	2784	5.346567633068844e-11
9508240	2785	5.347260481625149e-11
9508240	2786	5.3358387153146225e-11
9508240	2787	5.321468959929021e-11
9508240	2788	5.292365157227863e-11
9508240	2789	5.470602443269357e-11
9508240	2790	5.446634809835871e-11
9508240	2791	5.428314742150775e-11
9508240	2792	5.412967296614113e-11
9508240	2793	5.3981267372771313e-11
9508240	2794	5.466560537570331e-11
9508240	2795	5.446203904524438e-11
9508240	2796	5.3395166760283885e-11
9508240	2797	5.8152108128872726e-11
9508240	2798	5.936456187738415e-11
9508240	2799	5.892019511177793e-11
9508240	2800	5.866480912164462e-11
9508240	2801	5.847015926985222e-11
9508240	2802	5.826314430912305e-11
9508240	2803	5.805197642039239e-11
9508240	2804	5.7909288475599396e-11
9508240	2805	5.771094713225011e-11
9508240	2806	5.784262652186456e-11
9508240	2807	5.761478100163586e-11
9508240	2808	5.878479647503099e-11
9508240	2809	3.2714774715714157e-4
9508240	2810	3.6984632606618106e-4
9508240	2811	3.768363094422966e-4
9508240	2812	3.8039032369852066e-4
9508240	2813	3.8338880403898656e-4
9508240	2814	3.8586155278608203e-4
9508240	2815	3.888095379807055e-4
9508240	2816	4.8282938223565e-5
9508240	2817	5.995421815896407e-6
9508240	2818	7.44349051728932e-7
9508240	2819	9.190580385620706e-8
9508240	2820	1.1288596724057243e-8
9508240	2821	1.4478651610971838e-9
9508240	2822	2.299781198811246e-10
9508240	2823	7.863465434354566e-11
9508240	2824	5.967416838448258e-11
9508240	2825	5.714609341289645e-11
9508240	2826	5.6653168267750686e-11
9508240	2827	5.641786343657529e-11
9508240	2828	5.62088639521896e-11
9508240	2829	5.600372249281449e-11
9508240	2830	5.580157516615891e-11
9508240	2831	5.559930987830697e-11
9508240	2832	5.539836298029677e-11
9508240	2833	5.5192905801249026e-11
9508240	2834	5.5017428113313116e-11
9508240	2835	5.487394219572117e-11
9508240	2836	5.4726938258919944e-11
9508240	2837	5.457869572955687e-11
9508240	2838	5.442980094416683e-11
9508240	2839	5.4280545336293784e-11
9508240	2840	5.413116482833047e-11
9508240	2841	5.403438460560572e-11
9508240	2842	5.382920498231414e-11
9508240	2843	5.367939426292878e-11
9508240	2844	5.352929557944641e-11
9508240	2845	5.337837810648338e-11
9508240	2846	5.3226794499705576e-11
9508240	2847	5.307491945938381e-11
9508240	2848	5.292254828814791e-11
9508240	2849	5.276983711111072e-11
9508240	2850	5.270138492274867e-11
9508240	2851	5.2535961692079525e-11
9508240	2852	5.2355366569889483e-11
9508240	2853	5.216776663430345e-11
9508240	2854	5.200040745223511e-11
9508240	2855	5.184737361663139e-11
9508240	2856	5.169310812735972e-11
9508240	2857	5.202063779741195e-11
9508240	2858	5.180150752792656e-11
9508240	2859	5.161931299069167e-11
9508240	2860	5.1419465907365236e-11
9508240	2861	5.122419155512148e-11
9508240	2862	5.1032636450010216e-11
9508240	2863	5.0839256415802225e-11
9508240	2864	5.068527889062757e-11
9508240	2865	5.0488016545280345e-11
9508240	2866	5.054563018136449e-11
9508240	2867	5.0342976315453924e-11
9508240	2868	5.0768007853196906e-11
9508240	2869	5.0550792718428994e-11
9508240	2870	5.0344679813907334e-11
9508240	2871	5.0151178349056025e-11
9508240	2872	4.996270758228505e-11
9508240	2873	4.97707396129865e-11
9508240	2874	4.9582317418472854e-11
9508240	2875	4.939718425966966e-11
9508240	2876	4.921962837300953e-11
9508240	2877	4.904074021871985e-11
9508240	2878	4.885342130833692e-11
9508240	2879	4.8666445873202235e-11
9508240	2880	4.8484823794714416e-11
9508240	2881	4.830522787324654e-11
9508240	2882	4.812288068034576e-11
9508240	2883	4.7938607944386646e-11
9508240	2884	4.7750536164015145e-11
9508240	2885	4.756366481228902e-11
9508240	2886	4.737508649266253e-11
9508240	2887	4.718742063758441e-11
9508240	2888	4.699966804633249e-11
9508240	2889	4.68205058057336e-11
9508240	2890	4.663351649281111e-11
9508240	2891	4.644873374815006e-11
9508240	2892	4.6027705952189635e-11
9508240	2893	4.579409421112679e-11
9508240	2894	4.775042167226573e-11
9508240	2895	4.086194577146429e-11
9508240	2896	5.2326420973969334e-11
9508240	2897	6.159557586205011e-11
9508240	2898	6.584342793214404e-11
9508240	2899	6.299614996319036e-11
9508240	2900	1.9261798297520727e-4
9508240	2901	2.1501151786651462e-4
9508240	2902	2.2100556816440076e-4
9508240	2903	2.238455490441993e-4
9508240	2904	2.2316414106171578e-4
9508240	2905	1.61754825967364e-4
9508240	2906	9.919775766320527e-5
9508240	2907	1.0613789527269546e-5
9508240	2908	1.1661411463137483e-6
9508240	2909	9.197619732503881e-8
9508240	2910	1.1458975990308318e-8
9508240	2911	1.335100141552914e-9
9508240	2912	2.2601327753779543e-10
9508240	2913	9.726627142603306e-11
9508240	2914	8.171621018737696e-11
9508240	2915	7.937089874232583e-11
9508240	2916	8.086573077825676e-11
9508240	2917	7.918327799005809e-11
9508240	2918	7.874118718165235e-11
9508240	2919	7.862438478056788e-11
9508240	2920	7.799033641120445e-11
9508240	2921	7.832030857191086e-11
9508240	2922	7.957180747641956e-11
9508240	2923	7.731082440898263e-11
9508240	2924	7.820807890190906e-11
9508240	2925	8.131946505063326e-11
9508240	2926	7.681358327182863e-11
9508240	2927	8.097304077248069e-11
9508240	2928	7.779490940329481e-11
9508240	2929	8.109107829668005e-11
9508240	2930	7.89300499959289e-11
9508240	2931	7.907564880671458e-11
9508240	2932	7.81738632160689e-11
9508240	2933	7.760648373933421e-11
9508240	2934	7.712938621118326e-11
9508240	2935	7.656608680406407e-11
9508240	2936	7.617812630700271e-11
9508240	2937	7.539766727626684e-11
9508240	2938	7.478236779823177e-11
9508240	2939	7.47941361622928e-11
9508240	2940	7.468180240888245e-11
9508240	2941	7.465556645103177e-11
9508240	2942	7.453347661279253e-11
9508240	2943	7.616027253298796e-11
9508240	2944	7.937216162101635e-11
9508240	2945	7.71743779992562e-11
9508240	2946	7.513295541272669e-11
9508240	2947	7.888810438227978e-11
9508240	2948	7.934049250923891e-11
9508240	2949	7.689940351163216e-11
9508240	2950	7.848005578736661e-11
9508240	2951	7.645956090485129e-11
9508240	2952	7.570096632880663e-11
9508240	2953	7.486343489571112e-11
9508240	2954	7.404302865277046e-11
9508240	2955	7.431025933479773e-11
9508240	2956	7.430116244488971e-11
9508240	2957	7.424534598232668e-11
9508240	2958	7.410783098293905e-11
9508240	2959	7.395490470019084e-11
9508240	2960	7.380061145534356e-11
9508240	2961	7.364726883896111e-11
9508240	2962	7.349516134569356e-11
9508240	2963	7.334430979222262e-11
9508240	2964	7.320419270762102e-11
9508240	2965	7.307550398127916e-11
9508240	2966	7.304312016342962e-11
9508240	2967	7.426878556593408e-11
9508240	2968	7.397977369594244e-11
9508240	2969	7.355748649073846e-11
9508240	2970	7.398451296047881e-11
9508240	2971	7.356996956087158e-11
9508240	2972	7.336672241953224e-11
9508240	2973	7.341760532852959e-11
9508240	2974	7.330686058182323e-11
9508240	2975	7.308622457236069e-11
9508240	2976	7.302447535550982e-11
9508240	2977	7.296323267791394e-11
9508240	2978	7.289688297440478e-11
9508240	2979	7.281449054818978e-11
9508240	2980	7.273207730529307e-11
9508240	2981	7.264845669485709e-11
9508240	2982	7.256502343455651e-11
9508240	2983	7.24804799512313e-11
9508240	2984	7.239574217887679e-11
9508240	2985	7.23108864453259e-11
9508240	2986	7.222685644014959e-11
9508240	2987	7.214401298583084e-11
9508240	2988	6.266807212051972e-11
9508240	2989	7.089260428694288e-11
9508240	2990	7.774419996664506e-11
9508240	2991	8.208738550008476e-11
9508240	2992	1.4122262655291706e-4
9508240	2993	1.8397593521513045e-4
9508240	2994	2.1868437761440873e-4
9508240	2995	2.5816282141022384e-4
9508240	2996	3.049863444175571e-4
9508240	2997	3.653480962384492e-4
9508240	2998	4.2947428300976753e-4
9508240	2999	5.659942326019518e-5
9508240	3000	7.285927495104261e-6
9508240	3001	9.261622722078755e-7
9508240	3002	1.0927603710797484e-7
9508240	3003	1.386960502003376e-8
9508240	3004	1.8368511156552358e-9
9508240	3005	2.9887384234150716e-10
9508240	3006	1.0465828204075933e-10
9508240	3007	8.009454210977651e-11
9508240	3008	7.685323211159556e-11
9508240	3009	7.630250598023025e-11
9508240	3010	7.624098574687821e-11
9508240	3011	7.616364483542526e-11
9508240	3012	7.607801888465104e-11
9508240	3013	7.599201129471211e-11
9508240	3014	7.590700984438925e-11
9508240	3015	7.587277334186737e-11
9508240	3016	7.581742872408981e-11
9508240	3017	7.570717663885063e-11
9508240	3018	7.561262727051599e-11
9508240	3019	7.55302487220888e-11
9508240	3020	7.54379128609095e-11
9508240	3021	7.534619456128766e-11
9508240	3022	7.525643302974672e-11
9508240	3023	7.516125222206682e-11
9508240	3024	7.511161831397217e-11
9508240	3025	7.505493448967115e-11
9508240	3026	7.501728405134855e-11
9508240	3027	7.496128717754402e-11
9508240	3028	7.490194575687781e-11
9508240	3029	7.47854209115495e-11
9508240	3030	7.468587553960404e-11
9508240	3031	7.45865383344757e-11
9508240	3032	7.452598260737631e-11
9508240	3033	7.451191746943309e-11
9508240	3034	7.448869993043061e-11
9508240	3035	7.442746419172863e-11
9508240	3036	7.447001348914739e-11
9508240	3037	7.455380063303707e-11
9508240	3038	7.445787042481555e-11
9508240	3039	7.454004774531953e-11
9508240	3040	7.463970413956744e-11
9508240	3041	7.440339316877598e-11
9508240	3042	6.796655599439205e-11
9508240	3043	7.402319035509919e-11
9508240	3044	7.726757428327957e-11
9508240	3045	7.644827826336353e-11
9508240	3046	7.3682948631415e-11
9508240	3047	7.781732896949833e-11
9508240	3048	7.677988800303126e-11
9508240	3049	7.604823021312157e-11
9508240	3050	7.533415558036438e-11
9508240	3051	7.466530171917896e-11
9508240	3052	7.458059864129396e-11
9508240	3053	7.42885336579846e-11
9508240	3054	7.41237279888729e-11
9508240	3055	7.42077163606858e-11
9508240	3056	7.409927532675553e-11
9508240	3057	7.399064694268986e-11
9508240	3058	7.388906847483057e-11
9508240	3059	7.378536670543667e-11
9508240	3060	7.37660696414899e-11
9508240	3061	7.362711829106416e-11
9508240	3062	7.350737379896444e-11
9508240	3063	7.339305552189757e-11
9508240	3064	7.327859152805871e-11
9508240	3065	7.32265290070977e-11
9508240	3066	7.308745969547559e-11
9508240	3067	7.29564256229942e-11
9508240	3068	7.282834058042198e-11
9508240	3069	7.27017474000391e-11
9508240	3070	7.259294554362583e-11
9508240	3071	7.250666039793074e-11
9508240	3072	7.241187510720337e-11
9508240	3073	7.231464732582182e-11
9508240	3074	7.221669789947427e-11
9508240	3075	7.21181933616144e-11
9508240	3076	7.201912677334832e-11
9508240	3077	7.191958834029677e-11
9508240	3078	7.18113207787141e-11
9508240	3079	7.17177289777382e-11
9508240	3080	7.161823911694398e-11
9508240	3081	7.15170422882494e-11
9508240	3082	7.141504748675587e-11
9508240	3083	7.605804712511599e-4
9508240	3084	8.599039283581078e-4
9508240	3085	8.773495210334659e-4
9508240	3086	8.846664568409324e-4
9508240	3087	8.892228361219168e-4
9508240	3088	8.941953419707716e-4
9508240	3089	9.01425548363477e-4
9508240	3090	1.1164874740643427e-4
9508240	3091	1.3817052604281344e-5
9508240	3092	1.7096897408919176e-6
9508240	3093	2.1209062595062278e-7
9508240	3094	2.618036987200867e-8
9508240	3095	3.306105167411033e-9
9508240	3096	4.737175651747805e-10
9508240	3097	1.2238070279391167e-10
9508240	3098	7.880512908897686e-11
9508240	3099	7.326352025049943e-11
9508240	3100	7.258807444010529e-11
9508240	3101	7.230401000146713e-11
9508240	3102	7.216033326429283e-11
9508240	3103	7.204883217815095e-11
9508240	3104	7.193197426591524e-11
9508240	3105	7.181318040228035e-11
9508240	3106	7.169390081607219e-11
9508240	3107	7.15738648904285e-11
9508240	3108	7.145326691437859e-11
9508240	3109	7.133228729916397e-11
9508240	3110	7.121041950552964e-11
9508240	3111	7.072016583453689e-11
9508240	3112	7.09295816525568e-11
9508240	3113	7.062139761870867e-11
9508240	3114	7.183380279496276e-11
9508240	3115	7.152753389583211e-11
9508240	3116	7.130789708709173e-11
9508240	3117	7.124110329437272e-11
9508240	3118	7.145942171327135e-11
9508240	3119	7.205498003814981e-11
9508240	3120	7.239039229167687e-11
9508240	3121	7.295504478310733e-11
9508240	3122	7.291487552629761e-11
9508240	3123	7.255834821862095e-11
9508240	3124	7.231417548103636e-11
9508240	3125	7.21698742434107e-11
9508240	3126	7.210559926917881e-11
9508240	3127	7.192981626991113e-11
9508240	3128	7.174397187448278e-11
9508240	3129	7.1563574510769e-11
9508240	3130	7.138258734107339e-11
9508240	3131	7.119910216957237e-11
9508240	3132	7.102715637863355e-11
9508240	3133	7.109293015394869e-11
9508240	3134	7.104496158039098e-11
9508240	3135	7.085476649848488e-11
9508240	3136	7.065463492050839e-11
9508240	3137	7.047411265670434e-11
9508240	3138	7.029558879434461e-11
9508240	3139	7.011671798728969e-11
9508240	3140	6.993761819673594e-11
9508240	3141	6.978722461026265e-11
9508240	3142	6.966767440719224e-11
9508240	3143	6.954041509299458e-11
9508240	3144	6.941078267708178e-11
9508240	3145	6.928051188292983e-11
9508240	3146	6.914954026049358e-11
9508240	3147	6.901804822101454e-11
9508240	3148	6.888593861997805e-11
9508240	3149	6.875329472411096e-11
9508240	3150	6.862022061682183e-11
9508240	3151	6.848652894797524e-11
9508240	3152	6.835234461766149e-11
9508240	3153	6.821766068698665e-11
9508240	3154	6.808226898913361e-11
9508240	3155	6.794647483543415e-11
9508240	3156	6.781028516478216e-11
9508240	3157	6.767313098787753e-11
9508240	3158	6.753585191088263e-11
9508240	3159	6.739778179998268e-11
9508240	3160	6.725931617213021e-11
9508240	3161	6.712019828825078e-11
9508240	3162	6.69806640707371e-11
9508240	3163	6.684043596383304e-11
9508240	3164	6.66998817289155e-11
9508240	3165	6.655876544359174e-11
9508240	3166	6.64169830244532e-11
9508240	3167	6.627470794384749e-11
9508240	3168	6.613207204075877e-11
9508240	3169	6.598878388164309e-11
9508240	3170	6.584489203875776e-11
9508240	3171	6.570062549560163e-11
9508240	3172	6.555554016296483e-11
9508240	3173	6.54102189079353e-11
9508240	3174	3.2400479540228844e-4
9508240	3175	3.660307265818119e-4
9508240	3176	3.73137736460194e-4
9508240	3177	3.759273386094719e-4
9508240	3178	3.781862906180322e-4
9508240	3179	3.8038811180740595e-4
9508240	3180	3.825888561550528e-4
9508240	3181	4.739781070384197e-5
9508240	3182	5.872185738553526e-6
9508240	3183	7.275900770764565e-7
9508240	3184	9.020395452807861e-8
9508240	3185	1.1232895502644169e-8
9508240	3186	1.448037578732908e-9
9508240	3187	2.354905437318422e-10
9508240	3188	8.510771254410798e-11
9508240	3189	6.633713023340704e-11
9508240	3190	6.387484985381775e-11
9508240	3191	1.0338428724221416e-10
9508240	3192	6.822163667319359e-11
9508240	3193	6.375031058603042e-11
9508240	3194	6.30596061479416e-11
9508240	3195	6.283423087394269e-11
9508240	3196	6.266609453575711e-11
9508240	3197	6.250458484124977e-11
9508240	3198	6.234367189161816e-11
9508240	3199	6.218227321941328e-11
9508240	3200	6.202037494684731e-11
9508240	3201	6.281092312931946e-11
9508240	3202	6.5013661121327e-11
9508240	3203	6.639565286459259e-11
9508240	3204	7.565811865895e-11
9508240	3205	6.620254344724685e-11
9508240	3206	7.576706623213525e-11
9508240	3207	7.664088808034819e-11
9508240	3208	7.569103677163014e-11
9508240	3209	7.609610164216463e-11
9508240	3210	6.18273141017589e-11
9508240	3211	7.887684949636764e-11
9508240	3212	8.102088444594813e-11
9508240	3213	7.504350613141142e-11
9508240	3214	7.39532463045478e-11
9508240	3215	7.218409203701981e-11
9508240	3216	7.597024398453556e-11
9508240	3217	8.280514468550493e-11
9508240	3218	8.545816138072482e-11
9508240	3219	8.979914728479699e-11
9508240	3220	8.74088024183095e-11
9508240	3221	8.657433103742562e-11
9508240	3222	8.614734620104869e-11
9508240	3223	8.570912035654743e-11
9508240	3224	8.686871361129889e-11
9508240	3225	8.661027450784786e-11
9508240	3226	8.4200243999355e-11
9508240	3227	8.781661509082994e-11
9508240	3228	8.855734201507204e-11
9508240	3229	8.360616365887807e-11
9508240	3230	8.97172891534126e-11
9508240	3231	8.595642253528268e-11
9508240	3232	8.611777263523024e-11
9508240	3233	8.692901953821774e-11
9508240	3234	8.83230294457249e-11
9508240	3235	8.805378648446549e-11
9508240	3236	8.680522967097204e-11
9508240	3237	8.655732380846715e-11
9508240	3238	8.51647502519981e-11
9508240	3239	8.929173372917987e-11
9508240	3240	8.678430890585176e-11
9508240	3241	8.587134475712688e-11
9508240	3242	8.537800327834688e-11
9508240	3243	8.471880141858179e-11
9508240	3244	8.391737305046831e-11
9508240	3245	8.317566774218577e-11
9508240	3246	8.003802481892919e-11
9508240	3247	9.154715874259978e-11
9508240	3248	8.62436164150715e-11
9508240	3249	8.454117267353567e-11
9508240	3250	8.562969777692331e-11
9508240	3251	7.720041272918365e-11
9508240	3252	9.116343790971371e-11
9508240	3253	8.740835139020575e-11
9508240	3254	8.566495429684906e-11
9508240	3255	8.795575379139109e-11
9508240	3256	8.67682314886764e-11
9508240	3257	8.649804483784607e-11
9508240	3258	8.440539933651792e-11
9508240	3259	8.86153442292148e-11
9508240	3260	8.710435844827558e-11
9508240	3261	8.37736824355062e-11
9508240	3262	9.011290325044996e-11
9508240	3263	8.735748235899621e-11
9508240	3264	8.633741638286452e-11
9508240	3265	3.6157496651867405e-5
9508240	3266	4.105806510779075e-5
9508240	3267	3.174015728291124e-5
9508240	3268	3.002550693054218e-5
9508240	3269	3.333726999699138e-5
9508240	3270	3.80125165975187e-5
9508240	3271	4.368040390545502e-5
9508240	3272	4.633096523321001e-6
9508240	3273	5.070201609669311e-7
9508240	3274	6.816681974441963e-8
9508240	3275	9.019507807295213e-9
9508240	3276	1.2429418605464093e-9
9508240	3277	2.3255446179870631e-10
9508240	3278	1.0047686294090141e-10
9508240	3279	9.064306250028409e-11
9508240	3280	8.728495703991257e-11
9508240	3281	9.153159480357331e-11
9508240	3282	8.981232424432051e-11
9508240	3283	8.774518611698312e-11
9508240	3284	9.086255359225248e-11
9508240	3285	8.863563355498982e-11
9508240	3286	9.037701836911438e-11
9508240	3287	8.949544577641078e-11
9508240	3288	8.88135398557921e-11
9508240	3289	8.990379274376181e-11
9508240	3290	8.826091246749712e-11
9508240	3291	9.007449647269183e-11
9508240	3292	8.881753665868075e-11
9508240	3293	8.85757439617052e-11
9508240	3294	8.823379527012065e-11
9508240	3295	8.798415468413978e-11
9508240	3296	8.745865837100908e-11
9508240	3297	8.701173809244622e-11
9508240	3298	8.656794031614012e-11
9508240	3299	8.732268380606811e-11
9508240	3300	8.626016567703232e-11
9508240	3301	8.600283679660592e-11
9508240	3302	8.513760529904602e-11
9508240	3303	8.442717358558838e-11
9508240	3304	8.370962256698533e-11
9508240	3305	8.333523454640002e-11
9508240	3306	8.357287778482103e-11
9508240	3307	8.355717506791649e-11
9508240	3308	8.339765683595957e-11
9508240	3309	8.321131977906404e-11
9508240	3310	8.302152715300437e-11
9508240	3311	8.283775054795939e-11
9508240	3312	8.265848422395194e-11
9508240	3313	8.247712929287943e-11
9508240	3314	8.228694808876114e-11
9508240	3315	8.259806727473062e-11
9508240	3316	8.991303535044182e-11
9508240	3317	9.129298705889966e-11
9508240	3318	8.504650456098162e-11
9508240	3319	8.80088779631194e-11
9508240	3320	8.876498147625256e-11
9508240	3321	8.449783928110577e-11
9508240	3322	8.909923493449767e-11
9508240	3323	8.832660991497931e-11
9508240	3324	8.687768560111664e-11
9508240	3325	8.559876418789969e-11
9508240	3326	8.757703590100974e-11
9508240	3327	8.803236611898413e-11
9508240	3328	8.745721508107707e-11
9508240	3329	8.64199545258515e-11
9508240	3330	8.64629340346923e-11
9508240	3331	8.792357120146477e-11
9508240	3332	8.598732836873069e-11
9508240	3333	8.459034167573876e-11
9508240	3334	8.452163968719617e-11
9508240	3335	9.103488796124992e-11
9508240	3336	8.719378691290913e-11
9508240	3337	8.610583079882161e-11
9508240	3338	8.533304618474347e-11
9508240	3339	8.459685035822062e-11
9508240	3340	8.409167806533446e-11
9508240	3341	8.330669487577325e-11
9508240	3342	8.244007559943256e-11
9508240	3343	8.234362497416825e-11
9508240	3344	8.261115402863339e-11
9508240	3345	8.274703838795361e-11
9508240	3346	8.381211696883994e-11
9508240	3347	8.280990476672301e-11
9508240	3348	8.247687255380498e-11
9508240	3349	8.234970344522807e-11
9508240	3350	8.217248409492228e-11
9508240	3351	8.197036105439537e-11
9508240	3352	8.173682564116547e-11
9508240	3353	8.153110825359633e-11
9508240	3354	8.133762413597978e-11
9508240	3355	8.131258860677448e-11
9508240	3356	8.171656407096606e-11
9508240	3357	3.9656131411902606e-4
9508240	3358	3.389395715203136e-4
9508240	3359	3.557427553460002e-4
9508240	3360	3.950403770431876e-4
9508240	3361	4.439130425453186e-4
9508240	3362	4.5837857760488987e-4
9508240	3363	2.872854529414326e-4
9508240	3364	3.411112993489951e-5
9508240	3365	3.9434621612599585e-6
9508240	3366	3.9926590034156106e-7
9508240	3367	5.063718333531142e-8
9508240	3368	6.4918763698074144e-9
9508240	3369	7.980410221541945e-10
9508240	3370	1.8558324321737985e-10
9508240	3371	1.0283321416615365e-10
9508240	3372	9.145408041977277e-11
9508240	3373	8.99883154104053e-11
9508240	3374	8.815620455848716e-11
9508240	3375	8.700249548576622e-11
9508240	3376	8.595988504334073e-11
9508240	3377	8.557088371219379e-11
9508240	3378	8.583379146331893e-11
9508240	3379	8.571317960948122e-11
9508240	3380	8.565179121511335e-11
9508240	3381	8.54696799446053e-11
9508240	3382	8.525918859803028e-11
9508240	3383	8.505809945269505e-11
9508240	3384	8.486913949390384e-11
9508240	3385	8.466974343868117e-11
9508240	3386	8.449162897106177e-11
9508240	3387	8.445413118840506e-11
9508240	3388	8.438003074040523e-11
9508240	3389	8.431447900969502e-11
9508240	3390	8.421262992497347e-11
9508240	3391	8.412749663566643e-11
9508240	3392	8.411382701467573e-11
9508240	3393	8.399617806853499e-11
9508240	3394	8.388161693018148e-11
9508240	3395	8.377143423388134e-11
9508240	3396	8.367145171161994e-11
9508240	3397	8.357241981782337e-11
9508240	3398	8.347322139057312e-11
9508240	3399	8.339910012589158e-11
9508240	3400	8.328596146078837e-11
9508240	3401	8.317581345895775e-11
9508240	3402	8.306620669085163e-11
9508240	3403	8.295281822556788e-11
9508240	3404	8.285192670820507e-11
9508240	3405	8.274926577289676e-11
9508240	3406	8.265252371408849e-11
9508240	3407	8.254775335503339e-11
9508240	3408	8.243512816807907e-11
9508240	3409	8.232185766399169e-11
9508240	3410	8.221394398599813e-11
9508240	3411	8.212218405301286e-11
9508240	3412	8.202465096029954e-11
9508240	3413	8.19254802886249e-11
9508240	3414	8.182557409419644e-11
9508240	3415	8.17251544216191e-11
9508240	3416	8.162430453761971e-11
9508240	3417	8.152282321427506e-11
9508240	3418	8.142087698503886e-11
9508240	3419	8.131844503322938e-11
9508240	3420	8.121556205331615e-11
9508240	3421	8.111217253414793e-11
9508240	3422	8.100837362023938e-11
9508240	3423	8.090395020587948e-11
9508240	3424	8.07988537188109e-11
9508240	3425	8.069351437045569e-11
9508240	3426	8.058755052164912e-11
9508240	3427	8.04809691112851e-11
9508240	3428	8.037390197834782e-11
9508240	3429	8.026640463398849e-11
9508240	3430	8.015826197249609e-11
9508240	3431	8.004978624409631e-11
9508240	3432	7.994062356520004e-11
9508240	3433	7.983089189700365e-11
9508240	3434	7.972063287287057e-11
9508240	3435	7.960995751510325e-11
9508240	3436	7.949858826794554e-11
9508240	3437	7.938684432051701e-11
9508240	3438	7.927449668931885e-11
9508240	3439	7.916165639665351e-11
9508240	3440	7.904810833680997e-11
9508240	3441	7.893410924886268e-11
9508240	3442	7.881948566046404e-11
9508240	3443	7.870448043290068e-11
9508240	3444	7.85887188659018e-11
9508240	3445	7.847251320969306e-11
9508240	3446	7.835578019754763e-11
9508240	3447	7.823832554043619e-11
9508240	3448	7.954921456985176e-4
9508240	3449	8.992275106720626e-4
9508240	3450	9.17394005227834e-4
9508240	3451	9.249998838640749e-4
9508240	3452	9.313234477303922e-4
9508240	3453	9.375130175612867e-4
9508240	3454	9.437114931643009e-4
9508240	3455	1.1677246220642701e-4
9508240	3456	1.4449317859543953e-5
9508240	3457	1.788017129911168e-6
9508240	3458	2.2131943921976927e-7
9508240	3459	3.1806912659249065e-8
9508240	3460	3.987964181106918e-9
9508240	3461	5.645288125855075e-10
9508240	3462	1.3940724963301676e-10
9508240	3463	8.664161055271791e-11
9508240	3464	7.999473305986271e-11
9508240	3465	7.905535948093956e-11
9508240	3466	7.88215395730596e-11
9508240	3467	7.867462237243217e-11
9508240	3468	7.853789146805568e-11
9508240	3469	7.840210425325012e-11
9508240	3470	7.826572029356882e-11
9508240	3471	7.812879510016302e-11
9508240	3472	7.799152296206202e-11
9508240	3473	7.78534875456316e-11
9508240	3474	7.77148068120681e-11
9508240	3475	7.757548076137155e-11
9508240	3476	7.743577307151028e-11
9508240	3477	7.729553802571232e-11
9508240	3478	7.715451888490321e-11
9508240	3479	7.701286136585495e-11
9508240	3480	7.68708846576871e-11
9508240	3481	7.672805446556907e-11
9508240	3482	7.658462058968141e-11
9508240	3483	7.644081201352293e-11
9508240	3484	7.629636505912529e-11
9508240	3485	7.615125197091288e-11
9508240	3486	7.600567397680891e-11
9508240	3487	7.585933964326941e-11
9508240	3488	7.571261673167129e-11
9508240	3489	7.55650680916986e-11
9508240	3490	7.541710311809169e-11
9508240	3491	7.526827772164069e-11
9508240	3492	7.51192927306299e-11
9508240	3493	7.496948895013844e-11
9508240	3494	7.481922720264933e-11
9508240	3495	7.46682299324064e-11
9508240	3496	7.451653183387918e-11
9508240	3497	7.436439658503602e-11
9508240	3498	7.421176867472568e-11
9508240	3499	7.405845381391885e-11
9508240	3500	7.390456302491799e-11
9508240	3501	7.375013100219263e-11
9508240	3502	7.359506754012202e-11
9508240	3503	7.343958774441717e-11
9508240	3504	7.328344181489754e-11
9508240	3505	7.312664362935095e-11
9508240	3506	7.296929727118595e-11
9508240	3507	7.281145131265987e-11
9508240	3508	7.265282125912265e-11
9508240	3509	7.249398997766221e-11
9508240	3510	7.233418031216132e-11
9508240	3511	7.217407921311647e-11
9508240	3512	7.201338136919588e-11
9508240	3513	7.185218392491421e-11
9508240	3514	7.169004279106161e-11
9508240	3515	7.152780451269436e-11
9508240	3516	7.13646641781196e-11
9508240	3517	7.120104505986546e-11
9508240	3518	7.103709981359785e-11
9508240	3519	7.08725717002423e-11
9508240	3520	7.070736357528418e-11
9508240	3521	7.054143380536004e-11
9508240	3522	7.037529586861879e-11
9508240	3523	7.020822812009442e-11
9508240	3524	7.004079261019314e-11
9508240	3525	6.987313505568693e-11
9508240	3526	6.970467952838177e-11
9508240	3527	6.953562725620088e-11
9508240	3528	6.936613783370404e-11
9508240	3529	6.919607942190709e-11
9508240	3530	6.902550753196124e-11
9508240	3531	6.885430420267014e-11
9508240	3532	6.86828649509863e-11
9508240	3533	6.851073180991207e-11
9508240	3534	6.833806437400725e-11
9508240	3535	6.816489039884743e-11
9508240	3536	6.799138335678023e-11
9508240	3537	6.781711997527751e-11
9508240	3538	6.764248189350397e-11
9508240	3539	3.7632742896676064e-4
9508240	3540	4.2504514567553997e-4
9508240	3541	4.331535892561078e-4
9508240	3542	4.3623195961117744e-4
9508240	3543	4.3869405635632575e-4
9508240	3544	4.410854307934642e-4
9508240	3545	4.434720322024077e-4
9508240	3546	5.499711915035732e-5
9508240	3547	6.820844191679498e-6
9508240	3548	8.460234539597877e-7
9508240	3549	1.0499221048121399e-7
9508240	3550	1.30809860721115e-8
9508240	3551	1.6803882729732322e-9
9508240	3552	2.660614506488912e-10
9508240	3553	9.045425519715877e-11
9508240	3554	6.850785216894195e-11
9508240	3555	6.562364540663168e-11
9508240	3556	6.510392919212293e-11
9508240	3557	6.487692327805661e-11
9508240	3558	6.468608981791135e-11
9508240	3559	6.449932948848769e-11
9508240	3560	6.431261079242745e-11
9508240	3561	6.412567005176228e-11
9508240	3562	6.393827828299337e-11
9508240	3563	6.375028283045481e-11
9508240	3564	6.356222492787111e-11
9508240	3565	6.337361885266901e-11
9508240	3566	6.318466583277171e-11
9508240	3567	6.299511606799868e-11
9508240	3568	6.280542752534757e-11
9508240	3569	6.261539897689516e-11
9508240	3570	6.24247181724158e-11
9508240	3571	6.223410675687546e-11
9508240	3572	6.204259328512762e-11
9508240	3573	6.323770673777318e-11
9508240	3574	6.505793820332784e-11
9508240	3575	5.277273062986865e-11
9508240	3576	9.540854217782169e-11
9508240	3577	6.847850064772842e-11
9508240	3578	7.756595366004149e-11
9508240	3579	7.926884842968107e-11
9508240	3580	8.029332754233565e-11
9508240	3581	8.131934708943689e-11
9508240	3582	8.144266511189713e-11
9508240	3583	8.945786472702721e-11
9508240	3584	8.942407925260909e-11
9508240	3585	8.88767531792567e-11
9508240	3586	8.890731900690341e-11
9508240	3587	8.342554425055937e-11
9508240	3588	9.142585993826557e-11
9508240	3589	7.989693628918104e-11
9508240	3590	7.548931618694965e-11
9508240	3591	9.55756723763912e-11
9508240	3592	9.620854113379096e-11
9508240	3593	9.35926891543204e-11
9508240	3594	9.220559038514153e-11
9508240	3595	9.499035585891491e-11
9508240	3596	9.877596657270615e-11
9508240	3597	9.058144512241739e-11
9508240	3598	9.841372161645268e-11
9508240	3599	9.778724358033841e-11
9508240	3600	9.232138664660994e-11
9508240	3601	9.968826458761626e-11
9508240	3602	9.794414584929356e-11
9508240	3603	9.553213081714418e-11
9508240	3604	9.892905938890806e-11
9508240	3605	9.644825216259534e-11
9508240	3606	9.799050459946557e-11
9508240	3607	9.604922412975725e-11
9508240	3608	9.809505985280964e-11
9508240	3609	9.725360794465843e-11
9508240	3610	9.651165977508924e-11
9508240	3611	9.616486773555977e-11
9508240	3612	9.371258630208601e-11
9508240	3613	9.686567520317269e-11
9508240	3614	9.93011783911868e-11
9508240	3615	9.701392467142966e-11
9508240	3616	9.615717944111424e-11
9508240	3617	9.583030896598288e-11
9508240	3618	9.575761017455164e-11
9508240	3619	9.524022542839461e-11
9508240	3620	9.472665707388472e-11
9508240	3621	9.440515730263499e-11
9508240	3622	9.475259465929753e-11
9508240	3623	9.363342046153633e-11
9508240	3624	9.575903264780194e-11
9508240	3625	9.354916841175509e-11
9508240	3626	9.234548542513821e-11
9508240	3627	9.14250133932093e-11
9508240	3628	9.053480187759533e-11
9508240	3629	9.091492142454527e-11
9508240	3630	1.0693364311009645e-4
9508240	3631	1.2293564213905483e-4
9508240	3632	1.273984817089513e-4
9508240	3633	1.3043628132436424e-4
9508240	3634	1.3328903878573328e-4
9508240	3635	1.3613764895126224e-4
9508240	3636	1.3903717626817524e-4
9508240	3637	1.7343891158816405e-5
9508240	3638	2.1673902210750384e-6
9508240	3639	2.7023844495488447e-7
9508240	3640	3.386516311820742e-8
9508240	3641	4.274921305835733e-9
9508240	3642	6.08500194676509e-10
9508240	3643	1.5239505490871608e-10
9508240	3644	9.789632299250783e-11
9508240	3645	9.148026086647221e-11
9508240	3646	9.150506741217868e-11
9508240	3647	1.1778431008302448e-10
9508240	3648	1.0241017062151414e-10
9508240	3649	9.672215112166427e-11
9508240	3650	8.726202399556016e-11
9508240	3651	9.922969390618874e-11
9508240	3652	8.756052827241234e-11
9508471	0	9.027983222109626e-12
9508471	1	8.761578268456915e-12
9508471	2	9.243002196956951e-12
9508471	3	9.127764516447812e-12
9508471	4	9.03045173361594e-12
9508471	5	9.178685589361635e-12
9508471	6	9.075181578444003e-12
9508471	7	9.21447119994756e-12
9508471	8	8.922588362603179e-12
9508471	9	9.261730271603597e-12
9508471	10	9.253478192028375e-12
9508471	11	8.817887392487123e-12
9508471	12	9.385135030237635e-12
9508471	13	9.827857277988628e-12
9508471	14	9.64892055144162e-12
9508471	15	9.873185602415901e-12
9508471	16	9.809146550576742e-12
9508471	17	9.743974724307769e-12
9508471	18	9.705524578462743e-12
9508471	19	9.304935294496275e-12
9508471	20	1.0043988210584054e-11
9508471	21	9.82366098190024e-12
9508471	22	9.653172358681239e-12
9508471	23	9.799373118513088e-12
9508471	24	9.616672042023211e-12
9508471	25	9.642262682740821e-12
9508471	26	9.528372882372516e-12
9508471	27	9.430414782407581e-12
9508471	28	9.423977223588231e-12
9508471	29	9.780610349396923e-12
9508471	30	9.714375137637177e-12
9508471	31	9.45444070254986e-12
9508471	32	9.65831581378751e-12
9508471	33	9.536229444995215e-12
9508471	34	9.756048399700568e-12
9508471	35	9.510326554051929e-12
9508471	36	9.36829953890328e-12
9508471	37	9.273025056155682e-12
9508471	38	9.60352977696921e-12
9508471	39	9.427665245698158e-12
9508471	40	9.664574696088835e-12
9508471	41	9.42155901906272e-12
9508471	42	9.269937248368443e-12
9508471	43	9.175075629808127e-12
9508471	44	9.176331569604734e-12
9508471	45	9.178090579209375e-12
9508471	46	9.187758193140994e-12
9508471	47	9.197623565548874e-12
9508471	48	9.19427901868719e-12
9508471	49	9.186448476916631e-12
9508471	50	9.179438459350209e-12
9508471	51	9.169897480232336e-12
9508471	52	9.160470992863878e-12
9508471	53	9.151854621358702e-12
9508471	54	9.143108145592826e-12
9508471	55	9.134446671277274e-12
9508471	56	9.127762781724336e-12
9508471	57	9.119892341313829e-12
9508471	58	9.114839091828308e-12
9508471	59	9.127197261871167e-12
9508471	60	9.143970303160387e-12
9508471	61	9.120816948926525e-12
9508471	62	9.1059000617566e-12
9508471	63	9.094393640940446e-12
9508471	64	5.144297028891742e-4
9508471	65	6.007394986227155e-4
9508471	66	6.167824612930417e-4
9508471	67	6.226391415111721e-4
9508471	68	6.258804933167994e-4
9508471	69	6.299741799011827e-4
9508471	70	1.0203169949818403e-4
9508471	71	1.650818740017712e-5
9508471	72	2.6685622742661508e-6
9508471	73	4.3023351281590294e-7
9508471	74	6.941650809721978e-8
9508471	75	1.119954351480601e-8
9508471	76	1.8144775681960823e-9
9508471	77	3.023928885070859e-10
9508471	78	5.896625548951206e-11
9508471	79	1.9804661383071576e-11
9508471	80	1.3501248730118931e-11
9508471	81	1.247951915417378e-11
9508471	82	1.230367890903139e-11
9508471	83	1.2264574772435921e-11
9508471	84	1.2246934369408713e-11
9508471	85	1.2231635843074073e-11
9508471	86	1.2217445805040583e-11
9508471	87	1.2202436977526432e-11
9508471	88	1.2187513151462603e-11
9508471	89	1.2172473098925884e-11
9508471	90	1.2157197123996433e-11
9508471	91	1.2141765023954143e-11
9508471	92	1.2126164655734684e-11
9508471	93	1.211070826956373e-11
9508471	94	1.2095567603065405e-11
9508471	95	1.2081531955421276e-11
9508471	96	1.2071302291083441e-11
9508471	97	1.2057514708896377e-11
9508471	98	1.2044941433142498e-11
9508471	99	1.2036408328364168e-11
9508471	100	1.2028484111525906e-11
9508471	101	1.2008644079131159e-11
9508471	102	1.199109908589513e-11
9508471	103	1.1974487373889176e-11
9508471	104	1.1958063012018627e-11
9508471	105	1.1941407931925774e-11
9508471	106	1.192447703080024e-11
9508471	107	1.1907377861497537e-11
9508471	108	1.1890452164542431e-11
9508471	109	1.1873831778919097e-11
9508471	110	1.186089074178831e-11
9508471	111	1.1844540973027229e-11
9508471	112	1.1825873613702242e-11
9508471	113	1.1808470867791243e-11
9508471	114	1.179079403557104e-11
9508471	115	1.1773734764908284e-11
9508471	116	1.175816215226444e-11
9508471	117	1.1742046571172615e-11
9508471	118	1.1725682924623726e-11
9508471	119	1.1709213459942802e-11
9508471	120	1.1692672871599363e-11
9508471	121	1.1676031669294318e-11
9508471	122	1.165929679192157e-11
9508471	123	1.1642492525609782e-11
9508471	124	1.162559978840072e-11
9508471	125	1.1608637662252619e-11
9508471	126	1.1591571452695959e-11
9508471	127	1.157444452781764e-11
9508471	128	1.155723607093595e-11
9508471	129	1.1539970368179553e-11
9508471	130	1.1522706400146632e-11
9508471	131	1.1505190897209694e-11
9508471	132	1.1487678863719708e-11
9508471	133	1.1470092237120255e-11
9508471	134	1.1452399792388768e-11
9508471	135	1.1434631019824337e-11
9508471	136	1.1416773776362632e-11
9508471	137	1.1398826327280176e-11
9508471	138	1.1380786937853493e-11
9508471	139	1.1362672955317343e-11
9508471	140	1.134449131856563e-11
9508471	141	1.1326228149810547e-11
9508471	142	1.1307902531010328e-11
9508471	143	1.1289559564975349e-11
9508471	144	1.12710916988501e-11
9508471	145	1.1252495463187628e-11
9508471	146	1.1233836777480022e-11
9508471	147	1.121509829449252e-11
9508471	148	1.1196293892012932e-11
9508471	149	1.117742183531778e-11
9508471	150	1.1158435286873214e-11
9508471	151	1.1139346389743565e-11
9508471	152	1.1120309534318196e-11
9508471	153	1.1101159921866888e-11
9508471	154	1.108187673570793e-11
9508471	155	9.360460098832846e-4
9508471	156	0.0010689711198210716
9508471	157	0.0010924681555479765
9508471	158	0.001101161353290081
9508471	159	0.0011079141404479742
9508471	160	0.001114444574341178
9508471	161	1.3525922258850187e-4
9508471	162	1.6533444068045355e-5
9508471	163	2.04965476768848e-6
9508471	164	2.5397204694854736e-7
9508471	165	3.277454752037556e-8
9508471	166	4.189419477995671e-9
9508471	167	5.249531920270556e-10
9508471	168	7.539714685922405e-11
9508471	169	2.1167416777712056e-11
9508471	170	1.4593151340114296e-11
9508471	171	1.3788099134659504e-11
9508471	172	1.3663030776212004e-11
9508471	173	1.3623874597912256e-11
9508471	174	1.3595718301173676e-11
9508471	175	1.356883702618994e-11
9508471	176	1.3542514332165467e-11
9508471	177	1.3515797855911948e-11
9508471	178	1.3488835048924841e-11
9508471	179	1.3461643258438905e-11
9508471	180	1.343449830548682e-11
9508471	181	1.3407226717720988e-11
9508471	182	1.3379825025694458e-11
9508471	183	1.335237996558103e-11
9508471	184	1.3325038988876159e-11
9508471	185	1.3297552295399306e-11
9508471	186	1.326986437399924e-11
9508471	187	1.3242103594213184e-11
9508471	188	1.3214207505996e-11
9508471	189	1.3186183048241595e-11
9508471	190	1.3158555842163189e-11
9508471	191	1.3130559139984399e-11
9508471	192	1.3171462184824456e-11
9508471	193	1.313434430660898e-11
9508471	194	1.310186334424479e-11
9508471	195	1.307247018966784e-11
9508471	196	1.3043855925931602e-11
9508471	197	1.3015194824661513e-11
9508471	198	1.2986563213690516e-11
9508471	199	1.2957798029011869e-11
9508471	200	1.2929149070806112e-11
9508471	201	1.290029541523019e-11
9508471	202	1.2871223184496294e-11
9508471	203	1.2842041666183412e-11
9508471	204	1.2812719635268977e-11
9508471	205	1.2783350766820689e-11
9508471	206	1.2754035674800157e-11
9508471	207	1.2724654663287538e-11
9508471	208	1.2695223344794115e-11
9508471	209	1.2665800699918073e-11
9508471	210	1.2636044988134643e-11
9508471	211	1.2606207744347842e-11
9508471	212	1.2576304581068953e-11
9508471	213	1.2546403152513541e-11
9508471	214	1.2516451416977326e-11
9508471	215	1.2486430292502071e-11
9508471	216	1.2456206205380127e-11
9508471	217	1.2426004669663371e-11
9508471	218	1.2395907217355173e-11
9508471	219	1.2365533944014295e-11
9508471	220	1.2335046178924003e-11
9508471	221	1.2304391880380017e-11
9508471	222	1.2273565844211909e-11
9508471	223	1.224305899716338e-11
9508471	224	1.22125920487548e-11
9508471	225	1.218181458484402e-11
9508471	226	1.2150900077778637e-11
9508471	227	1.2120339454302353e-11
9508471	228	1.20893000471467e-11
9508471	229	1.2058002166193127e-11
9508471	230	1.2026726836644741e-11
9508471	231	1.1995347423687797e-11
9508471	232	1.196410678860893e-11
9508471	233	1.1932701354799846e-11
9508471	234	1.190119357230568e-11
9508471	235	1.1869775995432263e-11
9508471	236	1.1838127700336543e-11
9508471	237	1.180628164676456e-11
9508471	238	1.1774603861369748e-11
9508471	239	1.1843670141842289e-11
9508471	240	1.1803343025196256e-11
9508471	241	1.2007454058826639e-11
9508471	242	1.195336191139873e-11
9508471	243	1.1910640876355849e-11
9508471	244	1.1876324576554076e-11
9508471	245	1.1844168007479894e-11
9508471	246	4.8279279144480824e-4
9508471	247	5.461652763187885e-4
9508471	248	5.564757739193738e-4
9508471	249	5.601182929240167e-4
9508471	250	5.629512597806752e-4
9508471	251	5.656880093738437e-4
9508471	252	6.611741991946474e-5
9508471	253	7.719620953139383e-6
9508471	254	8.98158532436355e-7
9508471	255	1.0409026174329483e-7
9508471	256	1.2073681610047515e-8
9508471	257	1.4511599699673638e-9
9508471	258	1.8778642529859724e-10
9508471	259	3.3657431008915495e-11
9508471	260	1.4787162813667543e-11
9508471	261	1.2453916370391838e-11
9508471	262	1.2139162938740178e-11
9508471	263	1.2069975227624319e-11
9508471	264	1.2030760068726387e-11
9508471	265	1.1995064663761212e-11
9508471	266	1.1959742224343373e-11
9508471	267	1.1924676523999977e-11
9508471	268	1.1889362758199518e-11
9508471	269	1.1853962256225259e-11
9508471	270	1.1818509712546721e-11
9508471	271	1.1782982575758716e-11
9508471	272	1.1747363498626484e-11
9508471	273	1.1711746156217728e-11
9508471	274	1.167616871244892e-11
9508471	275	1.1640461164419413e-11
9508471	276	1.1604781371965522e-11
9508471	277	1.1568995761379597e-11
9508471	278	1.1533126884066824e-11
9508471	279	1.14972545373071e-11
9508471	280	1.14612937196501e-11
9508471	281	1.1425319024205294e-11
9508471	282	1.1389294021779683e-11
9508471	283	1.1353230855437602e-11
9508471	284	1.1317113912667764e-11
9508471	285	1.1280998704621403e-11
9508471	286	1.1244782882613436e-11
9508471	287	1.1208546243923756e-11
9508471	288	1.117224368574199e-11
9508471	289	1.1136102456843489e-11
9508471	290	1.1099799898661722e-11
9508471	291	1.1063431420987868e-11
9508471	292	1.1075005496019585e-11
9508471	293	1.1053349208145491e-11
9508471	294	1.101456079122265e-11
9508471	295	1.1150346271304734e-11
9508471	296	1.1104889577340238e-11
9508471	297	1.1062950902585023e-11
9508471	298	1.1025185972513007e-11
9508471	299	1.1003651115282231e-11
9508471	300	1.0966437827275577e-11
9508471	301	1.0929515972812887e-11
9508471	302	1.089293759359844e-11
9508471	303	1.0891338178553589e-11
9508471	304	1.0853196813487287e-11
9508471	305	1.0815629641891533e-11
9508471	306	1.0778792788879166e-11
9508471	307	1.0768982927622517e-11
9508471	308	1.0731200650315742e-11
9508471	309	1.0693806951067586e-11
9508471	310	1.0656970098055218e-11
9508471	311	1.0620256410409645e-11
9508471	312	1.0583568743616212e-11
9508471	313	1.0546870668481922e-11
9508471	314	1.0665518815344832e-11
9508471	315	1.0622197565979263e-11
9508471	316	1.0709315378942819e-11
9508471	317	1.0738319955461151e-11
9508471	318	1.0767935154643027e-11
9508471	319	1.0851954751478488e-11
9508471	320	1.0806662856244209e-11
9508471	321	1.0765582869609602e-11
9508471	322	1.0727972329926949e-11
9508471	323	8.385268174260219e-12
9508471	324	1.537849882160547e-11
9508471	325	1.358042671373294e-11
9508471	326	1.3636633489078065e-11
9508471	327	1.3678591245791516e-11
9508471	328	1.366634409805112e-11
9508471	329	1.3638206883270776e-11
9508471	330	1.3606617568773238e-11
9508471	331	1.3573616189366255e-11
9508471	332	1.3540391030630872e-11
9508471	333	1.3507096482956449e-11
9508471	334	1.43149173070789e-11
9508471	335	1.4173691734176153e-11
9508471	336	1.409356659154426e-11
9508471	337	3.808062756434083e-4
9508471	338	4.3541405466385186e-4
9508471	339	4.4511386658996344e-4
9508471	340	4.486396792344749e-4
9508471	341	4.5132351806387305e-4
9508471	342	4.538942303042859e-4
9508471	343	6.1951664974913e-5
9508471	344	8.438616532657761e-6
9508471	345	1.1471464631540584e-6
9508471	346	1.5564216937491437e-7
9508471	347	2.108482988205651e-8
9508471	348	2.8613933444887607e-9
9508471	349	3.9843695009977864e-10
9508471	350	6.61919616340434e-11
9508471	351	2.1436198302526854e-11
9508471	352	1.5406068781809168e-11
9508471	353	1.64241675815191e-11
9508471	354	1.620393402790299e-11
9508471	355	1.6155084214819482e-11
9508471	356	1.605113958413895e-11
9508471	357	1.602513954868101e-11
9508471	358	1.6677470168757758e-11
9508471	359	1.6063560204226945e-11
9508471	360	1.6534693753067486e-11
9508471	361	1.6710476752335168e-11
9508471	362	1.6695179960724005e-11
9508471	363	1.572285704409815e-11
9508471	364	1.6904432714737183e-11
9508471	365	1.6952422104976606e-11
9508471	366	1.693823033221964e-11
9508471	367	1.7059820570097806e-11
9508471	368	1.7128425414125736e-11
9508471	369	1.7090507828387835e-11
9508471	370	1.7056973888873728e-11
9508471	371	1.7045703390450306e-11
9508471	372	1.7044825620371462e-11
9508471	373	1.7007640087940423e-11
9508471	374	1.6975938016416947e-11
9508471	375	1.6946877928747384e-11
9508471	376	1.6918277542798954e-11
9508471	377	1.691629995803634e-11
9508471	378	1.6913567768561677e-11
9508471	379	1.687599712751897e-11
9508471	380	1.6844522304770848e-11
9508471	381	1.6815866407671187e-11
9508471	382	1.6787408269047788e-11
9508471	383	1.6758395018912076e-11
9508471	384	1.6837453306606243e-11
9508471	385	1.7048572623079572e-11
9508471	386	1.700590362974097e-11
9508471	387	1.732885016036967e-11
9508471	388	1.7201394822419225e-11
9508471	389	1.7134540314378555e-11
9508471	390	1.711479916122194e-11
9508471	391	1.735747136299981e-11
9508471	392	1.7302811960995257e-11
9508471	393	1.727379177196564e-11
9508471	394	1.714533029439913e-11
9508471	395	1.738915435256505e-11
9508471	396	1.7369189420080033e-11
9508471	397	1.734742904879738e-11
9508471	398	1.735604888974951e-11
9508471	399	1.7333190438506563e-11
9508471	400	1.7336155080927007e-11
9508471	401	1.7298126472886644e-11
9508471	402	1.7267545032728648e-11
9508471	403	1.7240148544872547e-11
9508471	404	1.7213945546767917e-11
9508471	405	1.718771132364072e-11
9508471	406	1.7160699944396285e-11
9508471	407	1.7133242741218524e-11
9508471	408	1.7218599809853963e-11
9508471	409	1.6877310313190286e-11
9508471	410	1.7063538082506824e-11
9508471	411	1.717146390356472e-11
9508471	412	1.7847084921029932e-11
9508471	413	1.8005969978918124e-11
9508471	414	1.7984025726947017e-11
9508471	415	1.790927128819675e-11
9508471	416	1.767031833355137e-11
9508471	417	1.76749448410618e-11
9508471	418	1.830044622785909e-11
9508471	419	1.8402120105509567e-11
9508471	420	1.8287298758634662e-11
9508471	421	1.8223396749950105e-11
9508471	422	1.8203083138046416e-11
9508471	423	1.816637465457127e-11
9508471	424	1.811835403930928e-11
9508471	425	1.7992348930184754e-11
9508471	426	1.790908914223177e-11
9508471	427	1.832695106784854e-11
9508471	428	1.8505448909356126e-11
9508471	429	4.6985011431388557e-4
9508471	430	5.267050000838935e-4
9508471	431	4.952834569849074e-4
9508471	432	5.173608660697937e-4
9508471	433	5.351917934603989e-4
9508471	434	5.523523432202637e-4
9508471	435	9.283860708819702e-5
9508471	436	1.5661134966649115e-5
9508471	437	2.618247208374669e-6
9508471	438	4.366551991097367e-7
9508471	439	7.159132309197958e-8
9508471	440	1.163682661342591e-8
9508471	441	1.8999393169849554e-9
9508471	442	3.245493596093496e-10
9508471	443	7.021142695018412e-11
9508471	444	2.917993624507176e-11
9508471	445	2.2552433878719746e-11
9508471	446	2.1465626151573325e-11
9508471	447	2.12700534268917e-11
9508471	448	2.1218689999491502e-11
9508471	449	2.118900020720016e-11
9508471	450	2.1168821903727597e-11
9508471	451	2.1141918077338673e-11
9508471	452	2.111582783625998e-11
9508471	453	2.1090041171789586e-11
9508471	454	2.10641382808463e-11
9508471	455	2.103822845100911e-11
9508471	456	2.1014062018265278e-11
9508471	457	2.098707319042603e-11
9508471	458	2.0960134669567587e-11
9508471	459	2.093299492078593e-11
9508471	460	2.0906226402828132e-11
9508471	461	2.0886804438791096e-11
9508471	462	2.0857825883124903e-11
9508471	463	2.082996795882419e-11
9508471	464	2.080608081655999e-11
9508471	465	2.078850633302487e-11
9508471	466	2.0762893140902072e-11
9508471	467	2.0734325714699686e-11
9508471	468	2.070462377934401e-11
9508471	469	2.0675815226578464e-11
9508471	470	2.065786777749601e-11
9508471	471	2.0634141964515074e-11
9508471	472	2.0731647301652778e-11
9508471	473	2.0704906539270596e-11
9508471	474	2.065431853326416e-11
9508471	475	2.0687508997530024e-11
9508471	476	2.0636763131687275e-11
9508471	477	2.0600725986197332e-11
9508471	478	2.0569485351118466e-11
9508471	479	2.0539262998719998e-11
9508471	480	2.0508969522659015e-11
9508471	481	2.0478986562100232e-11
9508471	482	2.0465778377554145e-11
9508471	483	2.045513411430555e-11
9508471	484	2.0417995419408363e-11
9508471	485	2.0385665377986584e-11
9508471	486	2.035544996448202e-11
9508471	487	2.0321919494414864e-11
9508471	488	2.0290012725521223e-11
9508471	489	2.0272714063018782e-11
9508471	490	2.0244396436996936e-11
9508471	491	2.029595588814992e-11
9508471	492	2.0243671322583978e-11
9508471	493	2.0203470840751692e-11
9508471	494	2.055399600520147e-11
9508471	495	2.040824800819685e-11
9508471	496	2.0430874006494015e-11
9508471	497	2.0387190199921967e-11
9508471	498	2.0338545084208626e-11
9508471	499	2.0294529945452666e-11
9508471	500	2.025371710623336e-11
9508471	501	2.02211546118658e-11
9508471	502	2.0191771865629704e-11
9508471	503	2.016119909908909e-11
9508471	504	2.012883783264474e-11
9508471	505	2.0095109604101324e-11
9508471	506	2.007064132947267e-11
9508471	507	2.0045770598997592e-11
9508471	508	2.001159134235042e-11
9508471	509	1.998374209166709e-11
9508471	510	1.9946932994230337e-11
9508471	511	1.9910526352640012e-11
9508471	512	1.9874086751303643e-11
9508471	513	1.9836953260576884e-11
9508471	514	1.9801521533580058e-11
9508471	515	1.976715145735053e-11
9508471	516	1.9732512498982224e-11
9508471	517	1.970775105608613e-11
9508471	518	1.967234361521797e-11
9508471	519	1.9641600845776708e-11
9508471	520	8.479280513711274e-4
9508471	521	9.724574629217386e-4
9508471	522	9.953632252290845e-4
9508471	523	0.0010038027539849281
9508471	524	0.0010102016385644674
9508471	525	0.0010163303231820464
9508471	526	1.3936830509919673e-4
9508471	527	1.8811848349287175e-5
9508471	528	2.523240482332767e-6
9508471	529	3.396031900138041e-7
9508471	530	4.51425670178196e-8
9508471	531	5.987910167704058e-9
9508471	532	7.997971729345466e-10
9508471	533	1.2630350931797096e-10
9508471	534	3.588962113609817e-11
9508471	535	2.388290953891925e-11
9508471	536	2.232123340328851e-11
9508471	537	2.2093230023223498e-11
9508471	538	2.2031163351976524e-11
9508471	539	2.1989125797983178e-11
9508471	540	2.1949247974717423e-11
9508471	541	2.1909397907027284e-11
9508471	542	2.1869445490652062e-11
9508471	543	2.1829909407911074e-11
9508471	544	2.17897731108474e-11
9508471	545	2.1749265582959865e-11
9508471	546	2.170887428154522e-11
9508471	547	2.1668937477681283e-11
9508471	548	2.1628362295578185e-11
9508471	549	2.1587447107673796e-11
9508471	550	2.1546320283505338e-11
9508471	551	1.3390469288943052e-11
9508471	552	1.8719928385202422e-11
9508471	553	2.1069292144293428e-11
9508471	554	2.1882464590339268e-11
9508471	555	2.2036294664018463e-11
9508471	556	2.2019408865703305e-11
9508471	557	2.1978504086139772e-11
9508471	558	2.193789594429063e-11
9508471	559	2.1897881077870274e-11
9508471	560	2.1858036214350562e-11
9508471	561	2.181809767576315e-11
9508471	562	2.177800648150985e-11
9508471	563	2.1737778244101946e-11
9508471	564	2.169748235247848e-11
9508471	565	2.1656954007909235e-11
9508471	566	2.1616387499423517e-11
9508471	567	2.1575453229560893e-11
9508471	568	2.1534373242926286e-11
9508471	569	2.149314233534927e-11
9508471	570	2.145184724300364e-11
9508471	571	2.1410425515844267e-11
9508471	572	2.136897950255623e-11
9508471	573	2.1327276750193747e-11
9508471	574	2.1285358892120243e-11
9508471	575	2.1243720324526372e-11
9508471	576	2.1248275708374287e-11
9508471	577	2.119927497434837e-11
9508471	578	2.115375062616831e-11
9508471	579	2.1110424172632314e-11
9508471	580	2.106758344166959e-11
9508471	581	2.102474618015382e-11
9508471	582	2.098166605735141e-11
9508471	583	2.093835868577365e-11
9508471	584	2.0895276828247766e-11
9508471	585	2.085187751632578e-11
9508471	586	2.0808268302863198e-11
9508471	587	2.076448041288259e-11
9508471	588	2.072036292544155e-11
9508471	589	2.067619166157275e-11
9508471	590	2.0632124481112513e-11
9508471	591	2.0587923726944624e-11
9508471	592	2.0543632767155984e-11
9508471	593	2.062432169491757e-11
9508471	594	2.0563876990120633e-11
9508471	595	2.051171385519801e-11
9508471	596	2.0464945710285676e-11
9508471	597	2.0419547996919363e-11
9508471	598	2.0374790396515685e-11
9508471	599	2.032978646537842e-11
9508471	600	2.028456395908318e-11
9508471	601	2.023916451099339e-11
9508471	602	2.0193704347581942e-11
9508471	603	2.0148067242375944e-11
9508471	604	2.0275786258294737e-11
9508471	605	2.0209580536834082e-11
9508471	606	2.0153949689682982e-11
9508471	607	2.010560641585446e-11
9508471	608	2.005903949886534e-11
9508471	609	2.0012826465465317e-11
9508471	610	1.996657179870187e-11
9508471	611	4.1773440898396075e-4
9508471	612	4.7304079635068774e-4
9508471	613	4.8227235674858093e-4
9508471	614	4.856519808527082e-4
9508471	615	4.88294055685401e-4
9508471	616	4.908499540761113e-4
9508471	617	6.17027108091861e-5
9508471	618	7.737777195870876e-6
9508471	619	1.00925421975262e-6
9508471	620	1.3265791665162396e-7
9508471	621	1.744361100008973e-8
9508471	622	2.3047976860368635e-9
9508471	623	3.1915278753125165e-10
9508471	624	5.921074741621624e-11
9508471	625	2.5215994223226623e-11
9508471	626	2.087144866658175e-11
9508471	627	2.0237124476185642e-11
9508471	628	2.0105918666080136e-11
9508471	629	2.0044112203354558e-11
9508471	630	1.9991909169791988e-11
9508471	631	1.994101585245378e-11
9508471	632	1.9890148555967713e-11
9508471	633	1.9839040132918484e-11
9508471	634	1.9787879668164976e-11
9508471	635	1.9736637671408097e-11
9508471	636	1.9685270774560948e-11
9508471	637	1.9633789385964384e-11
9508471	638	1.9582514429461462e-11
9508471	639	1.9530994876948427e-11
9508471	640	1.9479232463148755e-11
9508471	641	1.9505015658172198e-11
9508471	642	1.9633263764751163e-11
9508471	643	1.9561513867061286e-11
9508471	644	1.950031976172273e-11
9508471	645	1.9446159960079257e-11
9508471	646	1.939374355552914e-11
9508471	647	1.9341667156780318e-11
9508471	648	1.9289538716327215e-11
9508471	649	1.923731139663598e-11
9508471	650	1.9184921012938005e-11
9508471	651	1.9132436954172327e-11
9508471	652	1.9079880037020658e-11
9508471	653	1.90271635253092e-11
9508471	654	1.8974353338530037e-11
9508471	655	1.8921485905876168e-11
9508471	656	1.886847102172684e-11
9508471	657	1.881537113612719e-11
9508471	658	1.876218971852417e-11
9508471	659	1.870904646483762e-11
9508471	660	1.865567075820529e-11
9508471	661	1.8602206580675684e-11
9508471	662	1.854862097250276e-11
9508471	663	1.8494985057349034e-11
9508471	664	1.8806468535248477e-11
9508471	665	1.9009677512671352e-11
9508471	666	1.9012501642490243e-11
9508471	667	1.8936720247442196e-11
9508471	668	1.8876110743915042e-11
9508471	669	1.9258677985689587e-11
9508471	670	1.9170130760581827e-11
9508471	671	1.9593892480740394e-11
9508471	672	1.9494177105894295e-11
9508471	673	2.189763301241321e-11
9508471	674	2.153516948100176e-11
9508471	675	2.135531508573596e-11
9508471	676	2.1272881026157542e-11
9508471	677	2.1446538989167152e-11
9508471	678	2.1366174454695575e-11
9508471	679	2.13026853101983e-11
9508471	680	2.124926623547907e-11
9508471	681	2.1198280977796635e-11
9508471	682	2.1148409412585778e-11
9508471	683	2.1098567337674012e-11
9508471	684	2.104898720600712e-11
9508471	685	2.099880165584711e-11
9508471	686	2.0969320030372884e-11
9508471	687	2.1045547249354257e-11
9508471	688	2.1318032408790266e-11
9508471	689	2.121969093493714e-11
9508471	690	2.1148686968341934e-11
9508471	691	2.1093274696348807e-11
9508471	692	2.104289832660644e-11
9508471	693	2.0993104823952002e-11
9508471	694	2.0943316525467992e-11
9508471	695	2.149748434820964e-11
9508471	696	2.1991799006859658e-11
9508471	697	2.2250645770327537e-11
9508471	698	2.233385872074667e-11
9508471	699	2.343876308319448e-11
9508471	700	2.547528681062783e-11
9508471	701	2.5341957698987727e-11
9508471	702	2.054819487966597e-4
9508471	703	2.3339057224802673e-4
9508471	704	2.252955746371299e-4
9508471	705	2.1034885139670223e-4
9508471	706	1.983040274353698e-4
9508471	707	1.888835831778124e-4
9508471	708	3.070402453886345e-5
9508471	709	5.169611540623009e-6
9508471	710	8.747411470722e-7
9508471	711	1.4731456587924185e-7
9508471	712	2.466073567575222e-8
9508471	713	4.114528273646556e-9
9508471	714	6.995502510598328e-10
9508471	715	1.3451408042985946e-10
9508471	716	4.3730741250413985e-11
9508471	717	3.45790514277855e-11
9508471	718	2.8746409766466918e-11
9508471	719	2.821060225699501e-11
9508471	720	2.7632252388998246e-11
9508471	721	2.7108044975410195e-11
9508471	722	2.6848280543223524e-11
9508471	723	2.6928292928829478e-11
9508471	724	2.6701543753837598e-11
9508471	725	2.6534786520815423e-11
9508471	726	2.650579929153185e-11
9508471	727	2.6970687835858875e-11
9508471	728	2.664568392318767e-11
9508471	729	2.6545911302466862e-11
9508471	730	2.5459714197983985e-11
9508471	731	2.7215391398827116e-11
9508471	732	2.802366845522375e-11
9508471	733	2.831295094207764e-11
9508471	734	2.7819963346886745e-11
9508471	735	2.8012389283182948e-11
9508471	736	2.7999800394917784e-11
9508471	737	2.776982810370754e-11
9508471	738	2.7606380723077528e-11
9508471	739	2.7472586705545865e-11
9508471	740	2.7350293904659928e-11
9508471	741	2.7229104387904712e-11
9508471	742	2.7112624645386774e-11
9508471	743	2.7474997971177473e-11
9508471	744	2.7200732985455112e-11
9508471	745	2.7025996024443444e-11
9508471	746	2.6995712956723317e-11
9508471	747	2.7010131978255636e-11
9508471	748	2.699379261783541e-11
9508471	749	2.7747989669868467e-11
9508471	750	2.7285472492533103e-11
9508471	751	2.703757877309254e-11
9508471	752	2.7230008178835696e-11
9508471	753	2.7043202746601658e-11
9508471	754	2.7008881242629457e-11
9508471	755	2.7014630116228844e-11
9508471	756	2.6969445773850076e-11
9508471	757	2.6942651235040138e-11
9508471	758	2.693269912645846e-11
9508471	759	2.6894481433559214e-11
9508471	760	2.6852442144842392e-11
9508471	761	2.6827694579734107e-11
9508471	762	2.6795623012110248e-11
9508471	763	2.6764613095253686e-11
9508471	764	2.673417910659115e-11
9508471	765	2.6703580319198394e-11
9508471	766	2.667229631603263e-11
9508471	767	2.6640790268261938e-11
9508471	768	2.6609167994018357e-11
9508471	769	2.657725949040124e-11
9508471	770	2.654531802703808e-11
9508471	771	2.6560795229890743e-11
9508471	772	2.653444304556718e-11
9508471	773	2.6521075266461303e-11
9508471	774	2.6477681158709743e-11
9508471	775	2.7569037330810175e-11
9508471	776	2.7324954798846335e-11
9508471	777	2.6408595796278966e-11
9508471	778	2.7443844072272405e-11
9508471	779	2.7248673803437207e-11
9508471	780	2.796008563565877e-11
9508471	781	2.699424538066264e-11
9508471	782	2.8967144655167587e-11
9508471	783	2.9498917197834373e-11
9508471	784	2.9085827496500016e-11
9508471	785	2.8437285512494803e-11
9508471	786	2.8059953666170756e-11
9508471	787	2.7793800247422062e-11
9508471	788	2.7541196753744224e-11
9508471	789	2.7257621507126295e-11
9508471	790	2.7229123469862948e-11
9508471	791	2.977199736742264e-11
9508471	792	2.843360095983183e-11
9508471	793	2.7783846404116908e-11
9508471	794	4.2467634193599224e-4
9508471	795	5.364465760067105e-4
9508471	796	5.760205676779151e-4
9508471	797	5.961940623819828e-4
9508471	798	5.846775602549314e-4
9508471	799	5.062484415248036e-4
9508471	800	4.94625885039568e-4
9508471	801	7.863358041504398e-5
9508471	802	1.322003299719654e-5
9508471	803	2.337922751394217e-6
9508471	804	4.1283834661953733e-7
9508471	805	7.066666540822553e-8
9508471	806	1.1903698471371627e-8
9508471	807	1.985916986413372e-9
9508471	808	3.5034186662841194e-10
9508471	809	8.3153699204086e-11
9508471	810	3.962146236102804e-11
9508471	811	3.251476865528957e-11
9508471	812	3.133495546370213e-11
9508471	813	3.1116293569555253e-11
9508471	814	3.105225104826914e-11
9508471	815	3.102173726232671e-11
9508471	816	3.100781090226157e-11
9508471	817	3.1023614233127716e-11
9508471	818	3.0960674995972326e-11
9508471	819	3.0916894044885623e-11
9508471	820	3.088499248016241e-11
9508471	821	3.091565892177073e-11
9508471	822	3.0858239574715896e-11
9508471	823	3.0816578455716837e-11
9508471	824	3.085490543619507e-11
9508471	825	3.0796559746804064e-11
9508471	826	3.0745524182140826e-11
9508471	827	3.0702280995331677e-11
9508471	828	3.066815551511226e-11
9508471	829	3.063244102818885e-11
9508471	830	3.059991843246124e-11
9508471	831	3.056244840538014e-11
9508471	832	3.052512409507102e-11
9508471	833	3.049569624602455e-11
9508471	834	3.0454926774892144e-11
9508471	835	3.041897983502295e-11
9508471	836	3.038055917947702e-11
9508471	837	3.035560691699857e-11
9508471	838	3.0339904200094026e-11
9508471	839	3.029198419879364e-11
9508471	840	3.024902550663455e-11
9508471	841	3.020821093269177e-11
9508471	842	3.016784044795884e-11
9508471	843	3.012854549178101e-11
9508471	844	3.008825133488102e-11
9508471	845	3.0046895527213735e-11
9508471	846	3.0007468732051734e-11
9508471	847	2.996583189918134e-11
9508471	848	2.9924555888793947e-11
9508471	849	2.988372049816945e-11
9508471	850	2.9842898985332766e-11
9508471	851	2.980168195554356e-11
9508471	852	2.975952123618342e-11
9508471	853	2.9733271400544936e-11
9508471	854	2.9684837921095664e-11
9508471	855	2.963766385088995e-11
9508471	856	2.959972544847034e-11
9508471	857	2.956086070371455e-11
9508471	858	2.9521066147175645e-11
9508471	859	2.9487093322622115e-11
9508471	860	2.947406901876448e-11
9508471	861	2.94224228314377e-11
9508471	862	2.938062987345447e-11
9508471	863	2.933054146780911e-11
9508471	864	2.9282746366599e-11
9508471	865	2.9241643828559205e-11
9508471	866	2.919259972644639e-11
9508471	867	2.9148086722052824e-11
9508471	868	2.910796603750043e-11
9508471	869	2.9066436757485548e-11
9508471	870	2.902410256577781e-11
9508471	871	2.8983232480683796e-11
9508471	872	2.9165100889905204e-11
9508471	873	2.915107738532541e-11
9508471	874	2.910461108229789e-11
9508471	875	2.920448605170378e-11
9508471	876	2.923461472903455e-11
9508471	877	2.945749200122805e-11
9508471	878	2.942025789653968e-11
9508471	879	2.938971288557468e-11
9508471	880	2.928698603077429e-11
9508471	881	2.92426985404326e-11
9508471	882	2.9423533054462325e-11
9508471	883	2.933179393815877e-11
9508471	884	2.9340790214105184e-11
9508471	885	7.386439829133451e-4
9508471	886	0.00085929816123098135
9508471	887	8.849435835145414e-4
9508471	888	8.946388843469322e-4
9508471	889	9.016289259307086e-4
9508471	890	9.082543547265232e-4
9508471	891	9.149364195764065e-4
9508471	892	1.341416937066242e-4
9508471	893	1.9555693143047392e-5
9508471	894	2.8350027605483774e-6
9508471	895	4.0596222561362083e-7
9508471	896	5.8583466966410924e-8
9508471	897	8.793176853316709e-9
9508471	898	1.3515538688224638e-9
9508471	899	2.311418972889001e-10
9508471	900	6.147379827403654e-11
9508471	901	3.61944189897212e-11
9508471	902	3.258582292886558e-11
9508471	903	3.2040856079440516e-11
9508471	904	3.1921583432126255e-11
9508471	905	3.186041014346941e-11
9508471	906	3.180709862160569e-11
9508471	907	3.17546371142452e-11
9508471	908	3.170251908213295e-11
9508471	909	3.165050166398231e-11
9508471	910	3.159787709261508e-11
9508471	911	3.154474945143981e-11
9508471	912	3.149114996547908e-11
9508471	913	3.1437324965466473e-11
9508471	914	3.1383284859742844e-11
9508471	915	3.1329154548398463e-11
9508471	916	3.1274885459176005e-11
9508471	917	3.122038738645472e-11
9508471	918	3.116627789179205e-11
9508471	919	3.1111606346723164e-11
9508471	920	3.1056414384611486e-11
9508471	921	3.1000986500107075e-11
9508471	922	3.0945294937634316e-11
9508471	923	3.088946806673043e-11
9508471	924	3.0833519765183226e-11
9508471	925	3.0777325132902433e-11
9508471	926	3.0720977844955755e-11
9508471	927	3.066440157351025e-11
9508471	928	3.060752346017992e-11
9508471	929	3.0550315749389156e-11
9508471	930	3.04929415051447e-11
9508471	931	3.0435341746848366e-11
9508471	932	3.037747831058368e-11
9508471	933	3.032010753578618e-11
9508471	934	3.026188327703849e-11
9508471	935	3.020373534612375e-11
9508471	936	3.014518495936258e-11
9508471	937	3.008609680832386e-11
9508471	938	3.0026862940513155e-11
9508471	939	2.996754233652865e-11
9508471	940	2.990858255502715e-11
9508471	941	2.984924807325484e-11
9508471	942	2.9789420930015353e-11
9508471	943	2.972922949484591e-11
9508471	944	2.96687396872386e-11
9508471	945	2.960857600764477e-11
9508471	946	2.954799946386366e-11
9508471	947	2.9487752517542987e-11
9508471	948	2.942670412897641e-11
9508471	949	2.936521512064694e-11
9508471	950	2.9303268145319805e-11
9508471	951	2.924166464524092e-11
9508471	952	2.9179596239270467e-11
9508471	953	2.911716007192311e-11
9508471	954	2.90547638032157e-11
9508471	955	2.899263468192359e-11
9508471	956	2.8930453518927202e-11
9508471	957	2.913721000585845e-11
9508471	958	2.9229976078459785e-11
9508471	959	2.915399172076505e-11
9508471	960	2.907205379210076e-11
9508471	961	2.9033879467288415e-11
9508471	962	2.9163928216835444e-11
9508471	963	2.908758477138118e-11
9508471	964	2.913728286424444e-11
9508471	965	2.9305863291639866e-11
9508471	966	2.920204703049656e-11
9508471	967	2.9122197708897346e-11
9508471	968	2.964526540916168e-11
9508471	969	2.9499951093026056e-11
9508471	970	2.941732274441833e-11
9508471	971	2.932959430879123e-11
9508471	972	3.0012513307919875e-11
9508471	973	3.013753482883352e-11
9508471	974	2.9971081172419645e-11
9508471	975	2.986624142442551e-11
9508471	976	3.541959449648857e-4
9508471	977	4.059452621731907e-4
9508471	978	4.1552676702849567e-4
9508471	979	4.192629421595484e-4
9508471	980	4.222025163471699e-4
9508471	981	4.249921184964478e-4
9508471	982	4.277398984413594e-4
9508471	983	5.762450382462703e-5
9508471	984	7.72889416111866e-6
9508471	985	1.032554791891016e-6
9508471	986	1.3748491767273663e-7
9508471	987	1.826815498873202e-8
9508471	988	2.444626723274723e-9
9508471	989	3.602269038616157e-10
9508471	990	7.528467432793562e-11
9508471	991	3.6107908329974236e-11
9508471	992	3.067698525760498e-11
9508471	993	2.9875608931195785e-11
9508471	994	2.970967916127165e-11
9508471	995	2.9630159437132875e-11
9508471	996	2.956210276572335e-11
9508471	997	2.949544775088242e-11
9508471	998	2.9429163966865346e-11
9508471	999	2.9362477727001846e-11
9508471	1000	2.929548270635962e-11
9508471	1001	2.922833849949846e-11
9508471	1002	2.9160982656373235e-11
9508471	1003	2.9093361400556184e-11
9508471	1004	2.9025566672391534e-11
9508471	1005	2.895755336906891e-11
9508471	1006	2.888940128786821e-11
9508471	1007	2.8906835258801777e-11
9508471	1008	2.8853993847000048e-11
9508471	1009	2.8892050210616027e-11
9508471	1010	2.8964421139310303e-11
9508471	1011	2.908952072278037e-11
9508471	1012	2.8976692573179363e-11
9508471	1013	2.888397333811188e-11
9508471	1014	2.8802226229029948e-11
9508471	1015	2.8723424680410226e-11
9508471	1016	2.8664955825652427e-11
9508471	1017	2.8592376730141034e-11
9508471	1018	2.851324731878435e-11
9508471	1019	2.8435797119752415e-11
9508471	1020	2.8358593251454067e-11
9508471	1021	2.8280754474363512e-11
9508471	1022	2.82027682457775e-11
9508471	1023	2.817446970171389e-11
9508471	1024	2.811640677224947e-11
9508471	1025	2.8061173176774368e-11
9508471	1026	2.80769921201518e-11
9508471	1027	2.8186239800498392e-11
9508471	1028	2.85954263740118e-11
9508471	1029	2.8965592077656588e-11
9508471	1030	2.9734603668174486e-11
9508471	1031	2.951780833648776e-11
9508471	1032	2.9391159644953646e-11
9508471	1033	2.937877024988822e-11
9508471	1034	2.929207224000585e-11
9508471	1035	2.9212535168632314e-11
9508471	1036	2.913846941510201e-11
9508471	1037	2.9081136804220975e-11
9508471	1038	2.967440182466419e-11
9508471	1039	2.9940053908328323e-11
9508471	1040	2.9760478803542156e-11
9508471	1041	2.963995368587824e-11
9508471	1042	2.954812089450698e-11
9508471	1043	2.946694277472517e-11
9508471	1044	2.9396950151916457e-11
9508471	1045	2.9325979145067294e-11
9508471	1046	2.925336015091595e-11
9508471	1047	2.9842614490682706e-11
9508471	1048	2.967190035341183e-11
9508471	1049	2.9835186404758574e-11
9508471	1050	3.005018456292419e-11
9508471	1051	2.990060976593156e-11
9508471	1052	3.16050241533361e-11
9508471	1053	3.125509573376206e-11
9508471	1054	3.13040947330645e-11
9508471	1055	2.8874635321640696e-11
9508471	1056	3.0889832358660385e-11
9508471	1057	3.1105035214196164e-11
9508471	1058	3.026769113123606e-11
9508471	1059	3.394909353637843e-11
9508471	1060	3.486924637918776e-11
9508471	1061	3.6223090499332145e-11
9508471	1062	3.5728961456094055e-11
9508471	1063	3.533522086041074e-11
9508471	1064	3.503037790397734e-11
9508471	1065	3.4762720479974973e-11
9508471	1066	3.4497064926863885e-11
9508471	1067	2.200374729000032e-4
9508471	1068	2.253827260574326e-4
9508471	1069	2.0157908147666603e-4
9508471	1070	1.7544132424518466e-4
9508471	1071	1.6474543372169137e-4
9508471	1072	1.6684319416526705e-4
9508471	1073	1.4977753744460642e-4
9508471	1074	2.125175524270162e-5
9508471	1075	3.578142695914721e-6
9508471	1076	6.152316132101987e-7
9508471	1077	9.696310598883429e-8
9508471	1078	1.7175498356891694e-8
9508471	1079	3.1100955144580666e-9
9508471	1080	5.96596383406478e-10
9508471	1081	1.3692806610787756e-10
9508471	1082	5.562104943290791e-11
9508471	1083	4.215714929922676e-11
9508471	1084	3.928020408938693e-11
9508471	1085	3.845741086694332e-11
9508471	1086	3.8378002165107006e-11
9508471	1087	3.826839539700089e-11
9508471	1088	3.812676910297519e-11
9508471	1089	3.79789394377994e-11
9508471	1090	3.783548474523002e-11
9508471	1091	3.77123818284808e-11
9508471	1092	3.763932221456656e-11
9508471	1093	3.7680886189050966e-11
9508471	1094	3.769891343541332e-11
9508471	1095	3.7496741822629076e-11
9508471	1096	3.91192564452858e-11
9508471	1097	4.137114956170862e-11
9508471	1098	4.053480467947068e-11
9508471	1099	4.082887847256522e-11
9508471	1100	3.97661313600306e-11
9508471	1101	3.9715123550942977e-11
9508471	1102	3.8268624380499716e-11
9508471	1103	4.2305020597765974e-11
9508471	1104	4.0083374119870285e-11
9508471	1105	4.115558935313679e-11
9508471	1106	3.994403072193897e-11
9508471	1107	4.008805787325542e-11
9508471	1108	4.101887926544201e-11
9508471	1109	4.0079078944543767e-11
9508471	1110	3.9638650001228015e-11
9508471	1111	3.92545787541998e-11
9508471	1112	3.8914895611474876e-11
9508471	1113	3.842686585597832e-11
9508471	1114	3.972400880458693e-11
9508471	1115	4.240805623334509e-11
9508471	1116	4.055980204475951e-11
9508471	1117	3.981264276586849e-11
9508471	1118	4.016148177909962e-11
9508471	1119	4.060381197934504e-11
9508471	1120	4.00864202942941e-11
9508471	1121	4.0946412926956555e-11
9508471	1122	3.993464933738089e-11
9508471	1123	4.051414759231875e-11
9508471	1124	3.97647088867803e-11
9508471	1125	3.933522951804491e-11
9508471	1126	3.9389096151420944e-11
9508471	1127	3.8908057331532575e-11
9508471	1128	3.850204183253325e-11
9508471	1129	3.817543503537024e-11
9508471	1130	3.831650968733058e-11
9508471	1131	3.8329912160905977e-11
9508471	1132	3.839033951846815e-11
9508471	1133	3.840704837498876e-11
9508471	1134	3.839053380749746e-11
9508471	1135	3.835218947978447e-11
9508471	1136	3.895916228513485e-11
9508471	1137	3.850065405375247e-11
9508471	1138	3.8379813216415926e-11
9508471	1139	4.162560227061185e-11
9508471	1140	4.214321253082076e-11
9508471	1141	3.907297402294674e-11
9508471	1142	4.2922859710969874e-11
9508471	1143	4.129624420201594e-11
9508471	1144	4.0520694438717086e-11
9508471	1145	4.0157800695883594e-11
9508471	1146	3.987818061879089e-11
9508471	1147	3.9601516510501256e-11
9508471	1148	3.9326659984073586e-11
9508471	1149	3.920526056577778e-11
9508471	1150	3.8865292928402795e-11
9508471	1151	3.867316189509751e-11
9508471	1152	3.9521885764060016e-11
9508471	1153	4.158994676428662e-11
9508471	1154	4.0255333788596914e-11
9508471	1155	4.1135438805239843e-11
9508471	1156	3.9893366388099594e-11
9508471	1157	4.12727282905756e-11
9508471	1158	4.1019118657281695e-11
9508471	1159	2.1050064242444932e-4
9508471	1160	2.649435482453555e-4
9508471	1161	2.9932500910945237e-4
9508471	1162	3.0466384487226605e-4
9508471	1163	3.2278287108056247e-4
9508471	1164	3.525440115481615e-4
9508471	1165	3.8405516534112394e-4
9508471	1166	7.111641025403515e-5
9508471	1167	1.2740820238832384e-5
9508471	1168	2.220270516772871e-6
9508471	1169	3.8181602235454193e-7
9508471	1170	6.50071143581954e-8
9508471	1171	1.0935948147050567e-8
9508471	1172	1.855036568798596e-9
9508471	1173	3.4343200505659865e-10
9508471	1174	9.255979316336038e-11
9508471	1175	5.0997581158007677e-11
9508471	1176	4.449828699959468e-11
9508471	1177	4.37471101011333e-11
9508471	1178	4.297257341634442e-11
9508471	1179	4.2625378920968515e-11
9508471	1180	4.2535482080996445e-11
9508471	1181	4.258944585888713e-11
9508471	1182	4.258283309299671e-11
9508471	1183	4.255579222345318e-11
9508471	1184	4.252005345040111e-11
9508471	1185	4.248299628750729e-11
9508471	1186	4.244733384228816e-11
9508471	1187	4.240535006472257e-11
9508471	1188	4.236439671290171e-11
9508471	1189	4.2324397458992635e-11
9508471	1190	4.228416922158473e-11
9508471	1191	4.224340321989928e-11
9508471	1192	4.2202123740064934e-11
9508471	1193	4.2160889363040965e-11
9508471	1194	4.211919701901934e-11
9508471	1195	4.2076973849614063e-11
9508471	1196	4.20343239382337e-11
9508471	1197	4.199170872132285e-11
9508471	1198	4.1948382267786855e-11
9508471	1199	4.1904500702738545e-11
9508471	1200	4.186037974585055e-11
9508471	1201	4.181619633891742e-11
9508471	1202	4.1777026282829866e-11
9508471	1203	4.1736052114327293e-11
9508471	1204	4.169418629795807e-11
9508471	1205	4.165191802574242e-11
9508471	1206	4.160938260611147e-11
9508471	1207	4.156658350851217e-11
9508471	1208	4.152357624409575e-11
9508471	1209	4.1480287954476225e-11
9508471	1210	4.143675680357006e-11
9508471	1211	4.139304871086935e-11
9508471	1212	4.134904224573077e-11
9508471	1213	4.1304848430456786e-11
9508471	1214	4.1260356242744933e-11
9508471	1215	4.121567323545072e-11
9508471	1216	4.117071961129426e-11
9508471	1217	4.112556128976763e-11
9508471	1218	4.1080139290272655e-11
9508471	1219	4.103443626557457e-11
9508471	1220	4.098851466571851e-11
9508471	1221	4.0942325918447153e-11
9508471	1222	4.089590124878306e-11
9508471	1223	4.084920943170367e-11
9508471	1224	4.080241006176877e-11
9508471	1225	4.0755239461010007e-11
9508471	1226	4.070786069343413e-11
9508471	1227	4.06602182478899e-11
9508471	1228	4.061228436880171e-11
9508471	1229	4.05641423228964e-11
9508471	1230	4.051593782694596e-11
9508471	1231	4.046740026408813e-11
9508471	1232	4.041851228708815e-11
9508471	1233	4.0369381448801533e-11
9508471	1234	4.0319955707524e-11
9508471	1235	4.027032873832326e-11
9508471	1236	4.022041727447245e-11
9508471	1237	4.017026294933501e-11
9508471	1238	4.011982412954751e-11
9508471	1239	4.006914244847337e-11
9508471	1240	4.0018127700491846e-11
9508471	1241	3.996677294670903e-11
9508471	1242	3.9915216965003e-11
9508471	1243	3.986357424712317e-11
9508471	1244	3.981173724021403e-11
9508471	1245	3.9759515124693223e-11
9508471	1246	3.970703280065102e-11
9508471	1247	3.965425210417095e-11
9508471	1248	3.9601232015851195e-11
9508471	1249	3.954794824956309e-11
9508471	1250	7.205322035588324e-4
9508471	1251	8.292230777442455e-4
9508471	1252	8.492822526022792e-4
9508471	1253	8.566758478991687e-4
9508471	1254	8.622959721833467e-4
9508471	1255	8.6769595509395e-4
9508471	1256	8.730054832994938e-4
9508471	1257	1.3218029926065356e-4
9508471	1258	1.9680495825014077e-5
9508471	1259	2.851760427802219e-6
9508471	1260	4.051460393839079e-7
9508471	1261	5.67972016085605e-8
9508471	1262	8.56961346329399e-9
9508471	1263	1.333482990695245e-9
9508471	1264	2.3905830093262637e-10
9508471	1265	7.208223601340435e-11
9508471	1266	4.698241101719347e-11
9508471	1267	4.3312069208933934e-11
9508471	1268	4.362130101576156e-11
9508471	1269	4.323127966721074e-11
9508471	1270	4.3079127071132817e-11
9508471	1271	4.3175803210449004e-11
9508471	1272	4.339860415480956e-11
9508471	1273	4.389461016884866e-11
9508471	1274	4.363383612759897e-11
9508471	1275	4.3491828194408555e-11
9508471	1276	4.3405733868295826e-11
9508471	1277	4.336409703542543e-11
9508471	1278	4.3287831652527586e-11
9508471	1279	4.323380195514481e-11
9508471	1280	4.318816138049186e-11
9508471	1281	4.3218730677585526e-11
9508471	1282	4.3190881426902195e-11
9508471	1283	4.31155874891509e-11
9508471	1284	4.303214035106251e-11
9508471	1285	4.2958289703243224e-11
9508471	1286	4.288825544707109e-11
9508471	1287	4.283050997200277e-11
9508471	1288	4.2775179232013016e-11
9508471	1289	4.26994967162031e-11
9508471	1290	4.2630385332920184e-11
9508471	1291	4.255483465609444e-11
9508471	1292	4.2478846828952754e-11
9508471	1293	3.232487194582134e-11
9508471	1294	3.916356822175615e-11
9508471	1295	4.1900594105470645e-11
9508471	1296	4.257439539800956e-11
9508471	1297	4.2665745936254496e-11
9508471	1298	4.2687714474354266e-11
9508471	1299	4.260926333987669e-11
9508471	1300	3.6356639920853695e-11
9508471	1301	4.182054008650127e-11
9508471	1302	4.3624791279395225e-11
9508471	1303	4.331882769159634e-11
9508471	1304	4.3253355758166023e-11
9508471	1305	4.328606223458209e-11
9508471	1306	4.331868544427131e-11
9508471	1307	4.4393617254501194e-11
9508471	1308	4.345118709281337e-11
9508471	1309	4.3085160439382264e-11
9508471	1310	4.309717860362383e-11
9508471	1311	4.3077381939315984e-11
9508471	1312	4.302116995980043e-11
9508471	1313	4.2952575524113357e-11
9508471	1314	4.288424823584158e-11
9508471	1315	4.282905280428295e-11
9508471	1316	4.27572144356958e-11
9508471	1317	4.268672221252601e-11
9508471	1318	4.2628699181701535e-11
9508471	1319	4.2555656915022055e-11
9508471	1320	4.248297200137863e-11
9508471	1321	4.2411275880116506e-11
9508471	1322	4.2349884016301687e-11
9508471	1323	4.228989727850241e-11
9508471	1324	4.223339039599594e-11
9508471	1325	4.216763049846861e-11
9508471	1326	4.209998669124637e-11
9508471	1327	4.203697112625804e-11
9508471	1328	4.2009971890077935e-11
9508471	1329	4.205551878966318e-11
9508471	1330	4.207208192941181e-11
9508471	1331	4.2437948988283125e-11
9508471	1332	4.226029248766139e-11
9508471	1333	4.213861204416247e-11
9508471	1334	4.2052680782056484e-11
9508471	1335	4.197710928854903e-11
9508471	1336	4.190345639920601e-11
9508471	1337	4.1830251068519786e-11
9508471	1338	4.1755911228680276e-11
9508471	1339	4.16810995440553e-11
9508471	1340	4.1606572354080384e-11
9508471	1341	2.810222504194826e-4
9508471	1342	3.245822445023805e-4
9508471	1343	3.324794233776629e-4
9508471	1344	3.354761574883014e-4
9508471	1345	3.378238179720938e-4
9508471	1346	3.400866698939353e-4
9508471	1347	3.4218496875837445e-4
9508471	1348	4.9772501370171085e-5
9508471	1349	7.207645921880612e-6
9508471	1350	1.0402186489955056e-6
9508471	1351	1.5293888111500564e-7
9508471	1352	2.242621199854966e-8
9508471	1353	3.2964166951643392e-9
9508471	1354	5.120399104718842e-10
9508471	1355	1.0937099143015772e-10
9508471	1356	5.134888000912774e-11
9508471	1357	4.299596442769449e-11
9508471	1358	4.171659545582074e-11
9508471	1359	4.1467308753428966e-11
9508471	1360	4.1368124203966516e-11
9508471	1361	4.1290623697953777e-11
9508471	1362	4.121605834406239e-11
9508471	1363	4.114164564583689e-11
9508471	1364	4.1067017841900366e-11
9508471	1365	4.099206390995036e-11
9508471	1366	4.125571065327627e-11
9508471	1367	4.1217647350766384e-11
9508471	1368	4.1795407412781316e-11
9508471	1369	4.2483537521231796e-11
9508471	1370	4.2187350834943516e-11
9508471	1371	4.20989666738425e-11
9508471	1372	4.198570657809597e-11
9508471	1373	4.2028727720300196e-11
9508471	1374	4.1919488713570985e-11
9508471	1375	4.183098312182665e-11
9508471	1376	4.175050236088218e-11
9508471	1377	4.167118733411357e-11
9508471	1378	4.15918618990041e-11
9508471	1379	4.2362294228048825e-11
9508471	1380	4.21097184899466e-11
9508471	1381	4.194644284694071e-11
9508471	1382	4.18435078253232e-11
9508471	1383	4.1766617941974005e-11
9508471	1384	4.1688777430159973e-11
9508471	1385	4.160959771182249e-11
9508471	1386	4.153092453273999e-11
9508471	1387	4.1484711499339966e-11
9508471	1388	4.140053924683862e-11
9508471	1389	4.1320169508196614e-11
9508471	1390	4.1240733050784684e-11
9508471	1391	4.116187946046068e-11
9508471	1392	4.108366424837584e-11
9508471	1393	4.100440126331151e-11
9508471	1394	4.092433336655432e-11
9508471	1395	4.084416138638858e-11
9508471	1396	4.076292081656163e-11
9508471	1397	4.068145126323586e-11
9508471	1398	4.060021069340891e-11
9508471	1399	4.055689811766072e-11
9508471	1400	4.0485774455145673e-11
9508471	1401	4.039781009712584e-11
9508471	1402	4.0312770482886506e-11
9508471	1403	4.0229194975260896e-11
9508471	1404	4.0146563157206216e-11
9508471	1405	4.006373705012223e-11
9508471	1406	3.998101849589375e-11
9508471	1407	3.9897293802049205e-11
9508471	1408	3.9813770336127874e-11
9508471	1409	3.9758880215901016e-11
9508471	1410	3.9670454421436574e-11
9508471	1411	3.964861772232098e-11
9508471	1412	3.9685726926919074e-11
9508471	1413	3.9578573057807986e-11
9508471	1414	3.9916916994009455e-11
9508471	1415	3.9769732645966727e-11
9508471	1416	3.96570068450508e-11
9508471	1417	3.956536140381495e-11
9508471	1418	3.94795932057157e-11
9508471	1419	3.9394140727289084e-11
9508471	1420	3.951492952292135e-11
9508471	1421	4.0293022390835986e-11
9508471	1422	4.067580994249198e-11
9508471	1423	4.0423511760145914e-11
9508471	1424	4.027214672852608e-11
9508471	1425	4.0164746528681405e-11
9508471	1426	4.0069253470775834e-11
9508471	1427	3.997645270370498e-11
9508471	1428	3.989407415527779e-11
9508471	1429	3.98116886679567e-11
9508471	1430	3.9903330639745604e-11
9508471	1431	4.095572839202255e-11
9508471	1432	3.0746939592063427e-4
9508471	1433	3.1508191023021936e-4
9508471	1434	3.1372130615636706e-4
9508471	1435	3.12249903799966e-4
9508471	1436	2.701986813917756e-4
9508471	1437	2.1547563665080816e-4
9508471	1438	1.9657083612401038e-4
9508471	1439	2.8719570764224045e-5
9508471	1440	4.202897798677441e-6
9508471	1441	6.545456585627107e-7
9508471	1442	1.1077768391487552e-7
9508471	1443	1.9395981709635635e-8
9508471	1444	3.439698303964178e-9
9508471	1445	6.396883578396739e-10
9508471	1446	1.5062978642177427e-10
9508471	1447	6.59726509533165e-11
9508471	1448	5.1242690646269295e-11
9508471	1449	4.853285134887031e-11
9508471	1450	4.787963775454429e-11
9508471	1451	4.758123062220676e-11
9508471	1452	4.731439545713201e-11
9508471	1453	4.716543128280293e-11
9508471	1454	4.7230032385048304e-11
9508471	1455	4.7215759080287967e-11
9508471	1456	4.720461174723134e-11
9508471	1457	4.71369679400091e-11
9508471	1458	4.70730329715785e-11
9508471	1459	4.701634914727748e-11
9508471	1460	4.710198550639255e-11
9508471	1461	4.700211747588057e-11
9508471	1462	4.692575494846807e-11
9508471	1463	4.686580290513831e-11
9508471	1464	4.6807387826808267e-11
9508471	1465	4.6749985826988194e-11
9508471	1466	4.6692573418827266e-11
9508471	1467	4.69195932106814e-11
9508471	1468	4.678386150702707e-11
9508471	1469	4.6696570221715916e-11
9508471	1470	4.663109481883865e-11
9508471	1471	4.659403418649788e-11
9508471	1472	4.666823871790626e-11
9508471	1473	4.7977712080982116e-11
9508471	1474	4.761162991639978e-11
9508471	1475	4.730009786624301e-11
9508471	1476	4.720158985893619e-11
9508471	1477	4.945961695757006e-11
9508471	1478	4.844219470001576e-11
9508471	1479	4.803570041733707e-11
9508471	1480	4.8413377473632835e-11
9508471	1481	4.890396421153298e-11
9508471	1482	4.8355500159580345e-11
9508471	1483	4.8481163528180105e-11
9508471	1484	4.8037258199018495e-11
9508471	1485	4.7722728546695237e-11
9508471	1486	4.7554918336523144e-11
9508471	1487	4.751484622422808e-11
9508471	1488	4.753683557900956e-11
9508471	1489	4.75041429803813e-11
9508471	1490	4.745152187846102e-11
9508471	1491	4.7393859670119554e-11
9508471	1492	4.735259753751997e-11
9508471	1493	4.7379121459467655e-11
9508471	1494	4.730155850340978e-11
9508471	1495	4.7235663297451325e-11
9508471	1496	4.7167488664845436e-11
9508471	1497	4.712220891267549e-11
9508471	1498	4.8233139704478845e-11
9508471	1499	4.805717282452271e-11
9508471	1500	4.7646858680749915e-11
9508471	1501	4.744053760941114e-11
9508471	1502	4.7379582895912264e-11
9508471	1503	4.734709152520722e-11
9508471	1504	4.729539676562311e-11
9508471	1505	4.7237297406965695e-11
9508471	1506	4.717774088058846e-11
9508471	1507	4.712104317849963e-11
9508471	1508	4.706020989564408e-11
9508471	1509	4.700366831866809e-11
9508471	1510	4.694664101911883e-11
9508471	1511	4.6888617988294357e-11
9508471	1512	4.682965126789895e-11
9508471	1513	4.676962289673625e-11
9508471	1514	4.67091504363637e-11
9508471	1515	4.6648674506544197e-11
9508471	1516	4.6587737140280083e-11
9508471	1517	4.652667140447875e-11
9508471	1518	4.64651372933389e-11
9508471	1519	4.642085327244416e-11
9508471	1520	4.6354631938472224e-11
9508471	1521	4.629257394084263e-11
9508471	1522	4.623837771000616e-11
9508471	1523	4.617796076078484e-11
9508471	1524	6.841024151071906e-4
9508471	1525	7.949642604216933e-4
9508471	1526	8.162525482475758e-4
9508471	1527	8.239116286858916e-4
9508471	1528	8.296893793158233e-4
9508471	1529	8.352429140359163e-4
9508471	1530	8.407883578911424e-4
9508471	1531	1.297619310207665e-4
9508471	1532	1.9796872948063537e-5
9508471	1533	3.0362186862475937e-6
9508471	1534	4.6960005306573294e-7
9508471	1535	7.276818081436431e-8
9508471	1536	1.130169735574782e-8
9508471	1537	1.7858461376363266e-9
9508471	1538	3.1542801703920986e-10
9508471	1539	9.030373671059522e-11
9508471	1540	5.5556149958224665e-11
9508471	1541	5.017478446611712e-11
9508471	1542	4.999222563695227e-11
9508471	1543	4.946307252673421e-11
9508471	1544	4.898384475815476e-11
9508471	1545	5.033531230713706e-11
9508471	1546	5.1215483243272075e-11
9508471	1547	5.0938739337702543e-11
9508471	1548	4.991362184680881e-11
9508471	1549	5.0872729639994674e-11
9508471	1550	5.2728734573070923e-11
9508471	1551	5.192951624266584e-11
9508471	1552	5.1966354830401684e-11
9508471	1553	5.1335161815879715e-11
9508471	1554	5.088591700785905e-11
9508471	1555	5.0839631116073036e-11
9508471	1556	5.080275436442072e-11
9508471	1557	5.081095960646209e-11
9508471	1558	5.078975434669175e-11
9508471	1559	5.0744974194882886e-11
9508471	1560	5.067814917714131e-11
9508471	1561	5.059477836688586e-11
9508471	1562	5.052805396310589e-11
9508471	1563	5.046259243801643e-11
9508471	1564	5.0395257411572913e-11
9508471	1565	5.0327332579147566e-11
9508471	1566	5.0261447781529967e-11
9508471	1567	5.0203303320062176e-11
9508471	1568	5.0134375817467713e-11
9508471	1569	5.006318970490753e-11
9508471	1570	4.99917468532729e-11
9508471	1571	4.992060584352309e-11
9508471	1572	4.984800072715956e-11
9508471	1573	4.977485784651847e-11
9508471	1574	4.970193007158841e-11
9508471	1575	4.9629182707899844e-11
9508471	1576	4.955594962163801e-11
9508471	1577	4.948182488750952e-11
9508471	1578	4.940561154631595e-11
9508471	1579	4.932938432733458e-11
9508471	1580	4.9264876900156906e-11
9508471	1581	4.919754534316034e-11
9508471	1582	4.912866641282321e-11
9508471	1583	4.905914563479996e-11
9508471	1584	4.898922933982419e-11
9508471	1585	4.89189175278959e-11
9508471	1586	4.884828652684803e-11
9508471	1587	4.877732592833972e-11
9508471	1588	4.8705907362833756e-11
9508471	1589	4.8634103688716124e-11
9508471	1590	4.856199123381977e-11
9508471	1591	4.848953877312212e-11
9508471	1592	4.841677753164575e-11
9508471	1593	4.8343815062246165e-11
9508471	1594	4.827042585087149e-11
9508471	1595	4.8196700103142476e-11
9508471	1596	4.812270026910426e-11
9508471	1597	4.804848879880197e-11
9508471	1598	4.797400324219048e-11
9508471	1599	4.7899052779687423e-11
9508471	1600	4.782390455870811e-11
9508471	1601	4.7748353881882366e-11
9508471	1602	4.7672310543589447e-11
9508471	1603	4.759589597447267e-11
9508471	1604	4.751901649946433e-11
9508471	1605	4.744176579363213e-11
9508471	1606	4.736425140983158e-11
9508471	1607	4.7286771720500553e-11
9508471	1608	4.7208972842049945e-11
9508471	1609	4.7131184371940194e-11
9508471	1610	4.705272282912176e-11
9508471	1611	4.6973772094283106e-11
9508471	1612	4.691007304824524e-11
9508471	1613	4.682759041640949e-11
9508471	1614	4.674637760215816e-11
9508471	1615	9.08300222363323e-4
9508471	1616	0.0010456283343955874
9508471	1617	0.0010712111834436655
9508471	1618	0.0010803724871948361
9508471	1619	0.0010871505364775658
9508471	1620	0.0010785048361867666
9508471	1621	0.001077459310181439
9508471	1622	1.5765606076456606e-4
9508471	1623	2.2857489966554567e-5
9508471	1624	3.251079078836483e-6
9508471	1625	4.574081629016291e-7
9508471	1626	6.634513027847788e-8
9508471	1627	9.694147706795775e-9
9508471	1628	1.4515628699030003e-9
9508471	1629	2.5288146576762927e-10
9508471	1630	7.873757201792841e-11
9508471	1631	5.331705216216065e-11
9508471	1632	4.962361424554196e-11
9508471	1633	4.903401296108001e-11
9508471	1634	4.8874779223773146e-11
9508471	1635	4.877342973941268e-11
9508471	1636	4.8679713038346506e-11
9508471	1637	4.8587044110259825e-11
9508471	1638	4.8493757620615696e-11
9508471	1639	4.8400235208578835e-11
9508471	1640	4.830651503806571e-11
9508471	1641	4.8212860787044676e-11
9508471	1642	4.8118006107378264e-11
9508471	1643	4.802308897766672e-11
9508471	1644	4.792775898376789e-11
9508471	1645	4.783191898116712e-11
9508471	1646	4.77381190133741e-11
9508471	1647	4.764243166643922e-11
9508471	1648	4.754592553002368e-11
9508471	1649	4.74487289736647e-11
9508471	1650	4.7351275678231275e-11
9508471	1651	4.7253867485608225e-11
9508471	1652	4.715599091764666e-11
9508471	1653	4.7058624358387036e-11
9508471	1654	4.6960164923337544e-11
9508471	1655	4.686124058239649e-11
9508471	1656	4.676195194952548e-11
9508471	1657	4.666214636905863e-11
9508471	1658	4.656143526293732e-11
9508471	1659	4.646060619561965e-11
9508471	1660	4.6359888150604434e-11
9508471	1661	4.625968358373811e-11
9508471	1662	4.615856308287647e-11
9508471	1663	4.605717196515258e-11
9508471	1664	4.595528818596151e-11
9508471	1665	4.58528007230008e-11
9508471	1666	4.5749862231936334e-11
9508471	1667	4.56467121046078e-11
9508471	1668	4.5543256665947496e-11
9508471	1669	4.5439648571621305e-11
9508471	1670	4.533606823287073e-11
9508471	1671	4.5231970946524314e-11
9508471	1672	4.5128491221735345e-11
9508471	1673	4.502418576857181e-11
9508471	1674	4.49190268314581e-11
9508471	1675	4.481340298845282e-11
9508471	1676	4.470844180981537e-11
9508471	1677	4.460284225293876e-11
9508471	1678	4.4497527190712205e-11
9508471	1679	4.439126150002082e-11
9508471	1680	4.428426722546952e-11
9508471	1681	4.417632579190034e-11
9508471	1682	4.438117928717844e-11
9508471	1683	4.4471048371574895e-11
9508471	1684	4.433360623057325e-11
9508471	1685	4.420927166015609e-11
9508471	1686	4.409763873503003e-11
9508471	1687	4.44301262447766e-11
9508471	1688	4.48542106235017e-11
9508471	1689	4.468157788206639e-11
9508471	1690	4.453660357173206e-11
9508471	1691	4.4420418732205036e-11
9508471	1692	4.431190137044183e-11
9508471	1693	4.420488280976187e-11
9508471	1694	4.4097718532309926e-11
9508471	1695	4.3990772830015956e-11
9508471	1696	4.38834073246408e-11
9508471	1697	4.377567752733569e-11
9508471	1698	4.366767364372137e-11
9508471	1699	4.3559524043335074e-11
9508471	1700	4.345095117042064e-11
9508471	1701	4.3342135436219564e-11
9508471	1702	4.323273683493056e-11
9508471	1703	4.312307108622626e-11
9508471	1704	4.30131277817658e-11
9508471	1705	4.2902986718829084e-11
9508471	1706	4.631540214177221e-4
9508471	1707	5.243798950687051e-4
9508471	1708	5.343671655282378e-4
9508471	1709	5.379634094424546e-4
9508471	1710	5.407563294284046e-4
9508471	1711	5.434446502476931e-4
9508471	1712	5.461283726617694e-4
9508471	1713	6.801952986279503e-5
9508471	1714	8.59904321259819e-6
9508471	1715	1.081465825336636e-6
9508471	1716	1.3738612381075654e-7
9508471	1717	1.7398217977415698e-8
9508471	1718	2.218675687615246e-9
9508471	1719	3.2112160153197067e-10
9508471	1720	7.926186790241374e-11
9508471	1721	4.817422155634077e-11
9508471	1722	4.409291334828147e-11
9508471	1723	4.347192744669215e-11
9508471	1724	4.3293361950969e-11
9508471	1725	4.317095986250408e-11
9508471	1726	4.305535095117108e-11
9508471	1727	4.2940477562591894e-11
9508471	1728	4.2826076018798176e-11
9508471	1729	4.2711209569112896e-11
9508471	1730	4.2596037808095844e-11
9508471	1731	4.248054685795921e-11
9508471	1732	4.2364736718703e-11
9508471	1733	4.224878780156871e-11
9508471	1734	4.21324433674819e-11
9508471	1735	4.201600178888043e-11
9508471	1736	4.1899369390696606e-11
9508471	1737	4.1782424742287105e-11
9508471	1738	4.1786577670288594e-11
9508471	1739	4.237497158721126e-11
9508471	1740	4.2306706748984624e-11
9508471	1741	4.496359187755594e-11
9508471	1742	4.453939300708143e-11
9508471	1743	4.427798405703953e-11
9508471	1744	4.41189793032315e-11
9508471	1745	4.398616193501681e-11
9508471	1746	4.3857792397794526e-11
9508471	1747	4.3729637966283263e-11
9508471	1748	4.3600529436860214e-11
9508471	1749	4.3472843380687465e-11
9508471	1750	4.334546957474039e-11
9508471	1751	4.3231637020246794e-11
9508471	1752	4.313536333677703e-11
9508471	1753	4.3006473382511956e-11
9508471	1754	4.2878443851090964e-11
9508471	1755	4.275048023916206e-11
9508471	1756	4.265182651508326e-11
9508471	1757	4.253275509569221e-11
9508471	1758	4.2404350864000406e-11
9508471	1759	4.227743849449794e-11
9508471	1760	4.2246772052889625e-11
9508471	1761	4.2110384623761377e-11
9508471	1762	4.204475656521822e-11
9508471	1763	4.192383593060178e-11
9508471	1764	4.1867030675657446e-11
9508471	1765	4.1948597373497876e-11
9508471	1766	4.18721828043811e-11
9508471	1767	4.173034140464438e-11
9508471	1768	4.2663723248681507e-11
9508471	1769	4.244765650085469e-11
9508471	1770	4.2274940492692537e-11
9508471	1771	4.2136578948248626e-11
9508471	1772	4.21597964872511e-11
9508471	1773	4.2020022877897745e-11
9508471	1774	4.1885727525281524e-11
9508471	1775	4.175609857881568e-11
9508471	1776	4.189509850149875e-11
9508471	1777	4.691540211876344e-11
9508471	1778	5.03571455368057e-11
9508471	1779	4.973320713586027e-11
9508471	1780	4.948978032937035e-11
9508471	1781	4.929530741937249e-11
9508471	1782	4.9153330711204646e-11
9508471	1783	4.902881572954598e-11
9508471	1784	4.8907048549873267e-11
9508471	1785	4.8883230796548105e-11
9508471	1786	4.874512946062559e-11
9508471	1787	4.8617804226935846e-11
9508471	1788	4.8671740249250917e-11
9508471	1789	4.703433476027641e-11
9508471	1790	4.867799219265834e-11
9508471	1791	4.9848333794066946e-11
9508471	1792	5.236333588953812e-11
9508471	1793	5.2673344852482984e-11
9508471	1794	5.264056898712788e-11
9508471	1795	5.2613018108882414e-11
9508471	1796	5.250613138718663e-11
9508471	1797	2.707804087549448e-4
9508471	1798	2.9469505534507334e-4
9508471	1799	2.937875979114324e-4
9508471	1800	2.848122385330498e-4
9508471	1801	2.7050654171034694e-4
9508471	1802	2.6060978416353464e-4
9508471	1803	2.57432518992573e-4
9508471	1804	4.0610430005472153e-5
9508471	1805	6.660765848209849e-6
9508471	1806	9.884837481877184e-7
9508471	1807	1.3651226993260934e-7
9508471	1808	2.0788903043467144e-8
9508471	1809	3.4893588019002664e-9
9508471	1810	6.283853992705701e-10
9508471	1811	1.52958590238228e-10
9508471	1812	7.392760709157287e-11
9508471	1813	6.039730521267828e-11
9508471	1814	5.850555456765605e-11
9508471	1815	5.760813007182897e-11
9508471	1816	5.7126657571071604e-11
9508471	1817	5.69682356843515e-11
9508471	1818	5.700172972522566e-11
9508471	1819	5.697946281468802e-11
9508471	1820	5.691728685586206e-11
9508471	1821	5.6843807438866634e-11
9508471	1822	5.678642278628132e-11
9508471	1823	5.6701414397064553e-11
9508471	1824	5.662003504935953e-11
9508471	1825	5.654043552794086e-11
9508471	1826	5.646763265310106e-11
9508471	1827	5.639527386747112e-11
9508471	1828	5.6320694635791924e-11
9508471	1829	5.624531396186683e-11
9508471	1830	5.617021778259179e-11
9508471	1831	5.609393852190614e-11
9508471	1832	5.602338037924426e-11
9508471	1833	5.594561619526317e-11
9508471	1834	5.586763343612411e-11
9508471	1835	5.5798560216757664e-11
9508471	1836	5.571903008427803e-11
9508471	1837	5.5640117513355847e-11
9508471	1838	5.556060125866402e-11
9508471	1839	5.57999584038793e-11
9508471	1840	5.5653946728906334e-11
9508471	1841	5.554210563696316e-11
9508471	1842	5.567603322820247e-11
9508471	1843	5.5552260708191525e-11
9508471	1844	5.5447962193921896e-11
9508471	1845	5.537776487374302e-11
9508471	1846	5.529169483375895e-11
9508471	1847	5.6162179074004115e-11
9508471	1848	5.7856434920733335e-11
9508471	1849	5.722724377710264e-11
9508471	1850	5.6912096563221937e-11
9508471	1851	5.217496573672875e-11
9508471	1852	6.05616182203228e-11
9508471	1853	5.922995427454225e-11
9508471	1854	5.992927681885973e-11
9508471	1855	5.942613762188742e-11
9508471	1856	5.903767752446498e-11
9508471	1857	5.871684388703002e-11
9508471	1858	5.84310586027037e-11
9508471	1859	5.823758142398106e-11
9508471	1860	5.8009215486709564e-11
9508471	1861	5.7960733435002965e-11
9508471	1862	5.8060986574126616e-11
9508471	1863	5.7922978913271805e-11
9508471	1864	5.814078385402155e-11
9508471	1865	5.90227866581472e-11
9508471	1866	5.886175574731922e-11
9508471	1867	5.795784685513894e-11
9508471	1868	5.846115952445885e-11
9508471	1869	6.089449083868104e-11
9508471	1870	6.593009471700384e-11
9508471	1871	6.326266593914553e-11
9508471	1872	6.260334611818408e-11
9508471	1873	6.288636278384274e-11
9508471	1874	6.174181305107496e-11
9508471	1875	6.111255251850523e-11
9508471	1876	6.072574387783192e-11
9508471	1877	6.193860008218977e-11
9508471	1878	6.059699964033882e-11
9508471	1879	5.96740296066045e-11
9508471	1880	5.90302459690939e-11
9508471	1881	5.917351331152787e-11
9508471	1882	5.909026046246879e-11
9508471	1883	5.895151727886017e-11
9508471	1884	5.895825494484086e-11
9508471	1885	5.898913302271325e-11
9508471	1886	5.89537030304399e-11
9508471	1887	5.889908005762834e-11
9508471	1888	5.88393500589035e-11
9508471	1889	5.294540897011757e-4
9508471	1890	6.188849802128971e-4
9508471	1891	6.370202172547579e-4
9508471	1892	6.394966621883214e-4
9508471	1893	6.430576322600245e-4
9508471	1894	6.475562113337219e-4
9508471	1895	6.521502509713173e-4
9508471	1896	1.0506778926355764e-4
9508471	1897	1.6920894267968833e-5
9508471	1898	2.6646223432180705e-6
9508471	1899	4.2666502508836857e-7
9508471	1900	6.874603997175655e-8
9508471	1901	1.1130243393608907e-8
9508471	1902	1.8444749061430343e-9
9508471	1903	3.488518363070625e-10
9508471	1904	1.0813885897853481e-10
9508471	1905	6.940030494728688e-11
9508471	1906	6.312257661011955e-11
9508471	1907	6.205518737756321e-11
9508471	1908	6.182222095363343e-11
9508471	1909	6.172315436536735e-11
9508471	1910	6.164567467603632e-11
9508471	1911	6.157065829404118e-11
9508471	1912	6.149543374522892e-11
9508471	1913	6.147662934274933e-11
9508471	1914	6.14692810541051e-11
9508471	1915	6.136555152913559e-11
9508471	1916	6.132175323081412e-11
9508471	1917	6.123484358466769e-11
9508471	1918	6.114990458438996e-11
9508471	1919	6.106874034239596e-11
9508471	1920	6.098918592378766e-11
9508471	1921	6.090973558858792e-11
9508471	1922	6.082985504196614e-11
9508471	1923	6.074831609970133e-11
9508471	1924	6.066759594691717e-11
9508471	1925	6.058632068262071e-11
9508471	1926	6.051604356516194e-11
9508471	1927	6.044169331698157e-11
9508471	1928	6.035327793085798e-11
9508471	1929	6.026808219150581e-11
9508471	1930	6.018413545305634e-11
9508471	1931	6.010276304424522e-11
9508471	1932	6.001397295785083e-11
9508471	1933	5.992791679565457e-11
9508471	1934	5.987010887054112e-11
9508471	1935	5.979618189488889e-11
9508471	1936	5.99787580712885e-11
9508471	1937	5.982268153070791e-11
9508471	1938	5.970594851856248e-11
9508471	1939	5.961056648295937e-11
9508471	1940	5.952035392331467e-11
9508471	1941	5.942903114064535e-11
9508471	1942	5.933833979732128e-11
9508471	1943	5.924784274302652e-11
9508471	1944	5.915713752191465e-11
9508471	1945	5.90666474065138e-11
9508471	1946	5.898896648925955e-11
9508471	1947	5.891312437888985e-11
9508471	1948	5.881882481073575e-11
9508471	1949	5.872081987323696e-11
9508471	1950	5.862613866591815e-11
9508471	1951	5.853360157681564e-11
9508471	1952	5.845124384507017e-11
9508471	1953	5.836597871677895e-11
9508471	1954	5.827936744307038e-11
9508471	1955	5.819196513545677e-11
9508471	1956	5.8103962613520466e-11
9508471	1957	5.801564090246458e-11
9508471	1958	5.792702081897083e-11
9508471	1959	5.783786991009343e-11
9508471	1960	5.774836164817998e-11
9508471	1961	5.7658385010928015e-11
9508471	1962	5.756824877911626e-11
9508471	1963	5.747760947749647e-11
9508471	1964	5.738649833109122e-11
9508471	1965	5.7294852889855363e-11
9508471	1966	5.7202916015075544e-11
9508471	1967	5.711056627610844e-11
9508471	1968	5.7017775917378444e-11
9508471	1969	5.692440616100747e-11
9508471	1970	5.683073456275167e-11
9508471	1971	5.673657377247565e-11
9508471	1972	5.664212848754957e-11
9508471	1973	5.654718360226241e-11
9508471	1974	5.645217279748316e-11
9508471	1975	5.6357869759882107e-11
9508471	1976	5.62624009881052e-11
9508471	1977	5.616614812131715e-11
9508471	1978	5.6069246467949085e-11
9508471	1979	5.597179664196261e-11
9508471	1980	9.248112328350544e-4
9508471	1981	0.0010614261263981462
9508471	1982	0.0010861976770684123
9508471	1983	0.0010951904114335775
9508471	1984	0.00110198266338557
9508471	1985	0.0011085020378232002
9508471	1986	0.0011149962665513158
9508471	1987	1.5864268061704934e-4
9508471	1988	2.2411762984120287e-5
9508471	1989	3.233037205063738e-6
9508471	1990	4.645586386686773e-7
9508471	1991	6.622392589861192e-8
9508471	1992	9.604876893831715e-9
9508471	1993	1.4189788233309741e-9
9508471	1994	2.548897481968737e-10
9508471	1995	8.672034618184554e-11
9508471	1996	6.231451465943394e-11
9508471	1997	5.868988628421334e-11
9508471	1998	5.807757746945086e-11
9508471	1999	5.7897478478174946e-11
9508471	2000	5.7777657658242276e-11
9508471	2001	5.766672556140051e-11
9508471	2002	5.755544651986355e-11
9508471	2003	5.744327929990689e-11
9508471	2004	5.7331014935435576e-11
9508471	2005	5.721873669317645e-11
9508471	2006	5.710700315408879e-11
9508471	2007	5.699395816405328e-11
9508471	2008	5.688013948734749e-11
9508471	2009	5.676615427718801e-11
9508471	2010	5.66519539613175e-11
9508471	2011	5.653680301698216e-11
9508471	2012	5.642195044508469e-11
9508471	2013	5.630722624272444e-11
9508471	2014	5.619140569512737e-11
9508471	2015	5.6075283305645485e-11
9508471	2016	5.595896662713429e-11
9508471	2017	5.5842868523781064e-11
9508471	2018	5.57267877676626e-11
9508471	2019	5.560927412995298e-11
9508471	2020	5.5490976397232217e-11
9508471	2021	5.5371648238766724e-11
9508471	2022	5.5252927233517823e-11
9508471	2023	5.5133377030447406e-11
9508471	2024	5.501306354904756e-11
9508471	2025	5.4892417000740323e-11
9508471	2026	5.4772103519340476e-11
9508471	2027	5.465234514945294e-11
9508471	2028	5.453143492317736e-11
9508471	2029	5.440977529636015e-11
9508471	2030	5.4287331574531805e-11
9508471	2031	5.416507173339191e-11
9508471	2032	5.4042503111473295e-11
9508471	2033	5.391966734213938e-11
9508471	2034	5.379605094724127e-11
9508471	2035	5.3672170874374814e-11
9508471	2036	5.354797161238878e-11
9508471	2037	5.342297090815684e-11
9508471	2038	5.3297491420245535e-11
9508471	2039	5.317241785762761e-11
9508471	2040	5.304757327850851e-11
9508471	2041	5.292113275379151e-11
9508471	2042	5.2794803251376976e-11
9508471	2043	5.2668727018589934e-11
9508471	2044	5.2541554440566074e-11
9508471	2045	5.2413302864540157e-11
9508471	2046	5.2285079044089855e-11
9508471	2047	5.215725767948598e-11
9508471	2048	5.20297832595773e-11
9508471	2049	5.19010251442964e-11
9508471	2050	5.177152456736778e-11
9508471	2051	5.164204480712087e-11
9508471	2052	5.1513161791749695e-11
9508471	2053	5.138342529242834e-11
9508471	2054	5.125310592601906e-11
9508471	2055	5.112209267021939e-11
9508471	2056	5.0990742878065376e-11
9508471	2057	5.085911553015521e-11
9508471	2058	5.072711348197423e-11
9508471	2059	5.059454244449313e-11
9508471	2060	5.046229406557856e-11
9508471	2061	5.033025038403416e-11
9508471	2062	5.0197457301948134e-11
9508471	2063	5.0064355439083386e-11
9508471	2064	4.993070540360023e-11
9508471	2065	4.979726353493419e-11
9508471	2066	4.966316941024118e-11
9508471	2067	4.9528756096428594e-11
9508471	2068	4.9394460743812374e-11
9508471	2069	4.9260324985755943e-11
9508471	2070	4.912559942171768e-11
9508471	2071	5.067584570497274e-4
9508471	2072	5.636768182739615e-4
9508471	2073	5.722115747630596e-4
9508471	2074	5.755657330155373e-4
9508471	2075	5.783604574389756e-4
9508471	2076	5.811220034956932e-4
9508471	2077	5.838921060785651e-4
9508471	2078	7.138651562854648e-5
9508471	2079	8.565094503865112e-6
9508471	2080	1.0098754046339309e-6
9508471	2081	1.1691682288983429e-7
9508471	2082	1.3369997553525081e-8
9508471	2083	1.5461694147234084e-9
9508471	2084	2.1567590768878375e-10
9508471	2085	6.651793005296724e-11
9508471	2086	4.9888537745346184e-11
9508471	2087	4.794259086948749e-11
9508471	2088	4.759417859823145e-11
9508471	2089	4.7427818616885276e-11
9508471	2090	4.7280949988515175e-11
9508471	2091	4.7137082431758515e-11
9508471	2092	4.69934785529702e-11
9508471	2093	4.684959364897878e-11
9508471	2094	4.6705625478260515e-11
9508471	2095	4.6561580979709305e-11
9508471	2096	4.641752607281724e-11
9508471	2097	4.627313116012388e-11
9508471	2098	4.612860440844635e-11
9508471	2099	4.598392500110293e-11
9508471	2100	4.583888130182956e-11
9508471	2101	4.569425393619042e-11
9508471	2102	4.554921023691705e-11
9508471	2103	4.540485348814016e-11
9508471	2104	4.52594697830655e-11
9508471	2105	4.511387097227981e-11
9508471	2106	4.4967966850162355e-11
9508471	2107	4.4822534572830364e-11
9508471	2108	4.574124412570768e-11
9508471	2109	5.424852234092725e-11
9508471	2110	5.563935423502642e-11
9508471	2111	5.882966336301365e-11
9508471	2112	5.900612637388392e-11
9508471	2113	5.914303768950191e-11
9508471	2114	5.883168258113969e-11
9508471	2115	5.86748982733809e-11
9508471	2116	5.851816253787945e-11
9508471	2117	5.838615702025152e-11
9508471	2118	5.8268563585262e-11
9508471	2119	5.815546655352222e-11
9508471	2120	5.802918562336501e-11
9508471	2121	5.7902682648602877e-11
9508471	2122	5.777790745842282e-11
9508471	2123	5.84644346823815e-11
9508471	2124	5.826424759325377e-11
9508471	2125	5.807732766927032e-11
9508471	2126	5.958075005585428e-11
9508471	2127	5.91702034591357e-11
9508471	2128	5.891993837270348e-11
9508471	2129	5.877449915647759e-11
9508471	2130	5.86493076326633e-11
9508471	2131	5.852673901074468e-11
9508471	2132	5.840421202218948e-11
9508471	2133	5.774990208262665e-11
9508471	2134	5.857558188493428e-11
9508471	2135	5.540730374509195e-11
9508471	2136	6.072658348399429e-11
9508471	2137	5.846547551646708e-11
9508471	2138	6.318577605579634e-11
9508471	2139	6.460709051081537e-11
9508471	2140	6.965231863498289e-11
9508471	2141	6.918368655739471e-11
9508471	2142	6.882071301728132e-11
9508471	2143	6.8747153803006e-11
9508471	2144	6.835368382418494e-11
9508471	2145	6.296969889962867e-11
9508471	2146	7.355396847152917e-11
9508471	2147	7.183927064335904e-11
9508471	2148	7.40312047775582e-11
9508471	2149	7.54169504624258e-11
9508471	2150	7.341988128573007e-11
9508471	2151	7.232101029153171e-11
9508471	2152	7.162237469771071e-11
9508471	2153	7.101485371974192e-11
9508471	2154	7.159080966934184e-11
9508471	2155	7.057993078873892e-11
9508471	2156	7.908451671312378e-11
9508471	2157	7.517426958703055e-11
9508471	2158	7.424486719864731e-11
9508471	2159	7.455858153093686e-11
9508471	2160	7.47790371291579e-11
9508471	2161	7.647913552455421e-11
9508471	2162	3.124806971754879e-5
9508471	2163	3.9072758227121085e-5
9508471	2164	4.325259578763507e-5
9508471	2165	4.600688043865375e-5
9508471	2166	4.672987779485993e-5
9508471	2167	4.936677942168899e-5
9508471	2168	4.924571476294659e-5
9508471	2169	8.270388207165524e-6
9508471	2170	1.4971477639846853e-6
9508471	2171	2.8531900397865684e-7
9508471	2172	5.459362739657081e-8
9508471	2173	1.0485832646622839e-8
9508471	2174	2.0785222432095907e-9
9508471	2175	4.534263797761895e-10
9508471	2176	1.4635678780017258e-10
9508471	2177	8.782568422516235e-11
9508471	2178	7.667132900790463e-11
9508471	2179	7.426324138970486e-11
9508471	2180	7.353602449189367e-11
9508471	2181	7.309361449436835e-11
9508471	2182	7.310374527946806e-11
9508471	2183	7.347395608592322e-11
9508471	2184	7.477657382182201e-11
9508471	2185	7.563456805304014e-11
9508471	2186	7.493096421118395e-11
9508471	2187	7.422202435991565e-11
9508471	2188	7.982396688088755e-11
9508471	2189	7.585373995588895e-11
9508471	2190	7.663679413294489e-11
9508471	2191	7.449060812625419e-11
9508471	2192	7.610578139916058e-11
9508471	2193	7.676643348775158e-11
9508471	2194	7.538128454775972e-11
9508471	2195	7.622773245952175e-11
9508471	2196	7.507199722978086e-11
9508471	2197	7.443227284520404e-11
9508471	2198	7.410754648828899e-11
9508471	2199	7.386814770971029e-11
9508471	2200	7.360297094027857e-11
9508471	2201	7.332450618902087e-11
9508471	2202	7.304257892970512e-11
9508471	2203	7.276167862668714e-11
9508471	2204	7.248443512075653e-11
9508471	2205	7.233639381931667e-11
9508471	2206	7.261480305942314e-11
9508471	2207	7.541341162653481e-11
9508471	2208	7.845384064619765e-11
9508471	2209	7.513193539532281e-11
9508471	2210	7.500555732065095e-11
9508471	2211	7.562911408243167e-11
9508471	2212	7.42771608108761e-11
9508471	2213	7.356493192389735e-11
9508471	2214	7.312415256643945e-11
9508471	2215	7.276809710354826e-11
9508471	2216	7.379849509270286e-11
9508471	2217	7.411375679833299e-11
9508471	2218	7.367729343288332e-11
9508471	2219	7.274805757795377e-11
9508471	2220	7.273200097746013e-11
9508471	2221	7.229179754819626e-11
9508471	2222	7.243489835717654e-11
9508471	2223	7.301725890584976e-11
9508471	2224	7.007663893610072e-11
9508471	2225	8.084927172191669e-11
9508471	2226	7.471065432973489e-11
9508471	2227	7.83354700550909e-11
9508471	2228	7.615978681041469e-11
9508471	2229	7.37935823558189e-11
9508471	2230	7.754251407643409e-11
9508471	2231	7.564543436089366e-11
9508471	2232	7.47449324656202e-11
9508471	2233	7.431023157922212e-11
9508471	2234	7.405471375010464e-11
9508471	2235	7.380190902850359e-11
9508471	2236	7.35303901100437e-11
9508471	2237	7.316358630049535e-11
9508471	2238	7.298094767405061e-11
9508471	2239	7.25692700376257e-11
9508471	2240	7.449803968162527e-11
9508471	2241	7.556482523041197e-11
9508471	2242	7.371586674409514e-11
9508471	2243	7.366325605051571e-11
9508471	2244	7.298023296797851e-11
9508471	2245	7.234358251340112e-11
9508471	2246	6.972605826049971e-11
9508471	2247	7.980503063942379e-11
9508471	2248	7.649152838906659e-11
9508471	2249	7.518241584847374e-11
9508471	2250	7.63420160421191e-11
9508471	2251	7.534794316255145e-11
9508471	2252	7.230650800327254e-11
9508471	2253	7.844623561847897e-11
9508471	2254	7.617617647781572e-11
9508471	2255	1.9339960999786854e-4
9508471	2256	2.498610410839319e-4
9508471	2257	2.805185504257679e-4
9508471	2258	3.0540552688762546e-4
9508471	2259	3.2971316250041127e-4
9508471	2260	3.540045872796327e-4
9508471	2261	3.7876408896408975e-4
9508471	2262	6.761008262401447e-5
9508471	2263	1.1770419405365828e-5
9508471	2264	2.016309281316353e-6
9508471	2265	3.418261371734843e-7
9508471	2266	5.777993905553558e-8
9508471	2267	9.805481759883605e-9
9508471	2268	1.715735331586643e-9
9508471	2269	3.5267316844667107e-10
9508471	2270	1.231126173228958e-10
9508471	2271	8.443543780822793e-11
9508471	2272	7.78886677377244e-11
9508471	2273	7.674363922127725e-11
9508471	2274	7.651005523579002e-11
9508471	2275	7.641611649011892e-11
9508471	2276	7.635048843157577e-11
9508471	2277	7.629055720492772e-11
9508471	2278	7.623390807509622e-11
9508471	2279	7.617368541490421e-11
9508471	2280	7.611353214365124e-11
9508471	2281	7.60532609112019e-11
9508471	2282	7.601765050768705e-11
9508471	2283	7.598280338250163e-11
9508471	2284	7.590537920432183e-11
9508471	2285	7.586158784489427e-11
9508471	2286	7.580665262185704e-11
9508471	2287	7.57946899687667e-11
9508471	2288	7.593060902255644e-11
9508471	2289	7.577259653057666e-11
9508471	2290	7.567648591111364e-11
9508471	2291	7.560532061523517e-11
9508471	2292	7.554012276811406e-11
9508471	2293	7.547562574927724e-11
9508471	2294	7.541049729109517e-11
9508471	2295	7.53452092383533e-11
9508471	2296	7.52794979130833e-11
9508471	2297	7.521335637639126e-11
9508471	2298	7.514720096191141e-11
9508471	2299	7.508045574144973e-11
9508471	2300	7.50127598925232e-11
9508471	2301	7.494499465465765e-11
9508471	2302	7.487668818306759e-11
9508471	2303	7.48086870228093e-11
9508471	2304	7.47403319789619e-11
9508471	2305	7.467069323974229e-11
9508471	2306	7.459940304377355e-11
9508471	2307	7.452760630854982e-11
9508471	2308	7.446353950113505e-11
9508471	2309	7.439715510315636e-11
9508471	2310	7.432926496520054e-11
9508471	2311	7.426072951011164e-11
9508471	2312	7.419162506572263e-11
9508471	2313	7.412231939341041e-11
9508471	2314	7.405243085401025e-11
9508471	2315	7.398214679765758e-11
9508471	2316	7.393764073215792e-11
9508471	2317	7.386201372749923e-11
9508471	2318	7.377828209476078e-11
9508471	2319	7.370001137152471e-11
9508471	2320	7.362267739896566e-11
9508471	2321	7.354808428949866e-11
9508471	2322	7.347804309443262e-11
9508471	2323	7.340564961433316e-11
9508471	2324	7.333204182780051e-11
9508471	2325	7.325776096855918e-11
9508471	2326	7.318309847015314e-11
9508471	2327	7.310810290483971e-11
9508471	2328	7.303253835022616e-11
9508471	2329	7.295657133976619e-11
9508471	2330	7.28802226901415e-11
9508471	2331	7.280358260697284e-11
9508471	2332	7.272647761791262e-11
9508471	2333	7.264891466185475e-11
9508471	2334	7.257083128875408e-11
9508471	2335	7.249240097095822e-11
9508471	2336	7.241338084718052e-11
9508471	2337	7.233402765649544e-11
9508471	2338	7.225431364332735e-11
9508471	2339	7.217425268546407e-11
9508471	2340	7.209395580520805e-11
9508471	2341	7.201297197445555e-11
9508471	2342	7.193150242112978e-11
9508471	2343	7.184969286200271e-11
9508471	2344	7.176746696924141e-11
9508471	2345	7.168475535390684e-11
9508471	2346	6.149620749056339e-4
9508471	2347	7.131018792279065e-4
9508471	2348	7.31998065020889e-4
9508471	2349	7.388197700493038e-4
9508471	2350	7.438422180712223e-4
9508471	2351	7.485804380849004e-4
9508471	2352	7.533347816206515e-4
9508471	2353	1.1493290367070585e-4
9508471	2354	1.7390872017131187e-5
9508471	2355	2.6242114472552203e-6
9508471	2356	4.0984448901326687e-7
9508471	2357	6.436393107378535e-8
9508471	2358	1.011509720427739e-8
9508471	2359	1.62634172795606e-9
9508471	2360	3.1065153227594067e-10
9508471	2361	1.0952889289983503e-10
9508471	2362	7.931570678021416e-11
9508471	2363	7.470915552865165e-11
9508471	2364	7.393828604929098e-11
9508471	2365	7.373979205027581e-11
9508471	2366	7.362728482451786e-11
9508471	2367	7.352711495212105e-11
9508471	2368	7.342860347536728e-11
9508471	2369	7.333012669308303e-11
9508471	2370	7.32311503104377e-11
9508471	2371	7.3131695144113e-11
9508471	2372	7.303193466645652e-11
9508471	2373	7.2931743977378e-11
9508471	2374	7.283107450462012e-11
9508471	2375	7.272994706486458e-11
9508471	2376	7.262802165231008e-11
9508471	2377	7.252609623975559e-11
9508471	2378	7.242372673799125e-11
9508471	2379	7.232070498019993e-11
9508471	2380	7.221712811089631e-11
9508471	2381	7.21128712299901e-11
9508471	2382	7.200816332098015e-11
9508471	2383	7.190284478930664e-11
9508471	2384	7.17976372799356e-11
9508471	2385	7.169159710329609e-11
9508471	2386	7.158536263762727e-11
9508471	2387	7.148032860060383e-11
9508471	2388	7.152727021786376e-11
9508471	2389	7.263722956452057e-11
9508471	2390	7.225420955991879e-11
9508471	2391	7.203257434973409e-11
9508471	2392	7.189771694671165e-11
9508471	2393	7.178548727670986e-11
9508471	2394	7.167808707686518e-11
9508471	2395	7.157149872760726e-11
9508471	2396	7.146461200591148e-11
9508471	2397	7.135742691177782e-11
9508471	2398	7.125035283994663e-11
9508471	2399	7.114207833947006e-11
9508471	2400	7.103305443845187e-11
9508471	2401	7.092372522610191e-11
9508471	2402	7.081368824657375e-11
9508471	2403	7.070382473939318e-11
9508471	2404	7.059319795388319e-11
9508471	2405	7.048164135659007e-11
9508471	2406	7.036965454787492e-11
9508471	2407	7.025749426681216e-11
9508471	2408	7.014531316906769e-11
9508471	2409	7.003234103741818e-11
9508471	2410	6.991877216089293e-11
9508471	2411	6.980462735617365e-11
9508471	2412	6.96899898899872e-11
9508471	2413	6.957503323468117e-11
9508471	2414	6.945951452896892e-11
9508471	2415	6.934354479515292e-11
9508471	2416	6.922698525535509e-11
9508471	2417	6.911019673205843e-11
9508471	2418	6.899287391393116e-11
9508471	2419	6.887516945663918e-11
9508471	2420	6.8757124993545915e-11
9508471	2421	6.843844241322117e-11
9508471	2422	6.928452256360629e-11
9508471	2423	6.907048544224637e-11
9508471	2424	6.89002466192079e-11
9508471	2425	6.876790803467259e-11
9508471	2426	6.864565860187355e-11
9508471	2427	6.852560879844205e-11
9508471	2428	6.840573246735815e-11
9508471	2429	6.830340459895723e-11
9508471	2430	6.818019065990555e-11
9508471	2431	6.854675160816726e-11
9508471	2432	6.94649754384713e-11
9508471	2433	6.948909503368128e-11
9508471	2434	6.936376473198891e-11
9508471	2435	6.92459978246518e-11
9508471	2436	6.983964101481277e-11
9508471	2437	2.9224323225207627e-4
9508471	2438	3.358059038873762e-4
9508471	2439	3.4402962774038315e-4
9508471	2440	3.471716772764921e-4
9508471	2441	3.4959547338075936e-4
9508471	2442	3.5175360972061753e-4
9508471	2443	3.538301680237055e-4
9508471	2444	5.0275302783120424e-5
9508471	2445	6.831936389062321e-6
9508471	2446	9.984875077861943e-7
9508471	2447	1.5008343723366124e-7
9508471	2448	2.2747627781427582e-8
9508471	2449	3.4990517150390588e-9
9508471	2450	5.895037236136602e-10
9508471	2451	1.5012061038710556e-10
9508471	2452	8.375949239747271e-11
9508471	2453	7.367982612915824e-11
9508471	2454	7.206334834419792e-11
9508471	2455	7.170608551376745e-11
9508471	2456	7.154434683576127e-11
9508471	2457	7.141162661206124e-11
9508471	2458	7.128373585851833e-11
9508471	2459	7.115798228429782e-11
9508471	2460	7.109139665839592e-11
9508471	2461	7.111275457383215e-11
9508471	2462	7.108699739966085e-11
9508471	2463	7.207229257844006e-11
9508471	2464	7.16667489242262e-11
9508471	2465	7.144933256153507e-11
9508471	2466	7.126221140962841e-11
9508471	2467	6.867975632651735e-11
9508471	2468	7.014909486624532e-11
9508471	2469	7.32846144879673e-11
9508471	2470	7.370505594739285e-11
9508471	2471	7.376123323243888e-11
9508471	2472	7.361810466788299e-11
9508471	2473	7.357579129285696e-11
9508471	2474	7.341205421340646e-11
9508471	2475	7.326576845212429e-11
9508471	2476	7.313044614321029e-11
9508471	2477	7.299919002612398e-11
9508471	2478	7.286776737558398e-11
9508471	2479	7.275505892190282e-11
9508471	2480	7.264335660783772e-11
9508471	2481	7.252880240837811e-11
9508471	2482	7.24344820235423e-11
9508471	2483	7.235761989576872e-11
9508471	2484	7.222653725103001e-11
9508471	2485	7.210565478033004e-11
9508471	2486	7.207968943934162e-11
9508471	2487	7.265465312711328e-11
9508471	2488	7.235836235741644e-11
9508471	2489	7.215669728388718e-11
9508471	2490	7.270537644155084e-11
9508471	2491	7.360227705088818e-11
9508471	2492	7.327407430812727e-11
9508471	2493	7.321365042001204e-11
9508471	2494	7.302251858742892e-11
9508471	2495	7.286998088273933e-11
9508471	2496	7.273440183475088e-11
9508471	2497	7.291457021496583e-11
9508471	2498	7.351217551354594e-11
9508471	2499	7.318038536263671e-11
9508471	2500	7.296593884653646e-11
9508471	2501	7.291071218995526e-11
9508471	2502	7.27543164602551e-11
9508471	2503	6.926213769187228e-11
9508471	2504	6.93774204751918e-11
9508471	2505	7.579790961553812e-11
9508471	2506	7.893703746209013e-11
9508471	2507	7.597757145649808e-11
9508471	2508	7.534844970180643e-11
9508471	2509	8.09753791797263e-11
9508471	2510	7.672580626394421e-11
9508471	2511	7.19571069396352e-11
9508471	2512	8.414276220225503e-11
9508471	2513	8.315131916347696e-11
9508471	2514	8.253481925679651e-11
9508471	2515	8.208649038277116e-11
9508471	2516	8.169082077458256e-11
9508471	2517	8.130797424232838e-11
9508471	2518	8.093049147506193e-11
9508471	2519	8.05535985137773e-11
9508471	2520	8.018784247720845e-11
9508471	2521	8.105310173034397e-11
9508471	2522	8.137453905154857e-11
9508471	2523	8.224931846712025e-11
9508471	2524	8.171827103886642e-11
9508471	2525	8.098977044568301e-11
9508471	2526	8.053029076915408e-11
9508471	2527	8.017487368450205e-11
9508471	2528	1.47718790685758e-4
9508471	2529	1.7799776105675846e-4
9508471	2530	1.883846998680383e-4
9508471	2531	1.7179749556817114e-4
9508471	2532	1.3911060523241758e-4
9508471	2533	1.3349165965337306e-4
9508471	2534	1.3984838733449578e-4
9508471	2535	2.2350450308294967e-5
9508471	2536	3.7932570648990804e-6
9508471	2537	6.597986157430569e-7
9508471	2538	1.1825283507960194e-7
9508471	2539	2.0945995160559505e-8
9508471	2540	3.7416678644319745e-9
9508471	2541	7.119054235005251e-10
9508471	2542	1.8847570726343577e-10
9508471	2543	9.91315779463875e-11
9508471	2544	8.387091021688775e-11
9508471	2545	8.139045687416413e-11
9508471	2546	8.097294362796603e-11
9508471	2547	8.084530267460366e-11
9508471	2548	8.073640367367574e-11
9508471	2549	8.06970948397101e-11
9508471	2550	8.097636450266066e-11
9508471	2551	8.098721693272637e-11
9508471	2552	8.079663327276165e-11
9508471	2553	8.122349320904831e-11
9508471	2554	8.091359526840591e-11
9508471	2555	8.006127011350728e-11
9508471	2556	8.841830045902555e-11
9508471	2557	8.621599267844005e-11
9508471	2558	8.432887721454563e-11
9508471	2559	8.282104863033268e-11
9508471	2560	8.230288672805841e-11
9508471	2561	8.179897037496886e-11
9508471	2562	8.24994517145683e-11
9508471	2563	8.11740882844525e-11
9508471	2564	7.766812193388262e-11
9508471	2565	9.014282376096361e-11
9508471	2566	8.612487112369394e-11
9508471	2567	8.653074784481518e-11
9508471	2568	8.450558308670253e-11
9508471	2569	8.123383909985904e-11
9508471	2570	8.662362493971898e-11
9508471	2571	8.655078043151576e-11
9508471	2572	8.997539518995623e-11
9508471	2573	8.829469100302134e-11
9508471	2574	8.681728946857703e-11
9508471	2575	8.537620610482577e-11
9508471	2576	8.534991463582386e-11
9508471	2577	8.929241374078245e-11
9508471	2578	8.726395300806544e-11
9508471	2579	8.594557704411088e-11
9508471	2580	8.523840661078808e-11
9508471	2581	8.47880793353184e-11
9508471	2582	8.486152058839735e-11
9508471	2583	8.413480329094725e-11
9508471	2584	8.666704159887573e-11
9508471	2585	8.491118919096152e-11
9508471	2586	8.388977013051857e-11
9508471	2587	8.32744775913774e-11
9508471	2588	8.277963037262026e-11
9508471	2589	8.211864521712187e-11
9508471	2590	8.385817734657408e-11
9508471	2591	8.303727844216624e-11
9508471	2592	8.180876115426727e-11
9508471	2593	8.185205985222765e-11
9508471	2594	8.258319722509455e-11
9508471	2595	8.206996193749205e-11
9508471	2596	8.206011564704241e-11
9508471	2597	8.20443019078354e-11
9508471	2598	8.198647316604024e-11
9508471	2599	8.191444744731768e-11
9508471	2600	8.307726728773446e-11
9508471	2601	8.215695485036534e-11
9508471	2602	8.351085795110791e-11
9508471	2603	8.248095262342048e-11
9508471	2604	8.244906146703812e-11
9508471	2605	8.207713675378869e-11
9508471	2606	8.178189375707134e-11
9508471	2607	8.179517480000342e-11
9508471	2608	8.179135146946237e-11
9508471	2609	8.233458359541146e-11
9508471	2610	8.199698559030466e-11
9508471	2611	8.173889343154883e-11
9508471	2612	8.168905829553097e-11
9508471	2613	8.338359169801635e-11
9508471	2614	8.247042632136825e-11
9508471	2615	8.171829879444203e-11
9508471	2616	8.391916328509552e-11
9508471	2617	8.250829186540187e-11
9508471	2618	8.321806438393864e-11
9508471	2619	8.242776600164703e-11
9508471	2620	4.192535416223109e-4
9508471	2621	5.03219198435545e-4
9508471	2622	5.270929541438818e-4
9508471	2623	5.361441872082651e-4
9508471	2624	5.413136095739901e-4
9508471	2625	5.456355283968151e-4
9508471	2626	5.498180980794132e-4
9508471	2627	9.054482507053763e-5
9508471	2628	1.489344776928192e-5
9508471	2629	2.4478072191413958e-6
9508471	2630	4.019270534172392e-7
9508471	2631	6.600862434424926e-8
9508471	2632	1.0893414170709548e-8
9508471	2633	1.8556514103096333e-9
9508471	2634	3.7472408509486854e-10
9508471	2635	1.3219547678744448e-10
9508471	2636	9.248377064174917e-11
9508471	2637	8.591145156389146e-11
9508471	2638	8.476373075660959e-11
9508471	2639	8.450388999658998e-11
9508471	2640	8.438864190773998e-11
9508471	2641	8.429711095825354e-11
9508471	2642	8.420915353912761e-11
9508471	2643	8.412134877566757e-11
9508471	2644	8.403353707331362e-11
9508471	2645	8.394417799761911e-11
9508471	2646	8.38539376823988e-11
9508471	2647	8.376232346618551e-11
9508471	2648	8.366993903274889e-11
9508471	2649	8.358858050172557e-11
9508471	2650	8.349348296077252e-11
9508471	2651	8.340005769325032e-11
9508471	2652	8.330637568665367e-11
9508471	2653	8.321023037272113e-11
9508471	2654	8.312781019093052e-11
9508471	2655	8.302934728643407e-11
9508471	2656	8.293263298320142e-11
9508471	2657	8.283523866836617e-11
9508471	2658	8.274786411632817e-11
9508471	2659	8.265741563429074e-11
9508471	2660	8.256527406214076e-11
9508471	2661	8.247243166170648e-11
9508471	2662	8.237895088303304e-11
9508471	2663	8.228503295404366e-11
9508471	2664	8.219055991354196e-11
9508471	2665	8.20956219671487e-11
9508471	2666	8.200017748150046e-11
9508471	2667	8.190420563991552e-11
9508471	2668	8.18077411368634e-11
9508471	2669	8.171072846119287e-11
9508471	2670	8.161331332967592e-11
9508471	2671	8.151530145328323e-11
9508471	2672	8.141677609874165e-11
9508471	2673	8.131790379950488e-11
9508471	2674	8.121840006092285e-11
9508471	2675	8.111842447755535e-11
9508471	2676	8.10178105159487e-11
9508471	2677	8.091679409849561e-11
9508471	2678	8.081524338621193e-11
9508471	2679	8.071320695135498e-11
9508471	2680	8.061058071051619e-11
9508471	2681	8.050761446387611e-11
9508471	2682	8.040392657227002e-11
9508471	2683	8.029973214140895e-11
9508471	2684	8.019482994336968e-11
9508471	2685	8.008949059501447e-11
9508471	2686	7.998367940187379e-11
9508471	2687	7.987742411952325e-11
9508471	2688	7.977071780906897e-11
9508471	2689	7.966376169843414e-11
9508471	2690	7.955593822606133e-11
9508471	2691	7.944751800881278e-11
9508471	2692	7.933857737452144e-11
9508471	2693	7.922922734548976e-11
9508471	2694	7.911941934946043e-11
9508471	2695	7.900904930302488e-11
9508471	2696	7.889797148941113e-11
9508471	2697	7.878641489211802e-11
9508471	2698	7.867419909990403e-11
9508471	2699	7.856165717967656e-11
9508471	2700	7.844846994231602e-11
9508471	2701	7.833482473795783e-11
9508471	2702	7.822070768881417e-11
9508471	2703	7.810598001700697e-11
9508471	2704	7.799082907267163e-11
9508471	2705	7.787549077820088e-11
9508471	2706	7.775927124420434e-11
9508471	2707	7.76423300652418e-11
9508471	2708	7.752471581357057e-11
9508471	2709	7.740691421176393e-11
9508471	2710	7.728868933742916e-11
9508471	2711	8.224080083891749e-4
9508471	2712	9.428423945792019e-4
9508471	2713	9.643069352023304e-4
9508471	2714	9.72232548519969e-4
9508471	2715	9.783456334844232e-4
9508471	2716	9.84272570349276e-4
9508471	2717	9.901993907988071e-4
9508471	2718	1.349822705378756e-4
9508471	2719	1.8361628463026136e-5
9508471	2720	2.4762409793765983e-6
9508471	2721	3.366452574482537e-7
9508471	2722	4.490939531365257e-8
9508471	2723	5.937218716667303e-9
9508471	2724	8.308738697060392e-10
9508471	2725	1.7668917717816868e-10
9508471	2726	9.222084901283623e-11
9508471	2727	8.05804034609281e-11
9508471	2728	7.886465785977848e-11
9508471	2729	7.851370248390666e-11
9508471	2730	7.834891069258276e-11
9508471	2731	7.820909891931294e-11
9508471	2732	7.80721043369681e-11
9508471	2733	7.793545669931845e-11
9508471	2734	7.779789312767349e-11
9508471	2735	7.765964260553204e-11
9508471	2736	7.752012226580618e-11
9508471	2737	7.738073376506449e-11
9508471	2738	7.724248324292304e-11
9508471	2739	7.710398292060106e-11
9508471	2740	7.696365073028844e-11
9508471	2741	7.682224301142071e-11
9508471	2742	7.667970425284665e-11
9508471	2743	7.653680467178958e-11
9508471	2744	7.639313487350918e-11
9508471	2745	7.624957609753125e-11
9508471	2746	7.610632957177899e-11
9508471	2747	7.596151485600444e-11
9508471	2748	7.581608951756635e-11
9508471	2749	7.567146215192722e-11
9508471	2750	7.552541231303778e-11
9508471	2751	7.537842572347131e-11
9508471	2752	7.523322242963815e-11
9508471	2753	7.508611093998141e-11
9508471	2754	7.531259643700494e-11
9508471	2755	7.510964766810346e-11
9508471	2756	7.539681379231666e-11
9508471	2757	7.529749046497614e-11
9508471	2758	7.539259494482309e-11
9508471	2759	7.518495548364257e-11
9508471	2760	7.501290560929519e-11
9508471	2761	7.485853603661496e-11
9508471	2762	7.470823265576243e-11
9508471	2763	7.455876888107227e-11
9508471	2764	7.440890265053568e-11
9508471	2765	7.425806497485254e-11
9508471	2766	7.410662361539977e-11
9508471	2767	7.395515450037138e-11
9508471	2768	7.380385885769059e-11
9508471	2769	7.365102278056312e-11
9508471	2770	7.349739566953062e-11
9508471	2771	7.334288731897232e-11
9508471	2772	7.318808059597615e-11
9508471	2773	7.303303101169334e-11
9508471	2774	7.287919573384372e-11
9508471	2775	7.272422247739385e-11
9508471	2776	7.256815287570717e-11
9508471	2777	7.241143795688743e-11
9508471	2778	7.225418874323708e-11
9508471	2779	7.209782770800643e-11
9508471	2780	7.193998174948035e-11
9508471	2781	7.178144190156388e-11
9508471	2782	7.162169468610813e-11
9508471	2783	7.146126052015589e-11
9508471	2784	7.130141616018548e-11
9508471	2785	7.114078770520393e-11
9508471	2786	7.097934739963563e-11
9508471	2787	7.08176989272502e-11
9508471	2788	7.065509982639995e-11
9508471	2789	7.049434647132813e-11
9508471	2790	7.033186533167424e-11
9508471	2791	7.016845438023722e-11
9508471	2792	7.000398871692681e-11
9508471	2793	6.98386279363028e-11
9508471	2794	6.967486310127669e-11
9508471	2795	6.950965497631856e-11
9508471	2796	6.934371132860662e-11
9508471	2797	7.079063030213106e-11
9508471	2798	7.122352013722022e-11
9508471	2799	7.090100728746052e-11
9508471	2800	7.067095519897038e-11
9508471	2801	7.049200112518861e-11
9508471	2802	4.1401380440220237e-4
9508471	2803	4.718095005955547e-4
9508471	2804	4.8169505316764116e-4
9508471	2805	4.85175201902166e-4
9508471	2806	4.8781270743347704e-4
9508471	2807	4.903583903796971e-4
9508471	2808	4.90420323330909e-4
9508471	2809	6.487895734608173e-5
9508471	2810	8.518386493960861e-6
9508471	2811	1.1254825267315027e-6
9508471	2812	1.4891926980453718e-7
9508471	2813	1.973275232103333e-8
9508471	2814	2.6624367155392292e-9
9508471	2815	4.1089676106054185e-10
9508471	2816	1.1439876823615691e-10
9508471	2817	7.52468157227959e-11
9508471	2818	7.001253049532252e-11
9508471	2819	6.919306794195279e-11
9508471	2820	6.893729337376087e-11
9508471	2821	6.875424535257579e-11
9508471	2822	6.858034973244997e-11
9508471	2823	6.84072520851231e-11
9508471	2824	6.82339115765096e-11
9508471	2825	6.806003677306549e-11
9508471	2826	6.78858358416079e-11
9508471	2827	6.771092020407821e-11
9508471	2828	6.753557435512647e-11
9508471	2829	6.735983992811612e-11
9508471	2830	6.718380018977399e-11
9508471	2831	6.700759391797817e-11
9508471	2832	6.683099906812373e-11
9508471	2833	6.665466095734374e-11
9508471	2834	6.64773583403111e-11
9508471	2835	6.629954918402348e-11
9508471	2836	6.612150410534312e-11
9508471	2837	6.594310514307367e-11
9508471	2838	6.576452576956271e-11
9508471	2839	6.558525944555527e-11
9508471	2840	6.540579883251851e-11
9508471	2841	6.522579698575726e-11
9508471	2842	6.5045434316513e-11
9508471	2843	6.48648426637699e-11
9508471	2844	6.468363344946937e-11
9508471	2845	6.450223688503343e-11
9508471	2846	6.432054888705352e-11
9508471	2847	6.413845843322719e-11
9508471	2848	6.395602797359956e-11
9508471	2849	6.377329914153407e-11
9508471	2850	6.359027193703071e-11
9508471	2851	6.340689084893825e-11
9508471	2852	6.322330159402867e-11
9508471	2853	6.303928906659095e-11
9508471	2854	6.28548463277312e-11
9508471	2855	6.267025787209946e-11
9508471	2856	6.248539186071156e-11
9508471	2857	6.273704472592456e-11
9508471	2858	6.255022194645576e-11
9508471	2859	6.23513810027454e-11
9508471	2860	6.216043652029768e-11
9508471	2861	6.197350965742032e-11
9508471	2862	6.17873530117663e-11
9508471	2863	6.160114085496105e-11
9508471	2864	6.141475522580819e-11
9508471	2865	6.122799489638453e-11
9508471	2866	6.104105415571937e-11
9508471	2867	6.089355408800401e-11
9508471	2868	6.154870363372922e-11
9508471	2869	6.130804197646e-11
9508471	2870	6.109017458566512e-11
9508471	2871	6.089537207820683e-11
9508471	2872	6.07065370195059e-11
9508471	2873	6.051875667267836e-11
9508471	2874	6.033100408142644e-11
9508471	2875	6.014301556778179e-11
9508471	2876	5.995477031506269e-11
9508471	2877	5.976635158999599e-11
9508471	2878	5.957769000364266e-11
9508471	2879	5.938895902835029e-11
9508471	2880	5.919983253610539e-11
9508471	2881	5.901040767142263e-11
9508471	2882	5.8821045256785e-11
9508471	2883	5.863132895855827e-11
9508471	2884	5.844139061572662e-11
9508471	2885	5.825135512838031e-11
9508471	2886	5.8061232904860205e-11
9508471	2887	5.787077761443271e-11
9508471	2888	5.7680228648937515e-11
9508471	2889	5.7489388249898354e-11
9508471	2890	5.729843335910978e-11
9508471	2891	5.710736744601874e-11
9508471	2892	5.6916193980072194e-11
9508471	2893	6.02523039560765e-4
9508471	2894	5.316832102835178e-4
9508471	2895	5.090257618576288e-4
9508471	2896	4.328917129896581e-4
9508471	2897	4.014805017504841e-4
9508471	2898	3.886327613145113e-4
9508471	2899	3.872253291774541e-4
9508471	2900	5.317143950378522e-5
9508471	2901	7.285093488462735e-6
9508471	2902	1.051589038070233e-6
9508471	2903	1.533537101749971e-7
9508471	2904	2.2272772071119107e-8
9508471	2905	6.1134075579616365e-9
9508471	2906	8.424571040777096e-10
9508471	2907	1.8803314461024456e-10
9508471	2908	9.049379995351714e-11
9508471	2909	9.931799827000987e-11
9508471	2910	9.572607984065229e-11
9508471	2911	9.82960102202668e-11
9508471	2912	9.961866054286617e-11
9508471	2913	9.631757197370305e-11
9508471	2914	9.71851765729781e-11
9508471	2915	9.757437913204825e-11
9508471	2916	9.924642357939106e-11
9508471	2917	9.700946990154335e-11
9508471	2918	9.626922176098063e-11
9508471	2919	9.567699410517605e-11
9508471	2920	9.476101847649687e-11
9508471	2921	9.402116585288667e-11
9508471	2922	9.594262884160543e-11
9508471	2923	9.446815552038856e-11
9508471	2924	9.70679786549411e-11
9508471	2925	1.0012224382904833e-10
9508471	2926	9.510263410117403e-11
9508471	2927	9.910202519725075e-11
9508471	2928	9.694501451606996e-11
9508471	2929	9.846302245763994e-11
9508471	2930	9.649159943281305e-11
9508471	2931	9.563741465434816e-11
9508471	2932	9.488487079378771e-11
9508471	2933	9.413127916024777e-11
9508471	2934	9.341843965060548e-11
9508471	2935	9.279414736607094e-11
9508471	2936	9.221970409534208e-11
9508471	2937	9.212500901023546e-11
9508471	2938	9.21604320636149e-11
9508471	2939	9.205207429641149e-11
9508471	2940	9.205550904889392e-11
9508471	2941	9.209624035610986e-11
9508471	2942	9.204786932670572e-11
9508471	2943	9.395507288845195e-11
9508471	2944	9.56259377238311e-11
9508471	2945	9.356947855421183e-11
9508471	2946	9.217897278812615e-11
9508471	2947	9.370562659150039e-11
9508471	2948	9.457270383483873e-11
9508471	2949	9.320255678346712e-11
9508471	2950	9.419658109077744e-11
9508471	2951	9.23428139509852e-11
9508471	2952	9.227860142679845e-11
9508471	2953	9.236132691992083e-11
9508471	2954	9.199811745741471e-11
9508471	2955	9.20087617206633e-11
9508471	2956	9.200370326700735e-11
9508471	2957	9.193748540248237e-11
9508471	2958	9.185147087364953e-11
9508471	2959	9.176040483005465e-11
9508471	2960	9.166817305228392e-11
9508471	2961	9.157556657424237e-11
9508471	2962	9.14827241738081e-11
9508471	2963	9.138979156775306e-11
9508471	2964	9.129657446704798e-11
9508471	2965	9.120971339315886e-11
9508471	2966	9.116848942447575e-11
9508471	2967	9.23477752601265e-11
9508471	2968	9.222413110965277e-11
9508471	2969	9.18437687014162e-11
9508471	2970	9.243118770374537e-11
9508471	2971	9.191788302720383e-11
9508471	2972	9.176765597418424e-11
9508471	2973	9.238154685675681e-11
9508471	2974	9.186681970696498e-11
9508471	2975	9.167137882126752e-11
9508471	2976	9.159592528895644e-11
9508471	2977	9.150846747019159e-11
9508471	2978	9.143646950704465e-11
9508471	2979	9.133549472295499e-11
9508471	2980	9.123626854012912e-11
9508471	2981	9.114649313080037e-11
9508471	2982	9.105698139943996e-11
9508471	2983	9.096449288259478e-11
9508471	2984	9.087102598170915e-11
9508471	2985	5.162632442079484e-4
9508471	2986	6.037618150003254e-4
9508471	2987	6.215422763489187e-4
9508471	2988	4.218731774017215e-4
9508471	2989	3.929355589207262e-4
9508471	2990	4.0902430191636086e-4
9508471	2991	3.284867270849645e-4
9508471	2992	5.701226837118156e-5
9508471	2993	1.0598213521006983e-5
9508471	2994	1.990689952435787e-6
9508471	2995	3.714867204962502e-7
9508471	2996	6.836031474222182e-8
9508471	2997	1.2054406361983183e-8
9508471	2998	2.144937560899507e-9
9508471	2999	4.402050390872603e-10
9508471	3000	1.528206172718427e-10
9508471	3001	1.0519873167025295e-10
9508471	3002	9.743109097293257e-11
9508471	3003	9.59969256864035e-11
9508471	3004	9.566002157068709e-11
9508471	3005	9.553354635150058e-11
9508471	3006	9.543533324718467e-11
9508471	3007	9.533981937259739e-11
9508471	3008	9.524356303636239e-11
9508471	3009	9.514686954981144e-11
9508471	3010	9.50494682960823e-11
9508471	3011	9.495158131977988e-11
9508471	3012	9.485318086532857e-11
9508471	3013	9.475504408884561e-11
9508471	3014	9.465740691272373e-11
9508471	3015	9.457629124298705e-11
9508471	3016	9.450637494801128e-11
9508471	3017	9.43918554430212e-11
9508471	3018	9.428550995504992e-11
9508471	3019	9.418259921956107e-11
9508471	3020	9.4080354617887e-11
9508471	3021	9.397681244305289e-11
9508471	3022	9.38720351451039e-11
9508471	3023	9.376650150771937e-11
9508471	3024	9.36834429476896e-11
9508471	3025	9.358748498389247e-11
9508471	3026	9.348191665203842e-11
9508471	3027	9.337708384293819e-11
9508471	3028	9.326955874300324e-11
9508471	3029	9.315995197489713e-11
9508471	3030	9.305067133480449e-11
9508471	3031	9.293972536017492e-11
9508471	3032	9.285024138439013e-11
9508471	3033	9.27491417002102e-11
9508471	3034	9.264261580099742e-11
9508471	3035	9.253067756453959e-11
9508471	3036	9.243050075324888e-11
9508471	3037	9.23374710026792e-11
9508471	3038	9.223583008477476e-11
9508471	3039	9.215440910370631e-11
9508471	3040	9.215990470767821e-11
9508471	3041	9.199919992486372e-11
9508471	3042	9.186097715829789e-11
9508471	3043	9.283192270448382e-11
9508471	3044	9.25454296529793e-11
9508471	3045	9.22319928764459e-11
9508471	3046	9.212411389292186e-11
9508471	3047	9.208862838949727e-11
9508471	3048	9.217371310654698e-11
9508471	3049	9.194158628877958e-11
9508471	3050	9.175953052942276e-11
9508471	3051	9.163921704802291e-11
9508471	3052	9.151764762682646e-11
9508471	3053	9.139064505170325e-11
9508471	3054	9.126631395073304e-11
9508471	3055	9.12097827820979e-11
9508471	3056	9.106830567429114e-11
9508471	3057	9.093471808885312e-11
9508471	3058	9.080844409758981e-11
9508471	3059	9.06816219337081e-11
9508471	3060	9.059628047758395e-11
9508471	3061	9.045202781221562e-11
9508471	3062	9.031465852959997e-11
9508471	3063	9.018109176084366e-11
9508471	3064	9.00472543752251e-11
9508471	3065	8.993427530468168e-11
9508471	3066	8.979159082933563e-11
9508471	3067	8.964820552570529e-11
9508471	3068	8.952814878337989e-11
9508471	3069	8.94109647431307e-11
9508471	3070	8.928960348875137e-11
9508471	3071	8.916644506085092e-11
9508471	3072	8.904250253793933e-11
9508471	3073	8.89179563312581e-11
9508471	3074	8.879272317408038e-11
9508471	3075	8.866683082198179e-11
9508471	3076	7.578546064905822e-4
9508471	3077	8.707070373930037e-4
9508471	3078	8.914353093132377e-4
9508471	3079	8.990543428808451e-4
9508471	3080	9.038829011842608e-4
9508471	3081	9.091438259929419e-4
9508471	3082	9.130327380262315e-4
9508471	3083	1.3842537009622902e-4
9508471	3084	2.1055924662505277e-05
9508471	3085	3.1999168186302995e-6
9508471	3086	4.784128577739466e-7
9508471	3087	7.244527466809814e-8
9508471	3088	1.1043518988174128e-8
9508471	3089	1.7486566639135503e-9
9508471	3090	3.3983155178773927e-10
9508471	3091	1.2799931947693466e-10
9508471	3092	9.59345797246769e-11
9508471	3093	9.097185504902683e-11
9508471	3094	9.063008676868378e-11
9508471	3095	9.024093972076486e-11
9508471	3096	9.000968026473544e-11
9508471	3097	8.989012312277112e-11
9508471	3098	8.971894061016172e-11
9508471	3099	8.954081226475452e-11
9508471	3100	8.953662811173047e-11
9508471	3101	8.932597023170175e-11
9508471	3102	8.912892646151249e-11
9508471	3103	8.896194197971496e-11
9508471	3104	8.882503066409697e-11
9508471	3105	8.868090983771282e-11
9508471	3106	8.853351385340602e-11
9508471	3107	8.838436926783544e-11
9508471	3108	8.823466957075254e-11
9508471	3109	8.808423435091584e-11
9508471	3110	8.793345218638393e-11
9508471	3111	8.7783322277879e-11
9508471	3112	8.825242620025264e-11
9508471	3113	8.794817651924802e-11
9508471	3114	8.990602706759887e-11
9508471	3115	8.932753148283012e-11
9508471	3116	8.897090009174491e-11
9508471	3117	8.884246116558359e-11
9508471	3118	8.910882448587287e-11
9508471	3119	8.870242734770883e-11
9508471	3120	8.690890368479032e-11
9508471	3121	8.523357020173705e-11
9508471	3122	9.321789173899475e-11
9508471	3123	9.274751799903669e-11
9508471	3124	9.271914486186361e-11
9508471	3125	9.282723201220477e-11
9508471	3126	9.285706231709767e-11
9508471	3127	9.260443800673812e-11
9508471	3128	9.241989812336371e-11
9508471	3129	9.227883041029727e-11
9508471	3130	9.212765966770675e-11
9508471	3131	9.197135414362734e-11
9508471	3132	9.18173176378545e-11
9508471	3133	9.179314947038719e-11
9508471	3134	9.168396597480921e-11
9508471	3135	9.152718860594433e-11
9508471	3136	9.134863698800899e-11
9508471	3137	9.118852895007024e-11
9508471	3138	9.102645720515667e-11
9508471	3139	9.0864898938392e-11
9508471	3140	9.070350720508102e-11
9508471	3141	9.05432881448398e-11
9508471	3142	9.03829164289327e-11
9508471	3143	9.024998803841555e-11
9508471	3144	9.008068596605412e-11
9508471	3145	8.993919498045955e-11
9508471	3146	8.980159671434507e-11
9508471	3147	8.966000858423584e-11
9508471	3148	8.951657470834817e-11
9508471	3149	8.937257878205429e-11
9508471	3150	8.922796529420296e-11
9508471	3151	8.908313670064061e-11
9508471	3152	8.893795422348916e-11
9508471	3153	8.879108559511906e-11
9508471	3154	8.86435924662976e-11
9508471	3155	8.84958356595078e-11
9508471	3156	8.834787762479479e-11
9508471	3157	8.819920488400967e-11
9508471	3158	8.805003948175738e-11
9508471	3159	8.790021488458422e-11
9508471	3160	8.774951598677916e-11
9508471	3161	8.759847708317281e-11
9508471	3162	8.744735491283961e-11
9508471	3163	8.729489353598296e-11
9508471	3164	8.714177990309935e-11
9508471	3165	8.698822218100588e-11
9508471	3166	8.683408159182449e-11
9508471	3167	3.1842270982451737e-4
9508471	3168	3.6438353708945215e-4
9508471	3169	3.7257952499203384e-4
9508471	3170	3.7556170718744397e-4
9508471	3171	3.7783393054269254e-4
9508471	3172	3.80016746930778e-4
9508471	3173	3.8219435373321176e-4
9508471	3174	5.1375005568843335e-5
9508471	3175	6.860550911369501e-6
9508471	3176	9.097856832340767e-7
9508471	3177	1.2057998333148134e-7
9508471	3178	1.61474904558645e-8
9508471	3179	2.242073415814616e-9
9508471	3180	3.7997158197633496e-10
9508471	3181	1.2566434004490645e-10
9508471	3182	9.086973534744303e-11
9508471	3183	8.598338707699327e-11
9508471	3184	8.51741593921318e-11
9508471	3185	8.491725378423354e-11
9508471	3186	8.473707152623078e-11
9508471	3187	8.456633310283124e-11
9508471	3188	8.439634407997332e-11
9508471	3189	8.422601505131411e-11
9508471	3190	8.40551517278243e-11
9508471	3191	8.388344185927821e-11
9508471	3192	8.371325160849707e-11
9508471	3193	8.359263281576546e-11
9508471	3194	8.380559440857027e-11
9508471	3195	8.612188739931526e-11
9508471	3196	8.555409158894633e-11
9508471	3197	8.521257310878383e-11
9508471	3198	8.500091602803295e-11
9508471	3199	8.553346225737002e-11
9508471	3200	8.636785731042096e-11
9508471	3201	9.047989441013371e-11
9508471	3202	8.945442303565088e-11
9508471	3203	9.0651951223375e-11
9508471	3204	1.0061160238272748e-10
9508471	3205	9.711696724590269e-11
9508471	3206	9.882020202134356e-11
9508471	3207	9.720857452322207e-11
9508471	3208	9.625716196337564e-11
9508471	3209	9.55092671617308e-11
9508471	3210	8.861331113330095e-11
9508471	3211	1.0101294800612948e-10
9508471	3212	1.0162327923612935e-10
9508471	3213	1.0016280860281057e-10
9508471	3214	1.0002543932019492e-10
9508471	3215	9.93242849078868e-11
9508471	3216	1.0032524810910104e-10
9508471	3217	1.0453952981048786e-10
9508471	3218	1.0135316891313195e-10
9508471	3219	1.1063371746500295e-10
9508471	3220	1.0711474068836324e-10
9508471	3221	1.052497880515979e-10
9508471	3222	1.0429408725531886e-10
9508471	3223	1.0353946866548114e-10
9508471	3224	1.0252572402169591e-10
9508471	3225	1.0863198535160379e-10
9508471	3226	1.0612149353717015e-10
9508471	3227	1.108875907762652e-10
9508471	3228	1.0945802597639442e-10
9508471	3229	1.0475381673202833e-10
9508471	3230	1.0991313414976389e-10
9508471	3231	1.0788724080779133e-10
9508471	3232	1.0844135311938174e-10
9508471	3233	1.0972887182214563e-10
9508471	3234	1.0938541739058394e-10
9508471	3235	1.104365002224661e-10
9508471	3236	1.0823786311675576e-10
9508471	3237	1.0741636052857828e-10
9508471	3238	1.0573916742195877e-10
9508471	3239	1.0931619498499856e-10
9508471	3240	1.071620778225757e-10
9508471	3241	1.0595288535419911e-10
9508471	3242	1.0536054667609207e-10
9508471	3243	1.046692454931275e-10
9508471	3244	1.039427155458128e-10
9508471	3245	1.0330944433256661e-10
9508471	3246	1.0263975780411272e-10
9508471	3247	1.081208941822176e-10
9508471	3248	1.0485718543451483e-10
9508471	3249	1.031479832103166e-10
9508471	3250	1.0451464693694845e-10
9508471	3251	9.906147430127632e-11
9508471	3252	1.1294307156184402e-10
9508471	3253	1.0963617513848334e-10
9508471	3254	1.0568672326183304e-10
9508471	3255	1.0702244646054737e-10
9508471	3256	1.0797603089418573e-10
9508471	3257	1.0734595157213533e-10
9508471	3258	7.064219971653074e-5
9508471	3259	7.676451787119731e-5
9508471	3260	7.825328066246584e-5
9508471	3261	8.013698970898986e-5
9508471	3262	7.350206578848884e-5
9508471	3263	7.211026968434453e-5
9508471	3264	6.900691369082779e-5
9508471	3265	1.2092918950656895e-5
9508471	3266	1.7176860183099052e-6
9508471	3267	3.0663687766718795e-7
9508471	3268	5.636455924218353e-8
9508471	3269	1.058031351419686e-8
9508471	3270	2.0809756140494073e-9
9508471	3271	4.828122901479048e-10
9508471	3272	1.728123893984801e-10
9508471	3273	1.2308938590610552e-10
9508471	3274	1.1186529480511354e-10
9508471	3275	1.0999492983110315e-10
9508471	3276	1.0938343286692742e-10
9508471	3277	1.0880349399222666e-10
9508471	3278	1.0697669139414501e-10
9508471	3279	1.1321787951601436e-10
9508471	3280	1.1173180436419017e-10
9508471	3281	1.1984926939767604e-10
9508471	3282	1.145100958499512e-10
9508471	3283	1.12092723991708e-10
9508471	3284	1.1572938440895797e-10
9508471	3285	1.1229166207993302e-10
9508471	3286	1.148633341219174e-10
9508471	3287	1.1216273049230452e-10
9508471	3288	1.0988977089398944e-10
9508471	3289	1.1208974026732932e-10
9508471	3290	1.0937707684011144e-10
9508471	3291	1.1218433820792129e-10
9508471	3292	1.0980344411493093e-10
9508471	3293	1.0875840505963907e-10
9508471	3294	1.0760938667919717e-10
9508471	3295	1.0821171042563194e-10
9508471	3296	1.0798599514583174e-10
9508471	3297	1.0770360991951833e-10
9508471	3298	1.0737152833506514e-10
9508471	3299	1.0960747587329678e-10
9508471	3300	1.0796779442712179e-10
9508471	3301	1.07473571708816e-10
9508471	3302	1.0683590817572863e-10
9508471	3303	1.0622779045288411e-10
9508471	3304	1.0633340735699548e-10
9508471	3305	1.05893897817122e-10
9508471	3306	1.0599089661500471e-10
9508471	3307	1.0599933430999187e-10
9508471	3308	1.0595183064232572e-10
9508471	3309	1.0599893185414544e-10
9508471	3310	1.0596303695598053e-10
9508471	3311	1.058962154076859e-10
9508471	3312	1.0582124759794809e-10
9508471	3313	1.0574566916554673e-10
9508471	3314	1.0567309527420576e-10
9508471	3315	1.0628725677364059e-10
9508471	3316	1.105679228730061e-10
9508471	3317	1.1374406971853546e-10
9508471	3318	1.0835944641574002e-10
9508471	3319	1.0915979231640449e-10
9508471	3320	1.1032567220903289e-10
9508471	3321	1.0750229872957817e-10
9508471	3322	1.0926506227582067e-10
9508471	3323	1.101683466675496e-10
9508471	3324	1.0826611135383857e-10
9508471	3325	1.0716082188277909e-10
9508471	3326	1.0858043630879166e-10
9508471	3327	1.0797662763906146e-10
9508471	3328	1.1054826498657633e-10
9508471	3329	1.0934404770512884e-10
9508471	3330	1.0869456723572313e-10
9508471	3331	1.0801880223620941e-10
9508471	3332	1.0697619179378393e-10
9508471	3333	1.0716020432122164e-10
9508471	3334	1.0526128579879668e-10
9508471	3335	1.1333334271057538e-10
9508471	3336	1.0939453509717367e-10
9508471	3337	1.0759199087218008e-10
9508471	3338	1.0672356748342438e-10
9508471	3339	1.0618744078483289e-10
9508471	3340	1.059272947134815e-10
9508471	3341	1.0554306040244654e-10
9508471	3342	1.0536136546557273e-10
9508471	3343	1.055676657202298e-10
9508471	3344	1.0579378345587642e-10
9508471	3345	1.0584409737557365e-10
9508471	3346	1.0591044014018891e-10
9508471	3347	1.0577866360605981e-10
9508471	3348	1.0568029090718412e-10
9508471	3349	1.0559261798270825e-10
9508471	3350	3.7322044954635203e-4
9508471	3351	4.387279041111469e-4
9508471	3352	4.524648538790643e-4
9508471	3353	4.574604390654713e-4
9508471	3354	4.60989453131333e-4
9508471	3355	4.642871499527246e-4
9508471	3356	4.662625433411449e-4
9508471	3357	7.345657650148496e-5
9508471	3358	1.0364982699684333e-5
9508471	3359	1.7392198969901074e-6
9508471	3360	3.0927461125429545e-7
9508471	3361	5.033243866137127e-8
9508471	3362	8.521363170643781e-9
9508471	3363	1.5649357365532524e-9
9508471	3364	3.509806056900544e-10
9508471	3365	1.486805817352277e-10
9508471	3366	1.2088469114601708e-10
9508471	3367	1.143120875735093e-10
9508471	3368	1.1259823629039545e-10
9508471	3369	1.144962527566129e-10
9508471	3370	1.1225328999664441e-10
9508471	3371	1.1097896213119185e-10
9508471	3372	1.1265671728821758e-10
9508471	3373	1.1259045779032917e-10
9508471	3374	1.1084388962245839e-10
9508471	3375	1.0981751619176805e-10
9508471	3376	1.0912808851015754e-10
9508471	3377	1.0907216102529205e-10
9508471	3378	1.092292437054887e-10
9508471	3379	1.0924876281404039e-10
9508471	3380	1.0941639955186488e-10
9508471	3381	1.0941205580428104e-10
9508471	3382	1.0934553956731818e-10
9508471	3383	1.0927235505331367e-10
9508471	3384	1.091914197948185e-10
9508471	3385	1.0910754938420197e-10
9508471	3386	1.0902206915019974e-10
9508471	3387	1.0893585339344369e-10
9508471	3388	1.0884877721384356e-10
9508471	3389	1.0876602396514556e-10
9508471	3390	1.0867545058301786e-10
9508471	3391	1.0860655430544597e-10
9508471	3392	1.0852690968121692e-10
9508471	3393	1.0843616282674162e-10
9508471	3394	1.0833779706675983e-10
9508471	3395	1.0824192236968955e-10
9508471	3396	1.0815008610887134e-10
9508471	3397	1.0805887434850447e-10
9508471	3398	1.0796722543782167e-10
9508471	3399	1.0787753329521976e-10
9508471	3400	1.0778146430912017e-10
9508471	3401	1.0768471531141799e-10
9508471	3402	1.0758770957464137e-10
9508471	3403	1.074895727981584e-10
9508471	3404	1.0739497485756644e-10
9508471	3405	1.0729943322740354e-10
9508471	3406	1.0721486892739662e-10
9508471	3407	1.0711319331502267e-10
9508471	3408	1.0701167729720851e-10
9508471	3409	1.0691232621429236e-10
9508471	3410	1.0681995565864355e-10
9508471	3411	1.0672542710699062e-10
9508471	3412	1.0662916383186172e-10
9508471	3413	1.0653188053932894e-10
9508471	3414	1.0643404213528385e-10
9508471	3415	1.0633548208627275e-10
9508471	3416	1.0623642243690057e-10
9508471	3417	1.0613683543159169e-10
9508471	3418	1.0603688760379981e-10
9508471	3419	1.0593600996422481e-10
9508471	3420	1.0583463272428872e-10
9508471	3421	1.0573292935633916e-10
9508471	3422	1.0563043495448454e-10
9508471	3423	1.0552744789116275e-10
9508471	3424	1.0542391959411646e-10
9508471	3425	1.0531972516325538e-10
9508471	3426	1.052149825597759e-10
9508471	3427	1.0510955994469384e-10
9508471	3428	1.0500370711818974e-10
9508471	3429	1.0489724366902209e-10
9508471	3430	1.0479007245267624e-10
9508471	3431	1.046823669414998e-10
9508471	3432	1.0457418264664398e-10
9508471	3433	1.0446567222377467e-10
9508471	3434	1.0435646791151498e-10
9508471	3435	1.0424648644313805e-10
9508471	3436	1.0413599149661223e-10
9508471	3437	1.040247610273326e-10
9508471	3438	1.0391291299649552e-10
9508471	3439	1.0380059312087297e-10
9508471	3440	1.03687509966921e-10
9508471	3441	5.75671496335417e-4
9508471	3442	6.712909089401364e-4
9508471	3443	6.901851738803089e-4
9508471	3444	6.969357491470873e-4
9508471	3445	7.017948664724827e-4
9508471	3446	7.063811644911766e-4
9508471	3447	7.109417929314077e-4
9508471	3448	1.0708670015446842e-4
9508471	3449	1.6138139471877366e-5
9508471	3450	2.4264190869871527e-6
9508471	3451	3.6000872682961926e-7
9508471	3452	5.280408288399485e-8
9508471	3453	7.854416672614661e-9
9508471	3454	1.2425388495884704e-9
9508471	3455	2.725229486522096e-10
9508471	3456	1.301821844768014e-10
9508471	3457	1.0905915059922222e-10
9508471	3458	1.0588570298342148e-10
9508471	3459	1.0532323624357076e-10
9508471	3460	1.0513389464561484e-10
9508471	3461	1.0600657851522755e-10
9508471	3462	1.0562210134290595e-10
9508471	3463	1.0538568628870593e-10
9508471	3464	1.0522797910805792e-10
9508471	3465	1.0509156045390711e-10
9508471	3466	1.0495916635822056e-10
9508471	3467	1.0482718859616824e-10
9508471	3468	1.0469482225605731e-10
9508471	3469	1.0456242816037076e-10
9508471	3470	1.0442907649732547e-10
9508471	3471	1.0429464930572507e-10
9508471	3472	1.0415961843035504e-10
9508471	3473	1.0402393529895804e-10
9508471	3474	1.0388843951769644e-10
9508471	3475	1.0375159065212358e-10
9508471	3476	1.0361334012998213e-10
9508471	3477	1.0347451367964666e-10
9508471	3478	1.0333538885687332e-10
9508471	3479	1.0319572973926938e-10
9508471	3480	1.0305555020462265e-10
9508471	3481	1.0291490576408435e-10
9508471	3482	1.027732621228239e-10
9508471	3483	1.0263091765327914e-10
9508471	3484	1.0248776827204154e-10
9508471	3485	1.0234400132924648e-10
9508471	3486	1.0219966539715131e-10
9508471	3487	1.0205465639234745e-10
9508471	3488	1.0190896737594102e-10
9508471	3489	1.0176265385908323e-10
9508471	3490	1.016157366584558e-10
9508471	3491	1.0146789658493915e-10
9508471	3492	1.0131939037760773e-10
9508471	3493	1.0117044701996036e-10
9508471	3494	1.010209693674824e-10
9508471	3495	1.0087150559279223e-10
9508471	3496	1.0072077893941156e-10
9508471	3497	1.0056908777977824e-10
9508471	3498	1.0045279885684266e-10
9508471	3499	1.002935651195358e-10
9508471	3500	1.0017314755472739e-10
9508471	3501	1.0035526576412934e-10
9508471	3502	1.0012914108958881e-10
9508471	3503	9.994271382707254e-11
9508471	3504	9.977982329267832e-11
9508471	3505	9.962180386180464e-11
9508471	3506	9.946470036492627e-11
9508471	3507	9.930730543450395e-11
9508471	3508	9.914950804823519e-11
9508471	3509	9.899166902860301e-11
9508471	3510	9.883213691885828e-11
9508471	3511	9.867219541437322e-11
9508471	3512	9.85110881757123e-11
9508471	3513	9.834993930368796e-11
9508471	3514	9.8187680208639e-11
9508471	3515	9.802460232410937e-11
9508471	3516	9.786060850558442e-11
9508471	3517	9.769622610900086e-11
9508471	3518	9.753146901214649e-11
9508471	3519	9.736609435373467e-11
9508471	3520	9.72001090726593e-11
9508471	3521	9.703408909711442e-11
9508471	3522	9.686636215366917e-11
9508471	3523	9.669785805410669e-11
9508471	3524	9.652954824357352e-11
9508471	3525	9.636023229342427e-11
9508471	3526	9.619039592623224e-11
9508471	3527	9.601951872495462e-11
9508471	3528	9.584818355667934e-11
9508471	3529	9.567586306546971e-11
9508471	3530	9.550271684588552e-11
9508471	3531	9.532879347018408e-11
9508471	3532	3.295504429843277e-4
9508471	3533	3.7489552050828934e-4
9508471	3534	3.828894405160099e-4
9508471	3535	3.85851162718609e-4
9508471	3536	3.881462325807661e-4
9508471	3537	3.9035981171764433e-4
9508471	3538	3.925625351257622e-4
9508471	3539	5.290089757181704e-5
9508471	3540	7.124240255507175e-6
9508471	3541	9.59788621912594e-7
9508471	3542	1.3535975540435174e-7
9508471	3543	1.927319459582577e-8
9508471	3544	2.8123785522637945e-9
9508471	3545	4.786486207386531e-10
9508471	3546	1.4812176485357043e-10
9508471	3547	1.0200239264346322e-10
9508471	3548	9.527940242337607e-11
9508471	3549	9.452940513687835e-11
9508471	3550	9.467246431249521e-11
9508471	3551	9.442591153430158e-11
9508471	3552	9.422713997953025e-11
9508471	3553	9.402010420211937e-11
9508471	3554	9.382842419691784e-11
9508471	3555	9.364131692279898e-11
9508471	3556	9.345465373788997e-11
9508471	3557	9.32675256470894e-11
9508471	3558	9.307984938367042e-11
9508471	3559	9.289140290302811e-11
9508471	3560	9.270221396073808e-11
9508471	3561	9.25124143957845e-11
9508471	3562	9.232226094724183e-11
9508471	3563	9.213176749289786e-11
9508471	3564	9.194013605995366e-11
9508471	3565	9.174807441558741e-11
9508471	3566	9.155524949289173e-11
9508471	3567	9.136173761969957e-11
9508471	3568	9.116774696282803e-11
9508471	3569	9.097303466099049e-11
9508471	3570	9.077775336985283e-11
9508471	3571	9.058183370047601e-11
9508471	3572	9.038513687498195e-11
9508471	3573	9.026086822405688e-11
9508471	3574	9.130161904291612e-11
9508471	3575	4.7653270218717125e-11
9508471	3576	1.0453801713161681e-10
9508471	3577	9.619029184282368e-11
9508471	3578	1.0181065018821656e-10
9508471	3579	1.0367195296678844e-10
9508471	3580	1.0387057880478778e-10
9508471	3581	1.0365365510356384e-10
9508471	3582	1.0459298011022966e-10
9508471	3583	1.0495387892106578e-10
9508471	3584	1.0458041377336968e-10
9508471	3585	1.0427378405175602e-10
9508471	3586	1.0409585693427204e-10
9508471	3587	1.0389888255302182e-10
9508471	3588	1.0404045680534324e-10
9508471	3589	1.0378905374031078e-10
9508471	3590	9.476194134938609e-11
9508471	3591	1.0036677045022202e-10
9508471	3592	1.0659376853405789e-10
9508471	3593	1.0759831914342044e-10
9508471	3594	1.0622844270891107e-10
9508471	3595	1.0563572239163932e-10
9508471	3596	1.098019730694233e-10
9508471	3597	9.87692913567706e-11
9508471	3598	1.1020585138910022e-10
9508471	3599	1.1579623371282821e-10
9508471	3600	1.1012405570776096e-10
9508471	3601	1.1295146762346775e-10
9508471	3602	1.1466966959305935e-10
9508471	3603	1.1582061698600654e-10
9508471	3604	1.2344995858892815e-10
9508471	3605	1.1736411842377947e-10
9508471	3606	1.2094694690212293e-10
9508471	3607	1.1610403610751163e-10
9508471	3608	1.2006499960914851e-10
9508471	3609	1.2150172534752812e-10
9508471	3610	1.1866507776403523e-10
9508471	3611	1.171860386506296e-10
9508471	3612	1.1411049882781299e-10
9508471	3613	1.193553172962325e-10
9508471	3614	1.2351560052525912e-10
9508471	3615	1.20858989482997e-10
9508471	3616	1.193593834880602e-10
9508471	3617	1.179024655684202e-10
9508471	3618	1.1761433493795437e-10
9508471	3619	1.1761999707537996e-10
9508471	3620	1.1786911724431803e-10
9508471	3621	1.1627634272093346e-10
9508471	3622	1.1521598258790178e-10
9508471	3623	1.0635791113600135e-4
9508471	3624	1.2386641174089164e-4
9508471	3625	1.3318513811100274e-4
9508471	3626	1.432432618457824e-4
9508471	3627	1.5388772590085864e-4
9508471	3628	1.614499487914145e-4
9508471	3629	1.656959648244083e-4
9508471	3630	2.8047050363966264e-5
9508471	3631	4.686806732934201e-6
9508471	3632	7.815498292984557e-7
9508471	3633	1.29636489987206e-7
9508471	3634	2.1526698645857323e-8
9508471	3635	3.6495486632759366e-9
9508471	3636	6.971723753856907e-10
9508471	3637	2.0992887983517505e-10
9508471	3638	1.2953529915371575e-10
9508471	3639	1.1624823326172873e-10
9508471	3640	1.139478511547054e-10
9508471	3641	1.1371974195650836e-10
9508471	3642	1.1376668357376829e-10
9508471	3643	1.1404184541152773e-10
9508471	3644	1.1371432961926331e-10
9508471	3645	1.1403693961353767e-10
9508471	3646	1.1444294123474918e-10
9508471	3647	1.1306686836798363e-10
9508471	3648	1.1982996539483537e-10
9508471	3649	1.1805066646441986e-10
9508471	3650	1.1139048017305697e-10
9508471	3651	1.2340677091327024e-10
9508471	3652	9.895260999481792e-11
9500190	0	5.754619003539574e-12
9500190	1	5.6946669602098154e-12
9500190	2	5.784003484499145e-12
9500190	3	5.768312910658935e-12
9500190	4	5.698167632184337e-12
9500190	5	5.859862942103611e-12
9500190	6	5.855588583458804e-12
9500190	7	1.306065678363666e-4
9500190	8	1.8098227155860513e-4
9500190	9	1.881574426079169e-4
9500190	10	1.8998001178260893e-4
9500190	11	1.8984253983944654e-4
9500190	12	1.6603057156316936e-4
9500190	13	1.3183514238335192e-4
9500190	14	1.573417248437181e-4
9500190	15	1.1063025158364326e-4
9500190	16	9.173805301543325e-5
9500190	17	8.622978202765808e-5
9500190	18	9.02185493032448e-5
9500190	19	9.810519259190187e-5
9500190	20	6.795363879064098e-5
9500190	21	7.903385267127305e-6
9500190	22	1.017413296722225e-6
9500190	23	1.255347683581931e-7
9500190	24	1.7152105513673632e-8
9500190	25	2.248076613753369e-9
9500190	26	3.144083882133941e-10
9500190	27	5.054816287763941e-11
9500190	28	8.65253241499886e-6
9500190	29	9.952108484867495e-6
9500190	30	9.6039957497851e-6
9500190	31	9.933630281011574e-6
9500190	32	9.34549007070018e-6
9500190	33	8.8689839685685e-6
9500190	34	7.988049219420645e-6
9500190	35	1.6824089925648877e-6
9500190	36	2.9064531759104284e-7
9500190	37	4.600994074621667e-8
9500190	38	6.534221164145038e-9
9500190	39	9.187633986940114e-10
9500190	40	1.266280136302811e-10
9500190	41	2.4081544050535975e-11
9500190	42	9.743969520137341e-12
9500190	43	7.694216791476194e-12
9500190	44	7.412371064163814e-12
9500190	45	7.374750116140305e-12
9500190	46	7.379492850123626e-12
9500190	47	7.381040223464197e-12
9500190	48	7.37816752138798e-12
9500190	49	7.373573973623593e-12
9500190	50	7.373938265553548e-12
9500190	51	7.368078369651698e-12
9500190	52	7.362034593061395e-12
9500190	53	7.356174697159545e-12
9500190	54	7.351206449124348e-12
9500190	55	7.346092484317168e-12
9500190	56	7.351570741054303e-12
9500190	57	7.347745675789774e-12
9500190	58	7.339899521507931e-12
9500190	59	7.339153590413261e-12
9500190	60	7.355897141403389e-12
9500190	61	7.343067126575065e-12
9500190	62	7.316248301636463e-12
9500190	63	7.31171373447026e-12
9500190	64	7.294411602520867e-12
9500190	65	7.37472236056469e-12
9500190	66	7.398909609990234e-12
9500190	67	7.355182435331287e-12
9500190	68	7.397377849160947e-12
9500190	69	7.356922362977691e-12
9500190	70	7.330632628699263e-12
9500190	71	7.316661165823746e-12
9500190	72	7.310051869380274e-12
9500190	73	7.30942389948197e-12
9500190	74	7.303851967677133e-12
9500190	75	7.299150867057236e-12
9500190	76	7.294439358096483e-12
9500190	77	7.290005404891886e-12
9500190	78	7.285666861478468e-12
9500190	79	7.281175662399164e-12
9500190	80	7.276897834307405e-12
9500190	81	7.272380614375962e-12
9500190	82	7.2675424706014624e-12
9500190	83	7.2626713670809195e-12
9500190	84	7.2583345583909775e-12
9500190	85	7.252962119785877e-12
9500190	86	7.2487640889740135e-12
9500190	87	7.242656127615099e-12
9500190	88	7.236581126002228e-12
9500190	89	7.230552961923209e-12
9500190	90	7.224462347799054e-12
9500190	91	7.218262446095913e-12
9500190	92	7.2119584609842136e-12
9500190	93	7.205592025827379e-12
9500190	94	7.1991787531366924e-12
9500190	95	7.192786297127718e-12
9500190	96	7.186884767862445e-12
9500190	97	7.18064323279588e-12
9500190	98	8.935042569646612e-5
9500190	99	1.2703178799711168e-4
9500190	100	1.3836173457093537e-4
9500190	101	1.4192478556651622e-4
9500190	102	1.4356343308463693e-4
9500190	103	1.4474705676548183e-4
9500190	104	1.458067272324115e-4
9500190	105	3.251049784012139e-4
9500190	106	3.354318323545158e-4
9500190	107	3.368844627402723e-4
9500190	108	3.405381867196411e-4
9500190	109	3.451969241723418e-4
9500190	110	3.500697494018823e-4
9500190	111	3.550152468960732e-4
9500190	112	5.961877468507737e-5
9500190	113	1.0050517630588729e-5
9500190	114	1.7008234181048465e-6
9500190	115	2.889336769840156e-7
9500190	116	4.9277183222784515e-8
9500190	117	8.441326748709344e-9
9500190	118	1.4571108764016572e-9
9500190	119	3.614013985497877e-5
9500190	120	4.567850919556804e-5
9500190	121	4.794796768692322e-5
9500190	122	4.873557554674335e-5
9500190	123	4.924795575789176e-5
9500190	124	4.97069995617494e-5
9500190	125	5.015225542592816e-5
9500190	126	1.2249163773958571e-5
9500190	127	2.449462726872298e-6
9500190	128	4.587523960708495e-7
9500190	129	8.381791616329792e-8
9500190	130	1.5171218947784837e-8
9500190	131	2.7476239061741126e-9
9500190	132	5.038399697454565e-10
9500190	133	9.816215895686042e-11
9500190	134	2.4632714271111134e-11
9500190	135	1.1258230458999208e-11
9500190	136	8.810676146997487e-12
9500190	137	8.354624284057088e-12
9500190	138	8.262640571743418e-12
9500190	139	8.237351772910628e-12
9500190	140	8.224046443849886e-12
9500190	141	8.212753394021277e-12
9500190	142	8.201701470755829e-12
9500190	143	8.190590566892197e-12
9500190	144	8.179392926854767e-12
9500190	145	8.16807732562097e-12
9500190	146	8.156659375702091e-12
9500190	147	8.145135607651177e-12
9500190	148	8.133497347850849e-12
9500190	149	8.12174286157763e-12
9500190	150	8.10988949606628e-12
9500190	151	8.09791990408204e-12
9500190	152	8.085841024518814e-12
9500190	153	8.073654592100077e-12
9500190	154	8.061358872102353e-12
9500190	155	8.048939986737835e-12
9500190	156	8.03641181379433e-12
9500190	157	8.023779557442268e-12
9500190	158	8.011022400999934e-12
9500190	159	7.998164630595994e-12
9500190	160	7.985180225378308e-12
9500190	161	7.972098675645967e-12
9500190	162	7.958900899440735e-12
9500190	163	7.945581692592185e-12
9500190	164	7.932149728717697e-12
9500190	165	7.918615416158126e-12
9500190	166	7.956623207516778e-12
9500190	167	8.13698934620799e-12
9500190	168	8.253998179386102e-12
9500190	169	8.41821404251597e-12
9500190	170	8.292548939192734e-12
9500190	171	8.087896671837846e-12
9500190	172	8.025038966685827e-12
9500190	173	8.036904475261508e-12
9500190	174	7.890521569464681e-12
9500190	175	7.809098853672758e-12
9500190	176	7.771529947353528e-12
9500190	177	7.750003763740132e-12
9500190	178	7.90532049543824e-12
9500190	179	8.306418053383169e-12
9500190	180	8.331403275607663e-12
9500190	181	8.46732579884435e-12
9500190	182	8.552816441187439e-12
9500190	183	8.52112824745177e-12
9500190	184	8.489446992610006e-12
9500190	185	8.4907688518987e-12
9500190	186	8.463908393596675e-12
9500190	187	8.488366259884472e-12
9500190	188	8.532259967997113e-12
9500190	189	6.387280154740438e-5
9500190	190	7.093601016094908e-5
9500190	191	6.259420479182154e-5
9500190	192	5.5140240874607116e-5
9500190	193	5.073524880572222e-5
9500190	194	4.856208397541195e-5
9500190	195	4.446422462933697e-5
9500190	196	6.989985122345388e-4
9500190	197	8.614276885055006e-4
9500190	198	9.074154077097774e-4
9500190	199	9.279541554860771e-4
9500190	200	9.297432843595743e-4
9500190	201	9.360279073007405e-4
9500190	202	9.459469583816826e-4
9500190	203	2.263390488224104e-4
9500190	204	5.4842315876157954e-5
9500190	205	1.3150468475942034e-5
9500190	206	3.152101271552965e-6
9500190	207	7.552510510322463e-7
9500190	208	1.8130420187389973e-7
9500190	209	4.404073195019009e-8
9500190	210	1.6399342712247744e-5
9500190	211	1.6164787666639313e-5
9500190	212	1.806708678486757e-5
9500190	213	1.96763521671528e-5
9500190	214	2.1110981833771802e-5
9500190	215	1.3849195966031402e-5
9500190	216	1.0862369890674017e-5
9500190	217	3.177772896378883e-6
9500190	218	8.19103263438592e-7
9500190	219	2.071952849291847e-7
9500190	220	5.25037293641617e-8
9500190	221	1.3373412599548828e-8
9500190	222	3.4172380480868014e-9
9500190	223	6.333999436058946e-10
9500190	224	1.5226035710025343e-10
9500190	225	4.2671678690542336e-11
9500190	226	1.646393958665282e-11
9500190	227	1.0286724597130537e-11
9500190	228	8.8345841059434e-12
9500190	229	8.488869329692506e-12
9500190	230	8.410596871732956e-12
9500190	231	8.391991962453105e-12
9500190	232	8.348727958962243e-12
9500190	233	8.286982211558325e-12
9500190	234	8.243213403535954e-12
9500190	235	8.247031529906579e-12
9500190	236	8.289483682810683e-12
9500190	237	8.180579477712335e-12
9500190	238	7.689590283965764e-12
9500190	239	7.603594837091165e-12
9500190	240	7.429626358579355e-12
9500190	241	7.341606489408292e-12
9500190	242	7.301669685544354e-12
9500190	243	7.279126953974036e-12
9500190	244	7.261946252667961e-12
9500190	245	7.246283434403367e-12
9500190	246	7.245955571666407e-12
9500190	247	7.399175022682059e-12
9500190	248	7.409677038605622e-12
9500190	249	7.736080873121942e-12
9500190	250	7.895628595377957e-12
9500190	251	7.8932641672802e-12
9500190	252	7.629837733835743e-12
9500190	253	7.618777136952914e-12
9500190	254	7.793238276931902e-12
9500190	255	7.525518402884401e-12
9500190	256	7.239967306227335e-12
9500190	257	7.1125622752576945e-12
9500190	258	7.0594571854876165e-12
9500190	259	7.032116208782746e-12
9500190	260	7.01265087665881e-12
9500190	261	6.995397316966745e-12
9500190	262	6.982072905947767e-12
9500190	263	6.963126256143148e-12
9500190	264	6.9455396295436955e-12
9500190	265	6.928456072752276e-12
9500190	266	6.911412414600804e-12
9500190	267	6.894292428616389e-12
9500190	268	6.877071828670367e-12
9500190	269	6.859726328634075e-12
9500190	270	6.8422489896136085e-12
9500190	271	6.8246519546733e-12
9500190	272	6.806930019642721e-12
9500190	273	6.789090123415775e-12
9500190	274	6.7711235923750834e-12
9500190	275	6.753028691797169e-12
9500190	276	6.734801952235081e-12
9500190	277	6.7164416389653425e-12
9500190	278	6.697980711733997e-12
9500190	279	6.679372333007194e-12
9500190	280	1.1722819181159139e-4
9500190	281	1.5935128612909466e-4
9500190	282	1.7011683667078614e-4
9500190	283	1.716731203487143e-4
9500190	284	1.7075423966161907e-4
9500190	285	1.6919551126193255e-4
9500190	286	1.674866653047502e-4
9500190	287	8.836717461235821e-4
9500190	288	0.0010673590004444122
9500190	289	0.0011199600994586945
9500190	290	0.0011385169345885515
9500190	291	0.0011480455286800861
9500190	292	0.0011551460484042764
9500190	293	0.0011615819530561566
9500190	294	3.144887159578502e-4
9500190	295	8.535424422007054e-5
9500190	296	2.3222204617923126e-5
9500190	297	6.333294550131541e-6
9500190	298	1.7314188198724878e-6
9500190	299	4.744734951600549e-7
9500190	300	1.3033520929184306e-7
9500190	301	5.265439540380612e-5
9500190	302	7.117116911103949e-5
9500190	303	7.654786895727739e-5
9500190	304	7.800741877872497e-5
9500190	305	7.836190343368798e-5
9500190	306	7.84076182753779e-5
9500190	307	7.836679287720472e-5
9500190	308	2.6331812478019856e-5
9500190	309	7.727040610916447e-6
9500190	310	2.1982118596497457e-6
9500190	311	6.211781737874844e-7
9500190	312	1.7549234598845942e-7
9500190	313	4.965667343981295e-8
9500190	314	1.4080937305038788e-8
9500190	315	4.004045095484798e-9
9500190	316	1.143561578764718e-9
9500190	317	3.3066532845182905e-10
9500190	318	9.919384064138725e-11
9500190	319	3.312901342145125e-11
9500190	320	1.421979894944414e-11
9500190	321	8.783569357961873e-12
9500190	322	7.204939769800411e-12
9500190	323	4.883600468463811e-12
9500190	324	5.8810543240861435e-12
9500190	325	6.580756772844865e-12
9500190	326	6.871621327508848e-12
9500190	327	6.9498816424040655e-12
9500190	328	6.9567563515393616e-12
9500190	329	6.957847492605751e-12
9500190	330	6.9255781665056304e-12
9500190	331	6.8878791559257024e-12
9500190	332	6.874160962677678e-12
9500190	333	6.83901893450134e-12
9500190	334	7.771039020609827e-12
9500190	335	7.804805413069715e-12
9500190	336	7.74777984824393e-12
9500190	337	7.698477272333193e-12
9500190	338	7.65893078125135e-12
9500190	339	7.623783548904584e-12
9500190	340	7.590308589988659e-12
9500190	341	7.557586501061309e-12
9500190	342	7.525370951388943e-12
9500190	343	7.493537040881293e-12
9500190	344	7.46209691260269e-12
9500190	345	7.430995055401901e-12
9500190	346	7.40024361234326e-12
9500190	347	7.37000044326308e-12
9500190	348	7.339965441000018e-12
9500190	349	7.309992888782091e-12
9500190	350	7.280143501930958e-12
9500190	351	7.250448505469187e-12
9500190	352	6.2061154826320575e-12
9500190	353	8.596786477133023e-12
9500190	354	9.166349970723964e-12
9500190	355	9.688024688037089e-12
9500190	356	9.728190475399856e-12
9500190	357	9.625916383426691e-12
9500190	358	1.018380865747126e-11
9500190	359	1.0087859367291507e-11
9500190	360	1.0641112990761314e-11
9500190	361	1.0679009759817504e-11
9500190	362	1.0662403251981978e-11
9500190	363	1.0468906991301097e-11
9500190	364	1.1065282370936735e-11
9500190	365	1.0963676147501822e-11
9500190	366	1.1004940014824882e-11
9500190	367	1.1038562425236265e-11
9500190	368	1.1198503929721326e-11
9500190	369	1.1169823746493002e-11
9500190	370	1.1168644134529337e-11
9500190	371	1.1208223585357224e-11
9500190	372	1.429863041266799e-4
9500190	373	2.004601847147569e-4
9500190	374	2.1654090960510075e-4
9500190	375	2.20612229895778e-4
9500190	376	2.2219499805942178e-4
9500190	377	2.2076124150771648e-4
9500190	378	2.1878400002606213e-4
9500190	379	3.745497378986329e-4
9500190	380	3.7229195004329085e-4
9500190	381	3.6986294435337186e-4
9500190	382	3.7203857209533453e-4
9500190	383	3.748448216356337e-4
9500190	384	3.60310630640015e-4
9500190	385	3.3680335036478937e-4
9500190	386	5.451031756820157e-5
9500190	387	7.414779247483239e-6
9500190	388	1.1040160643460695e-6
9500190	389	1.7172986588320782e-7
9500190	390	2.704293500244148e-8
9500190	391	4.184285362640594e-9
9500190	392	6.630587745526384e-10
9500190	393	2.453660999890417e-5
9500190	394	2.8555587050504982e-5
9500190	395	2.50774719461333e-5
9500190	396	2.3953416530275717e-5
9500190	397	2.3671964299865067e-5
9500190	398	2.314354060217738e-5
9500190	399	2.3102851628209464e-5
9500190	400	4.957658802595688e-6
9500190	401	8.576113827984955e-7
9500190	402	1.3934403852999822e-7
9500190	403	2.19847198223988e-8
9500190	404	3.404775350546174e-9
9500190	405	5.308556927374752e-10
9500190	406	9.147982371615626e-11
9500190	407	2.4478644805592253e-11
9500190	408	1.44256880746374e-11
9500190	409	1.3891741923455214e-11
9500190	410	1.3720205527256724e-11
9500190	411	1.3694899381189174e-11
9500190	412	1.4270166645569127e-11
9500190	413	1.347938427542772e-11
9500190	414	1.3271057863750713e-11
9500190	415	1.3165874640508335e-11
9500190	416	1.3569017437431441e-11
9500190	417	1.4250168753338066e-11
9500190	418	1.4568323977726116e-11
9500190	419	1.4014822288799245e-11
9500190	420	1.3780858398870777e-11
9500190	421	1.363069379589632e-11
9500190	422	1.3477666899186502e-11
9500190	423	1.3267888523960103e-11
9500190	424	1.3976137955284962e-11
9500190	425	1.3623956129915626e-11
9500190	426	1.3354196221060377e-11
9500190	427	1.3160795370170675e-11
9500190	428	1.3144773464146553e-11
9500190	429	1.3137111190553163e-11
9500190	430	1.3128165221587551e-11
9500190	431	1.3175106838847483e-11
9500190	432	1.3143954674665892e-11
9500190	433	1.4064813549929944e-11
9500190	434	1.555141432296736e-11
9500190	435	1.508338939859577e-11
9500190	436	1.4604551942798416e-11
9500190	437	1.4314370869183968e-11
9500190	438	1.407935920627601e-11
9500190	439	1.3817509636471215e-11
9500190	440	1.3493022671395849e-11
9500190	441	1.3379776453437131e-11
9500190	442	1.3374273910571333e-11
9500190	443	1.3371906013026624e-11
9500190	444	1.3362977391295772e-11
9500190	445	1.3351748526235774e-11
9500190	446	1.333917698520537e-11
9500190	447	1.3326175232752924e-11
9500190	448	1.3316269961705096e-11
9500190	449	1.3313152663618766e-11
9500190	450	1.3309799443139703e-11
9500190	451	1.3305382837169866e-11
9500190	452	1.3300834392215855e-11
9500190	453	1.3296166251342001e-11
9500190	454	1.3290972489254926e-11
9500190	455	1.3285816891084323e-11
9500190	456	1.3280399349668848e-11
9500190	457	1.3274405880059348e-11
9500190	458	1.3268185161674495e-11
9500190	459	1.3261700765321294e-11
9500190	460	1.3255060243855254e-11
9500190	461	1.324940504532357e-11
9500190	462	1.3242084512254948e-11
9500190	463	6.927917274879292e-5
9500190	464	9.947937360266224e-5
9500190	465	1.0930002463283017e-4
9500190	466	1.1290273687336594e-4
9500190	467	1.1493442434584722e-4
9500190	468	1.1660112795652822e-4
9500190	469	1.1817582708317786e-4
9500190	470	2.4057664268184453e-4
9500190	471	2.4268390552606434e-4
9500190	472	2.4189979012589902e-4
9500190	473	2.4439807748422027e-4
9500190	474	2.483854768797755e-4
9500190	475	2.5148471468128264e-4
9500190	476	2.5523584918119013e-4
9500190	477	3.95330207538791e-5
9500190	478	6.149496584839653e-6
9500190	479	9.604250408301596e-7
9500190	480	1.5059600855238386e-7
9500190	481	2.3713001340297524e-8
9500190	482	3.754076161044395e-9
9500190	483	6.035392741132739e-10
9500190	484	2.821016460075043e-5
9500190	485	3.538001328706741e-5
9500190	486	3.713589831022546e-5
9500190	487	3.786793240578845e-5
9500190	488	3.8422800571424887e-5
9500190	489	3.893355096806772e-5
9500190	490	3.938121517421678e-5
9500190	491	8.978518053481821e-6
9500190	492	1.668537834120798e-6
9500190	493	2.714815536819515e-7
9500190	494	4.4691503831018053e-8
9500190	495	7.370791088590067e-9
9500190	496	1.2170305874192877e-9
9500190	497	2.110147612199853e-10
9500190	498	4.6605729692172915e-11
9500190	499	1.9611885032633225e-11
9500190	500	1.5162496258547264e-11
9500190	501	1.4418679791794453e-11
9500190	502	1.4285647317868744e-11
9500190	503	1.4253169824951506e-11
9500190	504	1.423689985347032e-11
9500190	505	1.422286073637924e-11
9500190	506	1.4209078358362603e-11
9500190	507	1.419691621207253e-11
9500190	508	1.4183813845658477e-11
9500190	509	1.4171622209069312e-11
9500190	510	1.4156429500866707e-11
9500190	511	1.414086729656372e-11
9500190	512	1.4125596525804696e-11
9500190	513	1.4110200854955401e-11
9500190	514	1.4095327335872376e-11
9500190	515	1.4080606472455237e-11
9500190	516	1.4065807546481679e-11
9500190	517	1.4053711319683693e-11
9500190	518	1.4037444817649458e-11
9500190	519	1.4022038738459308e-11
9500190	520	1.4007479204325435e-11
9500190	521	1.399282946457081e-11
9500190	522	1.3977555224364835e-11
9500190	523	1.3962241085518912e-11
9500190	524	1.3946357957372868e-11
9500190	525	1.3929982167759647e-11
9500190	526	1.3914020977057184e-11
9500190	527	1.3898287035130075e-11
9500190	528	1.388235706945018e-11
9500190	529	1.386602811737081e-11
9500190	530	1.3849383445618813e-11
9500190	531	1.3832520198708842e-11
9500190	532	1.3815473071110418e-11
9500190	533	1.379823338920616e-11
9500190	534	1.3780821969677781e-11
9500190	535	1.3763223200013996e-11
9500190	536	1.3785002653254885e-11
9500190	537	1.380944837647835e-11
9500190	538	1.3834253187461343e-11
9500190	539	1.4070796611198588e-11
9500190	540	1.4637754550128612e-11
9500190	541	1.4912000453892738e-11
9500190	542	1.4789943575399533e-11
9500190	543	1.477691059792452e-11
9500190	544	1.4822788829693678e-11
9500190	545	1.2804019997036953e-11
9500190	546	1.2855556896784748e-11
9500190	547	1.3105292892556797e-11
9500190	548	1.3228178968871518e-11
9500190	549	1.3263239465044485e-11
9500190	550	1.3446948415873905e-11
9500190	551	8.374887588979973e-12
9500190	552	1.043282474300078e-11
9500190	553	1.1938894317609083e-11
9500190	554	1.1480729153845459e-4
9500190	555	1.6289004997815937e-4
9500190	556	1.761012536007911e-4
9500190	557	1.7878478683996946e-4
9500190	558	1.8016986723523587e-4
9500190	559	1.808768283808604e-4
9500190	560	1.7333943105768412e-4
9500190	561	5.08615979924798e-4
9500190	562	5.715375300496817e-4
9500190	563	5.665869102813303e-4
9500190	564	5.741875502280891e-4
9500190	565	5.825942498631775e-4
9500190	566	5.872744950465858e-4
9500190	567	5.988179473206401e-4
9500190	568	1.1866285785799846e-4
9500190	569	2.327259244339075e-5
9500190	570	4.652682946471032e-6
9500190	571	9.57138581725303e-7
9500190	572	1.965967726391682e-7
9500190	573	4.0409457113810276e-8
9500190	574	7.556634429306541e-9
9500190	575	4.251564314472489e-5
9500190	576	5.71550517634023e-5
9500190	577	6.300270615611225e-5
9500190	578	6.552862032549456e-5
9500190	579	6.637221667915583e-5
9500190	580	6.686591950710863e-5
9500190	581	6.729382585035637e-5
9500190	582	1.8243439626530744e-5
9500190	583	4.021362656203564e-6
9500190	584	8.424395332440326e-7
9500190	585	1.740641408787269e-7
9500190	586	3.614345800428964e-8
9500190	587	7.781229882652951e-9
9500190	588	1.7136350116686572e-9
9500190	589	3.892096367419384e-10
9500190	590	9.574128295719575e-11
9500190	591	3.242225932176268e-11
9500190	592	1.6039725103667024e-11
9500190	593	1.4076658241823914e-11
9500190	594	1.391583376308958e-11
9500190	595	1.4341144591312194e-11
9500190	596	1.4709945067581387e-11
9500190	597	1.4425167657594606e-11
9500190	598	1.414078056038992e-11
9500190	599	1.419851562711738e-11
9500190	600	1.4362231889886168e-11
9500190	601	1.413494668534021e-11
9500190	602	1.4096229392079884e-11
9500190	603	1.3732110934472352e-11
9500190	604	1.3727229422610954e-11
9500190	605	1.3650844343793267e-11
9500190	606	1.3604780496612179e-11
9500190	607	1.365516380524845e-11
9500190	608	1.3919806279849567e-11
9500190	609	1.4436195294731391e-11
9500190	610	1.4283400850967354e-11
9500190	611	1.394700847867636e-11
9500190	612	1.4159918029776897e-11
9500190	613	1.4492381253394804e-11
9500190	614	1.4565987305203976e-11
9500190	615	1.4209822554733798e-11
9500190	616	1.4131241315995524e-11
9500190	617	1.426756976452559e-11
9500190	618	1.4430069986137717e-11
9500190	619	1.4091399921922765e-11
9500190	620	1.3833484704961485e-11
9500190	621	1.3557927350249521e-11
9500190	622	1.3296880957414103e-11
9500190	623	1.3418040983870227e-11
9500190	624	1.3522806138754895e-11
9500190	625	1.326478510366158e-11
9500190	626	1.3105837595728254e-11
9500190	627	1.3027502687723569e-11
9500190	628	1.2982998356947384e-11
9500190	629	1.2950559027946618e-11
9500190	630	1.2921538838917002e-11
9500190	631	1.289334437826195e-11
9500190	632	1.2865359819147493e-11
9500190	633	1.2837337096116563e-11
9500190	634	1.2809194677165792e-11
9500190	635	1.2780915215060418e-11
9500190	636	1.2752368605539743e-11
9500190	637	1.2723051778795735e-11
9500190	638	1.2692928305635398e-11
9500190	639	1.2661250520240586e-11
9500190	640	1.262836710202997e-11
9500190	641	1.2593944984096161e-11
9500190	642	1.2559328577133044e-11
9500190	643	1.2526368831089485e-11
9500190	644	1.2494968601450829e-11
9500190	645	1.0745644976850599e-4
9500190	646	1.443232031306252e-4
9500190	647	1.5313342737499624e-4
9500190	648	1.5422154683619738e-4
9500190	649	1.5336862998083234e-4
9500190	650	1.520831574453041e-4
9500190	651	1.5077914576977491e-4
9500190	652	7.589080487377942e-4
9500190	653	9.013076778501272e-4
9500190	654	9.396176319569349e-4
9500190	655	9.532382246106863e-4
9500190	656	9.608492837287486e-4
9500190	657	9.669792489148676e-4
9500190	658	9.727386059239507e-4
9500190	659	2.427420113235712e-4
9500190	660	6.070656672818586e-5
9500190	661	1.5213551705528516e-5
9500190	662	3.820686742983526e-6
9500190	663	9.620099490348366e-7
9500190	664	2.4263820819214743e-7
9500190	665	6.130596119646725e-8
9500190	666	4.86210519738961e-5
9500190	667	6.475821282947436e-5
9500190	668	6.920439773239195e-5
9500190	669	7.06171485944651e-5
9500190	670	7.108654972398654e-5
9500190	671	7.30630854377523e-5
9500190	672	4.9261394451605156e-5
9500190	673	7.518574420828372e-6
9500190	674	1.6908776387936086e-6
9500190	675	3.8439151239799685e-7
9500190	676	8.090335512633828e-8
9500190	677	1.6039814809687414e-8
9500190	678	3.117685665188219e-9
9500190	679	6.172694577699644e-10
9500190	680	1.3108975016606905e-10
9500190	681	3.5924700714229374e-11
9500190	682	1.731804803728476e-11
9500190	683	1.449660010088838e-11
9500190	684	1.3830532205605373e-11
9500190	685	1.363015082744834e-11
9500190	686	1.4180894306048408e-11
9500190	687	1.4424621219699674e-11
9500190	688	1.4398664552328633e-11
9500190	689	1.4358335700959124e-11
9500190	690	1.4320076374696455e-11
9500190	691	1.4282904720053224e-11
9500190	692	1.4246584814636698e-11
9500190	693	1.421072287621783e-11
9500190	694	1.4174928592014524e-11
9500190	695	1.4484085805732683e-11
9500190	696	1.2210860794725775e-11
9500190	697	1.5431713198954533e-11
9500190	698	1.6890832482685525e-11
9500190	699	1.7240008032270993e-11
9500190	700	1.7115000389145152e-11
9500190	701	1.7049524986267883e-11
9500190	702	1.6968940141914857e-11
9500190	703	1.7141201652526306e-11
9500190	704	1.700351491551455e-11
9500190	705	1.764872969989284e-11
9500190	706	1.7370493932133968e-11
9500190	707	1.7337194180289117e-11
9500190	708	1.731309366703737e-11
9500190	709	1.7748243846815726e-11
9500190	710	1.7560369824920485e-11
9500190	711	1.7421491332880734e-11
9500190	712	1.732433120571475e-11
9500190	713	1.7237813607073882e-11
9500190	714	1.7147590639088328e-11
9500190	715	1.717492641162277e-11
9500190	716	1.7108012922983917e-11
9500190	717	1.7984039604734825e-11
9500190	718	1.8070296994854296e-11
9500190	719	1.7817828809607583e-11
9500190	720	1.8276583371723554e-11
9500190	721	1.807668077724589e-11
9500190	722	1.8024940914851406e-11
9500190	723	1.8063453510741567e-11
9500190	724	1.7903224042159493e-11
9500190	725	1.7870911347972473e-11
9500190	726	1.7745385022527316e-11
9500190	727	1.7649668185293343e-11
9500190	728	1.7570351423801256e-11
9500190	729	1.753844638963109e-11
9500190	730	1.526821030717329e-11
9500190	731	1.7295246831916522e-11
9500190	732	1.8242411053970287e-11
9500190	733	1.7727043791215813e-11
9500190	734	1.7202793009540862e-11
9500190	735	1.7193494891709626e-11
9500190	736	1.7141680436205675e-11
9500190	737	1.7019823050912208e-11
9500190	738	6.745127029716969e-5
9500190	739	1.0036589083028957e-4
9500190	740	1.1282388732070103e-4
9500190	741	1.1946485028602183e-4
9500190	742	1.248938060598448e-4
9500190	743	1.2503520702011883e-4
9500190	744	1.2754020281136036e-4
9500190	745	1.7890744493342936e-4
9500190	746	1.678726403042674e-4
9500190	747	1.647614990361035e-4
9500190	748	1.6657088417559862e-4
9500190	749	1.4970407937653363e-4
9500190	750	1.440076739527285e-4
9500190	751	1.4593711239285767e-4
9500190	752	2.022670378210023e-5
9500190	753	2.8760259738191962e-6
9500190	754	4.121700385439908e-7
9500190	755	5.930974467105443e-8
9500190	756	8.57115267649533e-9
9500190	757	1.2553209582932823e-9
9500190	758	1.979607450186549e-10
9500190	759	1.7146348909591325e-5
9500190	760	2.1432111680042e-5
9500190	761	2.2566160623682663e-5
9500190	762	2.3122767743188888e-5
9500190	763	2.3585709641338326e-5
9500190	764	2.4036095055635087e-5
9500190	765	2.4486056645400822e-5
9500190	766	5.3937760640110355e-6
9500190	767	9.526690405436966e-7
9500190	768	1.5529057861840556e-7
9500190	769	2.4454232416815103e-8
9500190	770	3.803866110985155e-9
9500190	771	6.0005583835121e-10
9500190	772	1.0778089531982005e-10
9500190	773	3.224041866811689e-11
9500190	774	2.063016771303161e-11
9500190	775	1.976631011646468e-11
9500190	776	1.933634502515602e-11
9500190	777	1.8968432727306528e-11
9500190	778	1.9426512481990343e-11
9500190	779	1.9465404982321743e-11
9500190	780	1.9546003704462578e-11
9500190	781	1.9263899503352278e-11
9500190	782	1.9835123127309728e-11
9500190	783	2.0197121752829617e-11
9500190	784	1.9281659602299328e-11
9500190	785	1.8951281516299545e-11
9500190	786	1.8910492963208902e-11
9500190	787	1.8947496349674964e-11
9500190	788	1.89710920583952e-11
9500190	789	1.897308872511605e-11
9500190	790	1.9000488682419103e-11
9500190	791	1.9358212949294185e-11
9500190	792	1.9260277400734438e-11
9500190	793	1.9175818918859555e-11
9500190	794	1.908732547017955e-11
9500190	795	1.905292590365093e-11
9500190	796	1.903899954358579e-11
9500190	797	1.9067811565798287e-11
9500190	798	1.9542291396223987e-11
9500190	799	2.0472965336915117e-11
9500190	800	2.013900504693744e-11
9500190	801	2.066040220849441e-11
9500190	802	2.0445138637636973e-11
9500190	803	1.9984899152225566e-11
9500190	804	1.9575001342087006e-11
9500190	805	1.918617001384071e-11
9500190	806	1.9125725309043773e-11
9500190	807	1.913822225696471e-11
9500190	808	1.9148536922752868e-11
9500190	809	1.916867706230896e-11
9500190	810	1.9170756995756655e-11
9500190	811	1.9162952474838235e-11
9500190	812	1.915127431639796e-11
9500190	813	1.9138041845723208e-11
9500190	814	1.91302581414865e-11
9500190	815	1.9128445355454105e-11
9500190	816	1.9148724272888273e-11
9500190	817	1.9165728032399798e-11
9500190	818	1.9141027304825364e-11
9500190	819	1.9117402105806036e-11
9500190	820	1.911823650779798e-11
9500190	821	1.9354087776868312e-11
9500190	822	1.9283576471740282e-11
9500190	823	1.920923316245382e-11
9500190	824	1.932004209392879e-11
9500190	825	1.922488904182451e-11
9500190	826	1.9147967933452748e-11
9500190	827	1.9103480949911322e-11
9500190	828	1.9084685221049114e-11
9500190	829	6.611082062590867e-5
9500190	830	9.518188744550571e-5
9500190	831	1.0478456533746794e-4
9500190	832	1.0839236347237602e-4
9500190	833	1.1046546569559723e-4
9500190	834	1.1218298459425569e-4
9500190	835	1.1380975774955004e-4
9500190	836	2.2854555572848767e-4
9500190	837	2.2975214233156294e-4
9500190	838	2.2931507555767894e-4
9500190	839	2.321191132068634e-4
9500190	840	2.3612882068846375e-4
9500190	841	2.4048351042438298e-4
9500190	842	2.449477033223957e-4
9500190	843	3.764919165405445e-5
9500190	844	5.809093636344187e-6
9500190	845	8.998101748147747e-7
9500190	846	1.3993009417845315e-7
9500190	847	2.1859277055114035e-8
9500190	848	3.4423368600045023e-9
9500190	849	5.584908646660836e-10
9500190	850	2.7689062335412018e-5
9500190	851	3.4751432394841686e-5
9500190	852	3.6496978282229975e-5
9500190	853	3.7218123907223344e-5
9500190	854	3.777171514229849e-5
9500190	855	3.8300539017654955e-5
9500190	856	3.882394958054647e-5
9500190	857	8.987748515210114e-6
9500190	858	1.6847465076352819e-6
9500190	859	2.9334381679291255e-7
9500190	860	4.955665389161368e-8
9500190	861	8.288436603720584e-9
9500190	862	1.392508108821744e-9
9500190	863	2.481632954687285e-10
9500190	864	5.803881333865668e-11
9500190	865	2.6370195957414744e-11
9500190	866	2.1066565158989192e-11
9500190	867	2.0161575534083376e-11
9500190	868	1.999255969109548e-11
9500190	869	1.9949823043541315e-11
9500190	870	1.992483435186987e-11
9500190	871	1.9822157804050278e-11
9500190	872	1.992643376691472e-11
9500190	873	1.9936802209130633e-11
9500190	874	1.9940302881105154e-11
9500190	875	1.998492343835423e-11
9500190	876	1.9976235943186538e-11
9500190	877	2.0002111078554208e-11
9500190	878	1.992734276201613e-11
9500190	879	1.9880121854276567e-11
9500190	880	1.9844882681585574e-11
9500190	881	1.9857705757519994e-11
9500190	882	1.9849490107137768e-11
9500190	883	1.981834488185008e-11
9500190	884	1.9814191953848592e-11
9500190	885	1.9773986267845878e-11
9500190	886	1.974071947574707e-11
9500190	887	1.971454249849458e-11
9500190	888	1.9692894884237866e-11
9500190	889	1.967082052800606e-11
9500190	890	1.9648163304686328e-11
9500190	891	1.962506025743327e-11
9500190	892	1.9601648429401486e-11
9500190	893	1.9577967719230926e-11
9500190	894	1.9554172517310953e-11
9500190	895	1.953038598900836e-11
9500190	896	1.9508237039667087e-11
9500190	897	1.949593785022241e-11
9500190	898	1.947257632917143e-11
9500190	899	1.9444695853465532e-11
9500190	900	1.9417797231247036e-11
9500190	901	1.9392046995969636e-11
9500190	902	1.936648931499807e-11
9500190	903	1.9342232676633486e-11
9500190	904	1.931793440490548e-11
9500190	905	1.9293025510513928e-11
9500190	906	1.9267698547764667e-11
9500190	907	1.924207147785406e-11
9500190	908	1.9216173791081204e-11
9500190	909	1.9190000283275666e-11
9500190	910	1.9163547484990495e-11
9500190	911	1.9136813661502217e-11
9500190	912	1.9109817894769066e-11
9500190	913	1.9617092672508107e-11
9500190	914	2.0321385199584263e-11
9500190	915	2.0645310114253412e-11
9500190	916	2.079918702546646e-11
9500190	917	2.0610520234942697e-11
9500190	918	2.0297043559769357e-11
9500190	919	1.9921848892767713e-11
9500190	920	6.445797043852508e-5
9500190	921	5.9149228036403656e-5
9500190	922	4.5851626055082306e-5
9500190	923	4.137036739848554e-5
9500190	924	3.821647260338068e-5
9500190	925	3.678561915876344e-5
9500190	926	3.686037962324917e-5
9500190	927	6.000457215122879e-4
9500190	928	7.376616704277694e-4
9500190	929	7.766479393467307e-4
9500190	930	7.900490309111774e-4
9500190	931	7.975484477356076e-4
9500190	932	7.926849066279829e-4
9500190	933	8.017206564545631e-4
9500190	934	1.7574429512023926e-4
9500190	935	3.8293885154416785e-5
9500190	936	8.530788363714237e-6
9500190	937	1.931309270730708e-6
9500190	938	4.3620482870210253e-7
9500190	939	9.690889868352315e-8
9500190	940	2.1578440367875373e-8
9500190	941	2.728893559833523e-5
9500190	942	3.8559690437978134e-5
9500190	943	4.105820698896423e-5
9500190	944	3.963471681345254e-5
9500190	945	3.982083217124455e-5
9500190	946	4.115995761821978e-5
9500190	947	3.908004509867169e-5
9500190	948	1.084386258298764e-5
9500190	949	2.610203182484838e-6
9500190	950	6.082308345867204e-7
9500190	951	1.403652021281232e-7
9500190	952	3.244356960863115e-8
9500190	953	7.489782127834133e-9
9500190	954	1.7419811149110842e-9
9500190	955	4.2129133515089734e-10
9500190	956	1.0741845607453726e-10
9500190	957	4.021457125635841e-11
9500190	958	2.5127304750793833e-11
9500190	959	2.1699208402337078e-11
9500190	960	2.072267357711155e-11
9500190	961	2.046484509632407e-11
9500190	962	2.0199156583466937e-11
9500190	963	1.9594008707213284e-11
9500190	964	1.8795661207993142e-11
9500190	965	1.848039082874564e-11
9500190	966	1.8339952820300987e-11
9500190	967	1.8272093907367726e-11
9500190	968	1.8395372031188018e-11
9500190	969	1.8371538665351572e-11
9500190	970	1.8370178642146406e-11
9500190	971	1.833479028323648e-11
9500190	972	1.8514512839518105e-11
9500190	973	1.8528203277190514e-11
9500190	974	1.8489409656097244e-11
9500190	975	1.844847538623462e-11
9500190	976	1.840826796550843e-11
9500190	977	1.836903892882269e-11
9500190	978	1.8330196735472093e-11
9500190	979	1.8293699888261017e-11
9500190	980	1.8257251613307268e-11
9500190	981	1.8219460662383113e-11
9500190	982	1.81801431548001e-11
9500190	983	1.8139871549305298e-11
9500190	984	1.8099095139278987e-11
9500190	985	1.8057914538682773e-11
9500190	986	1.8016459851777356e-11
9500190	987	1.7974743221627065e-11
9500190	988	1.7932729953762383e-11
9500190	989	1.789042872180069e-11
9500190	990	1.784790544523407e-11
9500190	991	1.7805137572657337e-11
9500190	992	1.776210428738878e-11
9500190	993	1.771886977419701e-11
9500190	994	1.7675371583036892e-11
9500190	995	1.7631649612548372e-11
9500190	996	1.7587724679413164e-11
9500190	997	1.754353953775656e-11
9500190	998	1.749913582094198e-11
9500190	999	1.7454489242840765e-11
9500190	1000	1.7409669192391952e-11
9500190	1001	1.7364634036232118e-11
9500190	1002	1.7319408060489927e-11
9500190	1003	1.7273918406779387e-11
9500190	1004	1.7228257015444726e-11
9500190	1005	1.7182418682315515e-11
9500190	1006	1.7136365243475282e-11
9500190	1007	1.70901348628405e-11
9500190	1008	1.7043729275134645e-11
9500190	1009	1.6997127663676004e-11
9500190	1010	1.6948172032460462e-11
9500190	1011	9.781487460713834e-5
9500190	1012	1.3151520397514105e-4
9500190	1013	1.3997354835737497e-4
9500190	1014	1.4135897799860686e-4
9500190	1015	1.4108981122262776e-4
9500190	1016	1.4083746646065265e-4
9500190	1017	1.4034249761607498e-4
9500190	1018	7.748835487291217e-4
9500190	1019	9.268422145396471e-4
9500190	1020	9.678571950644255e-4
9500190	1021	9.820305276662111e-4
9500190	1022	9.895757539197803e-4
9500190	1023	9.946057107299566e-4
9500190	1024	9.990655817091465e-4
9500190	1025	2.520539565011859e-4
9500190	1026	6.371858762577176e-5
9500190	1027	1.6138083083205856e-5
9500190	1028	4.078870915691368e-6
9500190	1029	1.023774188979587e-6
9500190	1030	2.496817899100279e-7
9500190	1031	6.095709892406376e-8
9500190	1032	5.2154504373902455e-5
9500190	1033	6.973335985094309e-5
9500190	1034	7.488268602173775e-5
9500190	1035	7.642966374987736e-5
9500190	1036	7.692869257880375e-5
9500190	1037	7.710586942266673e-5
9500190	1038	7.711297075729817e-5
9500190	1039	2.345606299059e-5
9500190	1040	6.110005415393971e-6
9500190	1041	1.530481995359878e-6
9500190	1042	3.7971145161463937e-7
9500190	1043	9.414734591928209e-8
9500190	1044	2.3398719406486634e-8
9500190	1045	5.840932626455242e-9
9500190	1046	1.4714977014662622e-9
9500190	1047	3.689268890383346e-10
9500190	1048	1.0175172510118458e-10
9500190	1049	3.658356256819317e-11
9500190	1050	2.0815096174464642e-11
9500190	1051	1.661780608952501e-11
9500190	1052	1.5992119087315793e-11
9500190	1053	1.5688148696790805e-11
9500190	1054	1.5909952175152675e-11
9500190	1055	1.6682103615162092e-11
9500190	1056	1.8563504899926642e-11
9500190	1057	1.8731594400578366e-11
9500190	1058	1.885039173366021e-11
9500190	1059	2.0498425873372028e-11
9500190	1060	2.1230989188936178e-11
9500190	1061	2.1635290781141236e-11
9500190	1062	2.1463046617764547e-11
9500190	1063	2.1410744704963847e-11
9500190	1064	2.1542444911260006e-11
9500190	1065	2.1439065800432644e-11
9500190	1066	2.137850833860977e-11
9500190	1067	2.140641830461476e-11
9500190	1068	2.193611958745123e-11
9500190	1069	2.222924969097484e-11
9500190	1070	2.4143971544265952e-11
9500190	1071	2.4003500576075254e-11
9500190	1072	2.2744089597792616e-11
9500190	1073	2.1572826858218264e-11
9500190	1074	2.4739387621819375e-11
9500190	1075	2.228961459849188e-11
9500190	1076	2.1148359105604975e-11
9500190	1077	2.3956444467065907e-11
9500190	1078	2.165948670418416e-11
9500190	1079	2.0940823727833013e-11
9500190	1080	2.155529227332309e-11
9500190	1081	2.209791204188516e-11
9500190	1082	2.359369991045135e-11
9500190	1083	2.2495789953058676e-11
9500190	1084	2.2421377254833175e-11
9500190	1085	2.254966005588166e-11
9500190	1086	2.262764801919115e-11
9500190	1087	2.2660109899597103e-11
9500190	1088	2.267307695758003e-11
9500190	1089	2.2678133676512502e-11
9500190	1090	2.2681263117663164e-11
9500190	1091	2.2684892159174908e-11
9500190	1092	2.2704935154216344e-11
9500190	1093	2.2739549826455985e-11
9500190	1094	2.2766502225102236e-11
9500190	1095	2.2689055495517252e-11
9500190	1096	2.4024881042916668e-11
9500190	1097	2.6313326517701796e-11
9500190	1098	2.4880941057459083e-11
9500190	1099	2.2940560909234797e-11
9500190	1100	2.2740231572782044e-11
9500190	1101	2.3839520635338118e-11
9500190	1102	2.4255517733218213e-11
9500190	1103	2.1090028894832358e-5
9500190	1104	3.124657450825907e-5
9500190	1105	3.154950536554679e-5
9500190	1106	3.908366124960594e-5
9500190	1107	4.433634603628889e-5
9500190	1108	3.984459908679128e-5
9500190	1109	4.704507955466397e-5
9500190	1110	7.24743731552735e-5
9500190	1111	7.36123911337927e-5
9500190	1112	7.780635496601462e-5
9500190	1113	8.40476350276731e-5
9500190	1114	5.7919118262361735e-5
9500190	1115	2.7951382435276173e-5
9500190	1116	2.7876783860847354e-5
9500190	1117	4.098138106201077e-6
9500190	1118	6.09471271673101e-7
9500190	1119	8.94986413868537e-8
9500190	1120	1.2944459726327295e-8
9500190	1121	1.8330545970002277e-9
9500190	1122	2.770229323711959e-10
9500190	1123	5.8510252198829e-11
9500190	1124	7.81028484198032e-6
9500190	1125	1.0224923244095407e-5
9500190	1126	1.138815514423186e-5
9500190	1127	1.2368327588774264e-5
9500190	1128	1.3050319466856308e-5
9500190	1129	1.3629857676278334e-5
9500190	1130	1.4129145711194724e-5
9500190	1131	2.977145413751714e-6
9500190	1132	4.969724614056759e-7
9500190	1133	7.593185813448144e-8
9500190	1134	1.1148357792478691e-8
9500190	1135	1.6221570753316428e-9
9500190	1136	2.463624859672109e-10
9500190	1137	5.613332715315167e-11
9500190	1138	2.9691409053622664e-11
9500190	1139	3.0130946349071763e-11
9500190	1140	2.9665870454609333e-11
9500190	1141	2.630921175361678e-11
9500190	1142	2.950006211532852e-11
9500190	1143	2.5888060792289558e-11
9500190	1144	2.467057287625085e-11
9500190	1145	2.5711165835273775e-11
9500190	1146	2.6565701027880806e-11
9500190	1147	2.6751958287496436e-11
9500190	1148	2.6557612012312326e-11
9500190	1149	2.6232880451226848e-11
9500190	1150	2.5762924779626495e-11
9500190	1151	2.5316726146029644e-11
9500190	1152	2.7320357781634996e-11
9500190	1153	2.844581514782618e-11
9500190	1154	2.759287069664662e-11
9500190	1155	2.839486284988979e-11
9500190	1156	2.7361881857479453e-11
9500190	1157	2.9053525210653852e-11
9500190	1158	2.721357861279472e-11
9500190	1159	2.551699823660769e-11
9500190	1160	2.4968102238509537e-11
9500190	1161	2.5533401781796528e-11
9500190	1162	2.8573041502277796e-11
9500190	1163	2.5905166900486165e-11
9500190	1164	2.5581070248192894e-11
9500190	1165	2.624921287275317e-11
9500190	1166	2.6364417593516265e-11
9500190	1167	2.6119007998093302e-11
9500190	1168	2.5716692664268237e-11
9500190	1169	2.524485481769645e-11
9500190	1170	2.5196686750939e-11
9500190	1171	2.5236163853081806e-11
9500190	1172	2.5279049686854904e-11
9500190	1173	2.5313888138422946e-11
9500190	1174	2.5316811147479967e-11
9500190	1175	2.5324240968127576e-11
9500190	1176	2.5408796594517113e-11
9500190	1177	2.5435618888902667e-11
9500190	1178	2.534123605402172e-11
9500190	1179	2.5289388638771726e-11
9500190	1180	2.5260807334781532e-11
9500190	1181	2.5231899902777855e-11
9500190	1182	2.5202829406767435e-11
9500190	1183	2.517366176624236e-11
9500190	1184	2.5151148524971134e-11
9500190	1185	2.512863875314686e-11
9500190	1186	2.5124669705833824e-11
9500190	1187	2.5100994199833693e-11
9500190	1188	2.5089329919181225e-11
9500190	1189	2.5077223284042383e-11
9500190	1190	2.5064514699857376e-11
9500190	1191	2.5051277025012197e-11
9500190	1192	2.5037479034484278e-11
9500190	1193	2.502329246589774e-11
9500190	1194	6.847400800324976e-5
9500190	1195	9.836090612225235e-5
9500190	1196	1.081387308659032e-4
9500190	1197	1.1176275438629091e-4
9500190	1198	1.1382606317056343e-4
9500190	1199	1.1552195792319253e-4
9500190	1200	1.1712595005519688e-4
9500190	1201	2.381683880230412e-4
9500190	1202	2.4027051404118538e-4
9500190	1203	2.402120444457978e-4
9500190	1204	2.432191977277398e-4
9500190	1205	2.4737510830163956e-4
9500190	1206	2.5184839614667e-4
9500190	1207	2.564150490798056e-4
9500190	1208	3.979973917012103e-5
9500190	1209	6.201523319759872e-6
9500190	1210	9.700788723421283e-7
9500190	1211	1.5235353600928647e-7
9500190	1212	2.40389912420369e-8
9500190	1213	3.826143402108073e-9
9500190	1214	6.297091736939819e-10
9500190	1215	2.8654611014644615e-5
9500190	1216	3.5990749893244356e-5
9500190	1217	3.7795402022311464e-5
9500190	1218	3.853811358567327e-5
9500190	1219	3.9094309613574296e-5
9500190	1220	3.961756738135591e-5
9500190	1221	4.013354191556573e-5
9500190	1222	9.347780178359244e-6
9500190	1223	1.7657052922004368e-6
9500190	1224	3.103398853454564e-7
9500190	1225	5.3004800548706044e-8
9500190	1226	8.967752762600867e-9
9500190	1227	1.529698256952372e-9
9500190	1228	2.787270692028443e-10
9500190	1229	6.834156851542872e-11
9500190	1230	3.287441846522299e-11
9500190	1231	2.6859353283170684e-11
9500190	1232	2.58167428407452e-11
9500190	1233	2.5616186255517093e-11
9500190	1234	2.5558562211092095e-11
9500190	1235	2.5525097660517027e-11
9500190	1236	2.5495544911380286e-11
9500190	1237	2.546647268064639e-11
9500190	1238	2.543729463178046e-11
9500190	1239	2.540785810911661e-11
9500190	1240	2.5378164847378315e-11
9500190	1241	2.534823045907686e-11
9500190	1242	2.531805147476529e-11
9500190	1243	2.5287579322186282e-11
9500190	1244	2.5256881655555397e-11
9500190	1245	2.5225930719297018e-11
9500190	1246	2.5194705696729436e-11
9500190	1247	2.516322393508741e-11
9500190	1248	2.513148369964746e-11
9500190	1249	2.5099476316792213e-11
9500190	1250	2.5067193112904285e-11
9500190	1251	2.503466704772972e-11
9500190	1252	2.500184954901119e-11
9500190	1253	2.4968789189006024e-11
9500190	1254	2.4935411374604755e-11
9500190	1255	2.4287793998212237e-11
9500190	1256	2.4438940454674096e-11
9500190	1257	2.4597870615372663e-11
9500190	1258	2.4652859614837652e-11
9500190	1259	2.4650555902061555e-11
9500190	1260	2.462645538880981e-11
9500190	1261	2.222690781428227e-11
9500190	1262	2.3483270883417617e-11
9500190	1263	2.4125063058377805e-11
9500190	1264	2.433040227622918e-11
9500190	1265	2.436876915534736e-11
9500190	1266	2.4471050186214427e-11
9500190	1267	2.451520236812499e-11
9500190	1268	2.4543684792877052e-11
9500190	1269	2.4501338458104982e-11
9500190	1270	2.4527923095374327e-11
9500190	1271	2.459004180832558e-11
9500190	1272	2.461112216800565e-11
9500190	1273	2.471783888680079e-11
9500190	1274	2.4597256523262168e-11
9500190	1275	2.4512525689801556e-11
9500190	1276	2.446020469504262e-11
9500190	1277	2.4419339814119034e-11
9500190	1278	2.438171713137205e-11
9500190	1279	2.434821788632746e-11
9500190	1280	2.4319751074086682e-11
9500190	1281	2.428844798896268e-11
9500190	1282	2.4249994373670702e-11
9500190	1283	2.4211346469349415e-11
9500190	1284	2.4171121701388465e-11
9500190	1285	1.017701652017422e-4
9500190	1286	1.3956170005258173e-4
9500190	1287	1.4897825894877315e-4
9500190	1288	1.5068969514686614e-4
9500190	1289	1.5061053272802383e-4
9500190	1290	1.0650131298461929e-4
9500190	1291	1.0414041025796905e-4
9500190	1292	5.920710391364992e-4
9500190	1293	4.318019491620362e-4
9500190	1294	4.531597951427102e-4
9500190	1295	4.921425133943558e-4
9500190	1296	5.400667432695627e-4
9500190	1297	5.516110686585307e-4
9500190	1298	5.560122663155198e-4
9500190	1299	1.0616095823934302e-4
9500190	1300	1.3187848708184902e-5
9500190	1301	2.3049019546306226e-6
9500190	1302	4.1864890931719856e-7
9500190	1303	7.547985347855501e-8
9500190	1304	1.356545364927797e-8
9500190	1305	2.457262615607192e-9
9500190	1306	4.1403760405955836e-5
9500190	1307	5.265298023005016e-5
9500190	1308	5.552718721446581e-5
9500190	1309	5.6676635722396895e-5
9500190	1310	5.7499604736221954e-5
9500190	1311	5.8249956055078655e-5
9500190	1312	5.85630550631322e-5
9500190	1313	1.5415074813063256e-5
9500190	1314	3.1583522286382504e-6
9500190	1315	6.164420369714207e-7
9500190	1316	1.1865763838159182e-7
9500190	1317	2.2788826825603792e-8
9500190	1318	4.408799991750811e-9
9500190	1319	8.709944987472795e-10
9500190	1320	1.8881544938675887e-10
9500190	1321	5.555256948897025e-11
9500190	1322	3.0365529535281155e-11
9500190	1323	2.5390578528572405e-11
9500190	1324	2.3753546005145232e-11
9500190	1325	2.3255888534357005e-11
9500190	1326	2.346954922072264e-11
9500190	1327	2.3427898510064438e-11
9500190	1328	2.3138796434452047e-11
9500190	1329	2.338771537546691e-11
9500190	1330	2.347728955687245e-11
9500190	1331	2.361224410440954e-11
9500190	1332	2.383622639545724e-11
9500190	1333	2.4005577040075998e-11
9500190	1334	2.3882886987514063e-11
9500190	1335	2.329408541057454e-11
9500190	1336	2.302882710913945e-11
9500190	1337	2.2795095672156762e-11
9500190	1338	2.3033283613749234e-11
9500190	1339	2.3505641877363814e-11
9500190	1340	2.3861655706891582e-11
9500190	1341	2.4182943841877247e-11
9500190	1342	2.354328190734556e-11
9500190	1343	2.2820863254668922e-11
9500190	1344	2.3029099460725178e-11
9500190	1345	2.381892252878437e-11
9500190	1346	2.3849663563502155e-11
9500190	1347	2.3761475426153922e-11
9500190	1348	2.3523138298342516e-11
9500190	1349	2.3597374054773468e-11
9500190	1350	2.3007148269860167e-11
9500190	1351	2.2650579328820086e-11
9500190	1352	2.2487291542749865e-11
9500190	1353	2.2630362861431053e-11
9500190	1354	2.260258299968676e-11
9500190	1355	2.2887275408223218e-11
9500190	1356	2.238816944333255e-11
9500190	1357	2.200396115314973e-11
9500190	1358	2.181942473922227e-11
9500190	1359	2.211871137636212e-11
9500190	1360	2.2262721180443812e-11
9500190	1361	2.2178897607361137e-11
9500190	1362	2.2072265890016318e-11
9500190	1363	2.1791513038493804e-11
9500190	1364	2.1583212647668937e-11
9500190	1365	2.11072912620347e-11
9500190	1366	2.1098742544745086e-11
9500190	1367	1.7801309037945856e-11
9500190	1368	1.852746255026627e-11
9500190	1369	1.966392673691253e-11
9500190	1370	1.994348609868357e-11
9500190	1371	2.017496239514749e-11
9500190	1372	2.0087504576382642e-11
9500190	1373	2.0246014934000023e-11
9500190	1374	2.0219013963096444e-11
9500190	1375	2.0161308386668075e-11
9500190	1376	1.9576445629354566e-4
9500190	1377	2.752590808086097e-4
9500190	1378	3.020003787241876e-4
9500190	1379	3.076813300140202e-4
9500190	1380	3.0974065884947777e-4
9500190	1381	3.102612099610269e-4
9500190	1382	3.0997401336207986e-4
9500190	1383	6.416182150132954e-4
9500190	1384	6.797703681513667e-4
9500190	1385	6.88823638483882e-4
9500190	1386	6.966912769712508e-4
9500190	1387	7.041239878162742e-4
9500190	1388	7.119572255760431e-4
9500190	1389	7.200564141385257e-4
9500190	1390	1.5854679804760963e-4
9500190	1391	3.506496796035208e-5
9500190	1392	7.789007213432342e-6
9500190	1393	1.7377216181557742e-6
9500190	1394	3.893750033512333e-7
9500190	1395	8.763451120330501e-8
9500190	1396	1.9819603735982128e-8
9500190	1397	5.500701445271261e-5
9500190	1398	7.215274672489613e-5
9500190	1399	7.660720439162105e-5
9500190	1400	7.790118252160028e-5
9500190	1401	7.845188520150259e-5
9500190	1402	7.882466161390767e-5
9500190	1403	7.91481215856038e-5
9500190	1404	2.3336820959229954e-5
9500190	1405	5.854358278156724e-6
9500190	1406	1.4071100622459198e-6
9500190	1407	3.344515846492868e-7
9500190	1408	7.940825241803395e-8
9500190	1409	1.8894729336693672e-8
9500190	1410	4.521431229420614e-9
9500190	1411	1.0958093321633555e-9
9500190	1412	2.7744512243188524e-10
9500190	1413	8.151408714685004e-11
9500190	1414	3.446778626403635e-11
9500190	1415	2.3150679290262488e-11
9500190	1416	2.038430015061099e-11
9500190	1417	1.9674470386199516e-11
9500190	1418	1.9461144501464744e-11
9500190	1419	1.9385170552110864e-11
9500190	1420	1.9484656943458134e-11
9500190	1421	1.9787177105157205e-11
9500190	1422	1.991254036659562e-11
9500190	1423	1.9772166542919578e-11
9500190	1424	1.965420361182968e-11
9500190	1425	1.956953175896725e-11
9500190	1426	1.9501424780576926e-11
9500190	1427	1.9439916690289216e-11
9500190	1428	1.9380675883584608e-11
9500190	1429	1.932582045782727e-11
9500190	1430	1.9913650589620246e-11
9500190	1431	2.1434964914135435e-11
9500190	1432	2.1527297305867776e-11
9500190	1433	2.4647499319296884e-11
9500190	1434	2.5028661435055888e-11
9500190	1435	2.493645220869034e-11
9500190	1436	1.8939405599383008e-11
9500190	1437	2.6948556233752363e-11
9500190	1438	2.733600845683526e-11
9500190	1439	2.840738408393939e-11
9500190	1440	2.960093281600962e-11
9500190	1441	3.016727145865872e-11
9500190	1442	2.966156487094196e-11
9500190	1443	2.918024155640353e-11
9500190	1444	2.8979745686497083e-11
9500190	1445	2.8911864222158634e-11
9500190	1446	2.883597007008465e-11
9500190	1447	2.8732290852095943e-11
9500190	1448	2.8618208497421804e-11
9500190	1449	2.8504707275112118e-11
9500190	1450	2.8396222873094956e-11
9500190	1451	2.8294002557549547e-11
9500190	1452	2.8207393018564453e-11
9500190	1453	2.8177809044405144e-11
9500190	1454	2.8144214389569377e-11
9500190	1455	2.8106014043904892e-11
9500190	1456	2.809717562779479e-11
9500190	1457	2.8037268687275407e-11
9500190	1458	2.7987624370839903e-11
9500190	1459	2.794111816917244e-11
9500190	1460	2.820554033389211e-11
9500190	1461	2.7993975193485454e-11
9500190	1462	2.7832444682296398e-11
9500190	1463	2.7750465120268686e-11
9500190	1464	2.771598575646017e-11
9500190	1465	2.7693194959432788e-11
9500190	1466	2.7680182798639485e-11
9500190	1467	2.846735694395086e-11
9500190	1468	1.2278137728571892e-4
9500190	1469	1.724377361824736e-4
9500190	1470	1.880146883195266e-4
9500190	1471	1.9310381321702152e-4
9500190	1472	1.8697910127229989e-4
9500190	1473	1.4438884682022035e-4
9500190	1474	1.3053484144620597e-4
9500190	1475	1.7485868011135608e-4
9500190	1476	1.5611060371156782e-4
9500190	1477	1.0967371053993702e-4
9500190	1478	9.713388863019645e-5
9500190	1479	9.366673475597054e-5
9500190	1480	8.985864405985922e-5
9500190	1481	8.901387627702206e-5
9500190	1482	1.2032463018840645e-5
9500190	1483	1.5997828768377076e-6
9500190	1484	2.1598205535156012e-7
9500190	1485	2.9696041181637156e-8
9500190	1486	4.119331986629504e-9
9500190	1487	5.98480209834662e-10
9500190	1488	1.0898301705530855e-10
9500190	1489	1.2373636309348512e-5
9500190	1490	1.5694817193434574e-5
9500190	1491	1.6709665942471474e-5
9500190	1492	1.723525747365784e-5
9500190	1493	1.6577905626036227e-5
9500190	1494	1.6562918972340412e-5
9500190	1495	1.698954110906925e-5
9500190	1496	3.628107378972345e-6
9500190	1497	6.113345989433583e-7
9500190	1498	7.196178586355018e-8
9500190	1499	9.154024205315636e-9
9500190	1500	1.2700314133695656e-9
9500190	1501	2.021381950711998e-10
9500190	1502	5.386570356424869e-11
9500190	1503	3.313554985950873e-11
9500190	1504	3.022133238106406e-11
9500190	1505	2.980907187755122e-11
9500190	1506	2.979482979781345e-11
9500190	1507	2.9822401492740624e-11
9500190	1508	2.983527314093237e-11
9500190	1509	2.9829735903597054e-11
9500190	1510	2.981406441171508e-11
9500190	1511	2.9806365708928695e-11
9500190	1512	2.979937824276746e-11
9500190	1513	2.979140892311882e-11
9500190	1514	2.9782534077815725e-11
9500190	1515	2.977295493478138e-11
9500190	1516	2.976265067733408e-11
9500190	1517	2.975178090003361e-11
9500190	1518	2.9740179069426276e-11
9500190	1519	2.9730745643163914e-11
9500190	1520	2.971733623069461e-11
9500190	1521	2.970509949129507e-11
9500190	1522	2.969506585071002e-11
9500190	1523	2.968280482518182e-11
9500190	1524	2.9664770639925564e-11
9500190	1525	2.964986936526692e-11
9500190	1526	2.9656090083651776e-11
9500190	1527	2.963339643113905e-11
9500190	1528	2.961158748759907e-11
9500190	1529	2.9591662453754e-11
9500190	1530	2.9572337634231616e-11
9500190	1531	2.95961033458525e-11
9500190	1532	3.026683764728588e-11
9500190	1533	3.075458984702628e-11
9500190	1534	3.014099733689157e-11
9500190	1535	2.985216240869448e-11
9500190	1536	2.965704071211661e-11
9500190	1537	3.040157708911195e-11
9500190	1538	3.081887522959903e-11
9500190	1539	3.0277107210263665e-11
9500190	1540	2.999318848839749e-11
9500190	1541	2.97154523209997e-11
9500190	1542	3.081525312698119e-11
9500190	1543	3.17915797853896e-11
9500190	1544	3.1662440030943984e-11
9500190	1545	3.151618202523743e-11
9500190	1546	3.133047987713411e-11
9500190	1547	3.0839504561175346e-11
9500190	1548	3.065168605043134e-11
9500190	1549	3.1765499952651766e-11
9500190	1550	3.309361118475351e-11
9500190	1551	2.964915465919482e-11
9500190	1552	3.103527157488628e-11
9500190	1553	3.0351623991897725e-11
9500190	1554	3.028071890454065e-11
9500190	1555	3.058847272696674e-11
9500190	1556	3.073084842153406e-11
9500190	1557	3.079305560538259e-11
9500190	1558	3.08383596436812e-11
9500190	1559	4.326758426032029e-5
9500190	1560	6.287116411840543e-5
9500190	1561	7.008448301348835e-5
9500190	1562	7.34353088773787e-5
9500190	1563	7.559519144706428e-5
9500190	1564	7.745857874397188e-5
9500190	1565	7.925871614133939e-5
9500190	1566	1.5016543329693377e-4
9500190	1567	1.485661487095058e-4
9500190	1568	1.4816460316069424e-4
9500190	1569	1.5058637654874474e-4
9500190	1570	1.5395638183690608e-4
9500190	1571	1.575406058691442e-4
9500190	1572	1.612033520359546e-4
9500190	1573	2.2996064217295498e-5
9500190	1574	3.2918164833972696e-6
9500190	1575	4.729340901121759e-7
9500190	1576	6.82154066566909e-8
9500190	1577	9.898310615596984e-9
9500190	1578	1.4648868784661317e-9
9500190	1579	2.4079901961293615e-10
9500190	1580	1.9850211174343713e-5
9500190	1581	2.4805947759887204e-5
9500190	1582	2.609778857731726e-5
9500190	1583	2.6732086553238332e-5
9500190	1584	2.72645538643701e-5
9500190	1585	2.77882136288099e-5
9500190	1586	2.831497840816155e-5
9500190	1587	6.261369435378583e-6
9500190	1588	1.1110950026704813e-6
9500190	1589	1.8209603069863078e-7
9500190	1590	2.885205496738763e-8
9500190	1591	4.524370655900611e-9
9500190	1592	7.277999869437224e-10
9500190	1593	1.3942057230931226e-10
9500190	1594	4.8393952040148847e-11
9500190	1595	3.4283579447569323e-11
9500190	1596	3.207427032303478e-11
9500190	1597	3.170992635137537e-11
9500190	1598	3.1632127472924765e-11
9500190	1599	3.159857098200547e-11
9500190	1600	3.157191522107361e-11
9500190	1601	3.1544662715266014e-11
9500190	1602	3.15176426624042e-11
9500190	1603	3.1490837715253406e-11
9500190	1604	3.1463751742899504e-11
9500190	1605	3.1436069025669866e-11
9500190	1606	3.140783466637487e-11
9500190	1607	3.137917703455173e-11
9500190	1608	3.135011694688217e-11
9500190	1609	3.1320848692395487e-11
9500190	1610	3.129069919838301e-11
9500190	1611	3.125837783057861e-11
9500190	1612	3.122653524645358e-11
9500190	1613	3.119444980104191e-11
9500190	1614	3.116304436723283e-11
9500190	1615	3.113198587811894e-11
9500190	1616	3.11012847420411e-11
9500190	1617	3.1068134176415185e-11
9500190	1618	3.103461237996541e-11
9500190	1619	2.7202490260336276e-11
9500190	1620	2.977702112660907e-11
9500190	1621	3.080396007715258e-11
9500190	1622	3.1084045060136845e-11
9500190	1623	3.113198587811894e-11
9500190	1624	3.1115211102106244e-11
9500190	1625	3.10814776693924e-11
9500190	1626	3.105594600927297e-11
9500190	1627	3.101320936171881e-11
9500190	1628	3.097084047554155e-11
9500190	1629	3.0932312267140105e-11
9500190	1630	3.089007521994702e-11
9500190	1631	3.084778266160271e-11
9500190	1632	3.080571214786332e-11
9500190	1633	3.076401286494779e-11
9500190	1634	3.0724991995079165e-11
9500190	1635	3.068568316111353e-11
9500190	1636	3.0645375126425733e-11
9500190	1637	3.0604352385665834e-11
9500190	1638	3.056289943348389e-11
9500190	1639	3.052114810886408e-11
9500190	1640	3.049176536262799e-11
9500190	1641	3.0792798866308146e-11
9500190	1642	3.091406297617283e-11
9500190	1643	3.11019057730455e-11
9500190	1644	3.226755668217507e-11
9500190	1645	3.26071600276201e-11
9500190	1646	3.22603263547272e-11
9500190	1647	3.2232938540488476e-11
9500190	1648	3.244335355923056e-11
9500190	1649	3.23802963608788e-11
9500190	1650	7.332103268709034e-5
9500190	1651	9.036272967932746e-5
9500190	1652	8.801533840596676e-5
9500190	1653	6.965907959965989e-5
9500190	1654	6.250953447306529e-5
9500190	1655	7.396852743113413e-5
9500190	1656	7.510456634918228e-5
9500190	1657	5.40110981091857e-4
9500190	1658	6.426578620448709e-4
9500190	1659	6.670671864412725e-4
9500190	1660	6.726447027176619e-4
9500190	1661	6.816011155024171e-4
9500190	1662	6.893756217323244e-4
9500190	1663	6.90528133418411e-4
9500190	1664	1.4399182691704482e-4
9500190	1665	3.0495195460389368e-5
9500190	1666	6.495924935734365e-6
9500190	1667	1.3932454976384179e-6
9500190	1668	2.9977124427205126e-7
9500190	1669	6.414110487185098e-8
9500190	1670	1.3929538411616704e-8
9500190	1671	2.458264680171851e-5
9500190	1672	3.4335735108470544e-5
9500190	1673	3.4345928725088015e-5
9500190	1674	2.9252983949845657e-5
9500190	1675	3.5852503060596064e-5
9500190	1676	3.9852056943345815e-5
9500190	1677	4.110750160180032e-5
9500190	1678	1.1296331649646163e-5
9500190	1679	2.6466589133633533e-6
9500190	1680	6.021472245265613e-7
9500190	1681	1.0425113572409828e-7
9500190	1682	2.2726446502474573e-8
9500190	1683	4.971190570302042e-9
9500190	1684	1.0968583818993238e-9
9500190	1685	2.6152607857099497e-10
9500190	1686	8.108158588981951e-11
9500190	1687	4.2481580753150894e-11
9500190	1688	3.4128262715871216e-11
9500190	1689	3.2281594064542674e-11
9500190	1690	3.184119634624949e-11
9500190	1691	3.1705936487380626e-11
9500190	1692	3.163704020980873e-11
9500190	1693	3.1582528259299636e-11
9500190	1694	3.153108329989607e-11
9500190	1695	3.1480217738133476e-11
9500190	1696	3.142960891544533e-11
9500190	1697	3.1379222137362106e-11
9500190	1698	3.132873821476423e-11
9500190	1699	3.131537043565835e-11
9500190	1700	3.133279399825106e-11
9500190	1701	3.133326931248348e-11
9500190	1702	3.1346758522232676e-11
9500190	1703	3.1345832179896504e-11
9500190	1704	3.145890145606067e-11
9500190	1705	3.1464289507177057e-11
9500190	1706	3.122221925444535e-11
9500190	1707	3.0968061448533035e-11
9500190	1708	3.083700655936994e-11
9500190	1709	3.08170503005023e-11
9500190	1710	3.083144850535291e-11
9500190	1711	3.088442002141534e-11
9500190	1712	2.9022095490716104e-11
9500190	1713	2.8371248059211318e-11
9500190	1714	2.8052036388226398e-11
9500190	1715	2.8088824668981438e-11
9500190	1716	2.8017560493864835e-11
9500190	1717	2.8358848255805036e-11
9500190	1718	2.851794321523382e-11
9500190	1719	2.8468781151924638e-11
9500190	1720	2.840098989320694e-11
9500190	1721	2.8330594814551802e-11
9500190	1722	2.8259831974519756e-11
9500190	1723	2.8189119441468513e-11
9500190	1724	2.8118228231899245e-11
9500190	1725	2.8048110709000262e-11
9500190	1726	2.7979948219458706e-11
9500190	1727	2.791184124106838e-11
9500190	1728	2.784348619722099e-11
9500190	1729	2.777489002681044e-11
9500190	1730	2.7705981606174213e-11
9500190	1731	2.7636823385357445e-11
9500190	1732	2.7567476079681796e-11
9500190	1733	2.749787376965518e-11
9500190	1734	2.7427980026084597e-11
9500190	1735	2.735783474761e-11
9500190	1736	2.7301041635729995e-11
9500190	1737	2.7237356467479934e-11
9500190	1738	2.7173981814732073e-11
9500190	1739	2.730405311568429e-11
9500190	1740	2.6890868004558754e-11
9500190	1741	1.1327819083817303e-4
9500190	1742	1.4900129463057965e-4
9500190	1743	1.563809346407652e-4
9500190	1744	1.5694320609327406e-4
9500190	1745	1.5611732669640332e-4
9500190	1746	1.5504310431424528e-4
9500190	1747	1.5392850036732852e-4
9500190	1748	6.957112927921116e-4
9500190	1749	8.145347819663584e-4
9500190	1750	8.455326315015554e-4
9500190	1751	8.566090255044401e-4
9500190	1752	8.630020311102271e-4
9500190	1753	8.685739594511688e-4
9500190	1754	8.740393095649779e-4
9500190	1755	2.0804980886168778e-4
9500190	1756	4.963318497175351e-5
9500190	1757	1.1866030035889708e-5
9500190	1758	2.8447716431401204e-6
9500190	1759	6.838796480224119e-7
9500190	1760	1.6417043013916555e-7
9500190	1761	3.955912930564409e-8
9500190	1762	4.698402335634455e-5
9500190	1763	6.210494029801339e-5
9500190	1764	6.636106263613328e-5
9500190	1765	6.81012897985056e-5
9500190	1766	6.890691292937845e-5
9500190	1767	6.926269270479679e-5
9500190	1768	6.61127342027612e-5
9500190	1769	1.8211603673989885e-5
9500190	1770	4.27145323556033e-6
9500190	1771	9.573458328304696e-7
9500190	1772	2.08799391998582e-7
9500190	1773	4.552278554115219e-8
9500190	1774	9.967735969951264e-9
9500190	1775	2.203119242594198e-9
9500190	1776	4.601943548454557e-10
9500190	1777	8.743750168349607e-11
9500190	1778	4.103580322767364e-11
9500190	1779	3.3736388682648055e-11
9500190	1780	3.307801602070448e-11
9500190	1781	3.348989835449956e-11
9500190	1782	3.3441763247488154e-11
9500190	1783	3.3464266080418525e-11
9500190	1784	3.329918979444457e-11
9500190	1785	3.412729127072467e-11
9500190	1786	3.3814083477690104e-11
9500190	1787	3.355059979837094e-11
9500190	1788	3.3503158580749925e-11
9500190	1789	3.379489396659885e-11
9500190	1790	3.582227917076075e-11
9500190	1791	3.579720200819203e-11
9500190	1792	3.5842533802066256e-11
9500190	1793	3.5463181002892696e-11
9500190	1794	3.5219167859867895e-11
9500190	1795	3.498889372677283e-11
9500190	1796	3.47913642340103e-11
9500190	1797	3.4982402391525724e-11
9500190	1798	3.5834699790848745e-11
9500190	1799	3.646451890437774e-11
9500190	1800	3.5220250327316904e-11
9500190	1801	3.7472691616358134e-11
9500190	1802	3.7154609250356074e-11
9500190	1803	3.73546228671362e-11
9500190	1804	3.709937218543402e-11
9500190	1805	3.6841200229398297e-11
9500190	1806	3.77043882227035e-11
9500190	1807	3.723778230213526e-11
9500190	1808	3.726744607357446e-11
9500190	1809	3.645216073433488e-11
9500190	1810	3.632445386148042e-11
9500190	1811	3.634107598182723e-11
9500190	1812	3.5529582748106137e-11
9500190	1813	3.511612528539487e-11
9500190	1814	3.563088712965623e-11
9500190	1815	3.559120012597283e-11
9500190	1816	3.53179221979083e-11
9500190	1817	3.554500790925452e-11
9500190	1818	3.541584386868024e-11
9500190	1819	3.5289781513681007e-11
9500190	1820	3.5167278811254477e-11
9500190	1821	3.508689172537771e-11
9500190	1822	3.506527707086704e-11
9500190	1823	3.5030041367623e-11
9500190	1824	3.499671386020253e-11
9500190	1825	3.4967577444700026e-11
9500190	1826	3.493838551804629e-11
9500190	1827	3.490904440517362e-11
9500190	1828	3.4879630433914954e-11
9500190	1829	3.486681776632139e-11
9500190	1830	3.485488633825362e-11
9500190	1831	3.484213265125824e-11
9500190	1832	3.4829285289195155e-11
9500190	1833	1.224590523634106e-4
9500190	1834	1.7374007438775152e-4
9500190	1835	1.8905146862380207e-4
9500190	1836	1.9365518528502434e-4
9500190	1837	1.9561356748454273e-4
9500190	1838	1.9695691298693419e-4
9500190	1839	1.9792106468230486e-4
9500190	1840	3.062920877709985e-4
9500190	1841	2.9357572202570736e-4
9500190	1842	2.510149497538805e-4
9500190	1843	2.359499194426462e-4
9500190	1844	2.3354521545115858e-4
9500190	1845	2.3457969655282795e-4
9500190	1846	2.377718483330682e-4
9500190	1847	2.959336416097358e-5
9500190	1848	2.8310851121204905e-6
9500190	1849	3.4157210393459536e-7
9500190	1850	4.513895390800826e-8
9500190	1851	5.1512150101018506e-9
9500190	1852	2.5721091923003314e-10
9500190	1853	6.613130182353544e-11
9500190	1854	3.348254722368438e-6
9500190	1855	5.130766112415586e-6
9500190	1856	6.618131010327488e-6
9500190	1857	7.82562892709393e-6
9500190	1858	8.81372488947818e-6
9500190	1859	9.683874850452412e-6
9500190	1860	1.0572174687695224e-5
9500190	1861	2.293053512403276e-6
9500190	1862	3.935118684239569e-7
9500190	1863	6.13016126749244e-8
9500190	1864	7.718893968444718e-9
9500190	1865	9.60987067699648e-10
9500190	1866	1.5967059618926527e-10
9500190	1867	5.430620189650348e-11
9500190	1868	4.443653778274381e-11
9500190	1869	4.2253131549152556e-11
9500190	1870	4.130228103971234e-11
9500190	1871	3.758566374800765e-11
9500190	1872	3.6874794884234063e-11
9500190	1873	3.8497694615502454e-11
9500190	1874	4.045714457889815e-11
9500190	1875	4.067651770967018e-11
9500190	1876	4.063910319374031e-11
9500190	1877	4.1309500958819356e-11
9500190	1878	4.053340302290209e-11
9500190	1879	3.985134444661753e-11
9500190	1880	3.919233687588175e-11
9500190	1881	3.853748570259441e-11
9500190	1882	3.7926974061353036e-11
9500190	1883	3.726358804856389e-11
9500190	1884	3.730069378371503e-11
9500190	1885	3.733910403092011e-11
9500190	1886	3.735604187093955e-11
9500190	1887	3.7339499547872634e-11
9500190	1888	3.731168152221187e-11
9500190	1889	3.7280685483143117e-11
9500190	1890	3.72492175992889e-11
9500190	1891	3.721782604326762e-11
9500190	1892	3.7389348561678304e-11
9500190	1893	3.731471381884788e-11
9500190	1894	3.7254078294468584e-11
9500190	1895	3.720756341918374e-11
9500190	1896	3.720752525526727e-11
9500190	1897	3.716152385813132e-11
9500190	1898	3.8682872877116026e-11
9500190	1899	3.803996700968426e-11
9500190	1900	3.7622047838192785e-11
9500190	1901	3.7397626662105665e-11
9500190	1902	3.727669561914837e-11
9500190	1903	3.7232751604054926e-11
9500190	1904	3.719366828414117e-11
9500190	1905	3.71545641475457e-11
9500190	1906	3.712364790575684e-11
9500190	1907	3.709352963676693e-11
9500190	1908	3.707487788995323e-11
9500190	1909	3.7060934182653327e-11
9500190	1910	3.704566514661778e-11
9500190	1911	3.702940037930702e-11
9500190	1912	3.701235151698512e-11
9500190	1913	3.702027226437643e-11
9500190	1914	3.7041363032397356e-11
9500190	1915	3.700243583759644e-11
9500190	1916	3.706658591173806e-11
9500190	1917	3.699977477178429e-11
9500190	1918	3.694865247094725e-11
9500190	1919	3.692296468571499e-11
9500190	1920	3.690133615341651e-11
9500190	1921	3.6879430065361873e-11
9500190	1922	3.6856805801788184e-11
9500190	1923	3.6833328054264314e-11
9500190	1924	7.794840348651633e-5
9500190	1925	1.1127610196126625e-4
9500190	1926	1.2170441914349794e-4
9500190	1927	1.2522378528956324e-4
9500190	1928	1.2702304229605943e-4
9500190	1929	1.2841992429457605e-4
9500190	1930	1.2970973330084234e-4
9500190	1931	2.768299600575119e-4
9500190	1932	2.8242910047993064e-4
9500190	1933	2.8294188086874783e-4
9500190	1934	2.859682426787913e-4
9500190	1935	2.707618405111134e-4
9500190	1936	2.721945638768375e-4
9500190	1937	2.778821508400142e-4
9500190	1938	4.404413630254567e-5
9500190	1939	7.00030977895949e-6
9500190	1940	1.1164885336256702e-6
9500190	1941	1.7876041624731442e-7
9500190	1942	2.875526483592239e-8
9500190	1943	4.669527875478252e-9
9500190	1944	7.874672025565133e-10
9500190	1945	3.0490982680930756e-5
9500190	1946	3.8333939301082864e-5
9500190	1947	4.023043948109262e-5
9500190	1948	4.097121563972905e-5
9500190	1949	4.1511571907904e-5
9500190	1950	4.2016377847176045e-5
9500190	1951	4.2513085645623505e-5
9500190	1952	1.0013004612119403e-5
9500190	1953	1.9170086034137057e-6
9500190	1954	3.4205285714961065e-7
9500190	1955	5.937950575685136e-8
9500190	1956	1.0223583757351662e-8
9500190	1957	1.7802924690002442e-9
9500190	1958	3.3549807376687113e-10
9500190	1959	8.823147074066284e-11
9500190	1960	4.580504725515411e-11
9500190	1961	3.84790463381357e-11
9500190	1962	3.718353056014756e-11
9500190	1963	3.69268920996646e-11
9500190	1964	3.685218102900123e-11
9500190	1965	3.6802227931787e-11
9500190	1966	3.676561832754999e-11
9500190	1967	3.672156329015408e-11
9500190	1968	3.667895848158409e-11
9500190	1969	3.663733205705455e-11
9500190	1970	3.6595271951656017e-11
9500190	1971	3.655278163483544e-11
9500190	1972	3.6509847228805015e-11
9500190	1973	3.646647220301169e-11
9500190	1974	3.052490898936e-11
9500190	1975	3.344546861683284e-11
9500190	1976	3.514069590870861e-11
9500190	1977	3.575276880107836e-11
9500190	1978	3.591600628016778e-11
9500190	1979	3.5929179770244346e-11
9500190	1980	3.589777086698831e-11
9500190	1981	3.5853917057515616e-11
9500190	1982	3.580657992330316e-11
9500190	1983	3.5758195016111216e-11
9500190	1984	3.570928969187648e-11
9500190	1985	3.566009640354473e-11
9500190	1986	3.532938525063756e-11
9500190	1987	3.5366390371827094e-11
9500190	1988	3.5307611001567096e-11
9500190	1989	3.4864746506491073e-11
9500190	1990	3.500386439037051e-11
9500190	1991	3.511549384604962e-11
9500190	1992	3.512752588807899e-11
9500190	1993	3.509649168509377e-11
9500190	1994	3.505380014034998e-11
9500190	1995	3.500667117295464e-11
9500190	1996	3.4956919303663625e-11
9500190	1997	3.4907209067736034e-11
9500190	1998	3.485772781530727e-11
9500190	1999	3.48081459489169e-11
9500190	2000	3.4758390610178935e-11
9500190	2001	3.470810791550427e-11
9500190	2002	3.465703418692456e-11
9500190	2003	3.4699555728767706e-11
9500190	2004	3.4662172437860406e-11
9500190	2005	3.4137886961715935e-11
9500190	2006	3.428946709904679e-11
9500190	2007	3.534117790082725e-11
9500190	2008	3.607139933969883e-11
9500190	2009	3.65274893665557e-11
9500190	2010	3.7573354150222116e-11
9500190	2011	3.7667452490453e-11
9500190	2012	3.767739939486425e-11
9500190	2013	3.7577635447760827e-11
9500190	2014	3.7106075156945195e-11
9500190	2015	6.693744217045605e-5
9500190	2016	8.711050759302452e-5
9500190	2017	7.838902820367366e-5
9500190	2018	6.520442548207939e-5
9500190	2019	4.853222344536334e-5
9500190	2020	3.9151163946371526e-5
9500190	2021	3.48394678439945e-5
9500190	2022	6.414083763957024e-4
9500190	2023	7.786058122292161e-4
9500190	2024	8.204668993130326e-4
9500190	2025	8.23974609375e-4
9500190	2026	8.260313188657165e-4
9500190	2027	8.320633787661791e-4
9500190	2028	8.39662563521415e-4
9500190	2029	1.942007802426815e-4
9500190	2030	4.429502951097675e-5
9500190	2031	1.0028248652815819e-5
9500190	2032	2.2801912109571276e-6
9500190	2033	5.247526928542356e-7
9500190	2034	1.216342013776739e-7
9500190	2035	2.8095472615063954e-8
9500190	2036	2.3224509277497418e-5
9500190	2037	2.4901071810745634e-5
9500190	2038	3.24296961480286e-5
9500190	2039	3.236037082388066e-5
9500190	2040	2.4219496481237002e-5
9500190	2041	2.9567278033937328e-5
9500190	2042	3.0913768569007516e-5
9500190	2043	8.367896043637302e-6
9500190	2044	2.0522270460787695e-6
9500190	2045	4.969984956915141e-7
9500190	2046	1.1942194078073953e-7
9500190	2047	2.8696128140381916e-8
9500190	2048	6.9222894083509345e-9
9500190	2049	1.705669494533879e-9
9500190	2050	4.4206988070172315e-10
9500190	2051	1.3597670212028845e-10
9500190	2052	6.111348233028835e-11
9500190	2053	4.2948006262477634e-11
9500190	2054	3.886551150356077e-11
9500190	2055	3.759380307055693e-11
9500190	2056	3.70359368173645e-11
9500190	2057	3.708355150733311e-11
9500190	2058	3.7368871885767874e-11
9500190	2059	3.736058684644661e-11
9500190	2060	3.671497134094537e-11
9500190	2061	3.644275853309509e-11
9500190	2062	3.676605200841898e-11
9500190	2063	3.6866593111639645e-11
9500190	2064	3.635602929819015e-11
9500190	2065	3.6367825417826793e-11
9500190	2066	3.636756867875235e-11
9500190	2067	3.596047765119792e-11
9500190	2068	3.564536166233978e-11
9500190	2069	3.561894876269456e-11
9500190	2070	3.602752124409747e-11
9500190	2071	3.598942324711807e-11
9500190	2072	3.5626990940729186e-11
9500190	2073	3.524126823695184e-11
9500190	2074	3.499921186200794e-11
9500190	2075	3.499361911352139e-11
9500190	2076	3.497143200026365e-11
9500190	2077	3.5141490412060605e-11
9500190	2078	3.525382763491791e-11
9500190	2079	3.5201959402986205e-11
9500190	2080	3.4995065872900355e-11
9500190	2081	3.465071979347201e-11
9500190	2082	3.446348761926288e-11
9500190	2083	3.4213631927570987e-11
9500190	2084	3.41680156390467e-11
9500190	2085	3.406740861633395e-11
9500190	2086	3.407007315159305e-11
9500190	2087	3.3912879449093936e-11
9500190	2088	3.392062672413765e-11
9500190	2089	3.392079325759134e-11
9500190	2090	3.376259688492311e-11
9500190	2091	3.3509979513457466e-11
9500190	2092	3.337467802122518e-11
9500190	2093	3.3359946749467184e-11
9500190	2094	3.318545785391258e-11
9500190	2095	3.228306164060335e-11
9500190	2096	3.147091962030224e-11
9500190	2097	3.1212782358736035e-11
9500190	2098	3.1025029767484114e-11
9500190	2099	3.1271069067528856e-11
9500190	2100	3.1224078878011596e-11
9500190	2101	3.0418806362675355e-11
9500190	2102	2.9378017379899646e-11
9500190	2103	2.935299919792911e-11
9500190	2104	2.9010195287670903e-11
9500190	2105	2.8557385622907105e-11
9500190	2106	1.904532255139202e-4
9500190	2107	2.8345949249342084e-4
9500190	2108	2.989513159263879e-4
9500190	2109	3.298046358395368e-4
9500190	2110	3.4024484921246767e-4
9500190	2111	3.388019395060837e-4
9500190	2112	3.3714965684339404e-4
9500190	2113	6.273204344324768e-4
9500190	2114	6.49173860438168e-4
9500190	2115	6.538114976137877e-4
9500190	2116	6.613460718654096e-4
9500190	2117	6.704707629978657e-4
9500190	2118	6.800354458391666e-4
9500190	2119	6.897312123328447e-4
9500190	2120	1.4959764666855335e-4
9500190	2121	3.26273002428934e-5
9500190	2122	5.85234010941349e-6
9500190	2123	1.182180426440027e-6
9500190	2124	2.4744153392930457e-7
9500190	2125	5.2043059639572675e-8
9500190	2126	1.0701029395931982e-8
9500190	2127	5.095917367725633e-5
9500190	2128	6.613272125832736e-5
9500190	2129	7.018953328952193e-5
9500190	2130	7.16264039510861e-5
9500190	2131	7.247841131174937e-5
9500190	2132	7.078614726196975e-5
9500190	2133	5.693296770914458e-5
9500190	2134	1.1923171769012697e-5
9500190	2135	1.5250254818965914e-6
9500190	2136	1.637599211790075e-7
9500190	2137	2.328321890843199e-8
9500190	2138	3.2189468868182303e-9
9500190	2139	4.725267399585675e-10
9500190	2140	9.32547303267306e-11
9500190	2141	4.6908685269464456e-11
9500190	2142	4.024164682037146e-11
9500190	2143	3.9290782433143434e-11
9500190	2144	3.9246404737180995e-11
9500190	2145	3.5675167681104014e-11
9500190	2146	4.164639466619491e-11
9500190	2147	4.052467389437098e-11
9500190	2148	4.46040739066067e-11
9500190	2149	4.314460594345704e-11
9500190	2150	3.942384613209171e-11
9500190	2151	3.738610809822518e-11
9500190	2152	3.8219427622721014e-11
9500190	2153	3.9350078750999273e-11
9500190	2154	4.30829191766513e-11
9500190	2155	4.167060446702564e-11
9500190	2156	4.645908657785469e-11
9500190	2157	4.2625149937469686e-11
9500190	2158	4.118603375014018e-11
9500190	2159	4.078349463698672e-11
9500190	2160	4.3270796667993494e-11
9500190	2161	4.5156284961267446e-11
9500190	2162	4.383238910721232e-11
9500190	2163	4.0910400067595276e-11
9500190	2164	4.071638859404203e-11
9500190	2165	4.2769243008278224e-11
9500190	2166	4.3669897559217574e-11
9500190	2167	4.1917413984293717e-11
9500190	2168	4.3717352654626396e-11
9500190	2169	4.6419351001913967e-11
9500190	2170	4.308044199152761e-11
9500190	2171	4.102981843168152e-11
9500190	2172	4.224168237421111e-11
9500190	2173	4.2609162725915084e-11
9500190	2174	4.3453646930702305e-11
9500190	2175	4.439273948442235e-11
9500190	2176	4.471786135828992e-11
9500190	2177	4.4596500103910586e-11
9500190	2178	4.427052474609283e-11
9500190	2179	4.388035421132308e-11
9500190	2180	4.3405536109819565e-11
9500190	2181	4.2924337695371406e-11
9500190	2182	4.2447802217626673e-11
9500190	2183	4.1968928332636324e-11
9500190	2184	4.1495952507464295e-11
9500190	2185	4.149647986340099e-11
9500190	2186	4.20505782972036e-11
9500190	2187	4.3399856625159217e-11
9500190	2188	4.90365699434836e-11
9500190	2189	4.235578554556696e-11
9500190	2190	4.0300443537866215e-11
9500190	2191	4.0835064496480555e-11
9500190	2192	4.2791034604583444e-11
9500190	2193	4.332333797263388e-11
9500190	2194	3.9472779211902065e-11
9500190	2195	3.987132499161383e-11
9500190	2196	3.9915157984404814e-11
9500190	2197	4.136583436897823e-11
9500190	2198	4.249134377687369e-11
9500190	2199	3.6791541788261384e-5
9500190	2200	5.714532744605094e-5
9500190	2201	6.740771641489118e-5
9500190	2202	7.438576722051948e-5
9500190	2203	8.06031166575849e-5
9500190	2204	8.677850564708933e-5
9500190	2205	9.136946755461395e-5
9500190	2206	1.270042557734996e-4
9500190	2207	1.0843217751244083e-4
9500190	2208	7.69531907280907e-5
9500190	2209	7.032785651972517e-5
9500190	2210	5.8861947763944045e-5
9500190	2211	4.573621117742732e-5
9500190	2212	5.200002124183811e-5
9500190	2213	7.4389558903931174e-6
9500190	2214	1.0105973160534631e-6
9500190	2215	1.4109467372236395e-7
9500190	2216	1.830847473627273e-8
9500190	2217	2.442053448348247e-9
9500190	2218	3.5614913795889436e-10
9500190	2219	8.726986494567157e-11
9500190	2220	8.178712050721515e-6
9500190	2221	1.0062056389870122e-5
9500190	2222	1.0965439287247136e-5
9500190	2223	1.1483026355563197e-5
9500190	2224	1.1811254807980731e-5
9500190	2225	6.227412086445838e-6
9500190	2226	3.255285037084832e-6
9500190	2227	3.7359509974521643e-7
9500190	2228	6.135722685485234e-8
9500190	2229	1.1744778483091523e-8
9500190	2230	1.4375707291236495e-9
9500190	2231	2.6346086423600923e-10
9500190	2232	8.109284771462555e-11
9500190	2233	5.154694726616782e-11
9500190	2234	4.759179508817546e-11
9500190	2235	4.698958930293706e-11
9500190	2236	4.6586352830946254e-11
9500190	2237	4.611015735900281e-11
9500190	2238	4.5588186003975295e-11
9500190	2239	4.5042553020735454e-11
9500190	2240	4.4403598853381965e-11
9500190	2241	4.451961022056139e-11
9500190	2242	4.713538587219901e-11
9500190	2243	4.6373335726990206e-11
9500190	2244	4.512606607831593e-11
9500190	2245	4.590320137887183e-11
9500190	2246	4.378664097970386e-11
9500190	2247	4.917205531640434e-11
9500190	2248	4.6827521027470453e-11
9500190	2249	4.555672852846193e-11
9500190	2250	4.632693881290173e-11
9500190	2251	4.419207708106221e-11
9500190	2252	4.300270209367518e-11
9500190	2253	4.930643740519436e-11
9500190	2254	4.3537541627447496e-11
9500190	2255	4.2060604998894746e-11
9500190	2256	4.329220315568705e-11
9500190	2257	4.421134291998641e-11
9500190	2258	4.444015294646775e-11
9500190	2259	4.407910841885965e-11
9500190	2260	4.3551020428855836e-11
9500190	2261	4.291096644681858e-11
9500190	2262	4.2784019382846594e-11
9500190	2263	4.2865370974976e-11
9500190	2264	4.29341805163741e-11
9500190	2265	4.3012045314316794e-11
9500190	2266	4.3035061625396054e-11
9500190	2267	4.302361938934851e-11
9500190	2268	4.299335540358662e-11
9500190	2269	4.295440739210399e-11
9500190	2270	4.2911674213996776e-11
9500190	2271	4.28749605263512e-11
9500190	2272	4.2865197502628405e-11
9500190	2273	4.285510141199822e-11
9500190	2274	4.284355856198907e-11
9500190	2275	4.28266519469922e-11
9500190	2276	4.280949206236784e-11
9500190	2277	4.279191584410924e-11
9500190	2278	4.277422860354818e-11
9500190	2279	4.275500786743436e-11
9500190	2280	4.273506548635453e-11
9500190	2281	4.271423145740805e-11
9500190	2282	4.2696984836609886e-11
9500190	2283	4.269615216934142e-11
9500190	2284	4.266586389745086e-11
9500190	2285	4.265215611254369e-11
9500190	2286	4.264130021303103e-11
9500190	2287	4.26604307435241e-11
9500190	2288	4.2945220296575215e-11
9500190	2289	4.2815646861260603e-11
9500190	2290	7.171904144342989e-5
9500190	2291	1.0297670087311417e-4
9500190	2292	1.1321821511955932e-4
9500190	2293	1.1696664296323434e-4
9500190	2294	1.1899106903001666e-4
9500190	2295	1.206041342811659e-4
9500190	2296	1.2211245484650135e-4
9500190	2297	2.520603593438864e-4
9500190	2298	2.551964425947517e-4
9500190	2299	2.5528608239255846e-4
9500190	2300	2.5837300927378237e-4
9500190	2301	2.626053465064615e-4
9500190	2302	2.671602996997535e-4
9500190	2303	2.71808443358168e-4
9500190	2304	4.2732030124170706e-5
9500190	2305	6.744234269717708e-6
9500190	2306	1.068613642019045e-6
9500190	2307	1.7001377727865474e-7
9500190	2308	2.7184817952274898e-8
9500190	2309	4.3943431116133524e-9
9500190	2310	7.435497773045086e-10
9500190	2311	2.989174026879482e-5
9500190	2312	3.757415834115818e-5
9500190	2313	3.9445512811653316e-5
9500190	2314	4.019037078251131e-5
9500190	2315	4.055668250657618e-5
9500190	2316	4.107450877199881e-5
9500190	2317	4.1591123590478674e-5
9500190	2318	9.75548755377531e-6
9500190	2319	1.8582957181934034e-6
9500190	2320	3.297219564046827e-7
9500190	2321	5.6903040501765645e-8
9500190	2322	9.742300299819817e-9
9500190	2323	1.6919752265920351e-9
9500190	2324	3.2334479538320693e-10
9500190	2325	9.063802486330985e-11
9500190	2326	5.0963927522573726e-11
9500190	2327	4.414904553051713e-11
9500190	2328	4.294272923366371e-11
9500190	2329	4.2696471358460997e-11
9500190	2330	4.261485608836324e-11
9500190	2331	4.256121149959213e-11
9500190	2332	4.251211882522199e-11
9500190	2333	4.246343901503913e-11
9500190	2334	4.241444695463059e-11
9500190	2335	4.236500733556525e-11
9500190	2336	4.231520689401691e-11
9500190	2337	4.226487909653187e-11
9500190	2338	4.2214183537669925e-11
9500190	2339	4.096088399019315e-11
9500190	2340	4.140119497231254e-11
9500190	2341	4.1715998710945e-11
9500190	2342	4.181643920020406e-11
9500190	2343	4.1815453877269704e-11
9500190	2344	4.177826140594476e-11
9500190	2345	4.172956771797409e-11
9500190	2346	4.1677394174710614e-11
9500190	2347	4.162389877215844e-11
9500190	2348	4.156969907187502e-11
9500190	2349	4.151498589344271e-11
9500190	2350	4.145983556469446e-11
9500190	2351	4.140413012443389e-11
9500190	2352	4.134804304500861e-11
9500190	2353	4.129144942632834e-11
9500190	2354	4.123433192115833e-11
9500190	2355	4.117677032677847e-11
9500190	2356	4.111870566259057e-11
9500190	2357	4.1060162214723306e-11
9500190	2358	4.100109834981325e-11
9500190	2359	4.094148284283783e-11
9500190	2360	4.088145794112208e-11
9500190	2361	4.0820857111212305e-11
9500190	2362	4.0759798314304874e-11
9500190	2363	4.0698194814225985e-11
9500190	2364	4.063599109982441e-11
9500190	2365	4.057334329621298e-11
9500190	2366	4.051018201445267e-11
9500190	2367	4.044652460177822e-11
9500190	2368	4.040026299612087e-11
9500190	2369	4.130128877788408e-11
9500190	2370	4.328098296424443e-11
9500190	2371	4.40941241852677e-11
9500190	2372	4.413999721286643e-11
9500190	2373	4.430774497299339e-11
9500190	2374	4.488850610662176e-11
9500190	2375	4.5221937305939264e-11
9500190	2376	4.474793452446946e-11
9500190	2377	4.417278001711544e-11
9500190	2378	4.3904994223575855e-11
9500190	2379	4.368772010820976e-11
9500190	2380	4.4084021155743613e-11
9500190	2381	1.3177320397517178e-5
9500190	2382	1.5900362996035255e-5
9500190	2383	1.631623672437854e-5
9500190	2384	1.8057229681289755e-5
9500190	2385	2.735963062150404e-5
9500190	2386	2.8767786716343835e-5
9500190	2387	2.8288137400522828e-5
9500190	2388	6.379391998052597e-4
9500190	2389	7.795192068442702e-4
9500190	2390	8.085905574262142e-4
9500190	2391	8.232234395109117e-4
9500190	2392	8.425292326137424e-4
9500190	2393	8.6267723236233e-4
9500190	2394	8.606716291978955e-4
9500190	2395	1.9512260041665286e-4
9500190	2396	4.410432302393019e-5
9500190	2397	1.008873095997842e-5
9500190	2398	2.3202073862194084e-6
9500190	2399	5.354326049200608e-7
9500190	2400	1.2443437924503087e-7
9500190	2401	2.8905375870635908e-8
9500190	2402	2.5014467610162683e-5
9500190	2403	2.8094214940210804e-5
9500190	2404	2.460441282892134e-5
9500190	2405	2.3658896679989994e-5
9500190	2406	2.8031472538714297e-5
9500190	2407	2.6578036340652034e-5
9500190	2408	2.6969306418322958e-5
9500190	2409	7.853814167901874e-6
9500190	2410	1.9535229967004852e-6
9500190	2411	4.730006537556619e-7
9500190	2412	1.1359776408426114e-7
9500190	2413	2.7414783332346815e-8
9500190	2414	6.6395560160970035e-9
9500190	2415	1.644842817505321e-9
9500190	2416	4.2883385731329327e-10
9500190	2417	1.3557763245408694e-10
9500190	2418	6.536692020997492e-11
9500190	2419	4.834870698244842e-11
9500190	2420	4.4036697899318966e-11
9500190	2421	2.576387540809133e-11
9500190	2422	3.612132815078439e-11
9500190	2423	3.836600481754715e-11
9500190	2424	3.96102942112897e-11
9500190	2425	4.003296652510535e-11
9500190	2426	4.006047576998739e-11
9500190	2427	3.9950570629443405e-11
9500190	2428	3.9854564093388944e-11
9500190	2429	3.9765322978890794e-11
9500190	2430	3.916248575430714e-11
9500190	2431	3.81475649680052e-11
9500190	2432	3.6907438910604995e-11
9500190	2433	3.650477836680821e-11
9500190	2434	3.630128836418223e-11
9500190	2435	3.6162600691724833e-11
9500190	2436	3.6053701690796913e-11
9500190	2437	3.603986553635252e-11
9500190	2438	3.5947685800286067e-11
9500190	2439	3.5848442270225434e-11
9500190	2440	3.601485776272284e-11
9500190	2441	3.6507769030080794e-11
9500190	2442	3.6647358758745696e-11
9500190	2443	3.594593372957533e-11
9500190	2444	2.498444333365324e-11
9500190	2445	2.979934354829794e-11
9500190	2446	3.3111340058677996e-11
9500190	2447	3.4398893455911406e-11
9500190	2448	3.476663401613678e-11
9500190	2449	3.4803729342947065e-11
9500190	2450	3.4737525356209886e-11
9500190	2451	3.4642049645539075e-11
9500190	2452	3.4539208298989266e-11
9500190	2453	3.443507631817333e-11
9500190	2454	3.433133291541601e-11
9500190	2455	3.422843258826802e-11
9500190	2456	3.412640309230497e-11
9500190	2457	3.402529993867809e-11
9500190	2458	3.392510578015262e-11
9500190	2459	3.3825803269493804e-11
9500190	2460	3.372721546490709e-11
9500190	2461	3.367438272672274e-11
9500190	2462	3.3485880734929196e-11
9500190	2463	3.4248721914043045e-11
9500190	2464	3.426032374465038e-11
9500190	2465	3.418380162267809e-11
9500190	2466	3.206593671145619e-11
9500190	2467	3.0572530618222515e-11
9500190	2468	3.4604791254722045e-11
9500190	2469	3.701376705134152e-11
9500190	2470	3.709655152506208e-11
9500190	2471	3.736739390136634e-11
9500190	2472	1.771744282450527e-4
9500190	2473	2.487540477886796e-4
9500190	2474	2.6911013992503285e-4
9500190	2475	2.741658827289939e-4
9500190	2476	2.752539294306189e-4
9500190	2477	2.7532916283234954e-4
9500190	2478	2.7507421327754855e-4
9500190	2479	5.614836700260639e-4
9500190	2480	5.8896210975945e-4
9500190	2481	5.945382872596383e-4
9500190	2482	6.001958390697837e-4
9500190	2483	6.060805171728134e-4
9500190	2484	6.124218925833702e-4
9500190	2485	6.189190899021924e-4
9500190	2486	1.2805893493350595e-4
9500190	2487	2.640294587763492e-5
9500190	2488	5.479957962961635e-6
9500190	2489	1.1429606274759863e-6
9500190	2490	2.345966549910372e-7
9500190	2491	4.810641840435892e-8
9500190	2492	9.940849032830101e-9
9500190	2493	4.689418346970342e-5
9500190	2494	5.8897334383800626e-5
9500190	2495	6.168899562908337e-5
9500190	2496	6.22396037215367e-5
9500190	2497	5.898223025724292e-5
9500190	2498	5.798922211397439e-5
9500190	2499	5.798762140329927e-5
9500190	2500	1.5211131540127099e-5
9500190	2501	3.315780077173258e-6
9500190	2502	6.748900887032505e-7
9500190	2503	1.2560315099108266e-7
9500190	2504	2.000950516389821e-8
9500190	2505	3.173412199686254e-9
9500190	2506	5.322726148726531e-10
9500190	2507	1.2459626386185363e-10
9500190	2508	5.946190761996206e-11
9500190	2509	5.195718161266072e-11
9500190	2510	4.088731436757698e-11
9500190	2511	4.128580116669056e-11
9500190	2512	5.914108786031491e-11
9500190	2513	5.377894657376814e-11
9500190	2514	5.0967778608690395e-11
9500190	2515	5.098141006576462e-11
9500190	2516	5.147314172115891e-11
9500190	2517	5.151311321949237e-11
9500190	2518	5.117584828129296e-11
9500190	2519	5.0636730919428885e-11
9500190	2520	5.0024061282183396e-11
9500190	2521	4.9470934293527336e-11
9500190	2522	5.023564550454829e-11
9500190	2523	4.945056863991937e-11
9500190	2524	4.8708693328736175e-11
9500190	2525	4.803509673356743e-11
9500190	2526	4.738073475230031e-11
9500190	2527	4.7411852222012385e-11
9500190	2528	4.7424925098127346e-11
9500190	2529	4.742067155616425e-11
9500190	2530	4.741267795038695e-11
9500190	2531	4.8677829128651595e-11
9500190	2532	5.173697581462022e-11
9500190	2533	4.922335802848288e-11
9500190	2534	4.7657676416346106e-11
9500190	2535	4.8395832480396805e-11
9500190	2536	5.207319991873405e-11
9500190	2537	5.1512360349503794e-11
9500190	2538	4.9878701863237396e-11
9500190	2539	4.923533108991407e-11
9500190	2540	4.8589458845338385e-11
9500190	2541	4.789713070607604e-11
9500190	2542	4.719624344118323e-11
9500190	2543	5.126037094793645e-11
9500190	2544	5.005423506232454e-11
9500190	2545	4.919947782511258e-11
9500190	2546	4.84726286886783e-11
9500190	2547	4.770854544755565e-11
9500190	2548	4.7895749866189163e-11
9500190	2549	4.8625228843413026e-11
9500190	2550	4.9372780169809616e-11
9500190	2551	4.802043485074847e-11
9500190	2552	4.698757702370493e-11
9500190	2553	4.7592908780647036e-11
9500190	2554	4.691112776011863e-11
9500190	2555	4.857354102272282e-11
9500190	2556	5.51148050809136e-11
9500190	2557	5.1452887089853405e-11
9500190	2558	5.12946456143748e-11
9500190	2559	5.103124173233553e-11
9500190	2560	5.072672490391561e-11
9500190	2561	5.024040558576637e-11
9500190	2562	4.9602225105083164e-11
9500190	2563	4.95008894985105e-11
9500190	2564	5.334104207577184e-5
9500190	2565	4.492035077419132e-5
9500190	2566	4.4655727833742276e-5
9500190	2567	4.2766154365381226e-5
9500190	2568	5.010170934838243e-5
9500190	2569	5.815302938572131e-5
9500190	2570	3.921873576473445e-5
9500190	2571	3.260070661781356e-5
9500190	2572	2.0607458282029256e-5
9500190	2573	2.1312564058462158e-5
9500190	2574	2.8946866223122925e-5
9500190	2575	4.0222235838882625e-5
9500190	2576	4.6989771362859756e-5
9500190	2577	3.476509664324112e-5
9500190	2578	4.899472969555063e-6
9500190	2579	7.433967539327568e-7
9500190	2580	1.089389485287029e-7
9500190	2581	1.5445131396063516e-8
9500190	2582	2.175307933782733e-9
9500190	2583	3.434699469284652e-10
9500190	2584	8.97910079622477e-11
9500190	2585	8.74909255799139e-6
9500190	2586	1.1373347660992295e-5
9500190	2587	1.2564869393827394e-5
9500190	2588	1.3457230124913622e-5
9500190	2589	1.4093007848714478e-5
9500190	2590	1.3532825505535584e-5
9500190	2591	1.3648549611389171e-5
9500190	2592	2.8736858439515345e-6
9500190	2593	4.820100230062963e-7
9500190	2594	7.37221270696864e-8
9500190	2595	1.0837648112271836e-8
9500190	2596	1.5950324394609083e-9
9500190	2597	2.6816046605482313e-10
9500190	2598	7.983678995682197e-11
9500190	2599	5.321624738097164e-11
9500190	2600	4.9830254506000315e-11
9500190	2601	4.9371715049595366e-11
9500190	2602	4.96583156539554e-11
9500190	2603	4.9215791164680667e-11
9500190	2604	4.909188680568555e-11
9500190	2605	4.8929901796945785e-11
9500190	2606	4.8833929955360844e-11
9500190	2607	4.877179562989831e-11
9500190	2608	4.872405257039247e-11
9500190	2609	4.92415101749355e-11
9500190	2610	4.900370040306079e-11
9500190	2611	4.876336140435811e-11
9500190	2612	4.865180133761804e-11
9500190	2613	4.9952403324837746e-11
9500190	2614	4.9402502921847e-11
9500190	2615	4.8953216480462913e-11
9500190	2616	4.99366936690393e-11
9500190	2617	4.928095431733226e-11
9500190	2618	4.95884375228961e-11
9500190	2619	4.9097247101226316e-11
9500190	2620	4.8830363363894236e-11
9500190	2621	4.870639308540703e-11
9500190	2622	4.866345520992965e-11
9500190	2623	4.863606739569093e-11
9500190	2624	4.8603454594342566e-11
9500190	2625	4.8575303501774414e-11
9500190	2626	4.8562022458842335e-11
9500190	2627	4.854767976514296e-11
9500190	2628	4.8532539098644634e-11
9500190	2629	4.85154277862776e-11
9500190	2630	4.849808402096478e-11
9500190	2631	4.8479283087932146e-11
9500190	2632	4.845879947312781e-11
9500190	2633	4.8437708705106886e-11
9500190	2634	4.841574363645407e-11
9500190	2635	4.839305345338829e-11
9500190	2636	4.837494294029909e-11
9500190	2637	4.834888739368992e-11
9500190	2638	4.8322235102205013e-11
9500190	2639	4.829518035487368e-11
9500190	2640	4.826744212649281e-11
9500190	2641	4.823902735595631e-11
9500190	2642	4.820976604036353e-11
9500190	2643	4.817967205750229e-11
9500190	2644	4.81488876546976e-11
9500190	2645	4.8117052009466477e-11
9500190	2646	4.808426226632356e-11
9500190	2647	4.805045944467068e-11
9500190	2648	4.801579273072676e-11
9500190	2649	4.798638916780895e-11
9500190	2650	4.7947930348346546e-11
9500190	2651	4.7909603367868314e-11
9500190	2652	4.7871477615313296e-11
9500190	2653	4.7832439398209914e-11
9500190	2654	4.779311668645647e-11
9500190	2655	8.724017243366688e-5
9500190	2656	1.240420970134437e-4
9500190	2657	1.35223483084701e-4
9500190	2658	1.3874420255888253e-4
9500190	2659	1.403609203407541e-4
9500190	2660	1.415288425050676e-4
9500190	2661	1.425751397619024e-4
9500190	2662	3.182160435244441e-4
9500190	2663	3.281982208136469e-4
9500190	2664	3.2957884832285345e-4
9500190	2665	3.3312366576865315e-4
9500190	2666	3.376561217010021e-4
9500190	2667	3.424645692575723e-4
9500190	2668	3.473445831332356e-4
9500190	2669	5.797343692393042e-5
9500190	2670	9.7122883744305e-6
9500190	2671	1.633201804907003e-6
9500190	2672	2.7569140570449235e-7
9500190	2673	4.674372888757716e-8
9500190	2674	7.987960515265513e-9
9500190	2675	1.40318945351936e-9
9500190	2676	3.543712227838114e-5
9500190	2677	4.47546954092104e-5
9500190	2678	4.696846008300781e-5
9500190	2679	4.7743717004777864e-5
9500190	2680	4.825001087738201e-5
9500190	2681	4.8704769142204896e-5
9500190	2682	4.9146899982588366e-5
9500190	2683	1.1950563930440694e-5
9500190	2684	2.3775237423251383e-6
9500190	2685	4.4273332377997576e-7
9500190	2686	8.04387738639889e-8
9500190	2687	1.4516145618870269e-8
9500190	2688	2.646073582468489e-9
9500190	2689	5.146325587901401e-10
9500190	2690	1.3161950696005675e-10
9500190	2691	6.260406776315008e-11
9500190	2692	5.009222897589538e-11
9500190	2693	4.7776092110263235e-11
9500190	2694	4.73050591753843e-11
9500190	2695	4.7168585010082253e-11
9500190	2696	4.709271167468998e-11
9500190	2697	4.702744790807678e-11
9500190	2698	4.6963613553607786e-11
9500190	2699	4.689958491010948e-11
9500190	2700	4.6835053196803145e-11
9500190	2701	4.677001494424182e-11
9500190	2702	4.670434178288829e-11
9500190	2703	4.6638103101681594e-11
9500190	2704	4.666700706423832e-11
9500190	2705	4.654908750123532e-11
9500190	2706	4.6594970937174907e-11
9500190	2707	4.718993945607153e-11
9500190	2708	4.72156411190916e-11
9500190	2709	4.7656552315533673e-11
9500190	2710	4.848868528917194e-11
9500190	2711	4.963898042609216e-11
9500190	2712	5.015807907904346e-11
9500190	2713	5.021263266291598e-11
9500190	2714	4.7441051087560027e-11
9500190	2715	4.6262518121897855e-11
9500190	2716	4.584785329164731e-11
9500190	2717	4.594268715463201e-11
9500190	2718	4.598230129992942e-11
9500190	2719	4.5678773263890804e-11
9500190	2720	4.5652953639674365e-11
9500190	2721	4.648305351739879e-11
9500190	2722	4.6272603804187185e-11
9500190	2723	4.6931323410825954e-11
9500190	2724	4.6862527747215665e-11
9500190	2725	4.574209414021091e-11
9500190	2726	4.5172886264932544e-11
9500190	2727	4.493063213151238e-11
9500190	2728	4.480311954768723e-11
9500190	2729	4.470904202413806e-11
9500190	2730	4.462350627898459e-11
9500190	2731	4.453971219620101e-11
9500190	2732	4.446911588962266e-11
9500190	2733	4.56734372544787e-11
9500190	2734	4.8179314704466236e-11
9500190	2735	4.986089666147997e-11
9500190	2736	5.028782945615262e-11
9500190	2737	4.9243935318354914e-11
9500190	2738	4.8742579417115905e-11
9500190	2739	4.8633663068953226e-11
9500190	2740	4.8658740231521946e-11
9500190	2741	4.8852238226926303e-11
9500190	2742	4.895057970077943e-11
9500190	2743	4.953242330185681e-11
9500190	2744	4.916602194815489e-11
9500190	2745	4.8968509802627125e-11
9500190	2746	1.143489862442948e-5
9500190	2747	1.4545364138029981e-5
9500190	2748	1.4873047803121153e-5
9500190	2749	1.2067658644809853e-5
9500190	2750	1.2566282748593949e-5
9500190	2751	1.9761135263252072e-5
9500190	2752	2.0101402697036974e-5
9500190	2753	7.064993842504919e-4
9500190	2754	8.677815203554928e-4
9500190	2755	9.042441379278898e-4
9500190	2756	9.161793277598917e-4
9500190	2757	9.259098442271352e-4
9500190	2758	9.343954734504223e-4
9500190	2759	9.442694135941565e-4
9500190	2760	2.2360996808856726e-4
9500190	2761	5.3015799494460225e-5
9500190	2762	1.2748039807775058e-5
9500190	2763	3.0710484679730143e-6
9500190	2764	7.407845714624273e-7
9500190	2765	1.7920605444032844e-7
9500190	2766	4.373389828060681e-8
9500190	2767	1.1763727343350183e-5
9500190	2768	2.093923649226781e-5
9500190	2769	1.9710863853106275e-5
9500190	2770	1.046133093041135e-5
9500190	2771	3.059921027670498e-6
9500190	2772	7.624212230439298e-7
9500190	2773	4.569343673210824e-6
9500190	2774	1.4193954029906308e-6
9500190	2775	3.844370155547949e-7
9500190	2776	9.803598288726789e-8
9500190	2777	2.462164339078754e-8
9500190	2778	5.6337627896141385e-9
9500190	2779	1.4289599503669592e-9
9500190	2780	3.8641989608123595e-10
9500190	2781	1.296259627414642e-10
9500190	2782	6.640602651097893e-11
9500190	2783	5.074578257602269e-11
9500190	2784	4.485389490382907e-11
9500190	2785	4.510949253022645e-11
9500190	2786	4.528236813294839e-11
9500190	2787	4.526083674516457e-11
9500190	2788	4.3610212663303116e-11
9500190	2789	4.523610652729104e-11
9500190	2790	4.5612569277153625e-11
9500190	2791	4.562884445280524e-11
9500190	2792	4.5549557181612244e-11
9500190	2793	4.5446008067884236e-11
9500190	2794	4.563393760093071e-11
9500190	2795	4.555326255095693e-11
9500190	2796	2.5611266579739222e-11
9500190	2797	3.379693747085355e-11
9500190	2798	4.028749209239457e-11
9500190	2799	4.2491420104706634e-11
9500190	2800	4.341862980261624e-11
9500190	2801	4.412072096560138e-11
9500190	2802	4.434111064433033e-11
9500190	2803	4.434613787296371e-11
9500190	2804	4.42929339039555e-11
9500190	2805	4.414077089953672e-11
9500190	2806	4.414208235048456e-11
9500190	2807	3.872053372377948e-11
9500190	2808	3.9229230974768825e-11
9500190	2809	3.989698155182353e-11
9500190	2810	4.018315541420847e-11
9500190	2811	4.023449629020348e-11
9500190	2812	4.01762789703497e-11
9500190	2813	4.008739867833455e-11
9500190	2814	3.999384157182817e-11
9500190	2815	3.989223534839326e-11
9500190	2816	3.978933155179831e-11
9500190	2817	3.968762124495484e-11
9500190	2818	3.9587468719792795e-11
9500190	2819	3.951317051331671e-11
9500190	2820	3.95481355996985e-11
9500190	2821	3.946330068282933e-11
9500190	2822	3.936708597995775e-11
9500190	2823	3.9270166979354926e-11
9500190	2824	3.917352553450826e-11
9500190	2825	3.9076696739526184e-11
9500190	2826	3.8979555694318435e-11
9500190	2827	3.8883049557902893e-11
9500190	2828	3.878647056310136e-11
9500190	2829	3.8690082387882185e-11
9500190	2830	3.859422503804666e-11
9500190	2831	3.849871810235328e-11
9500190	2832	3.8403592805824616e-11
9500190	2833	3.830818301464589e-11
9500190	2834	3.8213363029449e-11
9500190	2835	3.811882753890217e-11
9500190	2836	3.802726189494621e-11
9500190	2837	1.441444765077904e-4
9500190	2838	1.9642210099846125e-4
9500190	2839	2.0897506328765303e-4
9500190	2840	2.1028262563049793e-4
9500190	2841	2.0867222337983549e-4
9500190	2842	2.0646507618948817e-4
9500190	2843	2.041282132267952e-4
9500190	2844	7.494648452848196e-4
9500190	2845	8.683850173838437e-4
9500190	2846	9.00934508536011e-4
9500190	2847	9.142159251496196e-4
9500190	2848	9.229450952261686e-4
9500190	2849	9.305563871748745e-4
9500190	2850	9.373759967274964e-4
9500190	2851	2.3042452812660486e-4
9500190	2852	5.6837576266843826e-5
9500190	2853	1.4067315532884095e-5
9500190	2854	3.4933379993162816e-6
9500190	2855	8.703917728780652e-7
9500190	2856	2.1759488788575254e-7
9500190	2857	5.451821039059723e-8
9500190	2858	5.19526147400029e-5
9500190	2859	6.90567831043154e-5
9500190	2860	7.366844511125237e-5
9500190	2861	7.483590889023617e-5
9500190	2862	7.510677096433938e-5
9500190	2863	7.514542812714353e-5
9500190	2864	7.511464355047792e-5
9500190	2865	2.3682530809310265e-5
9500190	2866	6.441874120355351e-6
9500190	2867	1.6906955124795786e-6
9500190	2868	4.3854183218172693e-7
9500190	2869	1.1380635811519824e-7
9500190	2870	2.961537504120315e-8
9500190	2871	7.746213448456274e-9
9500190	2872	2.0511707887749253e-9
9500190	2873	5.640035105614061e-10
9500190	2874	1.745135702613254e-10
9500190	2875	7.216264391596283e-11
9500190	2876	4.513341783640712e-11
9500190	2877	3.791623612303674e-11
9500190	2878	3.592336150770592e-11
9500190	2879	3.5311940871363134e-11
9500190	2880	3.506710199996377e-11
9500190	2881	3.4919733771232586e-11
9500190	2882	3.479785556925741e-11
9500190	2883	3.4682378496908584e-11
9500190	2884	3.4568015117031337e-11
9500190	2885	3.445372459554008e-11
9500190	2886	3.4338976107051167e-11
9500190	2887	3.422386679607925e-11
9500190	2888	3.4108368907048714e-11
9500190	2889	3.399341919063659e-11
9500190	2890	3.387737312898764e-11
9500190	2891	3.3761143186650244e-11
9500190	2892	2.4288406355599257e-11
9500190	2893	1.657179948821863e-11
9500190	2894	4.128039923778637e-11
9500190	2895	3.644359813925746e-11
9500190	2896	4.1734195960208e-11
9500190	2897	4.589734148296998e-11
9500190	2898	4.755915106180453e-11
9500190	2899	4.7670777048036683e-11
9500190	2900	4.854883162153101e-11
9500190	2901	5.022982724200986e-11
9500190	2902	5.060124194655735e-11
9500190	2903	5.0174552013171336e-11
9500190	2904	5.0555448716238516e-11
9500190	2905	3.7166280469902446e-11
9500190	2906	5.081596254896681e-11
9500190	2907	5.5280155453196755e-11
9500190	2908	4.7752191090211227e-11
9500190	2909	6.543145192328126e-11
9500190	2910	6.152454240515581e-11
9500190	2911	6.385376255524378e-11
9500190	2912	6.458856366409194e-11
9500190	2913	6.21038220849357e-11
9500190	2914	6.31592417255078e-11
9500190	2915	6.294856302879737e-11
9500190	2916	6.329522322934267e-11
9500190	2917	6.127868351635257e-11
9500190	2918	6.032850607962104e-11
9500190	2919	5.988728957184719e-11
9500190	2920	5.909758793443132e-11
9500190	2921	5.970755834194819e-11
9500190	2922	6.112416128800646e-11
9500190	2923	6.024056947717682e-11
9500190	2924	6.135288110886705e-11
9500190	2925	6.206158503774262e-11
9500190	2926	5.854043638731099e-11
9500190	2927	6.115151440777566e-11
9500190	2928	5.5814543958865315e-11
9500190	2929	1.9211493054172024e-5
9500190	2930	3.3894491934916005e-5
9500190	2931	4.4045202230336145e-5
9500190	2932	5.1486098527675495e-5
9500190	2933	5.768280243501067e-5
9500190	2934	6.328382733045146e-5
9500190	2935	6.891565135447308e-5
9500190	2936	9.828715701587498e-5
9500190	2937	9.504020272288471e-5
9500190	2938	9.736535139381886e-5
9500190	2939	1.0282117000315338e-4
9500190	2940	1.0768628999358043e-4
9500190	2941	1.1222451576031744e-4
9500190	2942	1.1600692960200831e-4
9500190	2943	1.4570044186257292e-5
9500190	2944	1.680357968325552e-6
9500190	2945	2.1490286883363297e-7
9500190	2946	2.9581464389139e-8
9500190	2947	3.806876147649518e-9
9500190	2948	5.153473203733938e-10
9500190	2949	1.2132848892232317e-10
9500190	2950	8.54584595799679e-6
9500190	2951	1.0832703082996886e-5
9500190	2952	1.1827376511064358e-5
9500190	2953	1.269955282623414e-5
9500190	2954	1.3616182513942476e-5
9500190	2955	1.4409387404157314e-5
9500190	2956	1.496681034041103e-5
9500190	2957	3.1639442568121012e-6
9500190	2958	5.303979833115591e-7
9500190	2959	8.14854246300456e-8
9500190	2960	1.205871136278347e-8
9500190	2961	1.7891109704848418e-9
9500190	2962	3.0306304688032526e-10
9500190	2963	9.030610287341645e-11
9500190	2964	5.996033530797362e-11
9500190	2965	5.561163335388031e-11
9500190	2966	5.496190308429405e-11
9500190	2967	5.609005274131995e-11
9500190	2968	5.582155224170826e-11
9500190	2969	5.5465201875826153e-11
9500190	2970	5.5655632880124983e-11
9500190	2971	5.55213999775539e-11
9500190	2972	5.5443517832376443e-11
9500190	2973	5.542612202535935e-11
9500190	2974	5.5396687237418973e-11
9500190	2975	5.534711577936946e-11
9500190	2976	5.53034978922895e-11
9500190	2977	5.528137669852384e-11
9500190	2978	5.5258846110017856e-11
9500190	2979	5.5233997930947965e-11
9500190	2980	5.520794238433879e-11
9500190	2981	5.518073498134157e-11
9500190	2982	5.515263246103075e-11
9500190	2983	5.512353073999776e-11
9500190	2984	5.509345757381823e-11
9500190	2985	5.506247541253728e-11
9500190	2986	5.503073344237386e-11
9500190	2987	5.3142011624540686e-11
9500190	2988	3.794500130771539e-11
9500190	2989	5.6832514389038025e-11
9500190	2990	6.108527572656897e-11
9500190	2991	6.004367142375955e-11
9500190	2992	5.303792821598208e-11
9500190	2993	5.110158823873334e-11
9500190	2994	5.3422939683134274e-11
9500190	2995	5.5390032838165126e-11
9500190	2996	5.585534118557334e-11
9500190	2997	5.5259782860694884e-11
9500190	2998	5.419133891626515e-11
9500190	2999	5.425913884860023e-11
9500190	3000	5.438768185817011e-11
9500190	3001	5.446405826337042e-11
9500190	3002	5.496302024621258e-11
9500190	3003	5.492397162076834e-11
9500190	3004	5.482386072896972e-11
9500190	3005	5.479876274971929e-11
9500190	3006	5.475944697685975e-11
9500190	3007	5.471075328888908e-11
9500190	3008	5.466854052782466e-11
9500190	3009	5.462544305778749e-11
9500190	3010	5.459096369397898e-11
9500190	3011	5.4574747498925547e-11
9500190	3012	5.4556116568793556e-11
9500190	3013	5.453607357375212e-11
9500190	3014	5.4515076480798896e-11
9500190	3015	5.449785761557635e-11
9500190	3016	5.4478102584631927e-11
9500190	3017	5.445164805162328e-11
9500190	3018	5.442511719078169e-11
9500190	3019	5.4399033888596904e-11
9500190	3020	6.508554361062124e-5
9500190	3021	9.365002188133076e-5
9500190	3022	1.0310695506632328e-4
9500190	3023	1.066972326952964e-4
9500190	3024	1.0877515887841582e-4
9500190	3025	1.1049201566493139e-4
9500190	3026	1.1208861542399973e-4
9500190	3027	2.2466547670774162e-4
9500190	3028	2.2564420942217112e-4
9500190	3029	2.25336872972548e-4
9500190	3030	2.282007335452363e-4
9500190	3031	2.3223887546919286e-4
9500190	3032	2.3657003475818783e-4
9500190	3033	2.4061245494522154e-4
9500190	3034	3.6735938920173794e-5
9500190	3035	5.6307026170543395e-6
9500190	3036	8.641555382382649e-7
9500190	3037	1.3274892296522012e-7
9500190	3038	2.0514072218702495e-8
9500190	3039	3.213397770096549e-9
9500190	3040	5.42711209305935e-10
9500190	3041	2.6367979444330558e-5
9500190	3042	2.7122894607600756e-5
9500190	3043	2.645053609739989e-5
9500190	3044	2.6241916202707216e-5
9500190	3045	2.7126090571982786e-5
9500190	3046	2.744877929217182e-5
9500190	3047	2.574253267084714e-5
9500190	3048	5.535391210287344e-6
9500190	3049	9.767992423803662e-7
9500190	3050	1.6018199744394224e-7
9500190	3051	2.54619703099479e-8
9500190	3052	4.004135689683608e-9
9500190	3053	6.621104775561548e-10
9500190	3054	1.4742015941315856e-10
9500190	3055	6.836529953258008e-11
9500190	3056	5.6212208499051286e-11
9500190	3057	5.4315479197653005e-11
9500190	3058	5.399307390074881e-11
9500190	3059	5.391189925041395e-11
9500190	3060	5.387729845596212e-11
9500190	3061	5.383394424685051e-11
9500190	3062	5.3791228415978054e-11
9500190	3063	5.374883177422518e-11
9500190	3064	5.3705914715429515e-11
9500190	3065	5.366985675325786e-11
9500190	3066	5.362284227761194e-11
9500190	3067	5.35748251317969e-11
9500190	3068	5.352670043312635e-11
9500190	3069	5.3478298178699646e-11
9500190	3070	5.3429101420920944e-11
9500190	3071	5.338370717700158e-11
9500190	3072	5.333804925511387e-11
9500190	3073	5.329163846323759e-11
9500190	3074	5.3243985609352507e-11
9500190	3075	5.3194969262815306e-11
9500190	3076	5.3144745548738825e-11
9500190	3077	5.30936440645835e-11
9500190	3078	5.297765698353274e-11
9500190	3079	5.297635941037271e-11
9500190	3080	5.293901081393493e-11
9500190	3081	5.288592827557004e-11
9500190	3082	5.283333492922537e-11
9500190	3083	5.278086995241793e-11
9500190	3084	5.271758030112039e-11
9500190	3085	5.265907848661655e-11
9500190	3086	5.2602415478997244e-11
9500190	3087	5.255820084704155e-11
9500190	3088	5.2498581870619176e-11
9500190	3089	5.243019213230227e-11
9500190	3090	5.2363696712021124e-11
9500190	3091	5.230750554918728e-11
9500190	3092	5.2241072578951275e-11
9500190	3093	5.019872711953255e-11
9500190	3094	5.109926370927553e-11
9500190	3095	5.1630404812597064e-11
9500190	3096	5.179563028478995e-11
9500190	3097	5.181290813061068e-11
9500190	3098	5.1765432218520147e-11
9500190	3099	5.1699474562516556e-11
9500190	3100	5.16468950939597e-11
9500190	3101	5.15703590941996e-11
9500190	3102	5.149351084421383e-11
9500190	3103	5.142501702248836e-11
9500190	3104	5.135896569141707e-11
9500190	3105	5.1292470271135926e-11
9500190	3106	5.122513871413936e-11
9500190	3107	5.115592671689484e-11
9500190	3108	5.1115549293268003e-11
9500190	3109	5.1021444014143214e-11
9500190	3110	5.094239266534295e-11
9500190	3111	1.1329735571052879e-4
9500190	3112	1.5975239512044936e-4
9500190	3113	1.674709637882188e-4
9500190	3114	1.7024150292854756e-4
9500190	3115	1.7068629676941782e-4
9500190	3116	1.7073965864256024e-4
9500190	3117	1.7077090160455555e-4
9500190	3118	4.616438236553222e-4
9500190	3119	4.932422307319939e-4
9500190	3120	4.967666463926435e-4
9500190	3121	4.97419445309788e-4
9500190	3122	5.001819808967412e-4
9500190	3123	5.053828936070204e-4
9500190	3124	5.113467923365533e-4
9500190	3125	9.59912285907194e-5
9500190	3126	1.807865555747412e-5
9500190	3127	3.4896961551567074e-6
9500190	3128	6.962990255487966e-7
9500190	3129	1.4038054985121562e-7
9500190	3130	2.852862124314015e-8
9500190	3131	5.874428943286603e-9
9500190	3132	4.592069672071375e-5
9500190	3133	5.8596957387635484e-5
9500190	3134	6.139959441497922e-5
9500190	3135	6.243949610507116e-5
9500190	3136	6.18023841525428e-5
9500190	3137	6.175455200718716e-5
9500190	3138	6.200370262376964e-5
9500190	3139	1.6732941730879247e-5
9500190	3140	3.7709194202761864e-6
9500190	3141	7.906579071459419e-7
9500190	3142	1.6516051459802839e-7
9500190	3143	3.548456817270562e-8
9500190	3144	7.656201894690184e-9
9500190	3145	1.6820884685131432e-9
9500190	3146	4.056215363590354e-10
9500190	3147	1.313107539369085e-10
9500190	3148	7.1552742897385e-11
9500190	3149	5.865850860597988e-11
9500190	3150	5.600755970114335e-11
9500190	3151	5.515590761895339e-11
9500190	3152	5.539209368965459e-11
9500190	3153	5.566225258490931e-11
9500190	3154	5.5641768970104977e-11
9500190	3155	5.5042234659019584e-11
9500190	3156	5.4689631295845587e-11
9500190	3157	5.429236227261214e-11
9500190	3158	5.412592943287997e-11
9500190	3159	5.413611919857786e-11
9500190	3160	5.394586860552053e-11
9500190	3161	5.3718793302515166e-11
9500190	3162	5.4005244720656265e-11
9500190	3163	5.4028989615595435e-11
9500190	3164	5.38683889161895e-11
9500190	3165	5.34387881168108e-11
9500190	3166	5.1933658762326473e-11
9500190	3167	5.2592527555184176e-11
9500190	3168	5.319474027931648e-11
9500190	3169	5.341396769331652e-11
9500190	3170	5.3442548997306716e-11
9500190	3171	5.321525858859033e-11
9500190	3172	5.1974792525388835e-11
9500190	3173	5.2425751240203766e-11
9500190	3174	5.279833861782102e-11
9500190	3175	5.3134642519214736e-11
9500190	3176	5.314158835201255e-11
9500190	3177	5.265127916986856e-11
9500190	3178	5.039077835555794e-11
9500190	3179	4.927728017301014e-11
9500190	3180	5.0157378250759166e-11
9500190	3181	4.955590451882763e-11
9500190	3182	4.9674965529877824e-11
9500190	3183	4.9836929721935874e-11
9500190	3184	4.8567101729179996e-11
9500190	3185	4.7140687187141594e-11
9500190	3186	4.645506895828433e-11
9500190	3187	4.614963619586909e-11
9500190	3188	4.5978318374828575e-11
9500190	3189	4.5847416141331365e-11
9500190	3190	4.631035138702444e-11
9500190	3191	2.5821841193041095e-11
9500190	3192	3.28028715301798e-11
9500190	3193	3.873901546769254e-11
9500190	3194	4.088748437047762e-11
9500190	3195	4.2028491797907463e-11
9500190	3196	4.2449811027411855e-11
9500190	3197	4.25188842467783e-11
9500190	3198	4.245603174579671e-11
9500190	3199	4.235970602062267e-11
9500190	3200	4.231879777161218e-11
9500190	3201	4.261312830378117e-11
9500190	3202	1.9631172472145408e-4
9500190	3203	2.472262131050229e-4
9500190	3204	2.42064445046708e-4
9500190	3205	2.3103154671844095e-4
9500190	3206	2.1201006893534213e-4
9500190	3207	2.1085282787680626e-4
9500190	3208	2.1219387417659163e-4
9500190	3209	3.2929322333075106e-4
9500190	3210	2.906888257712126e-4
9500190	3211	2.0256252901162952e-4
9500190	3212	1.8747191643342376e-4
9500190	3213	1.9600211817305535e-4
9500190	3214	1.8139273743145168e-4
9500190	3215	1.4762833598069847e-4
9500190	3216	1.522769161965698e-5
9500190	3217	1.3141085446477518e-6
9500190	3218	1.2471691945847851e-7
9500190	3219	9.558577040991167e-9
9500190	3220	1.3141507881897496e-9
9500190	3221	2.481789496133757e-10
9500190	3222	8.841628817979341e-11
9500190	3223	5.812753897771472e-6
9500190	3224	7.5851457950193435e-6
9500190	3225	7.976135748322122e-6
9500190	3226	7.96624408394564e-6
9500190	3227	5.340978532331064e-6
9500190	3228	4.7977923713915516e-6
9500190	3229	5.757838607678423e-6
9500190	3230	7.703917503931734e-7
9500190	3231	1.2907192115108046e-7
9500190	3232	1.743277167065571e-8
9500190	3233	1.7958254883154723e-9
9500190	3234	2.448624358830642e-10
9500190	3235	8.311662469395742e-11
9500190	3236	6.026597276775902e-11
9500190	3237	5.850231410420292e-11
9500190	3238	6.2246631460372015e-11
9500190	3239	6.467354429773309e-11
9500190	3240	5.888063647763175e-11
9500190	3241	5.7510524120729656e-11
9500190	3242	5.92666332677183e-11
9500190	3243	6.040317551692098e-11
9500190	3244	6.041188382877039e-11
9500190	3245	5.993465446163526e-11
9500190	3246	5.902441035932071e-11
9500190	3247	6.685080267132548e-11
9500190	3248	6.40482666902642e-11
9500190	3249	6.234084776179927e-11
9500190	3250	6.268717489543718e-11
9500190	3251	5.854920021031162e-11
9500190	3252	6.851915562711142e-11
9500190	3253	6.068679586634929e-11
9500190	3254	5.757362642189179e-11
9500190	3255	6.127723328752666e-11
9500190	3256	5.852470591483083e-11
9500190	3257	5.906175548631154e-11
9500190	3258	5.941975383949583e-11
9500190	3259	6.469923208296535e-11
9500190	3260	6.100504823525199e-11
9500190	3261	5.945915981797611e-11
9500190	3262	6.718531286864504e-11
9500190	3263	6.107536004718028e-11
9500190	3264	5.981358464079989e-11
9500190	3265	6.261390017581192e-11
9500190	3266	6.318688627882096e-11
9500190	3267	6.574858713026543e-11
9500190	3268	6.149496190044346e-11
9500190	3269	5.860515545075273e-11
9500190	3270	5.98743415958225e-11
9500190	3271	6.239828098664191e-11
9500190	3272	6.851897521586992e-11
9500190	3273	6.796822132892899e-11
9500190	3274	6.112119144141559e-11
9500190	3275	6.109289463207546e-11
9500190	3276	6.262232399301126e-11
9500190	3277	6.330395929676769e-11
9500190	3278	6.372090355366566e-11
9500190	3279	6.896780369025635e-11
9500190	3280	6.404600461085153e-11
9500190	3281	6.497714172271074e-11
9500190	3282	6.180393002930273e-11
9500190	3283	5.922589502160847e-11
9500190	3284	6.331096757961063e-11
9500190	3285	6.142397701580649e-11
9500190	3286	6.442771316450546e-11
9500190	3287	6.271352881448422e-11
9500190	3288	6.25955814959056e-11
9500190	3289	6.5626511169814e-11
9500190	3290	6.383286954569911e-11
9500190	3291	6.712602695913006e-11
9500190	3292	6.457584467156607e-11
9500190	3293	6.532893670474493e-11
9500190	3294	2.498960748198442e-5
9500190	3295	3.936381108360365e-5
9500190	3296	4.728823114419356e-5
9500190	3297	5.321417120285332e-5
9500190	3298	5.875100760022178e-5
9500190	3299	6.179228512337431e-5
9500190	3300	6.6218817664776e-5
9500190	3301	9.292768663726747e-5
9500190	3302	8.926018927013502e-5
9500190	3303	9.166768722934648e-5
9500190	3304	9.768135350896046e-5
9500190	3305	1.0498966730665416e-4
9500190	3306	1.1097841343143955e-4
9500190	3307	1.1579447891563177e-4
9500190	3308	1.614929351489991e-5
9500190	3309	2.254796754641575e-6
9500190	3310	3.149451401895931e-7
9500190	3311	4.411278098359617e-8
9500190	3312	6.241033911891236e-9
9500190	3313	9.3088126096319e-10
9500190	3314	1.8388650324663303e-10
9500190	3315	1.3806379683956038e-5
9500190	3316	1.1061613804486115e-5
9500190	3317	8.588156561017968e-6
9500190	3318	8.496344889863394e-6
9500190	3319	7.639159775862936e-6
9500190	3320	6.734280304954154e-6
9500190	3321	7.341087439272087e-6
9500190	3322	1.1258545100645279e-6
9500190	3323	1.79174691083972e-7
9500190	3324	2.9778064458696463e-8
9500190	3325	4.673223585882624e-9
9500190	3326	6.615376024754482e-10
9500190	3327	1.3939963072751027e-10
9500190	3328	7.531383849901374e-11
9500190	3329	6.625651416403144e-11
9500190	3330	6.568581095711679e-11
9500190	3331	6.670138052999874e-11
9500190	3332	6.326261736688821e-11
9500190	3333	6.235541250010357e-11
9500190	3334	6.519552953054841e-11
9500190	3335	7.085598774381197e-11
9500190	3336	6.195353952076488e-11
9500190	3337	6.029952925867832e-11
9500190	3338	6.152681142346239e-11
9500190	3339	6.225022580741424e-11
9500190	3340	6.22540560768492e-11
9500190	3341	6.177193478951182e-11
9500190	3342	6.110688344218573e-11
9500190	3343	6.061447871408276e-11
9500190	3344	6.072023439607221e-11
9500190	3345	6.087420151290601e-11
9500190	3346	6.157115789440226e-11
9500190	3347	6.138878988481977e-11
9500190	3348	6.125693702285773e-11
9500190	3349	6.12142767031365e-11
9500190	3350	6.11688130702781e-11
9500190	3351	6.111882527859436e-11
9500190	3352	6.106200267641526e-11
9500190	3353	6.100515925755445e-11
9500190	3354	6.095024485119893e-11
9500190	3355	6.090315751716702e-11
9500190	3356	6.073078151480615e-11
9500190	3357	6.404761443423723e-11
9500190	3358	6.708349153949911e-11
9500190	3359	6.424767662327469e-11
9500190	3360	6.262690366298784e-11
9500190	3361	6.131856133961833e-11
9500190	3362	6.067392421815754e-11
9500190	3363	6.900970767054204e-11
9500190	3364	6.686280001888534e-11
9500190	3365	6.736831925646669e-11
9500190	3366	7.017166014922083e-11
9500190	3367	6.814592640180805e-11
9500190	3368	6.724079626430068e-11
9500190	3369	7.094774767679723e-11
9500190	3370	6.675637820308111e-11
9500190	3371	6.580387623689177e-11
9500190	3372	6.56165677348497e-11
9500190	3373	6.538129759814382e-11
9500190	3374	6.408065050811373e-11
9500190	3375	6.295744481299437e-11
9500190	3376	6.193856538772025e-11
9500190	3377	6.092197579743441e-11
9500190	3378	6.103606509100246e-11
9500190	3379	6.101585903195428e-11
9500190	3380	6.100854543777956e-11
9500190	3381	6.097371219038195e-11
9500190	3382	6.092829019088697e-11
9500190	3383	6.087989834480112e-11
9500190	3384	6.083272774404236e-11
9500190	3385	5.151365985511802e-5
9500190	3386	7.454607839463279e-5
9500190	3387	8.250935934484005e-5
9500190	3388	8.57555351103656e-5
9500190	3389	8.778398478170857e-5
9500190	3390	8.953767246566713e-5
9500190	3391	9.123131167143583e-5
9500190	3392	1.7596599354874343e-4
9500190	3393	1.7480428505223244e-4
9500190	3394	1.7422081145923585e-4
9500190	3395	1.7667902284301817e-4
9500190	3396	1.802228798624128e-4
9500190	3397	1.8408495816402137e-4
9500190	3398	1.8805591389536858e-4
9500190	3399	2.7493981178849936e-5
9500190	3400	4.0347031244891696e-6
9500190	3401	5.943481369286019e-7
9500190	3402	8.792598293894116e-8
9500190	3403	1.3101285389893746e-8
9500190	3404	2.0039756520873198e-9
9500190	3405	3.5194056002829655e-10
9500190	3406	2.2483072825707495e-5
9500190	3407	2.812814273056574e-5
9500190	3408	2.9574550353572704e-5
9500190	3409	3.0252138458308764e-5
9500190	3410	3.080385067733005e-5
9500190	3411	3.1336563552031294e-5
9500190	3412	3.1862015021033585e-5
9500190	3413	7.153696515160846e-6
9500190	3414	1.2929178865306312e-6
9500190	3415	2.1631852575865196e-7
9500190	3416	3.506737300540408e-8
9500190	3417	5.648143730496713e-9
9500190	3418	9.480191076605138e-10
9500190	3419	2.0166568415191932e-10
9500190	3420	8.326482558995707e-11
9500190	3421	6.442216898827624e-11
9500190	3422	6.137838848285782e-11
9500190	3423	6.084704268216612e-11
9500190	3424	6.071593228185179e-11
9500190	3425	6.064831276075822e-11
9500190	3426	6.059025503546422e-11
9500190	3427	6.053313406084726e-11
9500190	3428	6.047558287480825e-11
9500190	3429	6.041744882168132e-11
9500190	3430	6.035859312358838e-11
9500190	3431	6.029902271942333e-11
9500190	3432	6.023884169259475e-11
9500190	3433	6.017800147084529e-11
9500190	3434	6.012081110728928e-11
9500190	3435	6.00537120032385e-11
9500190	3436	5.999122726363382e-11
9500190	3437	5.992821516809244e-11
9500190	3438	5.986438428307039e-11
9500190	3439	5.979990808091529e-11
9500190	3440	5.973483513388445e-11
9500190	3441	5.966913074750835e-11
9500190	3442	5.96028087995748e-11
9500190	3443	5.953597337349237e-11
9500190	3444	5.94685412025342e-11
9500190	3445	5.94005261644881e-11
9500190	3446	5.933189356488455e-11
9500190	3447	5.926265034261746e-11
9500190	3448	5.919284506994416e-11
9500190	3449	5.912251938022806e-11
9500190	3450	5.90515622511667e-11
9500190	3451	5.898000837722961e-11
9500190	3452	5.890792020846192e-11
9500190	3453	5.883515896698555e-11
9500190	3454	5.876184261399686e-11
9500190	3455	5.868790869945073e-11
9500190	3456	5.903254968187e-11
9500190	3457	6.023437998381453e-11
9500190	3458	6.098847815660946e-11
9500190	3459	5.756437340687093e-11
9500190	3460	4.871014355756209e-11
9500190	3461	5.30963953360164e-11
9500190	3462	5.587688298169802e-11
9500190	3463	5.6938662118533045e-11
9500190	3464	5.7231420991232795e-11
9500190	3465	5.725984617011015e-11
9500190	3466	5.720848794688038e-11
9500190	3467	5.7134737913022704e-11
9500190	3468	5.705478450801493e-11
9500190	3469	5.697298535722872e-11
9500190	3470	5.689043680590089e-11
9500190	3471	5.680750314596139e-11
9500190	3472	5.67241358051529e-11
9500190	3473	5.677198641751424e-11
9500190	3474	5.75072281461253e-11
9500190	3475	5.990691970270134e-11
9500190	3476	4.733753303298727e-5
9500190	3477	6.35035103186965e-5
9500190	3478	6.84787446516566e-5
9500190	3479	9.42417755140923e-5
9500190	3480	1.287572376895696e-4
9500190	3481	1.2781481200363487e-4
9500190	3482	9.453326492803171e-5
9500190	3483	5.57766470592469e-4
9500190	3484	6.603920483030379e-4
9500190	3485	6.889753276482224e-4
9500190	3486	7.055432070046663e-4
9500190	3487	7.147681899368763e-4
9500190	3488	7.227353635244071e-4
9500190	3489	7.242581341415644e-4
9500190	3490	1.5716379857622087e-4
9500190	3491	3.4302298445254564e-5
9500190	3492	7.370328148681438e-6
9500190	3493	1.5750346165077644e-6
9500190	3494	3.405560846658773e-7
9500190	3495	7.351002295763465e-8
9500190	3496	1.6156626259089535e-8
9500190	3497	3.8018111808924004e-5
9500190	3498	4.78411020594649e-5
9500190	3499	5.103057992528193e-5
9500190	3500	4.72834799438715e-5
9500190	3501	3.54185831383802e-5
9500190	3502	3.483011823846027e-5
9500190	3503	4.1777719161473215e-5
9500190	3504	1.1565524800971616e-5
9500190	3505	2.7343562578607816e-6
9500190	3506	6.175898192850582e-7
9500190	3507	1.3798312181734218e-7
9500190	3508	3.103563628314987e-8
9500190	3509	7.038488902821882e-9
9500190	3510	1.6363204125013908e-9
9500190	3511	4.1680042750513735e-10
9500190	3512	1.4108086920927576e-10
9500190	3513	7.824026843072929e-11
9500190	3514	6.411073755208108e-11
9500190	3515	6.108845373997696e-11
9500190	3516	6.059050483564477e-11
9500190	3517	6.036465077796649e-11
9500190	3518	6.006424524418463e-11
9500190	3519	5.968092686714499e-11
9500190	3520	5.948870562821895e-11
9500190	3521	5.961978827295766e-11
9500190	3522	5.975488853726674e-11
9500190	3523	6.009666375650369e-11
9500190	3524	5.941803299380766e-11
9500190	3525	5.9089740045426e-11
9500190	3526	5.92087281980902e-11
9500190	3527	5.905354677482322e-11
9500190	3528	5.885305437436372e-11
9500190	3529	5.872720365562856e-11
9500190	3530	5.862058755079502e-11
9500190	3531	5.831084226581851e-11
9500190	3532	5.7937609571068194e-11
9500190	3533	5.80279227446745e-11
9500190	3534	5.83941298093471e-11
9500190	3535	5.874102593228514e-11
9500190	3536	5.905873012856944e-11
9500190	3537	5.804641489692841e-11
9500190	3538	5.7505958328540885e-11
9500190	3539	5.7076794679478127e-11
9500190	3540	5.662608923429069e-11
9500190	3541	5.6459434349953597e-11
9500190	3542	5.649197082346902e-11
9500190	3543	5.634150090916279e-11
9500190	3544	5.64555277526857e-11
9500190	3545	5.620683432572271e-11
9500190	3546	5.593736238096447e-11
9500190	3547	5.4905826413209624e-11
9500190	3548	5.443033523899743e-11
9500190	3549	5.166934588518579e-11
9500190	3550	5.021492249790427e-11
9500190	3551	4.961820537774386e-11
9500190	3552	4.934492398023238e-11
9500190	3553	5.012679160643074e-11
9500190	3554	4.9707682414634746e-11
9500190	3555	4.91731412533003e-11
9500190	3556	4.885640850216255e-11
9500190	3557	4.866011066306797e-11
9500190	3558	4.8507822758558916e-11
9500190	3559	4.8369138555548474e-11
9500190	3560	4.8234135435754055e-11
9500190	3561	4.809970477470671e-11
9500190	3562	4.796506247739529e-11
9500190	3563	4.7830149563221624e-11
9500190	3564	4.7897547039710275e-11
9500190	3565	4.788068552752378e-11
9500190	3566	4.758018284922727e-11
9500190	3567	1.0325286712031811e-4
9500190	3568	1.394092832924798e-4
9500190	3569	1.4875525084789842e-4
9500190	3570	1.505602995166555e-4
9500190	3571	1.5041833103168756e-4
9500190	3572	1.4978769468143582e-4
9500190	3573	1.4768163964617997e-4
9500190	3574	7.674564840272069e-4
9500190	3575	3.973689745180309e-4
9500190	3576	1.4962200657464564e-4
9500190	3577	2.508893667254597e-4
9500190	3578	3.2685999758541584e-4
9500190	3579	3.5007737460546196e-4
9500190	3580	3.4666628926061094e-4
9500190	3581	5.606028935289942e-5
9500190	3582	8.84462679096032e-6
9500190	3583	1.3651484778165468e-6
9500190	3584	2.2191881043909234e-7
9500190	3585	3.676547422060139e-8
9500190	3586	6.141854580477002e-9
9500190	3587	1.0766267877215796e-9
9500190	3588	2.4948292775661685e-5
9500190	3589	3.065654163947329e-5
9500190	3590	2.65690923697548e-5
9500190	3591	1.4216943782230373e-5
9500190	3592	1.240554774994962e-5
9500190	3593	1.3404547644313425e-5
9500190	3594	1.3680535630555823e-5
9500190	3595	2.3253974177350756e-6
9500190	3596	3.0432528319579433e-7
9500190	3597	4.5558959271829735e-8
9500190	3598	4.617645377180679e-9
9500190	3599	6.239401773022735e-10
9500190	3600	1.5299386757483546e-10
9500190	3601	9.51940262727824e-11
9500190	3602	8.658945782613614e-11
9500190	3603	8.389114403151154e-11
9500190	3604	8.655470784546537e-11
9500190	3605	8.235146592427967e-11
9500190	3606	8.337230905652859e-11
9500190	3607	8.089966196944687e-11
9500190	3608	8.301986181846743e-11
9500190	3609	8.05640693046783e-11
9500190	3610	7.922691669381976e-11
9500190	3611	7.87343454322631e-11
9500190	3612	7.784191347059988e-11
9500190	3613	8.288867509032016e-11
9500190	3614	8.347224300653266e-11
9500190	3615	7.803407225948078e-11
9500190	3616	7.603626062113733e-11
9500190	3617	7.571659271787823e-11
9500190	3618	7.533274004600798e-11
9500190	3619	7.45176212402221e-11
9500190	3620	7.363380044589363e-11
9500190	3621	7.290294756767679e-11
9500190	3622	7.287483116957816e-11
9500190	3623	7.179378619381893e-11
9500190	3624	7.342033231383382e-11
9500190	3625	7.153443115637259e-11
9500190	3626	7.00169228151637e-11
9500190	3627	6.877352159984085e-11
9500190	3628	6.766013443959551e-11
9500190	3629	6.698980259400855e-11
9500190	3630	6.698940013816213e-11
9500190	3631	6.696923571247737e-11
9500190	3632	6.691729115271272e-11
9500190	3633	6.68529745451174e-11
9500190	3634	6.678554237415923e-11
9500190	3635	6.671582036821277e-11
9500190	3636	6.664363505493043e-11
9500190	3637	6.660117596313242e-11
9500190	3638	6.652901840542569e-11
9500190	3639	6.647762895717335e-11
9500190	3640	6.63945912138253e-11
9500190	3641	6.644890193641118e-11
9500190	3642	6.646834471712992e-11
9500190	3643	6.698105958768963e-11
9500190	3644	6.596104218381527e-11
9500190	3645	6.591442669456882e-11
9500190	3646	6.653405604239992e-11
9500190	3647	6.199504798409805e-11
9500190	3648	7.309204630434607e-11
9500190	3649	6.74159339464353e-11
9500190	3650	6.195404606001986e-11
9500190	3651	7.304838678390269e-11
9500190	3652	6.285958559226756e-11
9507998	0	7.791128853185114e-12
9507998	1	7.650047262330872e-12
9507998	2	7.803164364661441e-12
9507998	3	7.79887439350535e-12
9507998	4	7.604790061566113e-12
9507998	5	7.79880153511936e-12
9507998	6	7.759707806864746e-12
9507998	7	2.586792834335938e-5
9507998	8	4.067946065333672e-5
9507998	9	4.676958269556053e-5
9507998	10	4.920189530821517e-5
9507998	11	4.7549387090839446e-5
9507998	12	4.269290730007924e-5
9507998	13	3.940714668715373e-5
9507998	14	4.873747457168065e-5
9507998	15	4.071111834491603e-5
9507998	16	3.479776205495e-5
9507998	17	3.2541553082410246e-5
9507998	18	3.3739030186552554e-5
9507998	19	3.59604564437177e-5
9507998	20	2.5396082492079586e-5
9507998	21	6.2756071201874875e-6
9507998	22	1.3894864423491526e-6
9507998	23	2.7395930146667524e-7
9507998	24	5.568839966940686e-8
9507998	25	1.0701397989976158e-8
9507998	26	2.11831685525965e-9
9507998	27	4.312850077070607e-10
9507998	28	3.6038796679349616e-5
9507998	29	4.123675898881629e-5
9507998	30	3.925004421034828e-5
9507998	31	4.0481147152604535e-5
9507998	32	3.851026849588379e-5
9507998	33	3.682017995743081e-5
9507998	34	3.370130434632301e-5
9507998	35	6.764896170352586e-6
9507998	36	1.4212843097993755e-6
9507998	37	2.998584136548743e-7
9507998	38	5.9236132443629685e-8
9507998	39	1.1616438477801694e-8
9507998	40	2.100275953154096e-9
9507998	41	4.157286181971642e-10
9507998	42	9.151549656971625e-11
9507998	43	2.5167864320385647e-11
9507998	44	1.1926659312933019e-11
9507998	45	9.317945720566101e-12
9507998	46	8.815441432385995e-12
9507998	47	8.722538316630057e-12
9507998	48	8.695570305472522e-12
9507998	49	8.683449792545872e-12
9507998	50	8.700212425494236e-12
9507998	51	8.693695069394991e-12
9507998	52	8.687340777302488e-12
9507998	53	8.68276110732591e-12
9507998	54	8.6778154106959e-12
9507998	55	8.661087472217055e-12
9507998	56	8.681297000712185e-12
9507998	57	8.688846517279636e-12
9507998	58	8.675631393839645e-12
9507998	59	8.67598701215222e-12
9507998	60	8.686561886461774e-12
9507998	61	8.675563739624081e-12
9507998	62	8.658934680383368e-12
9507998	63	8.676476204172445e-12
9507998	64	8.640364465573036e-12
9507998	65	8.712815191547207e-12
9507998	66	8.735841910967324e-12
9507998	67	8.69008684456496e-12
9507998	68	8.740588114397596e-12
9507998	69	8.702386034009635e-12
9507998	70	8.06531315902248e-5
9507998	71	1.0808173101395369e-4
9507998	72	1.1587551853153855e-4
9507998	73	1.18941992695909e-4
9507998	74	1.2071173841832206e-4
9507998	75	1.2245173275005072e-4
9507998	76	1.2408499605953693e-4
9507998	77	3.7848625652259216e-5
9507998	78	9.338445124740247e-6
9507998	79	2.1186726826272206e-6
9507998	80	4.6295775746330037e-7
9507998	81	9.92581945524762e-8
9507998	82	2.1067315003620024e-8
9507998	83	4.4574477442438365e-9
9507998	84	9.483298590851064e-10
9507998	85	2.0739079897857948e-10
9507998	86	5.116263662729992e-11
9507998	87	1.815074479605272e-11
9507998	88	1.1161772894840993e-11
9507998	89	9.680657317434616e-12
9507998	90	9.366981149061537e-12
9507998	91	9.301292375196724e-12
9507998	92	9.278494639275436e-12
9507998	93	9.259443906062259e-12
9507998	94	9.251956839539943e-12
9507998	95	9.224260244522497e-12
9507998	96	9.215827753705774e-12
9507998	97	9.196941819222815e-12
9507998	98	2.2579699361813255e-5
9507998	99	3.675106927403249e-5
9507998	100	4.2468778701731935e-5
9507998	101	4.435899245436303e-5
9507998	102	4.494771201279946e-5
9507998	103	4.5140641304897144e-5
9507998	104	4.521404844126664e-5
9507998	105	8.804830576991662e-5
9507998	106	9.957075963029638e-5
9507998	107	1.0202431440120563e-4
9507998	108	1.0291171201970428e-4
9507998	109	1.0320699220756069e-4
9507998	110	1.0400106111774221e-4
9507998	111	1.0506658145459369e-4
9507998	112	3.741456748684868e-5
9507998	113	1.0784831829369068e-5
9507998	114	2.840520210156683e-6
9507998	115	7.136964654819167e-7
9507998	116	1.744735840247813e-7
9507998	117	4.1955534157978036e-8
9507998	118	9.987742188855009e-9
9507998	119	3.932221734430641e-4
9507998	120	4.88525431137532e-4
9507998	121	5.146565963514149e-4
9507998	122	5.262301419861615e-4
9507998	123	5.333325243555009e-4
9507998	124	5.380333750508726e-4
9507998	125	5.407054559327662e-4
9507998	126	1.2913673708681017e-4
9507998	127	3.099134482908994e-5
9507998	128	7.361886673606932e-6
9507998	129	1.7432015511076315e-6
9507998	130	4.18352044562198e-7
9507998	131	1.0030719721498826e-7
9507998	132	2.4051708180650166e-8
9507998	133	5.780617762241036e-9
9507998	134	1.39833244983123e-9
9507998	135	3.4550340366479304e-10
9507998	136	9.186428007179614e-11
9507998	137	3.058816741563497e-11
9507998	138	1.5757254875903293e-11
9507998	139	1.2147269301543417e-11
9507998	140	1.126016987984535e-11
9507998	141	1.1020816204077022e-11
9507998	142	1.0924988344540587e-11
9507998	143	1.089404955134654e-11
9507998	144	1.0878941844594259e-11
9507998	145	1.0872233668912656e-11
9507998	146	1.0866375507734283e-11
9507998	147	1.0848731635260123e-11
9507998	148	1.0828350369140871e-11
9507998	149	1.081871398023182e-11
9507998	150	1.0819825937979921e-11
9507998	151	1.0743935255352888e-11
9507998	152	1.0740509176487834e-11
9507998	153	1.0635908820333384e-11
9507998	154	1.0652909110397957e-11
9507998	155	1.0678909145855897e-11
9507998	156	1.06340734828958e-11
9507998	157	1.066344582079104e-11
9507998	158	1.0676086750760483e-11
9507998	159	1.0687254900498822e-11
9507998	160	1.0695073299205049e-11
9507998	161	1.6410606622230262e-4
9507998	162	2.2728092153556645e-4
9507998	163	2.4663895601406693e-4
9507998	164	2.5190922315232456e-4
9507998	165	2.5509807164780796e-4
9507998	166	2.5831235689111054e-4
9507998	167	2.631013048812747e-4
9507998	168	9.404031879967079e-5
9507998	169	2.814468643919099e-5
9507998	170	7.813954653101973e-6
9507998	171	2.102399321302073e-6
9507998	172	5.627634322991071e-7
9507998	173	1.5054357049848477e-7
9507998	174	3.965047667975341e-8
9507998	175	1.0430968089281123e-8
9507998	176	2.805629950586308e-9
9507998	177	7.611586916311808e-10
9507998	178	2.145475741510694e-10
9507998	179	6.719255707388072e-11
9507998	180	2.6462559574169653e-11
9507998	181	1.5355083524126734e-11
9507998	182	1.2302223476035046e-11
9507998	183	1.1423747364736059e-11
9507998	184	1.1057346011034141e-11
9507998	185	1.0987337775714145e-11
9507998	186	1.0918542112103857e-11
9507998	187	1.0891473486984715e-11
9507998	188	1.0941842917833178e-11
9507998	189	9.85165206657257e-6
9507998	190	1.332382635155227e-5
9507998	191	1.2663887900998816e-5
9507998	192	1.1409137187001761e-5
9507998	193	1.0342531822971068e-5
9507998	194	9.732271792017855e-6
9507998	195	8.942855856730603e-6
9507998	196	9.820600098464638e-5
9507998	197	1.4385262329597026e-4
9507998	198	1.6234107897616923e-4
9507998	199	1.6588678408879787e-4
9507998	200	1.701981236692518e-4
9507998	201	1.7251957615371794e-4
9507998	202	1.732280943542719e-4
9507998	203	7.978831854416057e-5
9507998	204	3.032580207218416e-5
9507998	205	1.056457494996721e-5
9507998	206	3.5030857361562084e-6
9507998	207	1.125259018408542e-6
9507998	208	3.5361438222025754e-7
9507998	209	1.1020223666946549e-7
9507998	210	7.396014989353716e-4
9507998	211	9.675222681835294e-4
9507998	212	0.0010400855680927634
9507998	213	0.0010659019462764263
9507998	214	0.0010777149582281709
9507998	215	0.0010888598626479506
9507998	216	0.0010954623576253653
9507998	217	3.30299255438149e-4
9507998	218	1.0010619735112414e-4
9507998	219	3.0409915780182928e-5
9507998	220	9.27761175262276e-6
9507998	221	2.844877599272877e-6
9507998	222	8.697577982275106e-7
9507998	223	2.418288147509884e-7
9507998	224	7.212976527171122e-8
9507998	225	2.165389290098574e-8
9507998	226	6.493147353126005e-9
9507998	227	1.9865846745403815e-9
9507998	228	6.160318366532636e-10
9507998	229	1.9509430182473864e-10
9507998	230	6.779003747237056e-11
9507998	231	2.840081815558282e-11
9507998	232	1.6537360023050063e-11
9507998	233	1.2824642389719365e-11
9507998	234	1.166122406970338e-11
9507998	235	1.135077795644257e-11
9507998	236	1.1235033736678446e-11
9507998	237	1.1073305467013128e-11
9507998	238	1.0819423482133494e-11
9507998	239	1.0793936924824443e-11
9507998	240	1.0591793067615818e-11
9507998	241	1.0587829224473211e-11
9507998	242	1.0593720345397628e-11
9507998	243	1.0584987747419561e-11
9507998	244	1.0572671210740126e-11
9507998	245	1.0563551769426915e-11
9507998	246	1.0561386834528896e-11
9507998	247	1.0614065182323884e-11
9507998	248	1.0618372500714734e-11
9507998	249	1.0714519549370749e-11
9507998	250	1.0768691494078553e-11
9507998	251	1.0763119562273715e-11
9507998	252	5.9427955420687795e-5
9507998	253	8.61045773490332e-5
9507998	254	9.66477018664591e-5
9507998	255	9.887519991025329e-5
9507998	256	9.855672396952286e-5
9507998	257	9.717041393741965e-5
9507998	258	9.728738950798288e-5
9507998	259	3.963105700677261e-5
9507998	260	1.385374980600318e-5
9507998	261	4.629579052561894e-6
9507998	262	1.5254272511810996e-6
9507998	263	5.002444254387228e-7
9507998	264	1.637799158515918e-7
9507998	265	5.378394973831746e-8
9507998	266	1.7616097025552335e-8
9507998	267	5.75356384757697e-9
9507998	268	1.90045934544969e-9
9507998	269	6.337812497037021e-10
9507998	270	2.1718488119049084e-10
9507998	271	7.877967722613732e-11
9507998	272	3.2859458209966164e-11
9507998	273	1.7517558584256854e-11
9507998	274	1.2310520658420643e-11
9507998	275	1.0567331731881069e-11
9507998	276	9.969264996856353e-12
9507998	277	9.751479138064845e-12
9507998	278	9.669239367515736e-12
9507998	279	9.613303209032864e-12
9507998	280	1.5225297829601914e-5
9507998	281	2.575413054728415e-5
9507998	282	3.0641200282843783e-05
9507998	283	3.242041930207051e-5
9507998	284	3.2820316846482456e-5
9507998	285	3.2669733627699316e-5
9507998	286	3.227705383324064e-5
9507998	287	1.2023997987853363e-4
9507998	288	1.7231515084858984e-4
9507998	289	1.9647387671284378e-4
9507998	290	2.059226098936051e-4
9507998	291	2.1041452419012785e-4
9507998	292	2.129996137227863e-4
9507998	293	2.148650964954868e-4
9507998	294	1.1148206249345094e-4
9507998	295	4.927518966724165e-5
9507998	296	2.0156419850536622e-5
9507998	297	7.859222023398615e-6
9507998	298	2.9855602861061925e-6
9507998	299	1.116310954785149e-6
9507998	300	4.1273321471635427e-7
9507998	301	3.0591845279559493e-4
9507998	302	4.1765806963667274e-4
9507998	303	4.6113188727758825e-4
9507998	304	4.789285594597459e-4
9507998	305	4.872533318120986e-4
9507998	306	4.8542427248321474e-4
9507998	307	4.897704930044711e-4
9507998	308	1.803452760213986e-4
9507998	309	6.635647150687873e-5
9507998	310	2.4395565560553223e-5
9507998	311	8.93157903192332e-6
9507998	312	3.281244516983861e-6
9507998	313	1.19601850201434e-6
9507998	314	4.395205621676723e-7
9507998	315	1.6100361222015636e-7
9507998	316	5.9350636405497426e-8
9507998	317	2.1878907574546247e-8
9507998	318	8.102212234462058e-9
9507998	319	3.01050850914919e-9
9507998	320	1.1244319919612167e-9
9507998	321	4.230836792018522e-10
9507998	322	1.63236146821788e-10
9507998	323	5.1781252896621055e-11
9507998	324	2.2302519206429672e-11
9507998	325	1.3527710202021481e-11
9507998	326	1.0770898062339995e-11
9507998	327	9.864315961283232e-12
9507998	328	9.565261777089162e-12
9507998	329	9.525949473676576e-12
9507998	330	9.486507066003291e-12
9507998	331	9.426482164287542e-12
9507998	332	9.454595092939222e-12
9507998	333	9.231785474961285e-12
9507998	334	1.0474603823196205e-11
9507998	335	1.0690996699036504e-11
9507998	336	1.0687891544014505e-11
9507998	337	1.0647515855111145e-11
9507998	338	1.0606827915982109e-11
9507998	339	1.0571571396056356e-11
9507998	340	1.0530739474878814e-11
9507998	341	1.0501686326103155e-11
9507998	342	1.047150560706811e-11
9507998	343	5.5920114391483366e-5
9507998	344	8.064274152275175e-5
9507998	345	8.95707999006845e-5
9507998	346	9.271551243728027e-5
9507998	347	9.402585419593379e-5
9507998	348	9.473911632085219e-5
9507998	349	9.528995724394917e-5
9507998	350	3.864910831907764e-5
9507998	351	1.3376677088672295e-5
9507998	352	4.049561084684683e-6
9507998	353	1.0212738743575756e-6
9507998	354	2.583466880423657e-7
9507998	355	6.413786479697592e-8
9507998	356	1.6261008539686372e-8
9507998	357	4.134706799163723e-9
9507998	358	9.955775093217767e-10
9507998	359	2.4264132369999913e-10
9507998	360	6.60754784220785e-11
9507998	361	2.6619241533243354e-11
9507998	362	1.7513077793518406e-11
9507998	363	1.462911042304782e-11
9507998	364	1.505232744003493e-11
9507998	365	1.4982331347779265e-11
9507998	366	1.5010499787582177e-11
9507998	367	1.4968670400405948e-11
9507998	368	1.5234551467568913e-11
9507998	369	1.526744355939691e-11
9507998	370	1.5234797798302502e-11
9507998	371	1.5268786235367315e-11
9507998	372	2.9832779546268284e-5
9507998	373	4.8324945964850485e-5
9507998	374	5.563205195358023e-5
9507998	375	5.8092329709324986e-5
9507998	376	5.87498871027492e-5
9507998	377	5.904912904952653e-5
9507998	378	5.950653212494217e-5
9507998	379	9.258766658604145e-5
9507998	380	9.913347457768396e-5
9507998	381	9.971833787858486e-5
9507998	382	1.0000806651078165e-4
9507998	383	9.992645209422335e-5
9507998	384	9.773555211722851e-5
9507998	385	9.410473285242915e-5
9507998	386	3.127597665297799e-5
9507998	387	8.218694347306155e-6
9507998	388	2.012656750594033e-6
9507998	389	4.741088446280628e-7
9507998	390	1.0863904975622063e-7
9507998	391	2.421934119922753e-8
9507998	392	5.365892175035469e-9
9507998	393	9.331612091045827e-5
9507998	394	1.1160662688780576e-4
9507998	395	1.082272719941102e-4
9507998	396	1.0563278192421421e-4
9507998	397	1.0471481800777838e-4
9507998	398	1.0339691652916372e-4
9507998	399	1.0293296509189531e-4
9507998	400	2.2669939426123165e-5
9507998	401	4.945074579154607e-6
9507998	402	1.075489194590773e-6
9507998	403	2.3269237203749071e-7
9507998	404	5.001291825124099e-8
9507998	405	1.0715350384771227e-8
9507998	406	2.302236845608263e-9
9507998	407	5.555683690872115e-10
9507998	408	1.0980256981429903e-10
9507998	409	3.0540243944887635e-11
9507998	410	1.900602591975442e-11
9507998	411	1.7103157431974658e-11
9507998	412	1.7750937872373918e-11
9507998	413	1.701980570367745e-11
9507998	414	1.661083944004549e-11
9507998	415	1.6339833999734488e-11
9507998	416	1.6841816136148324e-11
9507998	417	1.7865183291054798e-11
9507998	418	1.818497609440417e-11
9507998	419	1.7569432020358988e-11
9507998	420	1.714681348297109e-11
9507998	421	1.6860002977070465e-11
9507998	422	1.6615462478108967e-11
9507998	423	1.6260725405059517e-11
9507998	424	1.7487620726508446e-11
9507998	425	1.6874154851187484e-11
9507998	426	1.6370717281777303e-11
9507998	427	1.6151593951185816e-11
9507998	428	1.620063458385168e-11
9507998	429	1.6182718359791792e-11
9507998	430	1.6193001800557383e-11
9507998	431	1.6240474243200964e-11
9507998	432	1.62254445990051e-11
9507998	433	1.72523627328669e-11
9507998	434	1.9811263740621143e-11
9507998	435	3.3900596463354304e-5
9507998	436	4.6756540541537106e-5
9507998	437	5.4688814998371527e-5
9507998	438	6.190946442075074e-5
9507998	439	6.986074731685221e-5
9507998	440	7.952884334372357e-5
9507998	441	8.654560224385932e-5
9507998	442	2.6165596864302643e-5
9507998	443	6.263758677960141e-6
9507998	444	1.3691704907614621e-6
9507998	445	2.86686201889097e-7
9507998	446	5.875333997096277e-8
9507998	447	1.189909504262232e-8
9507998	448	2.4064559234204808e-9
9507998	449	4.941752562714896e-10
9507998	450	1.1246840958545334e-10
9507998	451	3.607053197796084e-11
9507998	452	2.0812296330774416e-11
9507998	453	1.7785675709980353e-11
9507998	454	1.7164270005309845e-11
9507998	455	1.7045465733334098e-11
9507998	456	1.7048557010568288e-11
9507998	457	1.7057730228309254e-11
9507998	458	1.706597189954362e-11
9507998	459	1.707576441356551e-11
9507998	460	1.6999589236288415e-11
9507998	461	1.7048390477114594e-11
9507998	462	1.7070584529266242e-11
9507998	463	2.080438753182534e-5
9507998	464	3.3784937841119245e-5
9507998	465	3.9133126847445965e-5
9507998	466	4.106495907763019e-5
9507998	467	4.183737837593071e-5
9507998	468	4.2218925955239683e-05
9507998	469	4.2318672058172524e-5
9507998	470	7.649879262316972e-5
9507998	471	8.315489685628563e-5
9507998	472	8.380009967368096e-5
9507998	473	8.414560579694808e-5
9507998	474	8.437725773546845e-5
9507998	475	8.490543405059725e-5
9507998	476	8.566671021981165e-5
9507998	477	2.8632979592657648e-5
9507998	478	7.719007953710388e-6
9507998	479	1.9003532543138135e-6
9507998	480	4.4625622308558377e-7
9507998	481	1.0157376095776272e-7
9507998	482	2.2768681162688154e-8
9507998	483	5.068574893130062e-9
9507998	484	3.1576340552419424e-4
9507998	485	3.8865432725287974e-4
9507998	486	4.0958510362543166e-4
9507998	487	4.1832614806480706e-4
9507998	488	4.210829210933298e-4
9507998	489	4.2469942127354443e-4
9507998	490	4.251796053722501e-4
9507998	491	9.458717977395281e-5
9507998	492	2.107148611685261e-5
9507998	493	4.534802428679541e-6
9507998	494	9.878500577542582e-7
9507998	495	2.1610301814689592e-7
9507998	496	4.7445205098028964e-8
9507998	497	1.0463724109399664e-8
9507998	498	2.3270025906185765e-9
9507998	499	5.305679784406436e-10
9507998	500	1.326945497925891e-10
9507998	501	4.4418163591686266e-11
9507998	502	2.4803043299770344e-11
9507998	503	2.0405862763417382e-11
9507998	504	1.941936542126932e-11
9507998	505	1.9175702692386665e-11
9507998	506	1.9064517325917407e-11
9507998	507	1.904076722680781e-11
9507998	508	1.8978341467801307e-11
9507998	509	1.9012850321908914e-11
9507998	510	1.906071307733459e-11
9507998	511	1.9087991603994325e-11
9507998	512	1.909561744839472e-11
9507998	513	1.9105781193240468e-11
9507998	514	1.9059261113785197e-11
9507998	515	1.8968663445528833e-11
9507998	516	1.881609104636972e-11
9507998	517	1.888408006356368e-11
9507998	518	1.8917516858563133e-11
9507998	519	1.8931127498955647e-11
9507998	520	1.8775000651394258e-11
9507998	521	1.8825272937728066e-11
9507998	522	1.8841110963063734e-11
9507998	523	1.875320385091861e-11
9507998	524	1.876506935949429e-11
9507998	525	1.876800624633912e-11
9507998	526	1.3818711158819497e-4
9507998	527	1.891121210064739e-4
9507998	528	2.0426481205504388e-4
9507998	529	2.0930975733790547e-4
9507998	530	2.1164087229408324e-4
9507998	531	2.1338975057005882e-4
9507998	532	2.136634720955044e-4
9507998	533	7.19886738806963e-5
9507998	534	1.9988723579444923e-5
9507998	535	5.176653303351486e-6
9507998	536	1.303778844885528e-6
9507998	537	3.2439717756460595e-7
9507998	538	8.027510034480656e-8
9507998	539	2.0011389878504815e-8
9507998	540	5.071854936034015e-9
9507998	541	1.2954057826419785e-9
9507998	542	3.3690378264950027e-10
9507998	543	9.947161150325456e-11
9507998	544	3.976420234752531e-11
9507998	545	2.3518392094912244e-11
9507998	546	1.9536781914464285e-11
9507998	547	1.8718996838695823e-11
9507998	548	1.865922347188409e-11
9507998	549	1.865838733516867e-11
9507998	550	1.8671798482361446e-11
9507998	551	1.5844299830480857e-11
9507998	552	1.6356702450814886e-11
9507998	553	1.7056201936926918e-11
9507998	554	2.6097643058164977e-5
9507998	555	4.2526582546997815e-5
9507998	556	4.919660932500847e-5
9507998	557	5.112006328999996e-5
9507998	558	5.167546623852104e-5
9507998	559	5.169300129637122e-5
9507998	560	4.916706166113727e-5
9507998	561	1.0913520236499608e-4
9507998	562	1.3291259529069066e-4
9507998	563	1.4084998110774904e-4
9507998	564	1.4343761722557247e-4
9507998	565	1.4412451128009707e-4
9507998	566	1.452340802643448e-4
9507998	567	1.4607810589950532e-4
9507998	568	5.9170281019760296e-5
9507998	569	1.950204932654742e-5
9507998	570	5.886192866455531e-6
9507998	571	1.6940941804932663e-6
9507998	572	4.7311473849731556e-7
9507998	573	1.3079385041692149e-7
9507998	574	3.4190797748578916e-8
9507998	575	5.529249901883304e-4
9507998	576	7.120548980310559e-4
9507998	577	7.577037322334945e-4
9507998	578	7.703926530666649e-4
9507998	579	7.614744245074689e-4
9507998	580	7.653854554519057e-4
9507998	581	7.744964677840471e-4
9507998	582	2.0801012578886002e-4
9507998	583	5.486138252308592e-5
9507998	584	1.4668072253698483e-5
9507998	585	3.9224701140483376e-6
9507998	586	1.0494443358766148e-6
9507998	587	2.8431389864636003e-7
9507998	588	7.75105135630838e-8
9507998	589	2.1070533762213017e-8
9507998	590	5.725242502307992e-9
9507998	591	1.5672740882877179e-9
9507998	592	4.1189876509584167e-10
9507998	593	1.2293588369516328e-10
9507998	594	4.729054647878428e-11
9507998	595	2.7388312104359436e-11
9507998	596	2.2107572716922874e-11
9507998	597	2.0115643525886462e-11
9507998	598	1.9638233747509837e-11
9507998	599	1.961964445074127e-11
9507998	600	1.972960336771301e-11
9507998	601	1.958077276709158e-11
9507998	602	1.9367249123880548e-11
9507998	603	1.8939608562029697e-11
9507998	604	1.9574755011353417e-11
9507998	605	1.9680590490622762e-11
9507998	606	1.966927315466549e-11
9507998	607	1.9672151060912135e-11
9507998	608	1.9746149160226878e-11
9507998	609	1.991213617602572e-11
9507998	610	1.9864764347343744e-11
9507998	611	1.97176823479861e-11
9507998	612	1.9731952183299484e-11
9507998	613	1.9812169266275603e-11
9507998	614	1.9823361702142606e-11
9507998	615	1.9633180498024316e-11
9507998	616	1.9577782103818997e-11
9507998	617	5.251041511655785e-5
9507998	618	7.381611794698983e-5
9507998	619	7.956017361721024e-5
9507998	620	8.097034151433036e-5
9507998	621	8.212983811972663e-5
9507998	622	8.256532601080835e-5
9507998	623	8.351034193765372e-5
9507998	624	3.1074949220055714e-5
9507998	625	9.63793536357116e-6
9507998	626	2.843105676220148e-6
9507998	627	8.24140215627267e-7
9507998	628	2.3718880015621835e-7
9507998	629	6.818630282623417e-8
9507998	630	1.9620820523869043e-8
9507998	631	5.666568547724182e-9
9507998	632	1.6506960243134472e-9
9507998	633	4.913506823633895e-10
9507998	634	1.5585309431909167e-10
9507998	635	5.850957218722641e-11
9507998	636	3.016778840625456e-11
9507998	637	2.1761772939221657e-11
9507998	638	1.920345132910839e-11
9507998	639	1.8468004903127166e-11
9507998	640	1.8175756039129354e-11
9507998	641	1.806304758544819e-11
9507998	642	1.8077747632183616e-11
9507998	643	1.808199770469976e-11
9507998	644	1.806868717146859e-11
9507998	645	1.4328770703286864e-5
9507998	646	2.3452135792467743e-5
9507998	647	2.7283029339741915e-5
9507998	648	2.8498348910943605e-5
9507998	649	2.8697711968561634e-5
9507998	650	2.852968464139849e-5
9507998	651	2.8179754735901952e-5
9507998	652	1.0652888158801943e-4
9507998	653	1.484939712099731e-4
9507998	654	1.6586734273005277e-4
9507998	655	1.7254934937227517e-4
9507998	656	1.7514050705358386e-4
9507998	657	1.763221953297034e-4
9507998	658	1.7562623543199152e-4
9507998	659	8.400302613154054e-5
9507998	660	3.3394931961083785e-5
9507998	661	1.2172258720966056e-5
9507998	662	4.256204647390405e-6
9507998	663	1.431827286069165e-6
9507998	664	4.7399868208231055e-7
9507998	665	1.5580155832140008e-7
9507998	666	2.4187732196878642e-4
9507998	667	3.2088730949908495e-4
9507998	668	0.00034383576712571084
9507998	669	3.554932773113251e-4
9507998	670	3.5879373899661005e-4
9507998	671	3.6092178197577596e-4
9507998	672	2.755184250418097e-4
9507998	673	6.0246282373555005e-5
9507998	674	1.640175105421804e-5
9507998	675	4.73782301924075e-6
9507998	676	1.347798729511851e-6
9507998	677	3.7547630427070544e-7
9507998	678	1.0366065339439956e-7
9507998	679	2.864913817290926e-8
9507998	680	7.93607846105715e-9
9507998	681	2.203140336831666e-9
9507998	682	6.166580579503034e-10
9507998	683	1.7331833190858958e-10
9507998	684	5.954450127410027e-11
9507998	685	2.951484195934384e-11
9507998	686	2.244825506036996e-11
9507998	687	2.0881114545789892e-11
9507998	688	2.034970629505306e-11
9507998	689	2.0155991459214206e-11
9507998	690	2.006781719965378e-11
9507998	691	2.0017109497727503e-11
9507998	692	1.996646077639941e-11
9507998	693	1.992220798052724e-11
9507998	694	1.9724314195834758e-11
9507998	695	2.0252676272147774e-11
9507998	696	1.7349514186415504e-11
9507998	697	1.982304945191693e-11
9507998	698	2.2214599951220215e-11
9507998	699	2.3313628805254893e-11
9507998	700	2.3178289149106135e-11
9507998	701	2.297301411602337e-11
9507998	702	2.2710147998261654e-11
9507998	703	2.3191245798748206e-11
9507998	704	2.2830706075671614e-11
9507998	705	2.4189787325989975e-11
9507998	706	2.3716901706438698e-11
9507998	707	2.3579419666797108e-11
9507998	708	2.9121743864379823e-5
9507998	709	3.7540990888373926e-5
9507998	710	4.012995123048313e-5
9507998	711	4.1943949327105656e-5
9507998	712	4.3632040615193546e-5
9507998	713	4.5219097955850884e-5
9507998	714	4.637295933207497e-5
9507998	715	1.4872653082420584e-5
9507998	716	3.873059085890418e-6
9507998	717	8.352043892045913e-7
9507998	718	1.7741729152476182e-7
9507998	719	3.8421070769345533e-8
9507998	720	7.921514111330907e-9
9507998	721	1.7046054567870783e-9
9507998	722	3.833059702973429e-10
9507998	723	1.0046981996358895e-10
9507998	724	4.06114621098741e-11
9507998	725	2.7744442160360094e-11
9507998	726	2.473673869907156e-11
9507998	727	2.3931355161432855e-11
9507998	728	2.3737369708731748e-11
9507998	729	2.3685921279881228e-11
9507998	730	2.2431277321710574e-11
9507998	731	2.2726593176813914e-11
9507998	732	2.450362482364632e-11
9507998	733	2.4132026238410376e-11
9507998	734	2.3480500530026482e-11
9507998	735	2.3454493555674638e-11
9507998	736	2.3366543075442614e-11
9507998	737	2.314414632165196e-11
9507998	738	2.2647494915872812e-5
9507998	739	3.8006590330041945e-5
9507998	740	4.531280501396395e-5
9507998	741	4.896517930319533e-5
9507998	742	5.1233404519734904e-5
9507998	743	5.130219869897701e-5
9507998	744	5.214012708165683e-5
9507998	745	6.902770110173151e-5
9507998	746	6.850007048342377e-5
9507998	747	6.69453656882979e-5
9507998	748	6.650189607171342e-5
9507998	749	6.0672864492516965e-5
9507998	750	5.8472778619034216e-5
9507998	751	5.902152042835951e-5
9507998	752	1.804361272661481e-5
9507998	753	4.525603799265809e-6
9507998	754	1.0460935300216079e-6
9507998	755	2.318338374607265e-7
9507998	756	4.9949964164852645e-8
9507998	757	1.0585683440922367e-8
9507998	758	2.234130214162633e-9
9507998	759	7.470227137673646e-5
9507998	760	9.253632015315816e-5
9507998	761	9.756534564075992e-5
9507998	762	9.968616359401494e-5
9507998	763	1.011372878565453e-4
9507998	764	1.0245061275782064e-4
9507998	765	1.0373549594078213e-4
9507998	766	2.3228909412864596e-5
9507998	767	5.133689228387084e-6
9507998	768	1.1211724313398008e-6
9507998	769	2.428404854981636e-7
9507998	770	5.213079745658433e-8
9507998	771	1.1185784742906435e-8
9507998	772	2.410950772357978e-9
9507998	773	5.342690734266853e-10
9507998	774	1.319678671896085e-10
9507998	775	4.540703230082599e-11
9507998	776	2.834547180308178e-11
9507998	777	2.4643453944150906e-11
9507998	778	2.4477747953555173e-11
9507998	779	2.461350220861469e-11
9507998	780	2.4628025313555568e-11
9507998	781	2.377257418695322e-11
9507998	782	2.4513363561240453e-11
9507998	783	2.4663240200117897e-11
9507998	784	2.4189244357541995e-11
9507998	785	2.395735346216732e-11
9507998	786	2.384658269460882e-11
9507998	787	2.380014067770997e-11
9507998	788	2.378393142155044e-11
9507998	789	2.3699523246656362e-11
9507998	790	2.3687723657572768e-11
9507998	791	2.4302695272870878e-11
9507998	792	2.4105762524984087e-11
9507998	793	2.403829045538597e-11
9507998	794	2.385272708516073e-11
9507998	795	2.3762622078371543e-11
9507998	796	2.3709775462399385e-11
9507998	797	2.36791211638554e-11
9507998	798	2.428957382449859e-11
9507998	799	2.5075535398100257e-11
9507998	800	2.4533855849662167e-11
9507998	801	4.736997652798891e-5
9507998	802	5.9362180763855577e-5
9507998	803	6.557097367476672e-5
9507998	804	7.259719131980091e-5
9507998	805	7.90163830970414e-5
9507998	806	8.388482092414051e-5
9507998	807	8.777571929385886e-5
9507998	808	2.6272755349054933e-5
9507998	809	6.275373380049132e-6
9507998	810	1.3704196817343473e-6
9507998	811	2.8660241468969616e-7
9507998	812	5.863165952746385e-8
9507998	813	1.1870501026578495e-8
9507998	814	2.392836373488194e-9
9507998	815	4.971006384302257e-10
9507998	816	1.184137232712601e-10
9507998	817	4.325158980966748e-11
9507998	818	2.834667917062106e-11
9507998	819	2.5314788459906978e-11
9507998	820	2.4670973597373802e-11
9507998	821	2.5209501153256042e-11
9507998	822	2.5060785044384026e-11
9507998	823	2.4816430160834457e-11
9507998	824	2.5301901199203947e-11
9507998	825	2.501853238467966e-11
9507998	826	2.479413722944468e-11
9507998	827	2.478676812411873e-11
9507998	828	2.4775521911823972e-11
9507998	829	2.0348239559098147e-5
9507998	830	3.325126817799173e-5
9507998	831	3.855570321320556e-5
9507998	832	4.0397488191956654e-5
9507998	833	4.115717820241116e-5
9507998	834	4.153436020715162e-5
9507998	835	4.1830629925243556e-05
9507998	836	7.462585926987231e-5
9507998	837	8.107788016786799e-5
9507998	838	8.196336420951411e-5
9507998	839	8.248417725553736e-5
9507998	840	8.321891073137522e-5
9507998	841	8.408658322878182e-5
9507998	842	8.50144715514034e-5
9507998	843	2.827530261129141e-5
9507998	844	7.581269073853036e-6
9507998	845	1.8599590703161084e-6
9507998	846	4.3579024122664123e-7
9507998	847	9.938893441585606e-8
9507998	848	2.2318547010513612e-8
9507998	849	4.977167122888204e-9
9507998	850	3.170980198774487e-4
9507998	851	3.9038911927491426e-4
9507998	852	4.085398104507476e-4
9507998	853	4.181513504590839e-4
9507998	854	4.246330645401031e-4
9507998	855	4.30326908826828e-4
9507998	856	4.349063092377037e-4
9507998	857	9.76262817857787e-5
9507998	858	2.1832451238879003e-5
9507998	859	4.872396857535932e-6
9507998	860	1.0954494200632325e-6
9507998	861	2.4496935679962917e-7
9507998	862	5.494268151551296e-8
9507998	863	1.235122315534909e-8
9507998	864	2.784740438244171e-9
9507998	865	6.477967051665701e-10
9507998	866	1.6716823758589072e-10
9507998	867	5.85242895811966e-11
9507998	868	3.37573406727909e-11
9507998	869	2.8243790986537398e-11
9507998	870	2.6883197057347985e-11
9507998	871	2.6200409897203514e-11
9507998	872	2.6469652858462922e-11
9507998	873	2.6531887797887066e-11
9507998	874	2.647236596597935e-11
9507998	875	2.664244519445802e-11
9507998	876	2.6581261497460318e-11
9507998	877	2.6891776999660166e-11
9507998	878	2.6838866198919398e-11
9507998	879	2.6882468473488075e-11
9507998	880	2.660211287364156e-11
9507998	881	2.66809924848177e-11
9507998	882	2.6787533996541768e-11
9507998	883	2.6665843144701995e-11
9507998	884	2.6800586055975018e-11
9507998	885	2.6813893119759236e-11
9507998	886	2.6780846637541877e-11
9507998	887	2.6745817366391478e-11
9507998	888	2.670193580134317e-11
9507998	889	2.668423121354735e-11
9507998	890	2.6681490350455306e-11
9507998	891	2.6684056006476276e-11
9507998	892	1.3535124890040606e-4
9507998	893	1.8518591241445392e-4
9507998	894	2.0029685401823372e-4
9507998	895	2.0465542911551893e-4
9507998	896	2.0335741282906383e-4
9507998	897	2.05108750378713e-4
9507998	898	2.0815695461351424e-4
9507998	899	6.963585474295542e-5
9507998	900	1.9192511899746023e-5
9507998	901	4.924088898405898e-6
9507998	902	1.2252681926838704e-6
9507998	903	3.003993640504632e-7
9507998	904	7.338336160955805e-8
9507998	905	1.7921555794941924e-8
9507998	906	4.398857278431478e-9
9507998	907	1.0867211575060765e-9
9507998	908	2.8434418708478404e-10
9507998	909	8.996399458727211e-11
9507998	910	4.224023214538519e-11
9507998	911	3.0483879309706197e-11
9507998	912	2.7581223763228913e-11
9507998	913	2.7056166335137632e-11
9507998	914	2.7130402091568584e-11
9507998	915	2.7207267688789116e-11
9507998	916	2.720741687500805e-11
9507998	917	2.6883101647556806e-11
9507998	918	2.686828884379544e-11
9507998	919	2.676184274186255e-11
9507998	920	1.030141629598802e-5
9507998	921	1.1639313015621156e-05
9507998	922	9.727072210807819e-6
9507998	923	8.524395525455475e-6
9507998	924	7.712131264270283e-6
9507998	925	7.274801191670122e-6
9507998	926	7.171237484726589e-6
9507998	927	8.63766108523123e-5
9507998	928	1.2383065768517554e-4
9507998	929	1.377709850203246e-4
9507998	930	1.4291360275819898e-4
9507998	931	1.451440912205726e-4
9507998	932	1.4531842316500843e-4
9507998	933	1.4642163296230137e-4
9507998	934	6.254194886423647e-5
9507998	935	2.192028478020802e-5
9507998	936	7.026084858807735e-6
9507998	937	2.147393161067157e-6
9507998	938	6.364075488818344e-7
9507998	939	1.8247135358251398e-7
9507998	940	5.1557140778868416e-8
9507998	941	5.975327803753316e-4
9507998	942	7.617583614774048e-4
9507998	943	8.13157414086163e-4
9507998	944	8.26395524200052e-4
9507998	945	8.366330876015127e-4
9507998	946	8.343916269950569e-4
9507998	947	8.454530616290867e-4
9507998	948	2.3426598636433482e-4
9507998	949	6.503084296127781e-5
9507998	950	1.7934615243575536e-5
9507998	951	4.984929546480998e-6
9507998	952	1.3878056961402763e-6
9507998	953	3.8568464333366137e-7
9507998	954	1.0682303042131025e-7
9507998	955	2.9422929870293046e-8
9507998	956	7.994155559742921e-9
9507998	957	2.2432715685027915e-9
9507998	958	6.473033775655779e-10
9507998	959	2.0111975973513552e-10
9507998	960	7.493276832359896e-11
9507998	961	3.997995684512645e-11
9507998	962	3.0003850098880847e-11
9507998	963	2.7037823369102654e-11
9507998	964	2.581853134064893e-11
9507998	965	2.5693797783832295e-11
9507998	966	2.5613362125698202e-11
9507998	967	2.5039019468930945e-11
9507998	968	2.56509188889531e-11
9507998	969	2.5535540695842407e-11
9507998	970	2.5717608598263553e-11
9507998	971	2.5276768525483995e-11
9507998	972	2.5835802247575756e-11
9507998	973	2.6150250367895644e-11
9507998	974	2.6217708559705954e-11
9507998	975	2.6202645955764048e-11
9507998	976	2.6048500162412225e-11
9507998	977	2.6049757836932308e-11
9507998	978	2.6022349206011874e-11
9507998	979	2.5986338081374072e-11
9507998	980	2.5939507486416602e-11
9507998	981	2.585895039763919e-11
9507998	982	2.5771117878603533e-11
9507998	983	5.274872819427401e-5
9507998	984	7.447378447977826e-5
9507998	985	8.175039693014696e-5
9507998	986	8.424259431194514e-5
9507998	987	8.481631084578112e-5
9507998	988	8.452735346509144e-5
9507998	989	8.545508171664551e-5
9507998	990	3.227647175663151e-5
9507998	991	1.0278318768541794e-5
9507998	992	3.0962573873694055e-6
9507998	993	9.140934480456053e-7
9507998	994	2.6813626163857407e-7
9507998	995	7.865063622602975e-8
9507998	996	2.3086307976427634e-8
9507998	997	6.755705328487238e-9
9507998	998	1.987957132243423e-9
9507998	999	6.007670472207849e-10
9507998	1000	1.9503820780641945e-10
9507998	1001	7.512297034439896e-11
9507998	1002	3.9592246148245636e-11
9507998	1003	2.8596614659592845e-11
9507998	1004	2.5555821348000052e-11
9507998	1005	2.4480549531968876e-11
9507998	1006	2.4086684036195294e-11
9507998	1007	2.4058558964479282e-11
9507998	1008	2.402184874628066e-11
9507998	1009	2.3866957021834168e-11
9507998	1010	2.3694917555827644e-11
9507998	1011	1.2655424143304117e-5
9507998	1012	2.087154280161485e-5
9507998	1013	2.443707489874214e-5
9507998	1014	2.5582407033653e-5
9507998	1015	2.5774183086468838e-5
9507998	1016	2.5847513825283386e-5
9507998	1017	2.583461355243344e-5
9507998	1018	1.0653686331352219e-4
9507998	1019	1.5047784836497158e-4
9507998	1020	1.6895734006538987e-4
9507998	1021	1.7620966536924243e-4
9507998	1022	1.7734213906805962e-4
9507998	1023	1.783920160960406e-4
9507998	1024	1.7954503709916025e-4
9507998	1025	8.727410749997944e-5
9507998	1026	3.50871414411813e-5
9507998	1027	1.2867597433796618e-5
9507998	1028	4.502491719904356e-6
9507998	1029	1.5080156572366832e-6
9507998	1030	4.910374400424189e-7
9507998	1031	1.5766759986490797e-7
9507998	1032	2.316968166269362e-4
9507998	1033	3.0335059273056686e-4
9507998	1034	3.2599858241155744e-4
9507998	1035	3.3411916228942573e-4
9507998	1036	3.3730710856616497e-4
9507998	1037	3.3895595697686076e-4
9507998	1038	3.4006181522272527e-4
9507998	1039	1.0749076318461448e-4
9507998	1040	3.390833444427699e-5
9507998	1041	1.0675566954887472e-5
9507998	1042	3.356016350153368e-6
9507998	1043	1.0532214673730778e-6
9507998	1044	3.311405123440636e-7
9507998	1045	1.0417769402693011e-7
9507998	1046	3.235344081531366e-8
9507998	1047	9.96863658286884e-9
9507998	1048	3.0723648070107856e-9
9507998	1049	9.52893874917038e-10
9507998	1050	3.064237197314412e-10
9507998	1051	1.0727470300953001e-10
9507998	1052	4.803895822802495e-11
9507998	1053	3.0512113669001195e-11
9507998	1054	2.5530907249438073e-11
9507998	1055	2.4876304141607797e-11
9507998	1056	2.683017696902823e-11
9507998	1057	2.670637669344167e-11
9507998	1058	2.4971795464789892e-11
9507998	1059	2.651615212123648e-11
9507998	1060	2.776043284136165e-11
9507998	1061	2.9008680874076376e-11
9507998	1062	2.9275741553203005e-11
9507998	1063	2.936858048419033e-11
9507998	1064	2.953949237993747e-11
9507998	1065	2.9576507909467864e-11
9507998	1066	2.948865110430354e-11
9507998	1067	2.943285198897527e-11
9507998	1068	2.934692766576319e-11
9507998	1069	2.9251802369234525e-11
9507998	1070	3.1599840799589884e-11
9507998	1071	3.2150074269488016e-11
9507998	1072	3.0357681646275836e-11
9507998	1073	2.8804982704633275e-11
9507998	1074	1.0301567272108514e-5
9507998	1075	1.2551049621833954e-5
9507998	1076	1.457249072700506e-5
9507998	1077	1.2298832189117093e-5
9507998	1078	1.2609049008460715e-5
9507998	1079	1.4433960132009815e-5
9507998	1080	1.6473273717565462e-5
9507998	1081	5.083707947051153e-6
9507998	1082	1.08888696104259e-6
9507998	1083	2.3028475482078647e-7
9507998	1084	4.792698504729742e-8
9507998	1085	9.76038805333701e-9
9507998	1086	1.9764818670608975e-9
9507998	1087	4.164715794452434e-10
9507998	1088	1.0657739274444467e-10
9507998	1089	4.5206983989576344e-11
9507998	1090	3.302656412240701e-11
9507998	1091	3.059836065077981e-11
9507998	1092	3.019952343752408e-11
9507998	1093	3.0163645886593926e-11
9507998	1094	3.0180836996240856e-11
9507998	1095	2.99301555761744e-11
9507998	1096	3.112381186110014e-11
9507998	1097	3.27111428222171e-11
9507998	1098	3.173515270016303e-11
9507998	1099	3.05669933808872e-11
9507998	1100	3.0256699923292274e-11
9507998	1101	3.142733989713875e-11
9507998	1102	3.127128417323988e-11
9507998	1103	9.865329957392532e-6
9507998	1104	1.5249449461407494e-5
9507998	1105	1.6368932847399265e-5
9507998	1106	1.8864353478420526e-5
9507998	1107	2.0527229935396463e-5
9507998	1108	1.940738184202928e-5
9507998	1109	2.1289037249516696e-5
9507998	1110	3.0097271519480273e-5
9507998	1111	3.213464515283704e-5
9507998	1112	3.451494194450788e-5
9507998	1113	3.783785359701142e-5
9507998	1114	2.8168105927761644e-5
9507998	1115	1.6325158867402934e-5
9507998	1116	1.5036660443001892e-5
9507998	1117	4.445860213309061e-6
9507998	1118	1.0709151183618815e-6
9507998	1119	2.3605639398738276e-7
9507998	1120	5.00837877837057e-8
9507998	1121	1.0348031764806365e-8
9507998	1122	2.13351092348546e-9
9507998	1123	4.1195094557799905e-10
9507998	1124	3.566849773051217e-5
9507998	1125	4.719751450465992e-5
9507998	1126	5.437602158053778e-5
9507998	1127	6.0220339946681634e-5
9507998	1128	6.419478449970484e-5
9507998	1129	6.698034121654928e-5
9507998	1130	6.907733768457547e-5
9507998	1131	1.4518156604026444e-5
9507998	1132	3.007924760822789e-6
9507998	1133	6.146559599073953e-7
9507998	1134	1.243695351149654e-7
9507998	1135	2.4982888646718493e-8
9507998	1136	4.900357453152537e-9
9507998	1137	9.851578441910647e-10
9507998	1138	1.941153765505632e-10
9507998	1139	5.500731814489512e-11
9507998	1140	3.868827480602022e-11
9507998	1141	3.3774091162674935e-11
9507998	1142	3.612476637271378e-11
9507998	1143	3.33741784208641e-11
9507998	1144	3.2871344535223557e-11
9507998	1145	3.3480690442289074e-11
9507998	1146	3.3848271407954655e-11
9507998	1147	3.3750186673175975e-11
9507998	1148	3.331607906220668e-11
9507998	1149	3.290222955198985e-11
9507998	1150	3.2129080645981745e-11
9507998	1151	3.156893149669493e-11
9507998	1152	3.486580815725837e-11
9507998	1153	3.656695085618722e-11
9507998	1154	3.486144012354586e-11
9507998	1155	3.560395034352126e-11
9507998	1156	3.416868871175538e-11
9507998	1157	3.547579244256305e-11
9507998	1158	3.4029060819174006e-11
9507998	1159	3.305037493683827e-11
9507998	1160	3.2692897000696775e-11
9507998	1161	3.288404964996161e-11
9507998	1162	3.536500953194022e-11
9507998	1163	3.372051943228982e-11
9507998	1164	3.3295734225280427e-11
9507998	1165	3.367191248049295e-11
9507998	1166	3.5359458706807345e-5
9507998	1167	5.287837120704353e-5
9507998	1168	6.401112477760762e-5
9507998	1169	7.36112633603625e-5
9507998	1170	8.009785960894078e-5
9507998	1171	8.478815288981423e-5
9507998	1172	8.822649397188798e-5
9507998	1173	2.6120183974853717e-5
9507998	1174	6.1958448895893525e-6
9507998	1175	1.3421482663034112e-6
9507998	1176	2.7538177960195753e-7
9507998	1177	5.509815181881095e-8
9507998	1178	1.1111966458088318e-8
9507998	1179	2.251473896208722e-9
9507998	1180	4.757378380126909e-10
9507998	1181	1.2102303881267318e-10
9507998	1182	5.018450238702954e-11
9507998	1183	3.5998950348448133e-11
9507998	1184	3.3051773123959904e-11
9507998	1185	3.2417207807000636e-11
9507998	1186	3.242339036146902e-11
9507998	1187	3.246412166868495e-11
9507998	1188	3.248578489545295e-11
9507998	1189	3.248214544560035e-11
9507998	1190	3.248322444360241e-11
9507998	1191	3.249174540531641e-11
9507998	1192	3.25080726226723e-11
9507998	1193	3.251195493381154e-11
9507998	1194	2.075687916658353e-5
9507998	1195	3.3832897315733135e-5
9507998	1196	3.9200462197186425e-5
9507998	1197	4.110908412258141e-5
9507998	1198	4.185008947388269e-5
9507998	1199	4.2243693314958364e-5
9507998	1200	4.2525469325482845e-5
9507998	1201	7.681810529902577e-5
9507998	1202	8.404410618823022e-5
9507998	1203	8.492535562254488e-5
9507998	1204	8.535503729945049e-5
9507998	1205	8.604428148828447e-5
9507998	1206	8.685652574058622e-5
9507998	1207	8.770700515015051e-5
9507998	1208	2.9438248020596802e-5
9507998	1209	7.970921615196858e-6
9507998	1210	1.9730230178538477e-6
9507998	1211	4.6610495019194786e-7
9507998	1212	1.0718516563201774e-7
9507998	1213	2.4284476651814657e-8
9507998	1214	5.468645980499787e-9
9507998	1215	3.2737391302362084e-4
9507998	1216	4.0396489202976227e-4
9507998	1217	4.246820171829313e-4
9507998	1218	4.327279166318476e-4
9507998	1219	4.378643352538347e-4
9507998	1220	4.4251533108763397e-4
9507998	1221	4.467595717869699e-4
9507998	1222	1.0163176921196282e-4
9507998	1223	2.292260069225449e-5
9507998	1224	5.209262326388853e-6
9507998	1225	1.1783899935835507e-6
9507998	1226	2.672496179911832e-7
9507998	1227	6.035472210896842e-8
9507998	1228	1.3724974046169791e-8
9507998	1229	3.115588675939307e-9
9507998	1230	7.350075548195889e-10
9507998	1231	1.9335097412032098e-10
9507998	1232	7.043823857522113e-11
9507998	1233	4.236565959159222e-11
9507998	1234	3.6053847407568895e-11
9507998	1235	3.457652220095753e-11
9507998	1236	3.38549258072085e-11
9507998	1237	3.395760408975157e-11
9507998	1238	3.396333908556315e-11
9507998	1239	3.400874720727032e-11
9507998	1240	3.402951531672471e-11
9507998	1241	3.4027371198508405e-11
9507998	1242	3.393517411520719e-11
9507998	1243	3.366672912674673e-11
9507998	1244	3.3650932734774486e-11
9507998	1245	3.36081613927508e-11
9507998	1246	3.3559065248933706e-11
9507998	1247	3.3538106319896954e-11
9507998	1248	3.3294294404795366e-11
9507998	1249	3.351845190291414e-11
9507998	1250	3.361744910224118e-11
9507998	1251	3.3627736012453724e-11
9507998	1252	3.360462255685981e-11
9507998	1253	3.35562133635392e-11
9507998	1254	3.353293337449159e-11
9507998	1255	3.2745004624468166e-11
9507998	1256	3.2981006814480907e-11
9507998	1257	1.4561267744284123e-4
9507998	1258	2.0058077643625438e-4
9507998	1259	2.1745910635218024e-4
9507998	1260	2.2306732716970146e-4
9507998	1261	2.1319519146345556e-4
9507998	1262	2.1624787768814713e-4
9507998	1263	2.1880651183892041e-4
9507998	1264	7.45766592444852e-5
9507998	1265	2.0820851204916835e-5
9507998	1266	5.408847300714115e-6
9507998	1267	1.3578843436334864e-6
9507998	1268	3.3865418913592293e-7
9507998	1269	8.296454012679533e-8
9507998	1270	2.0328212002596047e-8
9507998	1271	4.976073775253553e-9
9507998	1272	1.2258272175103002e-9
9507998	1273	3.216810984252305e-10
9507998	1274	1.0391543181498264e-10
9507998	1275	5.1159201874817484e-11
9507998	1276	3.8262781831832626e-11
9507998	1277	3.509962459569138e-11
9507998	1278	3.412111565515019e-11
9507998	1279	3.361607520124821e-11
9507998	1280	3.341316112681625e-11
9507998	1281	3.3495754780954456e-11
9507998	1282	3.35453817501552e-11
9507998	1283	3.3627611112363454e-11
9507998	1284	3.3665903398372166e-11
9507998	1285	1.788956069503911e-5
9507998	1286	2.8715441658277996e-5
9507998	1287	3.2893945899559185e-5
9507998	1288	3.4306300221942365e-5
9507998	1289	3.4581284126034006e-5
9507998	1290	2.5924133296939544e-5
9507998	1291	2.3347240130533464e-5
9507998	1292	9.352564666187391e-5
9507998	1293	1.231471251230687e-4
9507998	1294	1.3193934864830226e-4
9507998	1295	1.358571753371507e-4
9507998	1296	1.3873296848032624e-4
9507998	1297	1.3896106975153089e-4
9507998	1298	1.4097073290031403e-4
9507998	1299	5.6018336181296036e-5
9507998	1300	1.5808482203283347e-5
9507998	1301	4.352173618826782e-6
9507998	1302	1.1679666158670443e-6
9507998	1303	3.05082153317926e-7
9507998	1304	7.814361424607341e-8
9507998	1305	1.9715388432928194e-8
9507998	1306	4.73375286674127e-4
9507998	1307	5.999654531478882e-4
9507998	1308	6.383173749782145e-4
9507998	1309	6.546587683260441e-4
9507998	1310	6.64980208966881e-4
9507998	1311	6.735308561474085e-4
9507998	1312	6.828051991760731e-4
9507998	1313	1.7905393906403333e-4
9507998	1314	4.584942871588282e-5
9507998	1315	1.1801057553384453e-5
9507998	1316	3.0385219815798337e-6
9507998	1317	7.806591497683257e-7
9507998	1318	2.0242224252342567e-7
9507998	1319	5.260939772711026e-8
9507998	1320	1.3708143065116474e-8
9507998	1321	3.6019993654434757e-9
9507998	1322	9.748182261404281e-10
9507998	1323	2.8266664009457543e-10
9507998	1324	9.858398819506675e-11
9507998	1325	5.0221521386006884e-11
9507998	1326	3.771044587708161e-11
9507998	1327	3.390476788212027e-11
9507998	1328	3.2714827374880073e-11
9507998	1329	3.258228756242154e-11
9507998	1330	3.2192158661015213e-11
9507998	1331	3.286437441629708e-11
9507998	1332	3.3287775313972645e-11
9507998	1333	3.3475187899423275e-11
9507998	1334	3.344545473904503e-11
9507998	1335	3.3153660372597926e-11
9507998	1336	3.293492562006506e-11
9507998	1337	3.274003637643297e-11
9507998	1338	3.275991283802071e-11
9507998	1339	3.2905223684709384e-11
9507998	1340	3.29476966542952e-11
9507998	1341	3.298154457875846e-11
9507998	1342	3.252188102154108e-11
9507998	1343	3.231669445935559e-11
9507998	1344	3.239779972075141e-11
9507998	1345	3.253283059612144e-11
9507998	1346	3.2632781893360274e-11
9507998	1347	3.262601300235701e-11
9507998	1348	5.2662369853351265e-5
9507998	1349	7.428647222695872e-5
9507998	1350	8.086332672974095e-5
9507998	1351	8.274876745417714e-5
9507998	1352	8.348112169187516e-5
9507998	1353	8.432890172116458e-5
9507998	1354	8.487834566039965e-5
9507998	1355	3.207535337423906e-5
9507998	1356	9.952682376024313e-6
9507998	1357	2.944514562841505e-6
9507998	1358	8.592246558691841e-7
9507998	1359	2.5177013185384567e-7
9507998	1360	7.365957799265743e-8
9507998	1361	2.152446043623968e-8
9507998	1362	6.311593470087473e-9
9507998	1363	1.8517435362852552e-9
9507998	1364	5.59612689521316e-10
9507998	1365	1.8155479897252746e-10
9507998	1366	7.464405482604519e-11
9507998	1367	4.077041482197785e-11
9507998	1368	3.185130631466748e-11
9507998	1369	3.0282932411695995e-11
9507998	1370	2.960842682142584e-11
9507998	1371	2.990387451551335e-11
9507998	1372	2.961719064442647e-11
9507998	1373	3.0026543751393575e-11
9507998	1374	3.00877690817547e-11
9507998	1375	3.0052682564729594e-11
9507998	1376	3.5299952287459746e-5
9507998	1377	5.9280249843141064e-5
9507998	1378	7.079709030222148e-5
9507998	1379	7.595492206746712e-5
9507998	1380	7.78821122366935e-5
9507998	1381	7.830016693333164e-5
9507998	1382	7.797667058184743e-5
9507998	1383	1.366953511023894e-4
9507998	1384	1.592777989571914e-4
9507998	1385	1.664577575866133e-4
9507998	1386	1.67767982929945e-4
9507998	1387	1.6919565678108484e-4
9507998	1388	1.7032489995472133e-4
9507998	1389	1.7115793889388442e-4
9507998	1390	7.62470590416342e-5
9507998	1391	2.801492519211024e-5
9507998	1392	9.455305189476348e-6
9507998	1393	3.051419298572e-6
9507998	1394	9.593521781425807e-7
9507998	1395	2.96743195349336e-7
9507998	1396	9.090391728250324e-8
9507998	1397	2.1810369798913598e-4
9507998	1398	2.8356414986774325e-4
9507998	1399	3.0650521512143314e-4
9507998	1400	3.1577126355841756e-4
9507998	1401	3.2062502577900887e-4
9507998	1402	3.2400304917246103e-4
9507998	1403	3.2675047987140715e-4
9507998	1404	1.0224524885416031e-4
9507998	1405	3.186147296219133e-5
9507998	1406	9.891285117191728e-6
9507998	1407	3.0651710858364822e-6
9507998	1408	9.434059506929771e-7
9507998	1409	2.916519861173583e-7
9507998	1410	8.940787665778771e-8
9507998	1411	2.7540961511363093e-8
9507998	1412	8.532902384672525e-9
9507998	1413	2.640463403480453e-9
9507998	1414	8.278595031718794e-10
9507998	1415	2.7413327163827717e-10
9507998	1416	1.043550731938403e-10
9507998	1417	5.2079764112367144e-11
9507998	1418	3.5785721608228016e-11
9507998	1419	3.0600515177336973e-11
9507998	1420	2.9150574315517375e-11
9507998	1421	2.9420191977047594e-11
9507998	1422	2.9962844705355707e-11
9507998	1423	2.9946611163067516e-11
9507998	1424	2.9836536019622883e-11
9507998	1425	2.972791804389807e-11
9507998	1426	2.9619147412507374e-11
9507998	1427	2.9526978084781774e-11
9507998	1428	2.9444082588758747e-11
9507998	1429	2.9006205423676157e-11
9507998	1430	2.929995482348069e-11
9507998	1431	3.1106582587536735e-11
9507998	1432	2.965163531376547e-11
9507998	1433	3.362783662641533e-11
9507998	1434	3.492372016578038e-11
9507998	1435	3.494192435393728e-11
9507998	1436	2.8337207580442225e-11
9507998	1437	3.5716155727394394e-11
9507998	1438	3.6869486630397574e-11
9507998	1439	2.333028896828182e-5
9507998	1440	2.8001486498396844e-5
9507998	1441	2.7297443011775613e-5
9507998	1442	2.724153637245763e-5
9507998	1443	2.8271513656363823e-5
9507998	1444	2.9758299206150696e-5
9507998	1445	3.12590527755674e-5
9507998	1446	9.728009899845347e-6
9507998	1447	2.452351964166155e-6
9507998	1448	5.708146204597142e-7
9507998	1449	1.2824257566990127e-7
9507998	1450	2.8380163996644114e-8
9507998	1451	6.260533869095752e-9
9507998	1452	1.393029025464898e-9
9507998	1453	3.3263070076117174e-10
9507998	1454	1.0227196867163002e-10
9507998	1455	5.214488216220836e-11
9507998	1456	4.127745367732416e-11
9507998	1457	3.8817307007610324e-11
9507998	1458	3.82559886547007e-11
9507998	1459	3.802545084363729e-11
9507998	1460	3.825068040086421e-11
9507998	1461	3.804679835073266e-11
9507998	1462	3.793102637539292e-11
9507998	1463	3.7860058837990707e-11
9507998	1464	3.779733817599329e-11
9507998	1465	3.77813717811204e-11
9507998	1466	3.760749350822934e-11
9507998	1467	3.840443935088089e-11
9507998	1468	3.274696791777387e-5
9507998	1469	5.3446183301275596e-5
9507998	1470	6.197735638124868e-5
9507998	1471	6.479136209236458e-5
9507998	1472	6.488180224550888e-5
9507998	1473	5.8140154578723013e-5
9507998	1474	5.551387948798947e-5
9507998	1475	7.147111318772659e-5
9507998	1476	6.73071263008751e-5
9507998	1477	5.224780397838913e-5
9507998	1478	4.686542888521217e-5
9507998	1479	4.493562300922349e-5
9507998	1480	4.343174077803269e-5
9507998	1481	4.311792872613296e-5
9507998	1482	1.295302172366064e-5
9507998	1483	3.066495537495939e-6
9507998	1484	6.705268447149138e-7
9507998	1485	1.4210978349638026e-7
9507998	1486	2.9363409481675262e-8
9507998	1487	6.051858569833257e-9
9507998	1488	1.267340676847084e-9
9507998	1489	6.207900878507644e-5
9507998	1490	7.779328007018194e-5
9507998	1491	8.272187551483512e-5
9507998	1492	8.48354902700521e-5
9507998	1493	8.256169530795887e-5
9507998	1494	8.253195119323209e-5
9507998	1495	8.421136590186507e-5
9507998	1496	1.825618528528139e-5
9507998	1497	3.8652342482237145e-6
9507998	1498	6.534729095619696e-7
9507998	1499	1.1707368940960805e-7
9507998	1500	2.2453116699239217e-8
9507998	1501	4.4451562430936065e-9
9507998	1502	9.123625743789887e-10
9507998	1503	2.1218195256356154e-10
9507998	1504	7.263393358991621e-11
9507998	1505	4.47444581386236e-11
9507998	1506	3.924863212212415e-11
9507998	1507	3.8189076900785324e-11
9507998	1508	3.799272701998646e-11
9507998	1509	3.795104508430569e-11
9507998	1510	3.796658473720349e-11
9507998	1511	3.800666378839246e-11
9507998	1512	3.8049705747278395e-11
9507998	1513	3.809300791468573e-11
9507998	1514	3.8116371170460184e-11
9507998	1515	3.814957377779038e-11
9507998	1516	3.8159850279662066e-11
9507998	1517	3.819378147085217e-11
9507998	1518	3.809571408330825e-11
9507998	1519	3.819840624363913e-11
9507998	1520	3.8162670940034005e-11
9507998	1521	3.8184518047490457e-11
9507998	1522	3.821343935728194e-11
9507998	1523	3.8304741323269553e-11
9507998	1524	3.8261803447792175e-11
9507998	1525	3.8224031578826256e-11
9507998	1526	3.836084921937655e-11
9507998	1527	3.83987702745614e-11
9507998	1528	3.8406416935643506e-11
9507998	1529	3.841164886164705e-11
9507998	1530	3.816118948618552e-11
9507998	1531	9.78227035375312e-5
9507998	1532	1.250329369213432e-4
9507998	1533	1.2431405775714666e-4
9507998	1534	1.2254096509423107e-4
9507998	1535	1.225391315529123e-4
9507998	1536	1.2269701983314008e-4
9507998	1537	1.1582576553337276e-4
9507998	1538	3.222315717721358e-5
9507998	1539	7.638675015186891e-6
9507998	1540	1.7065918882508413e-6
9507998	1541	3.7112127415639407e-7
9507998	1542	6.80014338172441e-8
9507998	1543	1.1576683611735916e-8
9507998	1544	2.01893168849665e-9
9507998	1545	3.836761741649042e-10
9507998	1546	1.0207355100044779e-10
9507998	1547	5.1681679769099986e-11
9507998	1548	4.1678833995195674e-11
9507998	1549	4.0496932196543156e-11
9507998	1550	4.053180013841029e-11
9507998	1551	3.861286984596646e-11
9507998	1552	3.9513378680133826e-11
9507998	1553	3.961758351933575e-11
9507998	1554	3.964219230656596e-11
9507998	1555	3.973747025876051e-11
9507998	1556	3.971266371305404e-11
9507998	1557	3.958838118434116e-11
9507998	1558	3.9503785659311674e-11
9507998	1559	1.5984647689037956e-5
9507998	1560	2.6065878046210855e-5
9507998	1561	3.072350227739662e-5
9507998	1562	3.295549686299637e-5
9507998	1563	3.412457226659171e-5
9507998	1564	3.49147740053013e-5
9507998	1565	3.553800343070179e-5
9507998	1566	6.091236718930304e-5
9507998	1567	6.496741116279736e-5
9507998	1568	6.529987149406224e-5
9507998	1569	6.588060932699591e-5
9507998	1570	6.671439041383564e-5
9507998	1571	6.751887849532068e-5
9507998	1572	6.849263445474207e-5
9507998	1573	2.1568514057435095e-5
9507998	1574	5.469940333568957e-6
9507998	1575	1.2659489811994717e-6
9507998	1576	2.7987115913674643e-7
9507998	1577	6.041955913360653e-8
9507998	1578	1.2877343635864236e-8
9507998	1579	2.7457174311962262e-9
9507998	1580	2.58221902186051e-4
9507998	1581	3.1493857386521995e-4
9507998	1582	3.3056706888601184e-4
9507998	1583	3.3748228452168405e-4
9507998	1584	3.431843942962587e-4
9507998	1585	3.484454355202615e-4
9507998	1586	3.53518727933988e-4
9507998	1587	7.620792894158512e-5
9507998	1588	1.640819027670659e-5
9507998	1589	3.5262773963040672e-6
9507998	1590	7.567087436655129e-7
9507998	1591	1.6235399868946843e-7
9507998	1592	3.488024091780062e-8
9507998	1593	7.52781748047937e-9
9507998	1594	1.653512105015409e-9
9507998	1595	3.896023781368996e-10
9507998	1596	1.1696295321161898e-10
9507998	1597	5.7573827649815e-11
9507998	1598	4.522722474309404e-11
9507998	1599	4.222857480362663e-11
9507998	1600	4.185444352211576e-11
9507998	1601	4.184719931688008e-11
9507998	1602	4.1864380018186154e-11
9507998	1603	4.1890633323271587e-11
9507998	1604	4.1907789738449e-11
9507998	1605	4.18730779216947e-11
9507998	1606	4.1675121686957084e-11
9507998	1607	4.15757012151019e-11
9507998	1608	4.1427170721641815e-11
9507998	1609	4.134605158245819e-11
9507998	1610	4.158898225803398e-11
9507998	1611	4.1419055685221196e-11
9507998	1612	4.156323202275658e-11
9507998	1613	4.165308029047132e-11
9507998	1614	4.1686681884200993e-11
9507998	1615	4.142276105456588e-11
9507998	1616	4.13446568647835e-11
9507998	1617	4.1359030783505446e-11
9507998	1618	4.1341284562346203e-11
9507998	1619	3.879016552410519e-11
9507998	1620	4.0274103496606983e-11
9507998	1621	4.121510077670365e-11
9507998	1622	1.2437101395335048e-4
9507998	1623	1.6959277854766697e-4
9507998	1624	1.8307333812117577e-4
9507998	1625	1.850549888331443e-4
9507998	1626	1.883891673060134e-4
9507998	1627	1.9079474441241473e-4
9507998	1628	1.917726476676762e-4
9507998	1629	6.310926983132958e-5
9507998	1630	1.7052770999725908e-5
9507998	1631	4.287055617169244e-6
9507998	1632	1.0439729294375866e-6
9507998	1633	2.5071639697671344e-7
9507998	1634	5.985373263683869e-8
9507998	1635	1.4314865737219407e-8
9507998	1636	3.4443414786977655e-9
9507998	1637	8.549338459395983e-10
9507998	1638	2.36370728545765e-10
9507998	1639	8.832345271825304e-11
9507998	1640	5.273632919244875e-11
9507998	1641	4.43391989790598e-11
9507998	1642	4.236008419034043e-11
9507998	1643	4.193327629575805e-11
9507998	1644	4.225685079628505e-11
9507998	1645	4.1664626609927424e-11
9507998	1646	4.1780100212829296e-11
9507998	1647	4.19731471801299e-11
9507998	1648	4.1936575739809356e-11
9507998	1649	4.200749123550729e-11
9507998	1650	1.2798361240129452e-5
9507998	1651	1.8900502254837193e-5
9507998	1652	1.969994445971679e-5
9507998	1653	1.6352511011064053e-5
9507998	1654	1.4239884876587894e-5
9507998	1655	1.584696292411536e-5
9507998	1656	1.6451431292807683e-5
9507998	1657	9.092594700632617e-5
9507998	1658	1.2451884686015546e-4
9507998	1659	1.3647406012751162e-4
9507998	1660	1.4032723265700042e-4
9507998	1661	1.420337794115767e-4
9507998	1662	1.4293527055997401e-4
9507998	1663	1.4399783685803413e-4
9507998	1664	5.9691556089092046e-5
9507998	1665	2.0250570742064156e-5
9507998	1666	6.291390036494704e-6
9507998	1667	1.8644374222276383e-6
9507998	1668	5.367097060116066e-7
9507998	1669	1.509795879428566e-7
9507998	1670	4.2163105007375634e-8
9507998	1671	5.693847197107971e-4
9507998	1672	7.277887780219316e-4
9507998	1673	7.800383027642965e-4
9507998	1674	7.986497366800904e-4
9507998	1675	8.050777250900865e-4
9507998	1676	8.10453959275037e-4
9507998	1677	8.086038287729025e-4
9507998	1678	2.200944727519527e-4
9507998	1679	6.014262180542573e-5
9507998	1680	1.6506506653968245e-5
9507998	1681	4.0617992453917395e-6
9507998	1682	1.0909791399171809e-6
9507998	1683	2.980462738833012e-7
9507998	1684	8.100042236947047e-8
9507998	1685	2.206407501148533e-8
9507998	1686	5.949509773728323e-9
9507998	1687	1.6386895174136384e-9
9507998	1688	4.777233608699305e-10
9507998	1689	1.6087894905147948e-10
9507998	1690	7.381049937915662e-11
9507998	1691	4.967667596722514e-11
9507998	1692	4.305837630891318e-11
9507998	1693	4.116411378429774e-11
9507998	1694	4.057399555223995e-11
9507998	1695	4.0341181783976054e-11
9507998	1696	3.9647528315978064e-11
9507998	1697	3.975997309169088e-11
9507998	1698	3.9736273299562086e-11
9507998	1699	3.986970129044032e-11
9507998	1700	3.992887964709979e-11
9507998	1701	3.9917447819393104e-11
9507998	1702	3.9878274293858595e-11
9507998	1703	3.9776230920107736e-11
9507998	1704	3.9776321125728487e-11
9507998	1705	3.965598682764693e-11
9507998	1706	3.951466931439995e-11
9507998	1707	3.858977026816035e-11
9507998	1708	3.8575198590962145e-11
9507998	1709	3.870936210459419e-11
9507998	1710	3.812809790115779e-11
9507998	1711	3.833657696850068e-11
9507998	1712	3.722697150543297e-11
9507998	1713	5.206649439060129e-5
9507998	1714	7.253413059515879e-5
9507998	1715	7.968954014359042e-5
9507998	1716	8.03031143732369e-5
9507998	1717	8.003993571037427e-5
9507998	1718	8.027230796869844e-5
9507998	1719	8.064786379691213e-5
9507998	1720	2.9720431484747678e-5
9507998	1721	9.21620630833786e-6
9507998	1722	2.6985901513398858e-6
9507998	1723	7.731568416602386e-7
9507998	1724	2.1986198817103286e-7
9507998	1725	6.244167849445148e-8
9507998	1726	1.776473368408915e-8
9507998	1727	5.079151321751851e-9
9507998	1728	1.468394184023225e-9
9507998	1729	4.463534541976344e-10
9507998	1730	1.5536565090013e-10
9507998	1731	7.195886247979288e-11
9507998	1732	4.7947770753786756e-11
9507998	1733	4.0975486892413926e-11
9507998	1734	3.878977694604657e-11
9507998	1735	3.733557907281693e-11
9507998	1736	3.725575403734638e-11
9507998	1737	3.7272886166395125e-11
9507998	1738	3.707933959873344e-11
9507998	1739	3.761227093668218e-11
9507998	1740	3.687108257599547e-11
9507998	1741	1.571830580360256e-5
9507998	1742	2.4892879082472064e-5
9507998	1743	2.838905311364215e-5
9507998	1744	2.9404902306851e-5
9507998	1745	2.9537286536651663e-5
9507998	1746	2.9396143872872926e-5
9507998	1747	2.9173490474931896e-5
9507998	1748	1.0190914326813072e-4
9507998	1749	1.3836151629220694e-4
9507998	1750	1.522330567240715e-4
9507998	1751	1.5727526624687016e-4
9507998	1752	1.596884394530207e-4
9507998	1753	1.609783066669479e-4
9507998	1754	1.619520626263693e-4
9507998	1755	7.438637112500146e-5
9507998	1756	2.8116870453231968e-5
9507998	1757	9.78511798166437e-6
9507998	1758	3.2469226880493807e-6
9507998	1759	1.0322488606107072e-6
9507998	1760	3.245273205720878e-7
9507998	1761	9.948702484052774e-8
9507998	1762	2.0850091823376715e-4
9507998	1763	2.703295322135091e-4
9507998	1764	2.88737821392715e-4
9507998	1765	2.942006685771048e-4
9507998	1766	2.9689635266549885e-4
9507998	1767	2.937113167718053e-4
9507998	1768	2.7063002926297486e-4
9507998	1769	7.554259354947135e-5
9507998	1770	2.1234383893897757e-5
9507998	1771	5.930005954724038e-6
9507998	1772	1.6459875951113645e-6
9507998	1773	4.5702893203269923e-7
9507998	1774	1.2680575878221134e-7
9507998	1775	3.505272871962006e-8
9507998	1776	7.702497306638634e-9
9507998	1777	1.4026021455393334e-9
9507998	1778	3.1546384948732964e-10
9507998	1779	1.0476045725349437e-10
9507998	1780	5.843332762101028e-11
9507998	1781	4.8711090716579974e-11
9507998	1782	4.594410962788231e-11
9507998	1783	4.5412673621569866e-11
9507998	1784	4.509255815965396e-11
9507998	1785	4.6612848997318324e-11
9507998	1786	4.5904384460282444e-11
9507998	1787	4.544918955073918e-11
9507998	1788	4.5355399991287015e-11
9507998	1789	4.507213699489476e-11
9507998	1790	4.918375429152633e-11
9507998	1791	4.898393496377551e-11
9507998	1792	4.905351125294999e-11
9507998	1793	4.831761726831196e-11
9507998	1794	4.775361356346153e-11
9507998	1795	4.730628735960529e-11
9507998	1796	4.6755974092427266e-11
9507998	1797	4.7405565584135445e-11
9507998	1798	4.8818837861119846e-11
9507998	1799	4.996414393332316e-11
9507998	1800	4.647165291471467e-11
9507998	1801	5.0524810030205813e-11
9507998	1802	5.028523777927951e-11
9507998	1803	5.080461398798697e-11
9507998	1804	2.1900848878431134e-5
9507998	1805	3.0103939934633672e-5
9507998	1806	3.12238116748631e-5
9507998	1807	3.177347025484778e-5
9507998	1808	3.1283223506761715e-5
9507998	1809	3.17286467179656e-5
9507998	1810	3.1835097615839913e-5
9507998	1811	9.132141713052988e-6
9507998	1812	2.193740328948479e-6
9507998	1813	4.954909513799066e-7
9507998	1814	1.0303141806389249e-7
9507998	1815	2.0993054405948897e-8
9507998	1816	4.386961016678015e-9
9507998	1817	9.313488869011621e-10
9507998	1818	2.3023399853272508e-10
9507998	1819	8.556999553377409e-11
9507998	1820	5.5256160758077044e-11
9507998	1821	4.889978699740283e-11
9507998	1822	4.7595621888163464e-11
9507998	1823	4.727126329262532e-11
9507998	1824	4.7154488647116466e-11
9507998	1825	4.7082560072908564e-11
9507998	1826	4.7020491666938113e-11
9507998	1827	4.6960928201666974e-11
9507998	1828	4.695114089181551e-11
9507998	1829	4.6932711189606735e-11
9507998	1830	4.692286489915709e-11
9507998	1831	4.6912640438989683e-11
9507998	1832	4.6897832839398745e-11
9507998	1833	2.9413180527626537e-5
9507998	1834	4.7902965889079496e-5
9507998	1835	5.529725240194239e-5
9507998	1836	5.77300634176936e-5
9507998	1837	5.845057239639573e-5
9507998	1838	5.86580608796794e-5
9507998	1839	5.871003304491751e-5
9507998	1840	8.471999171888456e-5
9507998	1841	8.687535591889173e-5
9507998	1842	8.227348007494584e-5
9507998	1843	7.966683187987655e-5
9507998	1844	7.891225686762482e-5
9507998	1845	7.895684393588454e-5
9507998	1846	7.889038533903658e-5
9507998	1847	2.266340743517503e-5
9507998	1848	4.335305220593e-6
9507998	1849	8.746912385504402e-7
9507998	1850	1.7797239593164704e-7
9507998	1851	3.0472779855017507e-8
9507998	1852	2.5145037163554207e-9
9507998	1853	4.518220519944549e-10
9507998	1854	1.7367709006066434e-5
9507998	1855	2.3971817427081987e-5
9507998	1856	2.9255927074700594e-5
9507998	1857	3.4289787436136976e-5
9507998	1858	3.921372990589589e-5
9507998	1859	4.4048167183063924e-5
9507998	1860	4.937693302053958e-5
9507998	1861	1.0655790902092122e-5
9507998	1862	2.2612791781284614e-6
9507998	1863	4.675969478284969e-7
9507998	1864	8.028733589071635e-8
9507998	1865	1.2973777607783177e-8
9507998	1866	2.363331308430361e-9
9507998	1867	5.534879221613664e-10
9507998	1868	1.0497985813984201e-10
9507998	1869	5.800459418336956e-11
9507998	1870	5.261462793226812e-11
9507998	1871	4.935804889805162e-11
9507998	1872	4.940183678803223e-11
9507998	1873	5.061836366726524e-11
9507998	1874	5.233629155054764e-11
9507998	1875	5.200993108411822e-11
9507998	1876	5.1740937923039354e-11
9507998	1877	5.2843091014054266e-11
9507998	1878	5.1603218226281555e-11
9507998	1879	5.054561630357668e-11
9507998	1880	4.9579337163541126e-11
9507998	1881	4.859112417987532e-11
9507998	1882	4.757908650399045e-11
9507998	1883	4.700319300443567e-11
9507998	1884	4.718930107783237e-11
9507998	1885	4.733032368808843e-11
9507998	1886	4.741191467205752e-11
9507998	1887	4.74323011423472e-11
9507998	1888	4.737479852856552e-11
9507998	1889	4.737248787689552e-11
9507998	1890	4.734516251270193e-11
9507998	1891	4.706012662891723e-11
9507998	1892	4.779768247864524e-11
9507998	1893	4.772527859020492e-11
9507998	1894	4.7626541599399275e-11
9507998	1895	4.744192191874497e-11
9507998	1896	7.580636156490073e-5
9507998	1897	1.0083278175443411e-4
9507998	1898	9.761990077095106e-5
9507998	1899	9.643522935220972e-5
9507998	1900	9.820630657486618e-5
9507998	1901	1.0111807205248624e-4
9507998	1902	1.0377650323789567e-4
9507998	1903	3.11726143991109e-5
9507998	1904	7.542033017671201e-6
9507998	1905	1.6765650343586458e-6
9507998	1906	3.5770526096712274e-7
9507998	1907	7.471528107316772e-8
9507998	1908	1.5450435597585965e-8
9507998	1909	3.20585691326869e-9
9507998	1910	6.935292340415344e-10
9507998	1911	1.8023758874274876e-10
9507998	1912	7.463621387593378e-11
9507998	1913	5.3553134149453285e-11
9507998	1914	4.949630288964002e-11
9507998	1915	4.8451472001165286e-11
9507998	1916	4.8556374199204555e-11
9507998	1917	4.849197432488239e-11
9507998	1918	4.849035062370888e-11
9507998	1919	4.850607415729513e-11
9507998	1920	4.851122281657183e-11
9507998	1921	4.850432555603135e-11
9507998	1922	4.850049181714944e-11
9507998	1923	4.851360632662782e-11
9507998	1924	2.1138468582648784e-5
9507998	1925	3.423969246796332e-5
9507998	1926	3.957645458285697e-5
9507998	1927	4.145623461226933e-5
9507998	1928	4.2127932829316705e-5
9507998	1929	4.239375266479328e-5
9507998	1930	4.2454506910871714e-5
9507998	1931	7.997797365533188e-5
9507998	1932	8.897946099750698e-5
9507998	1933	8.986460306914523e-5
9507998	1934	9.031229274114594e-5
9507998	1935	8.887576404958963e-5
9507998	1936	8.878385415300727e-5
9507998	1937	8.938115206547081e-5
9507998	1938	3.0302877348731272e-5
9507998	1939	8.286680895253085e-6
9507998	1940	2.0707475414383225e-6
9507998	1941	4.940486064697325e-7
9507998	1942	1.14690138275364e-7
9507998	1943	2.621792560830727e-8
9507998	1944	5.962234705947367e-9
9507998	1945	3.332491614855826e-4
9507998	1946	4.1111992322839797e-4
9507998	1947	4.3224776163697243e-4
9507998	1948	4.418948956299573e-4
9507998	1949	4.47736558271572e-4
9507998	1950	4.524344694800675e-4
9507998	1951	4.5708630932495e-4
9507998	1952	1.0467299580341205e-4
9507998	1953	2.389596374996472e-5
9507998	1954	5.463502475322457e-6
9507998	1955	1.2470542287701392e-6
9507998	1956	2.8468605250964174e-7
9507998	1957	6.510485661692655e-8
9507998	1958	1.4922658664318078e-8
9507998	1959	3.4546512317490397e-9
9507998	1960	8.31079538521351e-10
9507998	1961	2.2795168530542753e-10
9507998	1962	8.989681915538839e-11
9507998	1963	5.849117024059325e-11
9507998	1964	5.155961074754245e-11
9507998	1965	4.9629328424671826e-11
9507998	1966	4.9445537941839035e-11
9507998	1967	4.943206954877155e-11
9507998	1968	4.9400608603811236e-11
9507998	1969	4.934366110154187e-11
9507998	1970	4.9345728891925233e-11
9507998	1971	4.933018230013353e-11
9507998	1972	4.9345715014137426e-11
9507998	1973	4.9212786623620275e-11
9507998	1974	4.566547834317092e-11
9507998	1975	4.66741645333002e-11
9507998	1976	4.769354008948845e-11
9507998	1977	4.825938260122342e-11
9507998	1978	4.847422810372315e-11
9507998	1979	4.8518192935498305e-11
9507998	1980	4.835748121378991e-11
9507998	1981	4.830874589245582e-11
9507998	1982	4.82241815924489e-11
9507998	1983	4.81703704702241e-11
9507998	1984	4.813034693018636e-11
9507998	1985	4.8067626268188945e-11
9507998	1986	4.736856393239286e-11
9507998	1987	1.437948230886832e-4
9507998	1988	0.00019602701650001109
9507998	1989	2.1064466272946447e-4
9507998	1990	2.1686931722797453e-4
9507998	1991	2.2192411415744573e-4
9507998	1992	2.2506988898385316e-4
9507998	1993	2.2700120462104678e-4
9507998	1994	7.692426152061671e-5
9507998	1995	2.1749963707407005e-5
9507998	1996	5.748088824475417e-6
9507998	1997	1.4754104995517991e-6
9507998	1998	3.7432454291774775e-7
9507998	1999	9.460475780542765e-8
9507998	2000	2.3846411068007e-8
9507998	2001	6.072488289987632e-9
9507998	2002	1.5763415017744364e-9
9507998	2003	4.3699716067990835e-10
9507998	2004	1.4687123739420826e-10
9507998	2005	7.186375799994593e-11
9507998	2006	5.331948771392092e-11
9507998	2007	4.914916390541535e-11
9507998	2008	4.829516647708587e-11
9507998	2009	4.815851190054232e-11
9507998	2010	4.8424191739782074e-11
9507998	2011	4.8414425246612325e-11
9507998	2012	4.814987991652586e-11
9507998	2013	4.812151371824669e-11
9507998	2014	4.775210782348438e-11
9507998	2015	1.065431752067525e-5
9507998	2016	1.6590980521868914e-5
9507998	2017	1.636277011130005e-5
9507998	2018	1.4178604942571837e-5
9507998	2019	1.0916355677181855e-5
9507998	2020	8.56831502460409e-6
9507998	2021	7.215664936666144e-6
9507998	2022	9.16698991204612e-5
9507998	2023	1.3383041368797421e-4
9507998	2024	1.4982550055719912e-4
9507998	2025	1.5588226960971951e-4
9507998	2026	1.5644873201381415e-4
9507998	2027	1.5776520012877882e-4
9507998	2028	1.580829848535359e-4
9507998	2029	6.969276728341356e-5
9507998	2030	2.506805321900174e-5
9507998	2031	8.284083378384821e-6
9507998	2032	2.5899498723447323e-6
9507998	2033	7.861540325393435e-7
9507998	2034	2.3703061913238344e-7
9507998	2035	7.044998540095548e-8
9507998	2036	6.609162664972246e-4
9507998	2037	8.544644224457443e-4
9507998	2038	9.11669572815299e-4
9507998	2039	9.315195493400097e-4
9507998	2040	9.450438083149493e-4
9507998	2041	9.512609685771167e-4
9507998	2042	9.473763057030737e-4
9507998	2043	2.741417847573757e-4
9507998	2044	7.962737436173484e-5
9507998	2045	2.3153488655225374e-5
9507998	2046	6.722153102600714e-6
9507998	2047	1.9499200334394118e-6
9507998	2048	5.674946237377299e-7
9507998	2049	1.658388271152944e-7
9507998	2050	4.858202373725362e-8
9507998	2051	1.4222488076143236e-8
9507998	2052	4.210474191523872e-9
9507998	2053	1.2533893922750394e-9
9507998	2054	4.0421296865211787e-10
9507998	2055	1.5219392413001742e-10
9507998	2056	7.734928669789198e-11
9507998	2057	5.519379744911568e-11
9507998	2058	4.865811226162364e-11
9507998	2059	4.6629613364990163e-11
9507998	2060	4.575428230735312e-11
9507998	2061	4.53306836512013e-11
9507998	2062	4.5237001644604646e-11
9507998	2063	4.5192814768224565e-11
9507998	2064	4.49648443479056e-11
9507998	2065	4.484176224783809e-11
9507998	2066	4.4741946259030385e-11
9507998	2067	4.449226403968609e-11
9507998	2068	4.425353139492216e-11
9507998	2069	4.4127285159234475e-11
9507998	2070	4.4173317781392996e-11
9507998	2071	4.4087719586194396e-11
9507998	2072	4.389724000963824e-11
9507998	2073	4.3379889957950724e-11
9507998	2074	4.293086372508803e-11
9507998	2075	4.249884819063077e-11
9507998	2076	4.270182471510786e-11
9507998	2077	4.2900891172870104e-11
9507998	2078	5.95285564486403e-5
9507998	2079	8.580455323681235e-5
9507998	2080	9.505485650151968e-5
9507998	2081	9.808482718653977e-5
9507998	2082	9.921163291437551e-5
9507998	2083	9.964063065126538e-5
9507998	2084	1.0005934746004641e-4
9507998	2085	4.0277289372170344e-5
9507998	2086	1.3772745660389774e-5
9507998	2087	4.526862994680414e-6
9507998	2088	1.4677367516924278e-6
9507998	2089	4.7405822556356725e-7
9507998	2090	1.5292638977371098e-7
9507998	2091	4.886633320211331e-8
9507998	2092	1.5816485898767496e-8
9507998	2093	5.1581192650473895e-9
9507998	2094	1.7025030274453457e-9
9507998	2095	5.75623604337494e-10
9507998	2096	2.129703913222869e-10
9507998	2097	9.604616407754563e-11
9507998	2098	5.808216060887439e-11
9507998	2099	4.5777388824053133e-11
9507998	2100	4.167859113390904e-11
9507998	2101	4.008453291515224e-11
9507998	2102	3.907492732158069e-11
9507998	2103	3.8802638185897464e-11
9507998	2104	3.860290559432045e-11
9507998	2105	3.837346412849385e-11
9507998	2106	3.251482849009335e-5
9507998	2107	7.834701682440937e-5
9507998	2108	1.0596650099614635e-4
9507998	2109	1.150274183601141e-4
9507998	2110	1.1325296509312466e-4
9507998	2111	1.0911185381701216e-4
9507998	2112	1.0603468399494886e-4
9507998	2113	1.6713897639419883e-4
9507998	2114	1.886816753540188e-4
9507998	2115	1.94994019693695e-4
9507998	2116	1.9740997231565416e-4
9507998	2117	1.9839254673570395e-4
9507998	2118	1.9946644897572696e-4
9507998	2119	2.0043496624566615e-4
9507998	2120	9.154071449302137e-5
9507998	2121	3.4716307709459215e-5
9507998	2122	1.1302472557872534e-5
9507998	2123	3.5819984987028874e-6
9507998	2124	1.1245473388044047e-6
9507998	2125	3.4564678230708523e-7
9507998	2126	1.0388568227881478e-7
9507998	2127	2.2051938867662102e-4
9507998	2128	2.9047654243186116e-4
9507998	2129	3.1410131487064064e-4
9507998	2130	3.230697475373745e-4
9507998	2131	3.281043318565935e-4
9507998	2132	3.201770596206188e-4
9507998	2133	2.7418939862400293e-4
9507998	2134	5.9384699852671474e-5
9507998	2135	1.021139723889064e-5
9507998	2136	1.8027709529633285e-6
9507998	2137	3.5582849022830487e-7
9507998	2138	6.935869123481098e-8
9507998	2139	1.3138527599210192e-8
9507998	2140	2.351669747824303e-9
9507998	2141	4.921116292244676e-10
9507998	2142	1.406637861744997e-10
9507998	2143	7.075887792362678e-11
9507998	2144	5.661236410214876e-11
9507998	2145	4.9357896242385735e-11
9507998	2146	5.457697835331565e-11
9507998	2147	5.2715918436030407e-11
9507998	2148	5.4840722241156215e-11
9507998	2149	5.5210731819688164e-11
9507998	2150	5.2159093016923563e-11
9507998	2151	5.1261498518195836e-11
9507998	2152	5.197788727206998e-11
9507998	2153	5.250336276851897e-11
9507998	2154	5.445453810093426e-11
9507998	2155	5.318186516167778e-11
9507998	2156	6.05529237862612e-11
9507998	2157	5.5209187915794544e-11
9507998	2158	5.426091867488658e-11
9507998	2159	5.3985815817725324e-11
9507998	2160	5.563809482578286e-11
9507998	2161	5.774131173197361e-11
9507998	2162	5.6324962055542827e-11
9507998	2163	5.4613497751931916e-11
9507998	2164	5.469605324215365e-11
9507998	2165	5.64240078271272e-11
9507998	2166	5.7213820486845535e-11
9507998	2167	5.6318193164539565e-11
9507998	2168	5.7244240597720264e-11
9507998	2169	2.812018010445172e-6
9507998	2170	3.5812258829537313e-6
9507998	2171	4.37054268331849e-6
9507998	2172	5.092357696412364e-6
9507998	2173	6.007116553519154e-6
9507998	2174	7.1099429987953044e-6
9507998	2175	8.249423444794957e-6
9507998	2176	2.5179754175042035e-6
9507998	2177	6.076373892938136e-7
9507998	2178	1.3339445104065817e-7
9507998	2179	2.7911806199654166e-8
9507998	2180	5.749279718969547e-9
9507998	2181	1.2066416754663578e-9
9507998	2182	2.860493508727302e-10
9507998	2183	1.0089445945382636e-10
9507998	2184	6.298220278644351e-11
9507998	2185	5.554800369678148e-11
9507998	2186	5.446235823436396e-11
9507998	2187	5.884530362987306e-11
9507998	2188	6.204513292029645e-11
9507998	2189	5.4809788652132596e-11
9507998	2190	5.336261987842761e-11
9507998	2191	5.268910308053876e-11
9507998	2192	5.422822260681137e-11
9507998	2193	5.480968803817099e-11
9507998	2194	5.2447612225448026e-11
9507998	2195	5.333802843843216e-11
9507998	2196	5.412676556959539e-11
9507998	2197	5.526343618833529e-11
9507998	2198	5.5880428756482914e-11
9507998	2199	1.2962828805029858e-5
9507998	2200	2.291910095664207e-5
9507998	2201	2.893759847211186e-5
9507998	2202	3.3144828194053844e-5
9507998	2203	3.682375972857699e-5
9507998	2204	4.0152546716853976e-5
9507998	2205	4.219791662762873e-5
9507998	2206	5.5282158427871764e-5
9507998	2207	5.087893805466592e-5
9507998	2208	3.3930227800738066e-5
9507998	2209	2.8733842555084266e-5
9507998	2210	2.4524983018636703e-5
9507998	2211	2.0588708139257506e-5
9507998	2212	2.1713140085921623e-5
9507998	2213	6.610958280361956e-6
9507998	2214	1.561914700687339e-6
9507998	2215	3.4560989092824457e-7
9507998	2216	6.60298837829032e-8
9507998	2217	1.2272098004473264e-8
9507998	2218	2.3384942871018666e-9
9507998	2219	5.017704030052528e-10
9507998	2220	3.721213579410687e-5
9507998	2221	4.5562817831523716e-5
9507998	2222	5.008289372199215e-5
9507998	2223	5.432641410152428e-5
9507998	2224	5.761435750173405e-5
9507998	2225	3.695315172080882e-5
9507998	2226	2.035405850620009e-5
9507998	2227	2.2167480437929044e-6
9507998	2228	3.8389131873373117e-7
9507998	2229	8.00775623588379e-8
9507998	2230	1.3267680287754047e-8
9507998	2231	2.585871072824375e-9
9507998	2232	5.714919648625028e-10
9507998	2233	1.6178741679695463e-10
9507998	2234	7.992192324612901e-11
9507998	2235	6.373356009614639e-11
9507998	2236	6.017800147084529e-11
9507998	2237	5.894895682700962e-11
9507998	2238	5.8110089656837616e-11
9507998	2239	5.729504370943772e-11
9507998	2240	5.626332733044137e-11
9507998	2241	5.658870594338339e-11
9507998	2242	6.130061735998282e-11
9507998	2243	5.961693638756316e-11
9507998	2244	5.7392954971868804e-11
9507998	2245	5.882822701197554e-11
9507998	2246	5.576307124388613e-11
9507998	2247	6.27170537725874e-11
9507998	2248	6.029916843619532e-11
9507998	2249	5.839537881024981e-11
9507998	2250	5.892247106897841e-11
9507998	2251	5.766139302143536e-11
9507998	2252	5.6148630883656736e-11
9507998	2253	6.090143667147885e-11
9507998	2254	5.679353862197978e-11
9507998	2255	5.600768460123362e-11
9507998	2256	5.653170292996279e-11
9507998	2257	5.6774852180696556e-11
9507998	2258	5.663500918240416e-11
9507998	2259	5.588560517133523e-11
9507998	2260	5.494338317646452e-11
9507998	2261	5.385100351751326e-11
9507998	2262	5.9864643844775856e-5
9507998	2263	8.160781726473942e-5
9507998	2264	8.886896830517799e-5
9507998	2265	9.216260514222085e-5
9507998	2266	9.435066749574617e-5
9507998	2267	9.634828165872023e-5
9507998	2268	9.827441681409255e-5
9507998	2269	2.9310893296496943e-5
9507998	2270	7.046260634524515e-6
9507998	2271	1.5495372736040736e-6
9507998	2272	3.2640670610817324e-7
9507998	2273	6.73741311629783e-8
9507998	2274	1.3797884612642974e-8
9507998	2275	2.844145363667394e-9
9507998	2276	6.198045410243935e-10
9507998	2277	1.693692686099979e-10
9507998	2278	7.851393146740548e-11
9507998	2279	6.011967312868904e-11
9507998	2280	5.647501216676787e-11
9507998	2281	5.551463455599759e-11
9507998	2282	5.53086465515662e-11
9507998	2283	5.547228648650204e-11
9507998	2284	5.545418985120065e-11
9507998	2285	5.553743576136583e-11
9507998	2286	5.552892867743964e-11
9507998	2287	5.539969871737327e-11
9507998	2288	5.652541629208585e-11
9507998	2289	5.6413096416463304e-11
9507998	2290	2.054384458460845e-5
9507998	2291	3.364102667546831e-5
9507998	2292	3.90814857382793e-5
9507998	2293	4.100079968338832e-5
9507998	2294	4.170569809502922e-5
9507998	2295	4.2037943785544485e-5
9507998	2296	4.225634620524943e-5
9507998	2297	7.729227945674211e-5
9507998	2298	8.496543159708381e-5
9507998	2299	8.608452480984852e-5
9507998	2300	8.66518312250264e-5
9507998	2301	8.736388554098085e-5
9507998	2302	8.818405331112444e-5
9507998	2303	8.902035187929869e-5
9507998	2304	3.0075008908170275e-5
9507998	2305	8.202138815249782e-6
9507998	2306	2.0454190234886482e-6
9507998	2307	4.867615643888712e-7
9507998	2308	1.1272151567709443e-7
9507998	2309	2.5727931785013425e-8
9507998	2310	5.851174655902014e-9
9507998	2311	3.3368353615514934e-4
9507998	2312	4.1094186599366367e-4
9507998	2313	4.3202107190154493e-4
9507998	2314	4.399993922561407e-4
9507998	2315	4.3667302816174924e-4
9507998	2316	4.438994510564953e-4
9507998	2317	4.511977604124695e-4
9507998	2318	1.0310066863894463e-4
9507998	2319	2.351343209738843e-5
9507998	2320	5.3509711506194435e-6
9507998	2321	1.217457224811369e-6
9507998	2322	2.7682801828632364e-7
9507998	2323	6.30641849852509e-8
9507998	2324	1.4410480808635384e-8
9507998	2325	3.3321359005356044e-9
9507998	2326	8.049220179273675e-10
9507998	2327	2.2867820137495443e-10
9507998	2328	9.662551314626455e-11
9507998	2329	6.626033055567859e-11
9507998	2330	5.888366183537386e-11
9507998	2331	5.7426452482189916e-11
9507998	2332	5.715525969174351e-11
9507998	2333	5.7089062643900235e-11
9507998	2334	5.7023798877287035e-11
9507998	2335	5.701178418249242e-11
9507998	2336	5.701135397107038e-11
9507998	2337	5.692736212981053e-11
9507998	2338	5.675537470550829e-11
9507998	2339	5.5267811160941704e-11
9507998	2340	5.577230344222528e-11
9507998	2341	5.617319803752352e-11
9507998	2342	5.6271379916816855e-11
9507998	2343	5.602907027224546e-11
9507998	2344	5.611155290408121e-11
9507998	2345	5.597055457995381e-11
9507998	2346	5.6081073812608295e-11
9507998	2347	5.614212220117487e-11
9507998	2348	5.617240006472457e-11
9507998	2349	5.609828920838389e-11
9507998	2350	5.531268498781827e-11
9507998	2351	5.557862503557942e-11
9507998	2352	5.534798314110745e-11
9507998	2353	1.4627011842094362e-4
9507998	2354	2.0042098185513169e-4
9507998	2355	2.1682048100046813e-4
9507998	2356	2.2368613281287253e-4
9507998	2357	2.2699596593156457e-4
9507998	2358	2.2884350619278848e-4
9507998	2359	2.305039088241756e-4
9507998	2360	7.888655090937391e-5
9507998	2361	2.232140104752034e-5
9507998	2362	5.902549219172215e-6
9507998	2363	1.5170923006735393e-6
9507998	2364	3.864481072923809e-7
9507998	2365	9.793829747195559e-8
9507998	2366	2.491521478020786e-8
9507998	2367	6.3708145425778184e-9
9507998	2368	1.6625264498415504e-9
9507998	2369	4.699832190091513e-10
9507998	2370	1.6475060204967917e-10
9507998	2371	8.48431255806581e-11
9507998	2372	6.373600258680057e-11
9507998	2373	5.828323240697486e-11
9507998	2374	5.700093522187366e-11
9507998	2375	5.675665146198661e-11
9507998	2376	5.6431727346595295e-11
9507998	2377	5.6013287758061026e-11
9507998	2378	5.579981615655427e-11
9507998	2379	5.5555011979624425e-11
9507998	2380	5.561315991053917e-11
9507998	2381	1.8208936580776935e-6
9507998	2382	2.6728789634944405e-6
9507998	2383	2.944191919596051e-6
9507998	2384	3.2636733067192836e-6
9507998	2385	4.742989403894171e-6
9507998	2386	5.238096491666511e-6
9507998	2387	5.248964953352697e-6
9507998	2388	8.803722448647022e-5
9507998	2389	1.312520616920665e-4
9507998	2390	1.4878777437843382e-4
9507998	2391	1.5482110029552132e-4
9507998	2392	1.5722005628049374e-4
9507998	2393	1.5838892431929708e-4
9507998	2394	1.5966873615980148e-4
9507998	2395	7.05869315424934e-5
9507998	2396	2.5550840291543864e-5
9507998	2397	8.331609933520667e-6
9507998	2398	2.6382040232419968e-6
9507998	2399	8.102945798782457e-7
9507998	2400	2.433995973660785e-7
9507998	2401	7.231607668245488e-8
9507998	2402	6.565281073562801e-4
9507998	2403	8.461421821266413e-4
9507998	2404	9.092615218833089e-4
9507998	2405	9.320303797721863e-4
9507998	2406	9.423328447155654e-4
9507998	2407	9.397173998877406e-4
9507998	2408	9.503619512543082e-4
9507998	2409	2.721090568229556e-4
9507998	2410	7.807769725332037e-5
9507998	2411	2.2642752810497768e-5
9507998	2412	6.534890417242423e-6
9507998	2413	1.896556341307587e-6
9507998	2414	5.523856998479459e-7
9507998	2415	1.6056930007835035e-7
9507998	2416	4.6803432240949405e-8
9507998	2417	1.3720379499204682e-8
9507998	2418	4.011412535476211e-9
9507998	2419	1.212582478871127e-9
9507998	2420	3.9514355676395496e-10
9507998	2421	1.1957863865763585e-10
9507998	2422	7.114476369141087e-11
9507998	2423	5.509525474733934e-11
9507998	2424	5.174572575983305e-11
9507998	2425	5.1247339705184913e-11
9507998	2426	5.116977674912704e-11
9507998	2427	5.106231409923723e-11
9507998	2428	4.99553384769591e-11
9507998	2429	5.0143184743278724e-11
9507998	2430	4.9168252802545e-11
9507998	2431	4.9234082089011366e-11
9507998	2432	4.831577846142743e-11
9507998	2433	4.855205126830242e-11
9507998	2434	4.87811041560704e-11
9507998	2435	4.8534155860924244e-11
9507998	2436	4.8287485121534246e-11
9507998	2437	4.8675750929927375e-11
9507998	2438	4.873617828748955e-11
9507998	2439	4.8714712819197814e-11
9507998	2440	4.8743696579034435e-11
9507998	2441	4.888488572274419e-11
9507998	2442	4.876887435556476e-11
9507998	2443	4.850385371124588e-11
9507998	2444	4.6451335947494954e-5
9507998	2445	6.574234430445358e-5
9507998	2446	7.453199214069173e-5
9507998	2447	7.861998892622069e-5
9507998	2448	8.001790411071852e-5
9507998	2449	8.108573092613369e-5
9507998	2450	8.176676783477888e-5
9507998	2451	3.083982664975338e-5
9507998	2452	9.807111382542644e-6
9507998	2453	2.9586308301077224e-6
9507998	2454	8.771426678322314e-7
9507998	2455	2.586203038390522e-7
9507998	2456	7.613450492272023e-8
9507998	2457	2.2498353402511384e-8
9507998	2458	6.688745557426046e-9
9507998	2459	1.990584364008896e-9
9507998	2460	6.179180500609505e-10
9507998	2461	2.1693435936498418e-10
9507998	2462	9.497285596848926e-11
9507998	2463	6.220242376731022e-11
9507998	2464	5.249158746556404e-11
9507998	2465	4.9691785408700895e-11
9507998	2466	4.714790363680166e-11
9507998	2467	4.6619135635195263e-11
9507998	2468	5.0692974123967005e-11
9507998	2469	5.3530898463938215e-11
9507998	2470	5.327376040309417e-11
9507998	2471	5.354700016724223e-11
9507998	2472	3.408795237191953e-5
9507998	2473	5.699001849279739e-5
9507998	2474	6.69077635393478e-5
9507998	2475	7.029941480141133e-5
9507998	2476	7.11353131919168e-5
9507998	2477	7.103568350430578e-5
9507998	2478	7.064534293022007e-5
9507998	2479	1.2376162339933217e-4
9507998	2480	1.4238758012652397e-4
9507998	2481	1.47270126035437e-4
9507998	2482	1.483452506363392e-4
9507998	2483	1.4970089250709862e-4
9507998	2484	1.508389541413635e-4
9507998	2485	1.5072176756802946e-4
9507998	2486	6.302807742031291e-5
9507998	2487	2.1585934518952854e-5
9507998	2488	6.794296950829448e-6
9507998	2489	2.0267523268557852e-6
9507998	2490	5.824722393299453e-7
9507998	2491	1.6396259638895572e-7
9507998	2492	4.55585293934746e-8
9507998	2493	1.7361968639306724e-4
9507998	2494	2.1687067055609077e-4
9507998	2495	2.283283683937043e-4
9507998	2496	2.292445133207366e-4
9507998	2497	2.1709200518671423e-4
9507998	2498	2.1148603991605341e-4
9507998	2499	2.1072458184789866e-4
9507998	2500	5.629960651276633e-5
9507998	2501	1.4911508515069727e-5
9507998	2502	3.886888862325577e-6
9507998	2503	8.861207447807828e-7
9507998	2504	1.837206440313821e-7
9507998	2505	3.613966725879436e-8
9507998	2506	7.183601269389328e-9
9507998	2507	1.488116074810364e-9
9507998	2508	3.2503053026822215e-10
9507998	2509	1.1559547763440037e-10
9507998	2510	6.601895419233728e-11
9507998	2511	5.929176594143826e-11
9507998	2512	7.858295958396155e-11
9507998	2513	7.015153041800559e-11
9507998	2514	6.802269164607466e-11
9507998	2515	6.775188743368687e-11
9507998	2516	6.77530045956054e-11
9507998	2517	6.748350489527155e-11
9507998	2518	6.695600324180262e-11
9507998	2519	6.622911941089882e-11
9507998	2520	6.536703123227738e-11
9507998	2521	6.467021362865921e-11
9507998	2522	6.622197235017779e-11
9507998	2523	6.485093712038648e-11
9507998	2524	6.367043697830255e-11
9507998	2525	6.262426688330436e-11
9507998	2526	6.254988194065447e-11
9507998	2527	6.257103168927358e-11
9507998	2528	6.251923284628091e-11
9507998	2529	6.23288365364516e-11
9507998	2530	6.220201437256989e-11
9507998	2531	6.36453181823704e-11
9507998	2532	6.766141119607383e-11
9507998	2533	6.40164726783965e-11
9507998	2534	6.156333082207865e-11
9507998	2535	1.4242659744923003e-5
9507998	2536	1.4756682503502816e-5
9507998	2537	1.3775030311080627e-5
9507998	2538	1.4409260984393768e-5
9507998	2539	1.5599893231410533e-5
9507998	2540	1.7098342141252942e-5
9507998	2541	1.8873744920711033e-5
9507998	2542	5.866381798114162e-6
9507998	2543	1.1386096048227046e-6
9507998	2544	2.3440746588221373e-7
9507998	2545	4.937419717521152e-8
9507998	2546	1.0397815053408976e-8
9507998	2547	2.230507112344071e-9
9507998	2548	4.951780652184823e-10
9507998	2549	1.4455149577319304e-10
9507998	2550	7.886602482187755e-11
9507998	2551	6.455562473473009e-11
9507998	2552	6.106758848600791e-11
9507998	2553	6.169245669873646e-11
9507998	2554	6.078961639621738e-11
9507998	2555	6.313227718379721e-11
9507998	2556	7.327408124702117e-11
9507998	2557	6.882638903249472e-11
9507998	2558	6.828267812286626e-11
9507998	2559	6.694314547139868e-11
9507998	2560	6.601789254156998e-11
9507998	2561	6.51500450810083e-11
9507998	2562	6.408102520838455e-11
9507998	2563	6.414534875487377e-11
9507998	2564	1.822030208131764e-5
9507998	2565	1.875081579783e-5
9507998	2566	1.890200837806333e-5
9507998	2567	1.8727152564679272e-5
9507998	2568	2.070306618406903e-5
9507998	2569	2.3289043383556418e-5
9507998	2570	1.87915466085542e-5
9507998	2571	1.7072305126930587e-5
9507998	2572	1.188918758998625e-5
9507998	2573	1.1245329915254842e-5
9507998	2574	1.3168670193408616e-5
9507998	2575	1.6206406144192442e-5
9507998	2576	1.84743130375864e-5
9507998	2577	1.6294856322929263e-5
9507998	2578	4.725671715277713e-6
9507998	2579	1.1752379123208812e-6
9507998	2580	2.67272980636335e-7
9507998	2581	5.7336976055921696e-8
9507998	2582	1.180129949318598e-8
9507998	2583	2.4520536712202556e-9
9507998	2584	5.130044167245273e-10
9507998	2585	3.983329952461645e-5
9507998	2586	5.21293404744938e-5
9507998	2587	5.924739525653422e-5
9507998	2588	6.43498424324207e-5
9507998	2589	6.763862620573491e-5
9507998	2590	6.620048952754587e-5
9507998	2591	6.649084389209747e-5
9507998	2592	1.3935921742813662e-5
9507998	2593	2.884003379222122e-6
9507998	2594	5.870346058145515e-7
9507998	2595	1.183240314617251e-7
9507998	2596	2.3749279876028595e-8
9507998	2597	4.790794871922799e-9
9507998	2598	1.0052539911598046e-9
9507998	2599	2.4941773646425247e-10
9507998	2600	9.936562683776629e-11
9507998	2601	7.003715662978749e-11
9507998	2602	6.491837623023855e-11
9507998	2603	6.31747015811257e-11
9507998	2604	6.28706531280443e-11
9507998	2605	6.272994623746087e-11
9507998	2606	6.26231011491285e-11
9507998	2607	6.256428708439898e-11
9507998	2608	6.234052857267969e-11
9507998	2609	6.297286997414275e-11
9507998	2610	6.28367496924298e-11
9507998	2611	6.259637252981065e-11
9507998	2612	6.227969528982413e-11
9507998	2613	6.410983549587357e-11
9507998	2614	6.348285785939822e-11
9507998	2615	6.245991918119032e-11
9507998	2616	6.452714751414845e-11
9507998	2617	6.336290520048138e-11
9507998	2618	6.396314033985107e-11
9507998	2619	6.316006051498846e-11
9507998	2620	6.26257587454937e-11
9507998	2621	6.231740123929796e-11
9507998	2622	6.235631455631108e-11
9507998	2623	6.236818700378066e-11
9507998	2624	6.236366978384922e-11
9507998	2625	6.241990951894039e-11
9507998	2626	6.247850847795888e-11
9507998	2627	7.873775030020624e-5
9507998	2628	1.0546306293690577e-4
9507998	2629	1.131593162426725e-4
9507998	2630	1.1608023487497121e-4
9507998	2631	1.1802171502495185e-4
9507998	2632	1.1962591088376939e-4
9507998	2633	1.2112503463868052e-4
9507998	2634	3.681999078253284e-5
9507998	2635	9.007980224851053e-6
9507998	2636	2.0424531612661667e-6
9507998	2637	4.4486091610451695e-7
9507998	2638	9.502928577376224e-8
9507998	2639	2.013802102851514e-8
9507998	2640	4.287854959983406e-9
9507998	2641	9.509428799958641e-10
9507998	2642	2.499150886237089e-10
9507998	2643	1.026468285370008e-10
9507998	2644	7.16491657670737e-11
9507998	2645	6.513072720037982e-11
9507998	2646	6.376012218201055e-11
9507998	2647	6.348383624343867e-11
9507998	2648	6.31079216661945e-11
9507998	2649	6.328186585857765e-11
9507998	2650	6.33259972238065e-11
9507998	2651	6.330801161080757e-11
9507998	2652	6.329087254286492e-11
9507998	2653	6.32622565444052e-11
9507998	2654	6.328343404859993e-11
9507998	2655	2.2401203750632703e-5
9507998	2656	3.646604091045447e-5
9507998	2657	4.2137929995078593e-5
9507998	2658	4.402361810207367e-5
9507998	2659	4.4547399738803506e-5
9507998	2660	4.469557461561635e-5
9507998	2661	4.475435707718134e-5
9507998	2662	8.722618804313242e-5
9507998	2663	9.852081711869687e-5
9507998	2664	1.0086713155033067e-4
9507998	2665	1.0175661009270698e-4
9507998	2666	1.026039753924124e-4
9507998	2667	1.0343847679905593e-4
9507998	2668	1.0428726818645373e-4
9507998	2669	3.696282874443568e-5
9507998	2670	1.0595585081318859e-5
9507998	2671	2.7757862426369684e-6
9507998	2672	6.923329465280403e-7
9507998	2673	1.6842351158175006e-7
9507998	2674	4.0280589530539146e-8
9507998	2675	9.573953185793016e-9
9507998	2676	3.8556111394427717e-4
9507998	2677	4.7960763913579285e-4
9507998	2678	5.074795917607844e-4
9507998	2679	5.183469038456678e-4
9507998	2680	5.242961924523115e-4
9507998	2681	5.29279001057148e-4
9507998	2682	5.344720557332039e-4
9507998	2683	1.2772678746841848e-4
9507998	2684	3.0515348043991253e-5
9507998	2685	7.273929895745823e-6
9507998	2686	1.7263623703911435e-6
9507998	2687	4.1163303876601276e-7
9507998	2688	9.793119915002535e-8
9507998	2689	2.3425220874173647e-8
9507998	2690	5.647251555274124e-9
9507998	2691	1.3997506487228861e-9
9507998	2692	3.8387451550825347e-10
9507998	2693	1.4004267190337316e-10
9507998	2694	8.182930721911674e-11
9507998	2695	6.779091871189635e-11
9507998	2696	6.433284460705124e-11
9507998	2697	6.321633494454915e-11
9507998	2698	6.307555866502668e-11
9507998	2699	6.300752281029887e-11
9507998	2700	6.295007570766842e-11
9507998	2701	6.282549480651767e-11
9507998	2702	6.276781872038839e-11
9507998	2703	6.266041158164981e-11
9507998	2704	6.256312135022313e-11
9507998	2705	6.217941439512487e-11
9507998	2706	6.232831611940881e-11
9507998	2707	6.264659624388713e-11
9507998	2708	6.25813706411904e-11
9507998	2709	6.266826640954903e-11
9507998	2710	6.295224064256644e-11
9507998	2711	6.339563596302611e-11
9507998	2712	6.365054316948004e-11
9507998	2713	6.359526794064152e-11
9507998	2714	6.209276148805287e-11
9507998	2715	6.140167541079933e-11
9507998	2716	6.132484797749527e-11
9507998	2717	6.136265107148375e-11
9507998	2718	1.621026749489829e-4
9507998	2719	2.227260556537658e-4
9507998	2720	2.4245648819487542e-4
9507998	2721	2.520933630876243e-4
9507998	2722	2.5477606686763465e-4
9507998	2723	2.589958894532174e-4
9507998	2724	2.6087096193805337e-4
9507998	2725	9.005286119645461e-5
9507998	2726	2.641172250150703e-5
9507998	2727	7.225946774269687e-6
9507998	2728	1.944447603818844e-6
9507998	2729	5.158909175406734e-7
9507998	2730	1.3699583689685824e-7
9507998	2731	3.6363218214319204e-8
9507998	2732	9.651527577148045e-9
9507998	2733	2.645252683564081e-9
9507998	2734	7.666273726947281e-10
9507998	2735	2.5643417944642977e-10
9507998	2736	1.156647902456065e-10
9507998	2737	7.572574511893748e-11
9507998	2738	6.44718306519465e-11
9507998	2739	6.178378642029969e-11
9507998	2740	6.112621520060202e-11
9507998	2741	6.100722704793782e-11
9507998	2742	6.095874499623122e-11
9507998	2743	6.109816125254852e-11
9507998	2744	6.093488214009568e-11
9507998	2745	6.060996843304522e-11
9507998	2746	1.5288220538423047e-6
9507998	2747	2.3689685804129113e-6
9507998	2748	2.6130887817998882e-6
9507998	2749	2.3135175979405176e-6
9507998	2750	2.302318307556561e-6
9507998	2751	3.3466801596659934e-6
9507998	2752	3.67454322258709e-6
9507998	2753	9.329114254796878e-5
9507998	2754	1.408941752742976e-4
9507998	2755	1.5793797501828521e-4
9507998	2756	1.6484057414345443e-4
9507998	2757	1.6788442735560238e-4
9507998	2758	1.7022318206727505e-4
9507998	2759	1.7077173106372356e-4
9507998	2760	7.821423059795052e-5
9507998	2761	2.956827484013047e-5
9507998	2762	1.0125898370461073e-5
9507998	2763	3.350287897774251e-6
9507998	2764	1.0742588756329496e-6
9507998	2765	3.3814444577728864e-7
9507998	2766	1.0496213320720926e-7
9507998	2767	7.25539168342948e-4
9507998	2768	9.459503344260156e-4
9507998	2769	0.0010179735254496336
9507998	2770	0.0010478573385626078
9507998	2771	0.0010645044967532158
9507998	2772	0.0010688609909266233
9507998	2773	0.0010629879543557763
9507998	2774	3.1526858219876885e-4
9507998	2775	9.483549365540966e-5
9507998	2776	2.8354117603157647e-5
9507998	2777	8.574002094974276e-6
9507998	2778	2.452440639899578e-6
9507998	2779	7.402738901873818e-7
9507998	2780	2.2494616302992654e-7
9507998	2781	6.841348465513875e-8
9507998	2782	2.0797223498902895e-8
9507998	2783	6.381268402577689e-9
9507998	2784	1.909148616974221e-9
9507998	2785	6.228195181812168e-10
9507998	2786	2.3013183025888395e-10
9507998	2787	1.0805459305096576e-10
9507998	2788	6.899604498844525e-11
9507998	2789	6.036772470796592e-11
9507998	2790	5.806057024049238e-11
9507998	2791	5.6996254937935475e-11
9507998	2792	5.639245320709918e-11
9507998	2793	5.523529897355495e-11
9507998	2794	5.629539889806523e-11
9507998	2795	5.659166191218645e-11
9507998	2796	4.725297236829462e-11
9507998	2797	5.154930649009515e-11
9507998	2798	5.6151791549829966e-11
9507998	2799	5.785692758220051e-11
9507998	2800	5.840402467205408e-11
9507998	2801	5.885990306264688e-11
9507998	2802	5.90544002587734e-11
9507998	2803	5.878637160394717e-11
9507998	2804	5.87837556409454e-11
9507998	2805	5.7749454523969845e-11
9507998	2806	5.8153475090971796e-11
9507998	2807	5.5363623407966855e-11
9507998	2808	5.63348638571437e-11
9507998	2809	4.9080554163083434e-5
9507998	2810	6.903799658175558e-5
9507998	2811	7.602196274092421e-5
9507998	2812	7.835579890524969e-5
9507998	2813	7.928972627269104e-5
9507998	2814	8.013860497158021e-5
9507998	2815	8.082139538601041e-5
9507998	2816	3.006198130606208e-5
9507998	2817	9.414935448148753e-6
9507998	2818	2.7555015549296513e-6
9507998	2819	7.879083909756446e-7
9507998	2820	2.2609529537476192e-7
9507998	2821	6.487584869319107e-8
9507998	2822	1.866786369930651e-8
9507998	2823	5.4118531878089016e-9
9507998	2824	1.6018436577169837e-9
9507998	2825	5.036136507818867e-10
9507998	2826	1.8581450267340927e-10
9507998	2827	9.336102724244455e-11
9507998	2828	6.632912274984193e-11
9507998	2829	5.831218147234196e-11
9507998	2830	5.583429898980974e-11
9507998	2831	5.498355243327424e-11
9507998	2832	5.46076066310075e-11
9507998	2833	5.439204642243567e-11
9507998	2834	5.420656631893728e-11
9507998	2835	5.4020427020518014e-11
9507998	2836	5.3844685654613755e-11
9507998	2837	2.136321199941449e-5
9507998	2838	3.534477582434192e-5
9507998	2839	4.1368984966538846e-5
9507998	2840	4.280969005776569e-5
9507998	2841	4.315496698836796e-5
9507998	2842	4.286747207515873e-5
9507998	2843	4.226508826832287e-5
9507998	2844	1.1922258272534236e-4
9507998	2845	1.5902548329904675e-4
9507998	2846	1.751971140038222e-4
9507998	2847	1.8156123405788094e-4
9507998	2848	1.840773766161874e-4
9507998	2849	1.8268970598001033e-4
9507998	2850	1.8372770864516497e-4
9507998	2851	8.850925951264799e-5
9507998	2852	3.537211523507722e-5
9507998	2853	1.3002789273741655e-5
9507998	2854	4.565153631119756e-6
9507998	2855	1.5581543948428589e-6
9507998	2856	5.114549708196137e-7
9507998	2857	1.6878649944374047e-7
9507998	2858	2.469693135935813e-4
9507998	2859	3.298647643532604e-4
9507998	2860	3.586204256862402e-4
9507998	2861	3.698353539220989e-4
9507998	2862	3.75269737560302e-4
9507998	2863	3.777097153943032e-4
9507998	2864	3.808719338849187e-4
9507998	2865	1.2522737961262465e-4
9507998	2866	4.13487505284138e-5
9507998	2867	1.3433408639684785e-5
9507998	2868	4.398039436637191e-6
9507998	2869	1.4422957974602468e-6
9507998	2870	4.736090772894386e-7
9507998	2871	1.5568657829589938e-7
9507998	2872	5.1263121747524565e-8
9507998	2873	1.6934407653934613e-8
9507998	2874	5.625550691945591e-9
9507998	2875	1.893841972133714e-9
9507998	2876	6.599986668298641e-10
9507998	2877	2.5143989668130473e-10
9507998	2878	1.1584108672302307e-10
9507998	2879	7.061835144428485e-11
9507998	2880	5.540357062017165e-11
9507998	2881	5.018967186298795e-11
9507998	2882	4.832704722512737e-11
9507998	2883	4.7588342988458265e-11
9507998	2884	4.7231222405352824e-11
9507998	2885	4.694843472319299e-11
9507998	2886	4.676229889422068e-11
9507998	2887	4.658911451072001e-11
9507998	2888	4.6414979498754505e-11
9507998	2889	4.61550658803489e-11
9507998	2890	4.5991724317850924e-11
9507998	2891	4.575367515413653e-11
9507998	2892	4.119449920070295e-11
9507998	2893	3.523981800812592e-11
9507998	2894	4.600862052450694e-11
9507998	2895	4.552687046799342e-11
9507998	2896	5.4614701650024244e-11
9507998	2897	6.12746589578883e-11
9507998	2898	6.451068845780839e-11
9507998	2899	6.397418705894609e-11
9507998	2900	3.5798973840428516e-5
9507998	2901	4.7024121158756316e-5
9507998	2902	4.988830187357962e-5
9507998	2903	5.083813812234439e-5
9507998	2904	5.103351577417925e-5
9507998	2905	4.2690451664384454e-5
9507998	2906	2.8408843718352728e-5
9507998	2907	6.87754072714597e-6
9507998	2908	1.4087229374126764e-6
9507998	2909	1.7909120231252018e-7
9507998	2910	3.1390118948593226e-8
9507998	2911	5.2127324678963305e-9
9507998	2912	9.154862423699228e-10
9507998	2913	2.314148317417164e-10
9507998	2914	1.0684279155848131e-10
9507998	2915	8.527750727793659e-11
9507998	2916	8.2673139167877e-11
9507998	2917	7.952918879006177e-11
9507998	2918	7.825937814454065e-11
9507998	2919	7.778324512264234e-11
9507998	2920	7.674134244739506e-11
9507998	2921	7.764222598183323e-11
9507998	2922	7.956629799465986e-11
9507998	2923	7.779412530828367e-11
9507998	2924	7.927999923218465e-11
9507998	2925	8.08720174161337e-11
9507998	2926	7.62313753788213e-11
9507998	2927	7.786903760687025e-11
9507998	2928	7.373794630449737e-11
9507998	2929	7.476027349184733e-6
9507998	2930	1.3187460353947245e-5
9507998	2931	1.6835952919791453e-5
9507998	2932	1.973305370484013e-5
9507998	2933	2.249408862553537e-5
9507998	2934	2.5277540771639906e-5
9507998	2935	2.821391899487935e-5
9507998	2936	3.938715235562995e-5
9507998	2937	4.1198065446224064e-5
9507998	2938	4.309120777179487e-5
9507998	2939	4.547701610135846e-5
9507998	2940	4.76330824312754e-5
9507998	2941	4.934317621518858e-5
9507998	2942	5.051950938650407e-5
9507998	2943	1.4366958566824906e-5
9507998	2944	2.8769447908416623e-6
9507998	2945	5.805097771371948e-7
9507998	2946	1.2255389947313233e-7
9507998	2947	2.2292624635156244e-8
9507998	2948	3.8849998773571315e-9
9507998	2949	7.803038215570268e-10
9507998	2950	3.638069028966129e-5
9507998	2951	4.580497625283897e-5
9507998	2952	5.142053123563528e-5
9507998	2953	5.688916644430719e-5
9507998	2954	6.279826629906893e-5
9507998	2955	6.722601392539218e-5
9507998	2956	7.015307346591726e-5
9507998	2957	1.4801799807173666e-5
9507998	2958	3.0781329769524746e-6
9507998	2959	6.305215265456354e-7
9507998	2960	1.2818762229471758e-7
9507998	2961	2.5928651226081456e-8
9507998	2962	5.270189618045151e-9
9507998	2963	1.114407011115759e-9
9507998	2964	2.799729059699274e-10
9507998	2965	1.124964010834617e-10
9507998	2966	7.891710895879811e-11
9507998	2967	7.329784001974815e-11
9507998	2968	7.1837251425233e-11
9507998	2969	7.103190952095773e-11
9507998	2970	7.145688901699643e-11
9507998	2971	7.127425039055169e-11
9507998	2972	7.099665993992588e-11
9507998	2973	7.116160438691566e-11
9507998	2974	7.123331091651863e-11
9507998	2975	7.117400419032194e-11
9507998	2976	7.121848250024598e-11
9507998	2977	7.119443923286894e-11
9507998	2978	7.124641154820921e-11
9507998	2979	7.12664649515915e-11
9507998	2980	7.129129231397968e-11
9507998	2981	7.132179569158126e-11
9507998	2982	7.133786616986271e-11
9507998	2983	7.135374929800875e-11
9507998	2984	7.13603967583687e-11
9507998	2985	7.136134044793963e-11
9507998	2986	7.134545038089968e-11
9507998	2987	7.057497641849153e-11
9507998	2988	5.856019141825541e-11
9507998	2989	7.036555366157771e-11
9507998	2990	7.630172882411301e-11
9507998	2991	7.547060199009081e-11
9507998	2992	1.7663309336057864e-5
9507998	2993	2.871114520530682e-5
9507998	2994	3.8115169445518404e-5
9507998	2995	4.67069839942269e-5
9507998	2996	5.49524775124155e-5
9507998	2997	6.38418787275441e-5
9507998	2998	7.31206891941838e-5
9507998	2999	2.2503365471493453e-5
9507998	3000	5.448475803859765e-6
9507998	3001	1.192067770716676e-6
9507998	3002	2.4296258516187663e-7
9507998	3003	4.929709618295419e-8
9507998	3004	1.0004492345672134e-8
9507998	3005	2.0541108813887377e-9
9507998	3006	4.647554840975232e-10
9507998	3007	1.4877889198405825e-10
9507998	3008	8.604017498470284e-11
9507998	3009	7.355339948222905e-11
9507998	3010	7.114530492513538e-11
9507998	3011	7.070662111363646e-11
9507998	3012	7.065176915732607e-11
9507998	3013	7.065680679430031e-11
9507998	3014	7.034744314848851e-11
9507998	3015	7.037469218484915e-11
9507998	3016	7.069726748465399e-11
9507998	3017	7.081064207214993e-11
9507998	3018	7.075937058509396e-11
9507998	3019	7.083625352954925e-11
9507998	3020	2.044292341452092e-5
9507998	3021	3.328931052237749e-5
9507998	3022	3.8615693483734503e-05
9507998	3023	4.0402665035799146e-5
9507998	3024	4.1065781260840595e-5
9507998	3025	4.142250327276997e-5
9507998	3026	4.168077794020064e-5
9507998	3027	7.437699969159439e-5
9507998	3028	8.094195800367743e-5
9507998	3029	8.167935448000208e-5
9507998	3030	8.213461842387915e-5
9507998	3031	8.261558832600713e-5
9507998	3032	8.338318002643064e-5
9507998	3033	8.409174915868789e-5
9507998	3034	2.782192859740462e-5
9507998	3035	7.407394605252193e-6
9507998	3036	1.7969769032788463e-6
9507998	3037	4.155126021032629e-7
9507998	3038	9.344330464955419e-8
9507998	3039	2.0665128275254574e-8
9507998	3040	4.572099143729247e-9
9507998	3041	3.013581736013293e-4
9507998	3042	3.2933891634456813e-4
9507998	3043	3.0444771982729435e-4
9507998	3044	2.9172372887842357e-4
9507998	3045	2.980577410198748e-4
9507998	3046	2.9919695225544274e-4
9507998	3047	0.00028582950471900403
9507998	3048	5.906902515562251e-5
9507998	3049	1.25419928735937e-5
9507998	3050	2.6972438718075864e-6
9507998	3051	5.844520387654484e-7
9507998	3052	1.2559868878270208e-7
9507998	3053	2.6976380240739672e-8
9507998	3054	5.7873514869299925e-9
9507998	3055	1.294660822992455e-9
9507998	3056	3.336803611198036e-10
9507998	3057	1.283323863843222e-10
9507998	3058	8.431608883308073e-11
9507998	3059	7.435164289804064e-11
9507998	3060	7.27202326133991e-11
9507998	3061	7.24719451117295e-11
9507998	3062	7.242210303681773e-11
9507998	3063	7.238712407264813e-11
9507998	3064	7.194429080259468e-11
9507998	3065	7.222273473717067e-11
9507998	3066	7.234449150850253e-11
9507998	3067	7.240584520840088e-11
9507998	3068	7.227875936655082e-11
9507998	3069	7.231532733742441e-11
9507998	3070	7.232302950965774e-11
9507998	3071	7.227607401461e-11
9507998	3072	7.221188924599886e-11
9507998	3073	7.216741093607482e-11
9507998	3074	7.210260166701232e-11
9507998	3075	7.205308572011404e-11
9507998	3076	7.195546936067387e-11
9507998	3077	7.189191603140799e-11
9507998	3078	7.063027246401177e-11
9507998	3079	7.063404722229549e-11
9507998	3080	7.132659740616276e-11
9507998	3081	7.101236959572432e-11
9507998	3082	7.097783472076458e-11
9507998	3083	1.2592063285410404e-4
9507998	3084	1.719374122330919e-4
9507998	3085	1.8571286636870354e-4
9507998	3086	1.8771753821056336e-4
9507998	3087	1.9026359950657934e-4
9507998	3088	1.931457663886249e-4
9507998	3089	1.95431595784612e-4
9507998	3090	6.40298894722946e-5
9507998	3091	1.7353862858726643e-5
9507998	3092	4.374851414468139e-6
9507998	3093	1.0357598512200639e-6
9507998	3094	2.498883304724586e-7
9507998	3095	5.995961771532166e-8
9507998	3096	1.427620244243144e-8
9507998	3097	3.460218556128325e-9
9507998	3098	8.820642549700608e-10
9507998	3099	2.6286012255738456e-10
9507998	3100	1.1699360924488644e-10
9507998	3101	8.204274759560093e-11
9507998	3102	7.359473447321463e-11
9507998	3103	7.147174518884469e-11
9507998	3104	7.086573688974696e-11
9507998	3105	7.051461498042144e-11
9507998	3106	7.04667643680601e-11
9507998	3107	7.043357563851771e-11
9507998	3108	7.043605976253531e-11
9507998	3109	7.00211832960207e-11
9507998	3110	6.911383271246407e-11
9507998	3111	2.6441171939950436e-5
9507998	3112	4.2523279262240976e-5
9507998	3113	4.691852882388048e-5
9507998	3114	4.74909866170492e-5
9507998	3115	4.730710861622356e-5
9507998	3116	4.670392445405014e-5
9507998	3117	4.620539766619913e-5
9507998	3118	1.040747229126282e-4
9507998	3119	1.23039964819327e-4
9507998	3120	1.266622421098873e-4
9507998	3121	1.2660482025239617e-4
9507998	3122	1.2680329382419586e-4
9507998	3123	1.277132105315104e-4
9507998	3124	1.287582126678899e-4
9507998	3125	4.940583312418312e-5
9507998	3126	1.551798777654767e-5
9507998	3127	4.49178787675919e-6
9507998	3128	1.2479466704462538e-6
9507998	3129	3.3809894262049056e-7
9507998	3130	9.022492264421089e-8
9507998	3131	2.3897136713912914e-8
9507998	3132	5.041235708631575e-4
9507998	3133	6.252120947465301e-4
9507998	3134	6.600238266400993e-4
9507998	3135	6.780565599910915e-4
9507998	3136	6.988651002757251e-4
9507998	3137	7.11512693669647e-4
9507998	3138	7.185621070675552e-4
9507998	3139	1.8807714513968676e-4
9507998	3140	4.9153091822518036e-5
9507998	3141	1.276008060813183e-5
9507998	3142	3.316499714856036e-6
9507998	3143	8.755176281738386e-7
9507998	3144	2.3051026687426202e-7
9507998	3145	6.098726146319677e-8
9507998	3146	1.62175073370463e-8
9507998	3147	4.3653556325295995e-9
9507998	3148	1.2140410898808796e-9
9507998	3149	3.7654640516748827e-10
9507998	3150	1.5309986611811155e-10
9507998	3151	9.31746485521856e-11
9507998	3152	7.743623103850794e-11
9507998	3153	7.32707644557351e-11
9507998	3154	7.20828535749618e-11
9507998	3155	7.141983532354956e-11
9507998	3156	7.10426995009783e-11
9507998	3157	7.070424801192132e-11
9507998	3158	7.046784683550911e-11
9507998	3159	7.033070653639228e-11
9507998	3160	6.996433987715989e-11
9507998	3161	6.948285696806167e-11
9507998	3162	6.900585658442537e-11
9507998	3163	6.931751006522546e-11
9507998	3164	6.941516111913515e-11
9507998	3165	6.925479634212195e-11
9507998	3166	6.848761835431816e-11
9507998	3167	6.816059522352091e-11
9507998	3168	6.848491912458954e-11
9507998	3169	6.865270851807992e-11
9507998	3170	6.865333995742517e-11
9507998	3171	6.849423112020858e-11
9507998	3172	6.802420432494571e-11
9507998	3173	6.793177825814567e-11
9507998	3174	5.310363121679984e-5
9507998	3175	7.518996426369995e-5
9507998	3176	8.261160110123456e-5
9507998	3177	8.484664431307465e-5
9507998	3178	8.426210843026638e-5
9507998	3179	8.4106890426483e-5
9507998	3180	8.50824435474351e-5
9507998	3181	3.1740175472805277e-5
9507998	3182	1.0053745427285321e-5
9507998	3183	3.0159924335748656e-6
9507998	3184	8.783187013250426e-7
9507998	3185	2.516933932383836e-7
9507998	3186	7.235149723783252e-8
9507998	3187	2.0862552574385518e-8
9507998	3188	6.060164370325083e-9
9507998	3189	1.7965818832621494e-9
9507998	3190	5.683600812211864e-10
9507998	3191	1.7517787220810987e-10
9507998	3192	8.688103014797832e-11
9507998	3193	6.609515018629608e-11
9507998	3194	6.028446492001294e-11
9507998	3195	5.960609089639135e-11
9507998	3196	5.971963201734098e-11
9507998	3197	5.955527043743913e-11
9507998	3198	5.872548974883429e-11
9507998	3199	5.836395255975901e-11
9507998	3200	5.7975454298420104e-11
9507998	3201	5.820777887466377e-11
9507998	3202	3.9167913200799376e-5
9507998	3203	7.376511348411441e-5
9507998	3204	7.742798334220424e-5
9507998	3205	7.0020170824136585e-05
9507998	3206	6.585787195945159e-5
9507998	3207	6.462159217335284e-5
9507998	3208	6.402196595445275e-5
9507998	3209	9.198945190291852e-5
9507998	3210	8.504879951942712e-5
9507998	3211	6.584932998521253e-5
9507998	3212	6.089869202696718e-5
9507998	3213	6.0363367083482444e-5
9507998	3214	5.449712625704706e-5
9507998	3215	4.5307384425541386e-5
9507998	3216	1.0872352504520677e-5
9507998	3217	1.810590447348659e-6
9507998	3218	2.748977010469389e-7
9507998	3219	3.766438894103885e-8
9507998	3220	6.956704545757475e-9
9507998	3221	1.464259713479521e-9
9507998	3222	3.5970998402135024e-10
9507998	3223	2.3962285922607407e-5
9507998	3224	3.062069299630821e-5
9507998	3225	3.236795237171464e-5
9507998	3226	3.246784399379976e-5
9507998	3227	2.5484274374321103e-5
9507998	3228	2.2787995476392098e-5
9507998	3229	2.5007901058415882e-5
9507998	3230	3.758029833988985e-6
9507998	3231	7.024771662145213e-7
9507998	3232	1.234522954973727e-7
9507998	3233	1.84682633630473e-8
9507998	3234	2.8183197997577736e-9
9507998	3235	5.511465173135832e-10
9507998	3236	1.7096681015349446e-10
9507998	3237	9.777884057982078e-11
9507998	3238	8.368889609089436e-11
9507998	3239	8.29800117507773e-11
9507998	3240	7.849500216483563e-11
9507998	3241	7.776653626612173e-11
9507998	3242	7.872079377246877e-11
9507998	3243	7.901101994889359e-11
9507998	3244	7.83601725173888e-11
9507998	3245	7.7329066761056e-11
9507998	3246	7.494119907969221e-11
9507998	3247	8.966449804859167e-11
9507998	3248	8.407375490238067e-11
9507998	3249	8.09725272943318e-11
9507998	3250	8.170833454279602e-11
9507998	3251	7.592124151578616e-11
9507998	3252	8.610425566990543e-11
9507998	3253	7.849969285711467e-11
9507998	3254	7.607993401936852e-11
9507998	3255	7.852089811688501e-11
9507998	3256	7.707504773302176e-11
9507998	3257	7.728522682937111e-11
9507998	3258	7.7377736162898e-11
9507998	3259	8.180022631476547e-11
9507998	3260	7.928881162744261e-11
9507998	3261	7.82550413358507e-11
9507998	3262	8.443694354820508e-11
9507998	3263	7.988670835956668e-11
9507998	3264	7.911312577268959e-11
9507998	3265	5.34584978595376e-6
9507998	3266	6.462557848863071e-6
9507998	3267	5.0315147746005096e-6
9507998	3268	4.893376171821728e-6
9507998	3269	5.835911451868014e-6
9507998	3270	7.258087862282991e-6
9507998	3271	8.808664460957516e-6
9507998	3272	2.0499330730672227e-6
9507998	3273	3.459573747477407e-7
9507998	3274	7.112664945907454e-8
9507998	3275	1.4546110982394111e-8
9507998	3276	2.8437499022260226e-9
9507998	3277	5.843415196160606e-10
9507998	3278	1.6072596031868613e-10
9507998	3279	9.371525083734511e-11
9507998	3280	8.202277052005158e-11
9507998	3281	8.289239433745266e-11
9507998	3282	7.972809912271117e-11
9507998	3283	7.8253431512465e-11
9507998	3284	8.246527766209155e-11
9507998	3285	8.16894607513774e-11
9507998	3286	8.422910285910135e-11
9507998	3287	8.364819947814794e-11
9507998	3288	8.409039436996224e-11
9507998	3289	8.600103962308481e-11
9507998	3290	8.513716814873007e-11
9507998	3291	8.723524680398498e-11
9507998	3292	8.589036426531749e-11
9507998	3293	8.613862401141148e-11
9507998	3294	7.366325462498935e-6
9507998	3295	1.3057581782049965e-5
9507998	3296	1.6687617971911095e-5
9507998	3297	1.94573567569023e-5
9507998	3298	2.2019647076376714e-5
9507998	3299	2.357810990361031e-5
9507998	3300	2.5608012947486714e-5
9507998	3301	3.505561107886024e-5
9507998	3302	3.624995224527083e-5
9507998	3303	3.788959656958468e-5
9507998	3304	4.091122900717892e-5
9507998	3305	4.4352345867082477e-05
9507998	3306	4.6866458433214575e-5
9507998	3307	4.8596342821838334e-5
9507998	3308	1.4889227713865694e-5
9507998	3309	3.638379439507844e-6
9507998	3310	8.15750013316574e-7
9507998	3311	1.742769057955229e-7
9507998	3312	3.630019307365728e-8
9507998	3313	7.494886489212149e-9
9507998	3314	1.5840826428359378e-9
9507998	3315	6.193797162268311e-5
9507998	3316	4.8787554987939075e-5
9507998	3317	3.609199484344572e-5
9507998	3318	3.51237686118111e-5
9507998	3319	3.1815805414225906e-5
9507998	3320	2.9262164389365353e-5
9507998	3321	3.11436815536581e-5
9507998	3322	5.029130988987163e-6
9507998	3323	9.16604733447457e-7
9507998	3324	1.841638379573851e-7
9507998	3325	3.74437050254528e-8
9507998	3326	6.696835974651094e-9
9507998	3327	1.2103867907953259e-9
9507998	3328	2.8808444518801934e-10
9507998	3329	1.2189685372199222e-10
9507998	3330	9.11488592936216e-11
9507998	3331	8.602170364913064e-11
9507998	3332	8.216770319702249e-11
9507998	3333	8.019171438000683e-11
9507998	3334	8.362412845519529e-11
9507998	3335	8.815055629884938e-11
9507998	3336	8.126213590919917e-11
9507998	3337	7.9813031184095e-11
9507998	3338	7.99531621464844e-11
9507998	3339	7.977624810751038e-11
9507998	3340	7.928926959444027e-11
9507998	3341	7.830452952717337e-11
9507998	3342	7.708059884814489e-11
9507998	3343	7.677632141156465e-11
9507998	3344	7.715704464228423e-11
9507998	3345	7.749723085481719e-11
9507998	3346	7.9129126862032e-11
9507998	3347	7.851477801246176e-11
9507998	3348	7.822515551980658e-11
9507998	3349	7.82054906944829e-11
9507998	3350	7.818443809037845e-11
9507998	3351	7.815231795049726e-11
9507998	3352	7.811563895732121e-11
9507998	3353	7.807182678121194e-11
9507998	3354	7.801516377359263e-11
9507998	3355	7.76655961765016e-11
9507998	3356	7.753381964237249e-11
9507998	3357	6.468367064371705e-5
9507998	3358	6.739313539583236e-5
9507998	3359	6.901426968397573e-5
9507998	3360	7.374798587989062e-5
9507998	3361	8.058539970079437e-5
9507998	3362	8.563556912122294e-5
9507998	3363	6.288212171057239e-5
9507998	3364	1.6087768017314374e-5
9507998	3365	3.3061428439395968e-6
9507998	3366	5.577319370786427e-7
9507998	3367	1.0410679607275597e-7
9507998	3368	1.9622531155505385e-8
9507998	3369	3.1918507836792287e-9
9507998	3370	6.69992727964086e-10
9507998	3371	1.992097459213582e-10
9507998	3372	1.0659602367457666e-10
9507998	3373	8.875463558544183e-11
9507998	3374	8.334516410357651e-11
9507998	3375	8.081549318639247e-11
9507998	3376	7.892141107301853e-11
9507998	3377	7.79398073857962e-11
9507998	3378	7.816329528065324e-11
9507998	3379	7.822530123657856e-11
9507998	3380	7.83603321119486e-11
9507998	3381	7.837387683284902e-11
9507998	3382	7.834614901280901e-11
9507998	3383	7.830846388001689e-11
9507998	3384	7.826884973471948e-11
9507998	3385	1.814872484828811e-5
9507998	3386	2.96860216622008e-5
9507998	3387	3.451966404099949e-5
9507998	3388	3.626317629823461e-5
9507998	3389	3.707777796080336e-5
9507998	3390	3.753504643100314e-5
9507998	3391	3.7824545870535076e-5
9507998	3392	6.566208321601152e-5
9507998	3393	7.048236147966236e-5
9507998	3394	7.078456110320985e-5
9507998	3395	7.119607471395284e-5
9507998	3396	7.185296999523416e-5
9507998	3397	7.2660950536374e-5
9507998	3398	7.332045788643882e-5
9507998	3399	2.3527136363554746e-5
9507998	3400	6.071990355849266e-6
9507998	3401	1.4324151607070235e-6
9507998	3402	3.2251054449261574e-7
9507998	3403	7.087823661322545e-8
9507998	3404	1.535682336850641e-8
9507998	3405	3.340640875038048e-9
9507998	3406	2.7510407380759716e-4
9507998	3407	3.3798295771703124e-4
9507998	3408	3.548224922269583e-4
9507998	3409	3.623403317760676e-4
9507998	3410	3.676812630146742e-4
9507998	3411	3.708986332640052e-4
9507998	3412	3.76302283257246e-4
9507998	3413	8.224143675761297e-5
9507998	3414	1.7944685168913566e-5
9507998	3415	3.907929112756392e-6
9507998	3416	8.49742491482175e-7
9507998	3417	1.8425224368456838e-7
9507998	3418	4.017372390308083e-8
9507998	3419	8.810075335929923e-9
9507998	3420	1.9757093738803633e-9
9507998	3421	4.933031760856466e-10
9507998	3422	1.7079349046156267e-10
9507998	3423	1.0018691432023275e-10
9507998	3424	8.492914704838483e-11
9507998	3425	8.157480940740314e-11
9507998	3426	8.075227986292788e-11
9507998	3427	8.059933276349796e-11
9507998	3428	8.027985914926816e-11
9507998	3429	8.016415309342051e-11
9507998	3430	7.98478505537048e-11
9507998	3431	8.00957633551036e-11
9507998	3432	7.965507420326645e-11
9507998	3433	7.93855675640387e-11
9507998	3434	7.984840566521711e-11
9507998	3435	8.00211702456366e-11
9507998	3436	8.012511487631713e-11
9507998	3437	7.961925563293448e-11
9507998	3438	7.972485172036414e-11
9507998	3439	7.94962082273365e-11
9507998	3440	7.973192245325222e-11
9507998	3441	7.979516353229243e-11
9507998	3442	7.974278876110574e-11
9507998	3443	7.97075599967556e-11
9507998	3444	7.971431154052411e-11
9507998	3445	7.973235960356817e-11
9507998	3446	7.971246579474567e-11
9507998	3447	7.957215442111476e-11
9507998	3448	1.3318120909389108e-4
9507998	3449	1.817534794099629e-4
9507998	3450	1.9650848116725683e-4
9507998	3451	2.015743957599625e-4
9507998	3452	2.037253580056131e-4
9507998	3453	2.0534388022497296e-4
9507998	3454	2.0679447334259748e-4
9507998	3455	6.890660006320104e-5
9507998	3456	1.9022472770302556e-5
9507998	3457	4.9412751650379505e-6
9507998	3458	1.244208306161454e-6
9507998	3459	2.952795625787985e-7
9507998	3460	6.656060946852449e-8
9507998	3461	1.613040367942631e-8
9507998	3462	3.974089501923572e-9
9507998	3463	1.017868678232503e-9
9507998	3464	3.0547758766985567e-10
9507998	3465	1.328857995863686e-10
9507998	3466	9.10124822728342e-11
9507998	3467	8.042204402425313e-11
9507998	3468	7.753896136275529e-11
9507998	3469	7.717056854650295e-11
9507998	3470	7.710102001290409e-11
9507998	3471	7.715351968418105e-11
9507998	3472	7.710462129884021e-11
9507998	3473	7.618333741632455e-11
9507998	3474	7.688977232689354e-11
9507998	3475	7.810754126813535e-11
9507998	3476	7.925505087769125e-6
9507998	3477	1.2594522559083998e-5
9507998	3478	1.4604042007704265e-5
9507998	3479	2.0107865566387773e-5
9507998	3480	2.8777696570614353e-5
9507998	3481	3.055196430068463e-5
9507998	3482	2.394835973973386e-5
9507998	3483	9.623697405913845e-5
9507998	3484	1.2956559658050537e-4
9507998	3485	1.417117309756577e-4
9507998	3486	1.4601560542359948e-4
9507998	3487	1.4786262181587517e-4
9507998	3488	1.489172864239663e-4
9507998	3489	1.497878838563338e-4
9507998	3490	6.322356057353318e-5
9507998	3491	2.1902316802879795e-5
9507998	3492	6.906938779138727e-6
9507998	3493	2.0718539417430293e-6
9507998	3494	5.996776053507347e-7
9507998	3495	1.7202610536060092e-7
9507998	3496	4.792860863744863e-8
9507998	3497	5.812394083477557e-4
9507998	3498	7.519828504882753e-4
9507998	3499	7.978632929734886e-4
9507998	3500	8.136435644701123e-4
9507998	3501	8.359792409464717e-4
9507998	3502	8.497455855831504e-4
9507998	3503	8.554390515200794e-4
9507998	3504	2.3632498050574213e-4
9507998	3505	6.559535540873185e-5
9507998	3506	1.8157823433284648e-5
9507998	3507	5.025547579862177e-6
9507998	3508	1.3837867527399794e-6
9507998	3509	3.858234833842289e-7
9507998	3510	1.0747442047431832e-7
9507998	3511	3.0117686122821397e-8
9507998	3512	8.476606971896672e-9
9507998	3513	2.433789836331357e-9
9507998	3514	7.399560408849482e-10
9507998	3515	2.634240603427429e-10
9507998	3516	1.288111839414796e-10
9507998	3517	9.050018373590873e-11
9507998	3518	7.942374535829799e-11
9507998	3519	7.576170940604143e-11
9507998	3520	7.453375416854868e-11
9507998	3521	7.434330928646204e-11
9507998	3522	7.431136261892846e-11
9507998	3523	7.406995850001152e-11
9507998	3524	7.386310313384215e-11
9507998	3525	7.303170568295769e-11
9507998	3526	7.248529554360061e-11
9507998	3527	7.278427860413217e-11
9507998	3528	7.29097060503392e-11
9507998	3529	7.287611486495038e-11
9507998	3530	7.275701568998372e-11
9507998	3531	7.252591582851409e-11
9507998	3532	7.208274255265934e-11
9507998	3533	7.198666662766584e-11
9507998	3534	7.20189116676373e-11
9507998	3535	7.205983032498864e-11
9507998	3536	7.208673935554799e-11
9507998	3537	7.167105797734052e-11
9507998	3538	7.103125032603685e-11
9507998	3539	5.629520455840975e-5
9507998	3540	8.01865171524696e-5
9507998	3541	8.693865675013512e-5
9507998	3542	8.98038997547701e-5
9507998	3543	9.001070429803804e-5
9507998	3544	9.175472223432735e-5
9507998	3545	9.227413102053106e-5
9507998	3546	3.543594357324764e-5
9507998	3547	1.1698681191774085e-5
9507998	3548	3.6303054002928548e-6
9507998	3549	1.095362677006051e-6
9507998	3550	3.2976723218780535e-7
9507998	3551	9.976936610200937e-8
9507998	3552	3.03466229922833e-8
9507998	3553	9.357908226093059e-9
9507998	3554	2.9042486193731065e-9
9507998	3555	9.331221351160934e-10
9507998	3556	3.3152630640742586e-10
9507998	3557	1.4718630481080908e-10
9507998	3558	9.038657322602006e-11
9507998	3559	7.28372501201946e-11
9507998	3560	6.731547264049453e-11
9507998	3561	6.527837298486716e-11
9507998	3562	6.439785510403695e-11
9507998	3563	6.389028889275394e-11
9507998	3564	6.367002758356222e-11
9507998	3565	6.363747029336508e-11
9507998	3566	6.329817225925183e-11
9507998	3567	1.4118107173999306e-5
9507998	3568	2.3484823032049462e-5
9507998	3569	2.7701902581611648e-5
9507998	3570	2.9186254323576577e-5
9507998	3571	2.9177264877944253e-5
9507998	3572	2.864362068066839e-5
9507998	3573	2.8134170861449093e-5
9507998	3574	1.0718501289375126e-4
9507998	3575	1.3297624536789954e-4
9507998	3576	4.99291745654773e-5
9507998	3577	5.973607403575443e-5
9507998	3578	7.404972711810842e-5
9507998	3579	8.113522926578298e-5
9507998	3580	8.227873331634328e-5
9507998	3581	2.7363759727450088e-5
9507998	3582	6.916096026543528e-6
9507998	3583	1.5771106518513989e-6
9507998	3584	3.633941503267124e-7
9507998	3585	8.347524982355026e-8
9507998	3586	1.8841030069438602e-8
9507998	3587	4.161287758819299e-9
9507998	3588	7.5242314778734e-5
9507998	3589	8.652530959807336e-5
9507998	3590	7.056235335767269e-5
9507998	3591	4.1117516957456246e-5
9507998	3592	3.4061373298754916e-5
9507998	3593	3.5819979530060664e-5
9507998	3594	3.668295903480612e-5
9507998	3595	5.851207788509782e-6
9507998	3596	8.984799819700129e-7
9507998	3597	1.618960965288352e-7
9507998	3598	2.198703974443106e-8
9507998	3599	3.47585693560859e-9
9507998	3600	6.641515670757769e-10
9507998	3601	1.7719388456516327e-10
9507998	3602	1.1516160247637686e-10
9507998	3603	1.0365671515577546e-10
9507998	3604	1.049944020614646e-10
9507998	3605	1.015052625286117e-10
9507998	3606	1.0250071624806623e-10
9507998	3607	1.0046286025300333e-10
9507998	3608	1.0240853998144672e-10
9507998	3609	1.0079889700698175e-10
9507998	3610	9.954972957082475e-11
9507998	3611	9.887528296115278e-11
9507998	3612	9.717997934144407e-11
9507998	3613	1.0235485375931219e-10
9507998	3614	1.0359063606912855e-10
9507998	3615	9.911803322548707e-11
9507998	3616	9.735626194107283e-11
9507998	3617	9.669767070397128e-11
9507998	3618	9.63787452623599e-11
9507998	3619	9.547767437778631e-11
9507998	3620	9.44639644284706e-11
9507998	3621	9.367694814299554e-11
9507998	3622	9.397213562856166e-11
9507998	3623	9.238629999908099e-11
9507998	3624	9.508253906442832e-11
9507998	3625	9.236406084411897e-11
9507998	3626	9.016604823885999e-11
9507998	3627	8.837579279497021e-11
9507998	3628	8.674890666915402e-11
9507998	3629	8.684158947502851e-11
9507998	3630	1.7788726836442947e-5
9507998	3631	2.394774855929427e-5
9507998	3632	2.5841418391792104e-5
9507998	3633	2.6656036425265484e-5
9507998	3634	2.722917270148173e-5
9507998	3635	2.7754109396482818e-5
9507998	3636	2.8252497941139154e-5
9507998	3637	8.442853868473321e-6
9507998	3638	2.0343370579212205e-6
9507998	3639	4.5021198502581683e-7
9507998	3640	9.571100179073255e-8
9507998	3641	1.9839067277871436e-8
9507998	3642	4.053248847668556e-9
9507998	3643	8.489631220243155e-10
9507998	3644	2.345986738205852e-10
9507998	3645	1.1404649447044335e-10
9507998	3646	9.110448506710611e-11
9507998	3647	8.696913328387623e-11
9507998	3648	9.549529916830224e-11
9507998	3649	8.82772119292774e-11
9507998	3650	8.16724188279494e-11
9507998	3651	9.127680555831574e-11
9507998	3652	7.583839806146742e-11
9508856	0	8.87862006138107e-12
9508856	1	8.675617516051837e-12
9508856	2	8.996935141336593e-12
9508856	3	8.964906941799633e-12
9508856	4	8.800155049115688e-12
9508856	5	8.904002535281563e-12
9508856	6	8.81728891288791e-12
9508856	7	9.307391337642912e-6
9508856	8	1.643816904106643e-5
9508856	9	1.9229230019846e-5
9508856	10	2.040503932221327e-5
9508856	11	2.0730354663101025e-5
9508856	12	1.846794293669518e-5
9508856	13	1.7263073459616862e-5
9508856	14	2.1365580323617905e-5
9508856	15	1.9304123270558193e-5
9508856	16	1.745643385220319e-5
9508856	17	1.6777934433775954e-5
9508856	18	1.7260192180401646e-5
9508856	19	1.8264672689838335e-5
9508856	20	1.4599060705222655e-5
9508856	21	1.4697130609420128e-5
9508856	22	1.245834482688224e-5
9508856	23	1.1521690794324968e-5
9508856	24	1.2108654118492268e-5
9508856	25	1.2700192201009486e-5
9508856	26	1.3794026017421857e-5
9508856	27	1.5314844858949073e-5
9508856	28	2.0788640540558845e-5
9508856	29	2.3788770704413764e-5
9508856	30	2.366569788136985e-5
9508856	31	2.4549372028559446e-5
9508856	32	2.3757169401505962e-5
9508856	33	2.3096024960977957e-5
9508856	34	2.1565065253525972e-5
9508856	35	6.582143214473035e-6
9508856	36	1.6925674799495027e-6
9508856	37	4.023783617412846e-7
9508856	38	8.40491196640869e-8
9508856	39	1.7084101244790872e-8
9508856	40	3.202719645045704e-9
9508856	41	6.456108425645368e-10
9508856	42	1.409555805409468e-10
9508856	43	3.6281574966601227e-11
9508856	44	1.4670091530444296e-11
9508856	45	1.0284283841199837e-11
9508856	46	9.413641741118361e-12
9508856	47	9.25695978204466e-12
9508856	48	9.231122810593462e-12
9508856	49	9.224149222220035e-12
9508856	50	9.233024067523132e-12
9508856	51	9.230439329543927e-12
9508856	52	9.226468547507416e-12
9508856	53	9.223309616057662e-12
9508856	54	9.22021486937652e-12
9508856	55	9.210113574575907e-12
9508856	56	9.219840169105709e-12
9508856	57	9.220802940634876e-12
9508856	58	9.214934371115646e-12
9508856	59	9.231742106874385e-12
9508856	60	9.249658330934274e-12
9508856	61	9.229311759284542e-12
9508856	62	9.209589688086162e-12
9508856	63	9.209929693887453e-12
9508856	64	7.194797944976017e-5
9508856	65	9.361728734802455e-5
9508856	66	9.783690620679408e-5
9508856	67	9.897875133901834e-5
9508856	68	9.864668390946463e-5
9508856	69	9.912339737638831e-5
9508856	70	1.1196667765034363e-4
9508856	71	1.2180368503322825e-4
9508856	72	1.2636910832952708e-4
9508856	73	1.2860899732913822e-4
9508856	74	1.302177697652951e-4
9508856	75	1.317662390647456e-4
9508856	76	1.3325284817256033e-4
9508856	77	4.497926784097217e-5
9508856	78	1.209807760460535e-5
9508856	79	2.9439736408676254e-6
9508856	80	6.791712507947523e-7
9508856	81	1.5176486556356394e-7
9508856	82	3.3241004615547354e-8
9508856	83	7.194656870268545e-9
9508856	84	1.5518311080597869e-9
9508856	85	3.394824421576459e-10
9508856	86	8.049772654006304e-11
9508856	87	2.5311003293282397e-11
9508856	88	1.3562279771450747e-11
9508856	89	1.1059710439131898e-11
9508856	90	1.0524253343802137e-11
9508856	91	1.0407442269100287e-11
9508856	92	1.0374501605014963e-11
9508856	93	1.0355888022117732e-11
9508856	94	1.0345538661860054e-11
9508856	95	1.0326418539707838e-11
9508856	96	1.0317956558592023e-11
9508856	97	1.0303846317838428e-11
9508856	98	1.0236180969513953e-5
9508856	99	1.8224691302748397e-5
9508856	100	2.2000902390573174e-5
9508856	101	2.3400145437335595e-5
9508856	102	2.3837890694267116e-5
9508856	103	2.3945505745359696e-5
9508856	104	2.3948443413246423e-5
9508856	105	4.289392018108629e-5
9508856	106	5.0932474550791085e-5
9508856	107	5.324376616044901e-5
9508856	108	5.3975742048351094e-5
9508856	109	5.4169380746316165e-5
9508856	110	5.44296381121967e-5
9508856	111	5.477698869071901e-5
9508856	112	1.7003653920255601e-4
9508856	113	1.7874683544505388e-4
9508856	114	1.7812653095461428e-4
9508856	115	1.7862110689748079e-4
9508856	116	1.8009320774581283e-4
9508856	117	1.8186414672527462e-4
9508856	118	1.8347401055507362e-4
9508856	119	1.9925952074117959e-4
9508856	120	2.424653503112495e-4
9508856	121	2.6041455566883087e-4
9508856	122	2.674662973731756e-4
9508856	123	2.710800035856664e-4
9508856	124	2.73543584626168e-4
9508856	125	2.753501757979393e-4
9508856	126	1.0141212987946346e-4
9508856	127	3.0371513275895268e-5
9508856	128	8.271297701867297e-6
9508856	129	2.1437158466142137e-6
9508856	130	5.432631837720692e-7
9508856	131	1.3536001119973662e-7
9508856	132	3.335635767598433e-8
9508856	133	8.17103895656146e-9
9508856	134	2.003379240278491e-9
9508856	135	4.975508893778624e-10
9508856	136	1.3016222821793377e-10
9508856	137	4.054472382830632e-11
9508856	138	1.868563810625279e-11
9508856	139	1.3333712606256043e-11
9508856	140	1.2017114733864354e-11
9508856	141	1.1679034475631234e-11
9508856	142	1.1558002818712332e-11
9508856	143	1.1517491821377845e-11
9508856	144	1.150339892785901e-11
9508856	145	1.1499547841742341e-11
9508856	146	1.1495545834683263e-11
9508856	147	1.1478262784692106e-11
9508856	148	1.1459498280852465e-11
9508856	149	1.145331746110756e-11
9508856	150	1.1458257953567141e-11
9508856	151	1.1395337798369987e-11
9508856	152	1.1372451591551425e-11
9508856	153	1.1319089762706902e-11
9508856	154	1.1307697833640162e-11
9508856	155	1.2880943540949374e-4
9508856	156	1.699736894806847e-4
9508856	157	1.8114580598194152e-4
9508856	158	1.82080824743025e-4
9508856	159	1.7930085596162826e-4
9508856	160	1.770837843650952e-4
9508856	161	1.9248992612119764e-4
9508856	162	2.150830696336925e-4
9508856	163	2.2780174913350493e-4
9508856	164	2.3427375708706677e-4
9508856	165	2.3790150589775294e-4
9508856	166	2.3874991165939718e-4
9508856	167	2.395568008068949e-4
9508856	168	9.417687397217378e-5
9508856	169	3.097712033195421e-5
9508856	170	9.210662028635852e-6
9508856	171	2.6339446321799187e-6
9508856	172	7.403449444609578e-7
9508856	173	2.05846177436797e-7
9508856	174	5.6472273968211084e-8
9508856	175	1.4768501976902826e-8
9508856	176	3.947107529711502e-9
9508856	177	1.0708407494064431e-9
9508856	178	3.014278548985061e-10
9508856	179	9.123619915119008e-11
9508856	180	3.3813993272069354e-11
9508856	181	1.8107560589841754e-11
9508856	182	1.376450689538622e-11
9508856	183	1.2516293557141012e-11
9508856	184	1.2107505970027077e-11
9508856	185	1.1990375706205647e-11
9508856	186	1.1928217094614446e-11
9508856	187	1.189536837087335e-11
9508856	188	1.1900130186814906e-11
9508856	189	3.7341794723033672e-6
9508856	190	5.748055627918802e-6
9508856	191	5.854329174326267e-6
9508856	192	5.339850758900866e-6
9508856	193	4.8308206714864355e-6
9508856	194	4.491154413699405e-6
9508856	195	4.122438895137748e-6
9508856	196	3.593112705857493e-5
9508856	197	5.9074111049994826e-5
9508856	198	7.094845932442695e-5
9508856	199	7.496181933674961e-5
9508856	200	7.688094774493948e-5
9508856	201	7.837387965992093e-5
9508856	202	7.941092917462811e-5
9508856	203	3.4133417648263276e-4
9508856	204	3.894563706126064e-4
9508856	205	3.954116837121546e-4
9508856	206	3.966305812355131e-4
9508856	207	3.960757458116859e-4
9508856	208	3.930492093786597e-4
9508856	209	3.992600250057876e-4
9508856	210	3.6210930556990206e-4
9508856	211	4.3960451148450375e-4
9508856	212	4.8407941358163953e-4
9508856	213	5.023559206165373e-4
9508856	214	5.087925237603486e-4
9508856	215	5.175689002498984e-4
9508856	216	5.229379166848958e-4
9508856	217	2.381437225267291e-4
9508856	218	9.081954340217635e-5
9508856	219	3.201794243068434e-5
9508856	220	1.0773112080642022e-5
9508856	221	3.566369969121297e-6
9508856	222	1.147148282143462e-6
9508856	223	3.446739071932825e-7
9508856	224	1.0562726515672693e-7
9508856	225	3.219586730551782e-8
9508856	226	9.438606340950173e-9
9508856	227	2.834596335432593e-9
9508856	228	8.688334496298467e-10
9508856	229	2.7264895896550456e-10
9508856	230	9.209052964642694e-11
9508856	231	3.623551458886709e-11
9508856	232	1.93852763702429e-11
9508856	233	1.4184603144840047e-11
9508856	234	1.2571072655065407e-11
9508856	235	1.208545416520046e-11
9508856	236	1.1920728293368654e-11
9508856	237	1.1809199451651153e-11
9508856	238	1.1672066091428235e-11
9508856	239	1.1655126516685321e-11
9508856	240	1.1553978260248066e-11
9508856	241	1.1619698259135447e-11
9508856	242	1.1609281244662206e-11
9508856	243	1.1586157380727435e-11
9508856	244	1.1561680432481403e-11
9508856	245	1.1538608610250911e-11
9508856	246	6.428534834412858e-5
9508856	247	8.677980804350227e-5
9508856	248	9.282569226343185e-5
9508856	249	9.514061093796045e-5
9508856	250	9.631260036258027e-5
9508856	251	9.688390127848834e-5
9508856	252	9.359802061226219e-5
9508856	253	9.854712698142976e-5
9508856	254	1.0257266694679856e-4
9508856	255	1.0426950757391751e-4
9508856	256	1.0571403981884941e-4
9508856	257	1.0643094719853252e-4
9508856	258	1.0689971531974152e-4
9508856	259	4.460873969946988e-5
9508856	260	1.5968467778293416e-5
9508856	261	5.4423044275608845e-6
9508856	262	1.8265731114297523e-6
9508856	263	6.100010523368837e-7
9508856	264	2.0330178074345895e-7
9508856	265	6.771900018520682e-8
9508856	266	2.2240591590616532e-8
9508856	267	7.319073791478559e-9
9508856	268	2.4222761574321794e-9
9508856	269	8.086766256631961e-10
9508856	270	2.760142114865971e-10
9508856	271	9.920619187253621e-11
9508856	272	4.040921416925691e-11
9508856	273	2.0754759022523217e-11
9508856	274	1.4157851974117008e-11
9508856	275	1.1931563376199605e-11
9508856	276	1.1167204314044277e-11
9508856	277	1.089023836386982e-11
9508856	278	1.0779365247626238e-11
9508856	279	1.0717806850357725e-11
9508856	280	4.564581558952341e-6
9508856	281	8.897836778487545e-6
9508856	282	1.1472182450233959e-5
9508856	283	1.26597242342541e-5
9508856	284	1.3075551578367595e-5
9508856	285	1.3126293197274208e-5
9508856	286	1.302901091548847e-5
9508856	287	3.94415037590079e-5
9508856	288	6.170385313453153e-5
9508856	289	7.439387263730168e-5
9508856	290	8.052737393882126e-5
9508856	291	8.317016181536019e-5
9508856	292	8.414578769588843e-5
9508856	293	8.448323933407664e-5
9508856	294	1.8557650037109852e-4
9508856	295	1.948136923601851e-4
9508856	296	1.9014155259355903e-4
9508856	297	1.8616393208503723e-4
9508856	298	1.8461937725078315e-4
9508856	299	1.8462262232787907e-4
9508856	300	1.8534946138970554e-4
9508856	301	1.363517076242715e-4
9508856	302	1.5422195428982377e-4
9508856	303	0.00017013463366311044
9508856	304	1.7879197548609227e-4
9508856	305	1.83028110768646e-4
9508856	306	1.8564403580967337e-4
9508856	307	1.8632379942573607e-4
9508856	308	1.0113466123584658e-4
9508856	309	4.628733586287126e-5
9508856	310	1.957834501808975e-5
9508856	311	7.9174897109624e-6
9508856	312	3.1173115075944224e-6
9508856	313	1.2030815241814707e-6
9508856	314	4.5662332581741794e-7
9508856	315	1.7185102763050963e-7
9508856	316	6.41382698063353e-8
9508856	317	2.3844229701808217e-8
9508856	318	8.847976573633787e-9
9508856	319	3.2748648237657108e-9
9508856	320	1.2192048481907136e-9
9508856	321	4.588316948606064e-10
9508856	322	1.770653762500629e-10
9508856	323	5.7155693372612504e-11
9508856	324	2.5152480792600684e-11
9508856	325	1.6119492893262866e-11
9508856	326	1.3595251660558638e-11
9508856	327	1.2814234048863504e-11
9508856	328	1.2549851782783783e-11
9508856	329	1.2460938531022592e-11
9508856	330	1.2412760055924288e-11
9508856	331	1.2366659779550204e-11
9508856	332	1.2345832689497627e-11
9508856	333	1.223297851904448e-11
9508856	334	1.3053235575766209e-11
9508856	335	1.3149386093869175e-11
9508856	336	1.31223920618595e-11
9508856	337	6.064636545488611e-5
9508856	338	8.233098196797073e-5
9508856	339	8.856751810526475e-5
9508856	340	9.047708590514958e-5
9508856	341	9.136801236309111e-5
9508856	342	9.200726344715804e-5
9508856	343	8.648615767015144e-5
9508856	344	8.91089512151666e-5
9508856	345	9.193098230753094e-5
9508856	346	9.359249088447541e-5
9508856	347	9.454020619159564e-5
9508856	348	9.516788850305602e-5
9508856	349	9.568186942487955e-5
9508856	350	3.822542930720374e-5
9508856	351	1.3088327250443399e-5
9508856	352	4.173290108155925e-6
9508856	353	1.118305135605624e-6
9508856	354	2.9863412009945023e-7
9508856	355	7.869488882761289e-8
9508856	356	2.081032945966399e-8
9508856	357	5.464092289741984e-9
9508856	358	1.3502836626599901e-9
9508856	359	3.334690856782174e-10
9508856	360	9.013469137730823e-11
9508856	361	3.364703654584744e-11
9508856	362	2.02635130897022e-11
9508856	363	1.623816879570139e-11
9508856	364	1.634255751559177e-11
9508856	365	1.6327834917451156e-11
9508856	366	1.6338805308713233e-11
9508856	367	1.6376851263988357e-11
9508856	368	1.6541924080515358e-11
9508856	369	1.656400017147064e-11
9508856	370	1.654354431224192e-11
9508856	371	1.6552299461625175e-11
9508856	372	1.3110126928950194e-5
9508856	373	2.339964521524962e-5
9508856	374	2.8300471967668273e-5
9508856	375	3.0178856832208112e-5
9508856	376	3.081873001065105e-5
9508856	377	3.130259210593067e-5
9508856	378	3.1898191082291305e-5
9508856	379	4.703166268882342e-5
9508856	380	5.2469207730609924e-5
9508856	381	5.3575313359033316e-5
9508856	382	5.3819814638700336e-5
9508856	383	5.3928481065668166e-5
9508856	384	5.353599408408627e-5
9508856	385	5.227698784437962e-5
9508856	386	6.517039582831785e-5
9508856	387	5.2843701269011945e-5
9508856	388	4.725551843876019e-5
9508856	389	4.588532101479359e-5
9508856	390	4.5810211304342374e-5
9508856	391	4.511114093475044e-5
9508856	392	4.5072465582052246e-5
9508856	393	5.137523476150818e-5
9508856	394	6.114914867794141e-5
9508856	395	6.25442698947154e-5
9508856	396	6.249587022466585e-5
9508856	397	6.245640543056652e-5
9508856	398	6.207011028891429e-5
9508856	399	6.195331661729142e-5
9508856	400	2.0984491129638627e-5
9508856	401	5.738346317230025e-6
9508856	402	1.4344788041853462e-6
9508856	403	3.4101634582839324e-7
9508856	404	7.843827631859313e-8
9508856	405	1.7665776397279842e-8
9508856	406	3.931432068782215e-9
9508856	407	9.001175360623392e-10
9508856	408	1.8703688597909718e-10
9508856	409	4.508737480590774e-11
9508856	410	2.1861880361573327e-11
9508856	411	1.8038532473285684e-11
9508856	412	1.8175884408666576e-11
9508856	413	1.775800340109157e-11
9508856	414	1.7475833280489184e-11
9508856	415	1.7287768439011586e-11
9508856	416	1.749445380228032e-11
9508856	417	1.8152852485076032e-11
9508856	418	1.853653515404563e-11
9508856	419	1.8194702688933972e-11
9508856	420	1.7900486648514402e-11
9508856	421	1.7721268896764286e-11
9508856	422	1.7608782487688046e-11
9508856	423	1.7457420925515166e-11
9508856	424	1.809637335814518e-11
9508856	425	1.775693828087732e-11
9508856	426	1.741272230570967e-11
9508856	427	1.750825526225519e-11
9508856	428	1.770263102773839e-11
9508856	429	5.8602010540198535e-5
9508856	430	7.715191168244928e-5
9508856	431	7.883727084845304e-5
9508856	432	8.123084262479097e-5
9508856	433	7.103772077243775e-5
9508856	434	5.290189801598899e-5
9508856	435	5.6683504226384684e-5
9508856	436	6.403279257938266e-5
9508856	437	7.143191760405898e-5
9508856	438	7.883412763476372e-5
9508856	439	8.689860987942666e-5
9508856	440	9.611000132281333e-5
9508856	441	1.0304593888577074e-4
9508856	442	3.465544432401657e-5
9508856	443	9.099983799387701e-6
9508856	444	2.143103074558894e-6
9508856	445	4.7599252184227225e-7
9508856	446	1.021184132810049e-7
9508856	447	2.1428421703717504e-8
9508856	448	4.443581502755478e-9
9508856	449	9.225834540771416e-10
9508856	450	2.0226702257541973e-10
9508856	451	5.5793800135539584e-11
9508856	452	2.6173624032010956e-11
9508856	453	2.0211696899474774e-11
9508856	454	1.900051643799472e-11
9508856	455	1.8755974204309744e-11
9508856	456	1.872018859372382e-11
9508856	457	1.871640689654619e-11
9508856	458	1.8716547409147744e-11
9508856	459	1.871763161132023e-11
9508856	460	1.8670230292339163e-11
9508856	461	1.8689534295179833e-11
9508856	462	1.8699243542474875e-11
9508856	463	1.0583921721263323e-5
9508856	464	1.8762606487143785e-5
9508856	465	2.2645044737146236e-5
9508856	466	2.4135066269082017e-5
9508856	467	2.467480589984916e-5
9508856	468	2.488438803993631e-5
9508856	469	2.4944729375420138e-5
9508856	470	4.187901140539907e-5
9508856	471	4.781050665769726e-5
9508856	472	4.875229933531955e-5
9508856	473	4.884460577159189e-5
9508856	474	4.8940150009002537e-5
9508856	475	4.9060912715503946e-5
9508856	476	4.9346908781444654e-5
9508856	477	1.453432341804728e-4
9508856	478	1.514946052338928e-4
9508856	479	1.5092222020030022e-4
9508856	480	1.5139004972297698e-4
9508856	481	1.5219765191432089e-4
9508856	482	1.531800808152184e-4
9508856	483	1.5431853535119444e-4
9508856	484	1.755379344103858e-4
9508856	485	2.1346841822378337e-4
9508856	486	2.2875262948218733e-4
9508856	487	2.3475913621950895e-4
9508856	488	2.3726555809844285e-4
9508856	489	2.3906351998448372e-4
9508856	490	2.4002227291930467e-4
9508856	491	8.316546154674143e-5
9508856	492	2.3326438167714514e-5
9508856	493	5.878275715076597e-6
9508856	494	1.3881273162041907e-6
9508856	495	3.19306280971432e-7
9508856	496	7.25629760722768e-8
9508856	497	1.6414469783399e-8
9508856	498	3.7217429138536318e-9
9508856	499	8.545814056404311e-10
9508856	500	2.0810389522729622e-10
9508856	501	6.260557350312723e-11
9508856	502	2.9829097525357895e-11
9508856	503	2.245424332580903e-11
9508856	504	2.0788201021693098e-11
9508856	505	2.0385831911440278e-11
9508856	506	2.0258801580741448e-11
9508856	507	2.0218875185218366e-11
9508856	508	2.016806686933048e-11
9508856	509	2.0166366840324024e-11
9508856	510	2.017424595435191e-11
9508856	511	2.018079973964415e-11
9508856	512	2.0178813481264157e-11
9508856	513	2.018241650192376e-11
9508856	514	2.014942726558111e-11
9508856	515	2.0085108923262318e-11
9508856	516	1.9960946090469278e-11
9508856	517	1.9960953029363182e-11
9508856	518	1.9970105430422436e-11
9508856	519	1.9981166027305264e-11
9508856	520	1.1105848534498364e-4
9508856	521	1.4693271077703685e-4
9508856	522	1.559810189064592e-4
9508856	523	1.5739855007268488e-4
9508856	524	1.5805085422471166e-4
9508856	525	1.5813564823474735e-4
9508856	526	1.745065237628296e-4
9508856	527	1.924067037180066e-4
9508856	528	2.0216249686200172e-4
9508856	529	2.0532263442873955e-4
9508856	530	2.0692709949798882e-4
9508856	531	2.071858907584101e-4
9508856	532	2.092222130158916e-4
9508856	533	7.844653737265617e-5
9508856	534	2.4270226276712492e-5
9508856	535	6.908962404850172e-6
9508856	536	1.8850724927688134e-6
9508856	537	4.993598849978298e-7
9508856	538	1.2864191489825316e-7
9508856	539	3.304210594023971e-8
9508856	540	8.559134734298368e-9
9508856	541	2.218793815345066e-9
9508856	542	5.619777421195238e-10
9508856	543	1.5686990595398242e-10
9508856	544	5.548490833451325e-11
9508856	545	2.887694076914027e-11
9508856	546	2.2132101706873186e-11
9508856	547	2.055612624562997e-11
9508856	548	2.0237596320971107e-11
9508856	549	2.0172608375390588e-11
9508856	550	2.0163520159099946e-11
9508856	551	1.671478754017297e-11
9508856	552	1.8126248765848452e-11
9508856	553	1.896141230139925e-11
9508856	554	1.1271949006186333e-5
9508856	555	2.0309445972088724e-5
9508856	556	2.4689001293154433e-5
9508856	557	2.6356214220868424e-5
9508856	558	2.6955953217111528e-5
9508856	559	2.7097112251794897e-5
9508856	560	2.60081887972774e-5
9508856	561	5.072762360214256e-5
9508856	562	6.499159644590691e-5
9508856	563	7.113110041245818e-5
9508856	564	7.335644477279857e-5
9508856	565	7.334991823881865e-5
9508856	566	7.391189137706533e-5
9508856	567	7.442832429660484e-5
9508856	568	2.6281821192242205e-4
9508856	569	2.844322589226067e-4
9508856	570	2.843435213435441e-4
9508856	571	2.8184388065710664e-4
9508856	572	2.807874116115272e-4
9508856	573	2.8315206873230636e-4
9508856	574	2.7576039428822696e-4
9508856	575	2.759465714916587e-4
9508856	576	3.365244483575225e-4
9508856	577	3.6516698310151696e-4
9508856	578	3.762396518141031e-4
9508856	579	3.792861243709922e-4
9508856	580	3.8125476567074656e-4
9508856	581	3.8475135806947947e-4
9508856	582	1.5926397463772446e-4
9508856	583	5.306998355081305e-5
9508856	584	1.6305903045576997e-5
9508856	585	4.78678293802659e-6
9508856	586	1.3675914942723466e-6
9508856	587	3.8802704693807755e-7
9508856	588	1.0945608863721645e-7
9508856	589	3.033238371585867e-8
9508856	590	8.36735214448936e-9
9508856	591	2.309067381744967e-9
9508856	592	6.246437256329784e-10
9508856	593	1.8086486475166197e-10
9508856	594	6.347787573357522e-11
9508856	595	3.2311077424740375e-11
9508856	596	2.39338358160035e-11
9508856	597	2.136916858741511e-11
9508856	598	2.0649289569907303e-11
9508856	599	2.0481534870886442e-11
9508856	600	2.0474786796564892e-11
9508856	601	2.0390600666275738e-11
9508856	602	2.026496158380464e-11
9508856	603	2.0039478756950224e-11
9508856	604	2.0293371150170714e-11
9508856	605	2.0345617551820183e-11
9508856	606	2.032794071959998e-11
9508856	607	2.0316170620815477e-11
9508856	608	2.0334161437984832e-11
9508856	609	2.0395202887657504e-11
9508856	610	2.0369714595624977e-11
9508856	611	5.199792576604523e-5
9508856	612	6.988050881773233e-5
9508856	613	7.518807251472026e-5
9508856	614	7.692554936511442e-5
9508856	615	7.723239104961976e-5
9508856	616	7.763462053844705e-5
9508856	617	7.821861072443426e-5
9508856	618	8.537424582755193e-5
9508856	619	8.917202649172395e-5
9508856	620	9.061345917871222e-5
9508856	621	9.154812141787261e-5
9508856	622	9.208385017700493e-5
9508856	623	9.277198114432395e-5
9508856	624	3.673708124551922e-5
9508856	625	1.2145160326326732e-5
9508856	626	3.757655804292881e-6
9508856	627	1.129779434450029e-6
9508856	628	3.345043637636991e-7
9508856	629	9.82280496941712e-8
9508856	630	2.8718423195073228e-8
9508856	631	8.389152483800899e-9
9508856	632	2.463992121448655e-9
9508856	633	7.348343045165961e-10
9508856	634	2.2907785390824387e-10
9508856	635	8.086380870464538e-11
9508856	636	3.7363209748342285e-11
9508856	637	2.4438199727749854e-11
9508856	638	2.061399488606508e-11
9508856	639	1.9479473589711915e-11
9508856	640	1.909604419036981e-11
9508856	641	1.8973159848778565e-11
9508856	642	1.8987285702043444e-11
9508856	643	1.8965613801658066e-11
9508856	644	1.893166873268015e-11
9508856	645	5.192934622755274e-6
9508856	646	9.655058420321438e-6
9508856	647	1.2035998224746436e-5
9508856	648	1.3004178072151262e-5
9508856	649	1.3281057363201398e-5
9508856	650	1.327552854490932e-5
9508856	651	1.317008809564868e-5
9508856	652	4.123437247471884e-5
9508856	653	6.265925912884995e-5
9508856	654	7.37693189876154e-5
9508856	655	7.867925887694582e-5
9508856	656	8.069050818448886e-5
9508856	657	8.151980728143826e-5
9508856	658	8.1571692135185e-5
9508856	659	1.522262900834903e-4
9508856	660	1.5152458217926323e-4
9508856	661	1.4444270345848054e-4
9508856	662	1.410652621416375e-4
9508856	663	1.392770209349692e-4
9508856	664	1.3820025196764618e-4
9508856	665	1.37973518576473e-4
9508856	666	1.1502468987600878e-4
9508856	667	1.361196773359552e-4
9508856	668	1.49924133438617e-4
9508856	669	1.5477120177820325e-4
9508856	670	1.5687514678575099e-4
9508856	671	1.5671596338506788e-4
9508856	672	1.524316321592778e-4
9508856	673	5.6136210332624614e-5
9508856	674	1.8560771422926337e-5
9508856	675	5.879584477952449e-6
9508856	676	1.7810602912504692e-6
9508856	677	5.187565079722845e-7
9508856	678	1.4822721539076156e-7
9508856	679	4.204681047781378e-8
9508856	680	1.1881537531621689e-8
9508856	681	3.3500342500047964e-9
9508856	682	9.490523922295324e-10
9508856	683	2.7068214336622987e-10
9508856	684	8.768699655270495e-11
9508856	685	3.8149726433456266e-11
9508856	686	2.5039244982982822e-11
9508856	687	2.180030635179353e-11
9508856	688	2.1088703699989608e-11
9508856	689	2.081097447148572e-11
9508856	690	2.0690962831970694e-11
9508856	691	2.0623891483495527e-11
9508856	692	2.0568585029634434e-11
9508856	693	2.051838039751619e-11
9508856	694	2.039929683506081e-11
9508856	695	2.0785331789063832e-11
9508856	696	1.922661856113006e-11
9508856	697	2.0828460484123568e-11
9508856	698	2.2509747538146385e-11
9508856	699	2.414285091290047e-11
9508856	700	2.5206326609295004e-11
9508856	701	2.5259429964341606e-11
9508856	702	3.028315222763922e-5
9508856	703	3.9794325857656077e-5
9508856	704	4.092415838385932e-5
9508856	705	3.8853762816870585e-5
9508856	706	3.797928729909472e-5
9508856	707	3.7691526813432574e-5
9508856	708	3.889611252816394e-5
9508856	709	4.0590603020973504e-5
9508856	710	4.211176565149799e-5
9508856	711	4.370257011032663e-5
9508856	712	4.5327451516641304e-5
9508856	713	4.690996865974739e-5
9508856	714	4.828119199373759e-5
9508856	715	1.6490932466695085e-5
9508856	716	4.570077635435155e-6
9508856	717	1.0424391803098843e-6
9508856	718	2.2818730371909623e-07
9508856	719	5.054528173786821e-8
9508856	720	1.0805520034296023e-8
9508856	721	2.37173058970086e-9
9508856	722	5.389476642747582e-10
9508856	723	1.3677067811634913e-10
9508856	724	5.025559829396897e-11
9508856	725	3.1354804169714257e-11
9508856	726	2.7097865618053163e-11
9508856	727	2.6381834217215072e-11
9508856	728	2.6058512986315563e-11
9508856	729	2.5923534152649808e-11
9508856	730	2.485359661130726e-11
9508856	731	2.544006325044812e-11
9508856	732	2.6514051371107072e-11
9508856	733	2.6809448758213783e-11
9508856	734	2.6071998726617807e-11
9508856	735	2.6336014966044097e-11
9508856	736	2.634199802731274e-11
9508856	737	2.594731721150545e-11
9508856	738	1.1496861588966567e-5
9508856	739	2.095642230415251e-5
9508856	740	2.6049294319818728e-5
9508856	741	2.854145350283943e-5
9508856	742	2.990520079038106e-5
9508856	743	2.9972883567097597e-5
9508856	744	3.0367522413143888e-5
9508856	745	3.868852218147367e-5
9508856	746	3.949791789636947e-5
9508856	747	3.87422478524968e-5
9508856	748	3.837784242932685e-5
9508856	749	3.564140934031457e-5
9508856	750	3.477712016319856e-5
9508856	751	3.507724977680482e-5
9508856	752	4.097440978512168e-5
9508856	753	3.542641570675187e-5
9508856	754	3.3550732041476294e-5
9508856	755	3.357245441293344e-5
9508856	756	3.41238992405124e-5
9508856	757	3.470630690571852e-5
9508856	758	3.520840255077928e-5
9508856	759	4.192501728539355e-5
9508856	760	5.153228994458914e-5
9508856	761	5.527405664906837e-5
9508856	762	5.6761811720207334e-5
9508856	763	5.7588469644542783e-05
9508856	764	5.8254783652955666e-5
9508856	765	5.8861733123194426e-5
9508856	766	2.0102532289456576e-5
9508856	767	5.518800662684953e-6
9508856	768	1.3774246099274023e-6
9508856	769	3.263331791458768e-7
9508856	770	7.475673413637196e-8
9508856	771	1.67226161806866e-8
9508856	772	3.703462203574759e-9
9508856	773	8.302047938002488e-10
9508856	774	1.997108867168862e-10
9508856	775	6.022270876426816e-11
9508856	776	3.321115257803875e-11
9508856	777	2.7167155677854105e-11
9508856	778	2.7026715934685974e-11
9508856	779	2.7123810142359872e-11
9508856	780	2.7808959995878624e-11
9508856	781	2.6823203380654803e-11
9508856	782	2.8294155213215433e-11
9508856	783	2.8739628732399325e-11
9508856	784	2.8323784290185117e-11
9508856	785	2.7754049058970054e-11
9508856	786	2.7337812569250275e-11
9508856	787	2.6999222302315218e-11
9508856	788	2.667885010132487e-11
9508856	789	2.630977553874647e-11
9508856	790	2.6129053781742684e-11
9508856	791	2.8288696038436534e-11
9508856	792	2.7622158033091537e-11
9508856	793	2.7057717177925156e-11
9508856	794	5.2994884754298255e-5
9508856	795	7.278269185917452e-5
9508856	796	8.062169945333153e-5
9508856	797	8.437746146228164e-5
9508856	798	8.00629350123927e-5
9508856	799	6.876474799355492e-5
9508856	800	6.494591070804745e-5
9508856	801	6.88250147504732e-5
9508856	802	7.247737084981054e-5
9508856	803	7.780139276292175e-5
9508856	804	8.51951990625821e-5
9508856	805	9.228879935108125e-5
9508856	806	9.786017471924424e-5
9508856	807	1.0228380415355787e-4
9508856	808	3.401603680686094e-5
9508856	809	8.889484888641164e-6
9508856	810	2.0869154013780644e-6
9508856	811	4.621393827619613e-7
9508856	812	9.883557083867345e-8
9508856	813	2.0693889268841303e-8
9508856	814	4.277479259684469e-9
9508856	815	8.931181350035899e-10
9508856	816	2.0153258228905457e-10
9508856	817	6.210829073260982e-11
9508856	818	3.425721512018143e-11
9508856	819	2.8639677435160493e-11
9508856	820	2.7482339320927807e-11
9508856	821	2.758686855341974e-11
9508856	822	2.7464013702127588e-11
9508856	823	2.7321608517261176e-11
9508856	824	2.7574270991537198e-11
9508856	825	2.743730589949145e-11
9508856	826	2.7311587019740458e-11
9508856	827	2.730232880054917e-11
9508856	828	2.730760582936309e-11
9508856	829	1.0170068890147377e-5
9508856	830	1.8087985154124908e-5
9508856	831	2.188095822930336e-5
9508856	832	2.3332220735028386e-5
9508856	833	2.3856526240706444e-5
9508856	834	2.4061957446974702e-5
9508856	835	2.4172610210371204e-5
9508856	836	4.020445703645237e-5
9508856	837	4.571046883938834e-5
9508856	838	4.677637480199337e-5
9508856	839	4.704800812760368e-5
9508856	840	4.7325738705694675e-5
9508856	841	4.767139034811407e-5
9508856	842	4.805325806955807e-5
9508856	843	1.411433913744986e-4
9508856	844	1.4688853116240352e-4
9508856	845	1.4638184802606702e-4
9508856	846	1.4699283929076046e-4
9508856	847	1.482962688896805e-4
9508856	848	1.4990112686064094e-4
9508856	849	1.514993200544268e-4
9508856	850	1.7260880849789828e-4
9508856	851	2.0956984371878207e-4
9508856	852	2.237847656942904e-4
9508856	853	2.2951621212996542e-4
9508856	854	2.3270775272976607e-4
9508856	855	2.3532495833933353e-4
9508856	856	2.3785734083503485e-4
9508856	857	8.30337157822214e-5
9508856	858	2.338435842830222e-5
9508856	859	6.006771855027182e-6
9508856	860	1.4738571962880087e-6
9508856	861	3.508116037664877e-7
9508856	862	8.209124047198202e-8
9508856	863	1.9014052554666705e-8
9508856	864	4.380276585891352e-9
9508856	865	1.0233006664250865e-9
9508856	866	2.560455181210841e-10
9508856	867	8.059965195261753e-11
9508856	868	4.0323314132173493e-11
9508856	869	3.119313141120017e-11
9508856	870	2.9045436195085372e-11
9508856	871	2.8333065060781593e-11
9508856	872	2.8427104420414295e-11
9508856	873	2.8473688684638176e-11
9508856	874	2.843705826371945e-11
9508856	875	2.8554695066795865e-11
9508856	876	2.8555800085650063e-11
9508856	877	2.8790952261159575e-11
9508856	878	2.8796159901034457e-11
9508856	879	2.8815528088643738e-11
9508856	880	2.8640954191638812e-11
9508856	881	2.8616626429611713e-11
9508856	882	2.876039684185372e-11
9508856	883	2.867860636468489e-11
9508856	884	2.8746480890129433e-11
9508856	885	1.0866161028388888e-4
9508856	886	1.437324972357601e-4
9508856	887	1.5241254004649818e-4
9508856	888	1.5470947255380452e-4
9508856	889	1.5553433331660926e-4
9508856	890	1.563704281579703e-4
9508856	891	1.574110210640356e-4
9508856	892	1.710408687358722e-4
9508856	893	1.8624171207193285e-4
9508856	894	1.9419245654717088e-4
9508856	895	1.9755307585000992e-4
9508856	896	2.0158151164650917e-4
9508856	897	2.036792429862544e-4
9508856	898	2.0560697885230184e-4
9508856	899	7.559298683190718e-5
9508856	900	2.2834650735603645e-5
9508856	901	6.310883691185154e-6
9508856	902	1.6657866126479348e-6
9508856	903	4.2688682810876344e-7
9508856	904	1.0805231198673937e-7
9508856	905	2.717823477382808e-8
9508856	906	6.847540756638182e-9
9508856	907	1.6954195825036322e-9
9508856	908	4.313356338769836e-10
9508856	909	1.2741420418738159e-10
9508856	910	5.3341976669063484e-11
9508856	911	3.5088675021111015e-11
9508856	912	3.053955699439115e-11
9508856	913	2.9514474197966933e-11
9508856	914	2.9376064081265696e-11
9508856	915	2.9376823890148174e-11
9508856	916	2.9373059540205304e-11
9508856	917	2.9136457135869875e-11
9508856	918	2.9059775419337797e-11
9508856	919	2.8975424490318424e-11
9508856	920	4.3308964450261556e-6
9508856	921	5.713426162401447e-6
9508856	922	5.173477347852895e-6
9508856	923	4.5511133066611364e-6
9508856	924	4.089292815478984e-6
9508856	925	3.812110207945807e-6
9508856	926	3.7056674955238122e-6
9508856	927	3.646460754680447e-5
9508856	928	5.860166493221186e-5
9508856	929	6.87991559971124e-5
9508856	930	7.318311691051349e-5
9508856	931	7.540043588960543e-5
9508856	932	7.421286136377603e-5
9508856	933	7.476635801140219e-5
9508856	934	2.832383324857801e-4
9508856	935	3.0962738674134016e-4
9508856	936	3.143818466924131e-4
9508856	937	3.1967091490514576e-4
9508856	938	3.238404751755297e-4
9508856	939	3.1702587148174644e-4
9508856	940	3.1241922988556325e-4
9508856	941	3.014352114405483e-4
9508856	942	3.651446313597262e-4
9508856	943	3.9885626756586134e-4
9508856	944	4.069297283422202e-4
9508856	945	4.0819120476953685e-4
9508856	946	4.0003008325584233e-4
9508856	947	3.9973019738681614e-4
9508856	948	1.6890814004000276e-4
9508856	949	5.9083446103613824e-5
9508856	950	1.8821332560037263e-5
9508856	951	5.7530728554411326e-6
9508856	952	1.7160252809844678e-6
9508856	953	5.014279622628237e-7
9508856	954	1.423738922312623e-7
9508856	955	3.9780161387170665e-8
9508856	956	1.1058303606148456e-8
9508856	957	3.1027174163256177e-9
9508856	958	8.794072137163766e-10
9508856	959	2.6470492464625295e-10
9508856	960	9.386678240241864e-11
9508856	961	4.645771267686172e-11
9508856	962	3.315899638201003e-11
9508856	963	2.936090953697956e-11
9508856	964	2.8175583394185466e-11
9508856	965	2.8013862063414052e-11
9508856	966	2.7865725352183013e-11
9508856	967	2.757643072226479e-11
9508856	968	2.8061306750482018e-11
9508856	969	2.7998044854760096e-11
9508856	970	2.7986730988249775e-11
9508856	971	2.6805020009179614e-11
9508856	972	2.7395899784843358e-11
9508856	973	2.8137377844350553e-11
9508856	974	2.829162078221703e-11
9508856	975	2.8290248615947533e-11
9508856	976	4.5551634684670717e-5
9508856	977	6.173112342366949e-5
9508856	978	6.669776485068724e-5
9508856	979	6.811999628553167e-5
9508856	980	6.890107033541426e-5
9508856	981	6.962176121305674e-5
9508856	982	7.030491542536765e-5
9508856	983	7.292142254300416e-5
9508856	984	7.834286952856928e-5
9508856	985	8.160107245203108e-5
9508856	986	8.314150909427553e-5
9508856	987	8.379036444239318e-5
9508856	988	8.446739957435057e-5
9508856	989	8.495079237036407e-5
9508856	990	3.248151551815681e-5
9508856	991	1.047779824148165e-5
9508856	992	3.1963591027306393e-6
9508856	993	9.57471002038801e-7
9508856	994	2.8410892127794796e-7
9508856	995	8.410507490452801e-8
9508856	996	2.485429462240063e-8
9508856	997	7.294123083312343e-9
9508856	998	2.13666462300921e-9
9508856	999	6.438841682054885e-10
9508856	1000	2.084707823035714e-10
9508856	1001	8.061153827787493e-11
9508856	1002	4.291963659475151e-11
9508856	1003	3.1595115412841324e-11
9508856	1004	2.8275276217626377e-11
9508856	1005	2.7208721387061985e-11
9508856	1006	2.6833486821420394e-11
9508856	1007	2.675857972700424e-11
9508856	1008	2.6711539230506176e-11
9508856	1009	2.665952875124944e-11
9508856	1010	2.6614377368616715e-11
9508856	1011	3.8543562368431594e-06
9508856	1012	7.136878139135661e-6
9508856	1013	8.898010491975583e-6
9508856	1014	9.634198249841575e-6
9508856	1015	9.870931535260752e-6
9508856	1016	9.917172064888291e-6
9508856	1017	9.892951311485376e-6
9508856	1018	3.3982541935984045e-5
9508856	1019	5.225788845564239e-5
9508856	1020	6.167688115965575e-5
9508856	1021	6.58163771731779e-5
9508856	1022	6.752795161446556e-5
9508856	1023	6.814416701672599e-5
9508856	1024	6.841373397037387e-5
9508856	1025	1.3213629426900297e-4
9508856	1026	1.3096732436679304e-4
9508856	1027	1.2384775618556887e-4
9508856	1028	1.1890749010490254e-4
9508856	1029	1.1500390246510506e-4
9508856	1030	1.1136484681628644e-4
9508856	1031	1.0994121839758009e-4
9508856	1032	9.295645577367395e-5
9508856	1033	1.1141032155137509e-4
9508856	1034	1.2259173672646284e-4
9508856	1035	1.275474060093984e-4
9508856	1036	1.2971651449333876e-4
9508856	1037	1.3073890295345336e-4
9508856	1038	1.2968521332368255e-4
9508856	1039	5.941655399510637e-5
9508856	1040	2.2708576580043882e-5
9508856	1041	8.020813766052015e-6
9508856	1042	2.7155617772223195e-6
9508856	1043	8.965632787294453e-7
9508856	1044	2.9157303060856066e-7
9508856	1045	9.392303468302998e-8
9508856	1046	2.99717193286142e-8
9508856	1047	9.368072539928107e-9
9508856	1048	2.9370417209406696e-9
9508856	1049	9.253669497333306e-10
9508856	1050	3.0179983512290676e-10
9508856	1051	1.1061648819143954e-10
9508856	1052	5.244453135655469e-11
9508856	1053	3.526954422961026e-11
9508856	1054	3.038119755771618e-11
9508856	1055	2.7996173088129517e-11
9508856	1056	2.937614734799254e-11
9508856	1057	2.970654972012099e-11
9508856	1058	2.8977070742897126e-11
9508856	1059	3.125059933051233e-11
9508856	1060	3.240453391728515e-11
9508856	1061	3.379178881157685e-11
9508856	1062	3.3867714188673403e-11
9508856	1063	3.370929577140025e-11
9508856	1064	3.3553007594555595e-11
9508856	1065	3.335404175075496e-11
9508856	1066	3.311062188315894e-11
9508856	1067	3.385692252777517e-5
9508856	1068	4.149895903537981e-5
9508856	1069	3.7933623389108106e-5
9508856	1070	3.099134482908994e-5
9508856	1071	2.6950134270009585e-5
9508856	1072	2.5923343855538405e-5
9508856	1073	2.271080666105263e-5
9508856	1074	1.806287582439836e-5
9508856	1075	1.7599966668058187e-5
9508856	1076	1.893517946882639e-5
9508856	1077	1.647976750973612e-5
9508856	1078	1.6677317034918815e-5
9508856	1079	1.835026705521159e-5
9508856	1080	2.0531802874756977e-5
9508856	1081	6.855658739368664e-6
9508856	1082	1.567795834489516e-6
9508856	1083	3.4590422615110583e-7
9508856	1084	7.522900347112227e-8
9508856	1085	1.600618126929021e-8
9508856	1086	3.35563576925324e-9
9508856	1087	7.142523794634315e-10
9508856	1088	1.7144821673475974e-10
9508856	1089	6.138402286470779e-11
9508856	1090	3.916057755848357e-11
9508856	1091	3.4674547955138024e-11
9508856	1092	3.3794196607761506e-11
9508856	1093	3.365929063248174e-11
9508856	1094	3.370203421892981e-11
9508856	1095	3.34922853340025e-11
9508856	1096	3.565617245904207e-11
9508856	1097	3.7321139234602896e-11
9508856	1098	3.608591203629885e-11
9508856	1099	3.567125761438916e-11
9508856	1100	3.519712299393518e-11
9508856	1101	3.5845569568149216e-11
9508856	1102	3.529609243768661e-11
9508856	1103	5.843528015248012e-6
9508856	1104	9.646039870858658e-6
9508856	1105	1.0825680874404497e-5
9508856	1106	1.2257968592166435e-5
9508856	1107	1.3079924428893719e-5
9508856	1108	1.2671881449932698e-5
9508856	1109	1.3600799320556689e-5
9508856	1110	1.8332320905756205e-5
9508856	1111	1.9830615201499313e-5
9508856	1112	2.108454100380186e-5
9508856	1113	2.2759524654247798e-5
9508856	1114	1.8368733435636386e-5
9508856	1115	1.2025670912407804e-5
9508856	1116	1.1030860150640365e-5
9508856	1117	1.2651736142288428e-5
9508856	1118	1.158975555881625e-5
9508856	1119	1.1743906725314446e-5
9508856	1120	1.2732903087453451e-5
9508856	1121	1.3567294445238076e-5
9508856	1122	1.4951269804441836e-5
9508856	1123	1.4964102774683852e-5
9508856	1124	1.9975839677499607e-5
9508856	1125	2.625100751174614e-5
9508856	1126	3.0064737075008452e-5
9508856	1127	3.327964077470824e-5
9508856	1128	3.608563565649092e-5
9508856	1129	3.8568796298932284e-5
9508856	1130	4.0573540900368243e-5
9508856	1131	1.3197786756791174e-5
9508856	1132	3.411141278775176e-6
9508856	1133	7.973657716320304e-7
9508856	1134	1.7643922944898804e-7
9508856	1135	3.777267920668237e-8
9508856	1136	7.670977630880316e-9
9508856	1137	1.5831711497327206e-9
9508856	1138	2.990532821378622e-10
9508856	1139	7.179375149934941e-11
9508856	1140	4.404281453429526e-11
9508856	1141	3.759103445188927e-11
9508856	1142	3.953767521713836e-11
9508856	1143	3.732935488498512e-11
9508856	1144	3.6817292270452384e-11
9508856	1145	3.719213131914145e-11
9508856	1146	3.742569795739392e-11
9508856	1147	3.72934391701385e-11
9508856	1148	3.6887565918464205e-11
9508856	1149	3.648987362270262e-11
9508856	1150	3.581550681031054e-11
9508856	1151	3.523294156426715e-11
9508856	1152	3.7382048845291393e-11
9508856	1153	3.968838452328427e-11
9508856	1154	3.83792372882219e-11
9508856	1155	3.899276040941757e-11
9508856	1156	3.7469055635952486e-11
9508856	1157	3.820475186211425e-11
9508856	1158	3.69662321586528e-11
9508856	1159	1.7481199392932467e-5
9508856	1160	2.6119219910469837e-5
9508856	1161	3.175348319928162e-5
9508856	1162	2.90613534161821e-5
9508856	1163	3.05299909086898e-5
9508856	1164	3.514703712426126e-5
9508856	1165	4.032849756185897e-5
9508856	1166	5.399066867539659e-5
9508856	1167	6.603170913876966e-5
9508856	1168	7.581245881738141e-5
9508856	1169	8.458715456072241e-5
9508856	1170	9.091217361856252e-5
9508856	1171	9.533123375149444e-5
9508856	1172	9.850216883933172e-5
9508856	1173	3.2326297514373437e-5
9508856	1174	8.358313607459422e-6
9508856	1175	1.9319386410643347e-6
9508856	1176	4.134938933475496e-7
9508856	1177	8.486566827059505e-8
9508856	1178	1.752195188942096e-8
9508856	1179	3.625124422867998e-9
9508856	1180	7.681422165006779e-10
9508856	1181	1.8474657914602233e-10
9508856	1182	6.645913680491944e-11
9508856	1183	4.257888139291843e-11
9508856	1184	3.7718390910601585e-11
9508856	1185	3.671445786279648e-11
9508856	1186	3.657556202352197e-11
9508856	1187	3.657342137475261e-11
9508856	1188	3.658774325177028e-11
9508856	1189	3.6589641039252996e-11
9508856	1190	3.659119882093442e-11
9508856	1191	3.659280517487318e-11
9508856	1192	3.659528235999687e-11
9508856	1193	3.6592465169071886e-11
9508856	1194	9.663449418439995e-6
9508856	1195	1.713016172288917e-5
9508856	1196	2.067087552859448e-5
9508856	1197	2.2021720724296756e-5
9508856	1198	2.2503427317133173e-5
9508856	1199	2.269347351102624e-5
9508856	1200	2.2791622541262768e-5
9508856	1201	3.8327958463924006e-5
9508856	1202	4.3848445784533396e-5
9508856	1203	4.498199268709868e-5
9508856	1204	4.524662654148415e-5
9508856	1205	4.548913420876488e-5
9508856	1206	4.577940489980392e-5
9508856	1207	4.60966766695492e-5
9508856	1208	1.36494156322442e-4
9508856	1209	1.4206413470674306e-4
9508856	1210	1.415007864125073e-4
9508856	1211	1.4196406118571758e-4
9508856	1212	1.4303415082395077e-4
9508856	1213	1.4435728371609002e-4
9508856	1214	1.4573673252016306e-4
9508856	1215	1.650805352255702e-4
9508856	1216	2.009583986364305e-4
9508856	1217	2.15171356103383e-4
9508856	1218	2.205166092608124e-4
9508856	1219	2.231980033684522e-4
9508856	1220	2.253708807984367e-4
9508856	1221	2.272210840601474e-4
9508856	1222	7.968648424139246e-5
9508856	1223	2.2372165403794497e-5
9508856	1224	5.777222668257309e-6
9508856	1225	1.4225244058252429e-6
9508856	1226	3.413114484374091e-7
9508856	1227	8.033692466824505e-8
9508856	1228	1.8757416953008033e-8
9508856	1229	4.3304653196685194e-9
9508856	1230	1.0235207126285673e-9
9508856	1231	2.634808760060281e-10
9508856	1232	8.929183781258843e-11
9508856	1233	4.932558181347524e-11
9508856	1234	4.019486132822436e-11
9508856	1235	3.8074935565513e-11
9508856	1236	3.739424048188056e-11
9508856	1237	3.731390196826112e-11
9508856	1238	3.728431105520791e-11
9508856	1239	3.7283877374338914e-11
9508856	1240	3.728337430453088e-11
9508856	1241	3.728360675747666e-11
9508856	1242	3.722178121279285e-11
9508856	1243	3.7060667035238026e-11
9508856	1244	3.701400297373425e-11
9508856	1245	3.696719319545849e-11
9508856	1246	3.6933511804448926e-11
9508856	1247	3.690732441885558e-11
9508856	1248	3.677961407655417e-11
9508856	1249	3.6866024122339525e-11
9508856	1250	1.1139626440126449e-4
9508856	1251	1.4705640205647796e-4
9508856	1252	1.5618269389960915e-4
9508856	1253	1.5910353977233171e-4
9508856	1254	1.6002201300580055e-4
9508856	1255	1.6815368144307286e-4
9508856	1256	1.7110969929490238e-4
9508856	1257	1.782499166438356e-4
9508856	1258	1.914072927320376e-4
9508856	1259	1.9850725948344916e-4
9508856	1260	2.0156573737040162e-4
9508856	1261	2.0254019182175398e-4
9508856	1262	2.0439726358745247e-4
9508856	1263	2.0640903676394373e-4
9508856	1264	7.605795690324157e-5
9508856	1265	2.2753984012524597e-5
9508856	1266	6.26473320153309e-6
9508856	1267	1.6462506664538523e-6
9508856	1268	4.1850168486234907e-7
9508856	1269	1.0498433056227441e-7
9508856	1270	2.6205174918914054e-8
9508856	1271	6.500591620550722e-9
9508856	1272	1.617097344919216e-9
9508856	1273	4.2030254276959056e-10
9508856	1274	1.3133000242859794e-10
9508856	1275	6.118935913512757e-11
9508856	1276	4.388970784030555e-11
9508856	1277	3.965679173933978e-11
9508856	1278	3.8508245203683344e-11
9508856	1279	3.806919363080752e-11
9508856	1280	3.787991795234369e-11
9508856	1281	3.791712777090339e-11
9508856	1282	3.794395700418285e-11
9508856	1283	3.795279021612252e-11
9508856	1284	3.792340746988643e-11
9508856	1285	6.784926881664433e-6
9508856	1286	1.2076401617377996e-5
9508856	1287	1.4588305020879488e-5
9508856	1288	1.5521329260081984e-5
9508856	1289	1.5826235539861955e-5
9508856	1290	1.263393096451182e-5
9508856	1291	1.1132560757687315e-5
9508856	1292	3.69228255294729e-5
9508856	1293	5.102588693262078e-5
9508856	1294	5.92231226619333e-5
9508856	1295	6.257891800487414e-5
9508856	1296	6.384831795003265e-5
9508856	1297	6.399903213605285e-5
9508856	1298	6.413464871002361e-5
9508856	1299	2.2165941481944174e-4
9508856	1300	2.0884769037365913e-4
9508856	1301	1.9516050815582275e-4
9508856	1302	1.9327178597450256e-4
9508856	1303	1.9823381444439292e-4
9508856	1304	2.0363990915939212e-4
9508856	1305	2.064613945549354e-4
9508856	1306	2.1526070486288518e-4
9508856	1307	2.54235026659444e-4
9508856	1308	2.757710753940046e-4
9508856	1309	2.8936396120116115e-4
9508856	1310	2.9793643625453115e-4
9508856	1311	3.031163942068815e-4
9508856	1312	3.074568812735379e-4
9508856	1313	1.212235729326494e-4
9508856	1314	3.815639138338156e-5
9508856	1315	1.1140758033434395e-5
9508856	1316	3.1195102110359585e-6
9508856	1317	8.401595437135256e-7
9508856	1318	2.2453198766925198e-7
9508856	1319	5.993023677319798e-8
9508856	1320	1.59120840947935e-8
9508856	1321	4.247290519288072e-9
9508856	1322	1.1473488825686218e-9
9508856	1323	3.313102014956826e-10
9508856	1324	1.1504508456994245e-10
9508856	1325	5.812196557375415e-11
9508856	1326	4.320929031242926e-11
9508856	1327	3.90274410011493e-11
9508856	1328	3.7785038986548614e-11
9508856	1329	3.758076488891149e-11
9508856	1330	3.740186632628095e-11
9508856	1331	3.791043173828612e-11
9508856	1332	3.806600520905867e-11
9508856	1333	3.8125769902253026e-11
9508856	1334	3.8090891552045036e-11
9508856	1335	3.792257480261796e-11
9508856	1336	3.776596396720677e-11
9508856	1337	3.762118394590175e-11
9508856	1338	3.7578024025819445e-11
9508856	1339	3.7615320580552947e-11
9508856	1340	3.7588678697408895e-11
9508856	1341	5.129062992637046e-5
9508856	1342	6.915271660545841e-5
9508856	1343	7.376904977718368e-5
9508856	1344	7.553845352958888e-5
9508856	1345	7.654003275092691e-5
9508856	1346	7.692129292991012e-5
9508856	1347	7.717822882113978e-5
9508856	1348	7.326444756472483e-5
9508856	1349	7.600778189953417e-5
9508856	1350	7.795342389727011e-5
9508856	1351	7.901374192442745e-5
9508856	1352	7.96786553109996e-5
9508856	1353	8.00823254394345e-5
9508856	1354	8.039481326704845e-5
9508856	1355	3.094090425292961e-5
9508856	1356	9.917363058775663e-6
9508856	1357	3.000275683007203e-6
9508856	1358	8.899060617295618e-7
9508856	1359	2.620650434437266e-7
9508856	1360	7.686720948640868e-8
9508856	1361	2.2523918730144032e-8
9508856	1362	6.621638792836393e-9
9508856	1363	1.960744233642231e-9
9508856	1364	5.981874995342196e-10
9508856	1365	1.9864200562214052e-10
9508856	1366	8.322249833714324e-11
9508856	1367	4.8595016899355414e-11
9508856	1368	3.9027860804230485e-11
9508856	1369	3.696104880490658e-11
9508856	1370	3.621707794776441e-11
9508856	1371	3.6168183031870527e-11
9508856	1372	3.596935943539492e-11
9508856	1373	3.609798571169165e-11
9508856	1374	3.607817170014904e-11
9508856	1375	3.6019996013658684e-11
9508856	1376	1.1612422895268537e-5
9508856	1377	2.1761798052466474e-5
9508856	1378	2.8191005185362883e-5
9508856	1379	3.098509841947816e-5
9508856	1380	3.2108568120747805e-5
9508856	1381	3.240907608415e-5
9508856	1382	3.230446600355208e-5
9508856	1383	5.162227898836136e-5
9508856	1384	6.277128704823554e-5
9508856	1385	6.719263910781592e-5
9508856	1386	6.87030260451138e-5
9508856	1387	6.919187580933794e-5
9508856	1388	6.94398331688717e-5
9508856	1389	6.961862527532503e-5
9508856	1390	1.1596990952966735e-4
9508856	1391	1.1047645239159465e-4
9508856	1392	1.0399211168987677e-4
9508856	1393	1.0124897380592301e-4
9508856	1394	1.006811871775426e-4
9508856	1395	1.0101246880367398e-4
9508856	1396	1.0169194138143212e-4
9508856	1397	9.018075070343912e-5
9508856	1398	1.0924903472186998e-4
9508856	1399	1.1988501501036808e-4
9508856	1400	1.2445375614333898e-4
9508856	1401	1.265298342332244e-4
9508856	1402	1.276936091016978e-4
9508856	1403	1.2853214866481721e-4
9508856	1404	5.905540456296876e-5
9508856	1405	2.2469745090347715e-5
9508856	1406	7.866995474614669e-6
9508856	1407	2.634747716001584e-6
9508856	1408	8.581537827012653e-7
9508856	1409	2.7482857944960415e-7
9508856	1410	8.676795459905406e-8
9508856	1411	2.7026874960256464e-8
9508856	1412	8.377780247315059e-9
9508856	1413	2.612459137907308e-9
9508856	1414	8.176186949704345e-10
9508856	1415	2.7379459810461526e-10
9508856	1416	1.079438483042594e-10
9508856	1417	5.702119332262612e-11
9508856	1418	4.124570129881988e-11
9508856	1419	3.625556799224938e-11
9508856	1420	3.479732474387376e-11
9508856	1421	3.480828125734803e-11
9508856	1422	3.518479951836184e-11
9508856	1423	3.51410359145099e-11
9508856	1424	3.5033032030895583e-11
9508856	1425	3.492778288816112e-11
9508856	1426	3.482659299836044e-11
9508856	1427	3.47311554516061e-11
9508856	1428	3.464115105877852e-11
9508856	1429	3.441973442375179e-11
9508856	1430	3.443379262280111e-11
9508856	1431	3.544772461672174e-11
9508856	1432	4.654091389966197e-5
9508856	1433	5.4087933676782995e-5
9508856	1434	5.5171476560644805e-5
9508856	1435	5.573350063059479e-5
9508856	1436	4.686415195465088e-5
9508856	1437	3.687001299113035e-5
9508856	1438	3.341092815389857e-5
9508856	1439	3.274897244409658e-5
9508856	1440	3.1479528843192384e-5
9508856	1441	2.992996815009974e-5
9508856	1442	2.9820341296726838e-5
9508856	1443	3.0824816349195316e-5
9508856	1444	3.229201684007421e-5
9508856	1445	3.38403187924996e-5
9508856	1446	1.1275265023868997e-5
9508856	1447	3.012560682691401e-6
9508856	1448	7.344737582570815e-7
9508856	1449	1.7101245930462028e-7
9508856	1450	3.886825439280983e-8
9508856	1451	8.740497214887455e-9
9508856	1452	1.9737040890532853e-9
9508856	1453	4.691250166111161e-10
9508856	1454	1.3648839003455038e-10
9508856	1455	6.321951295795714e-11
9508856	1456	4.7161712035670433e-11
9508856	1457	4.35801741915931e-11
9508856	1458	4.2765908869757396e-11
9508856	1459	4.251345109285154e-11
9508856	1460	4.261953984174838e-11
9508856	1461	4.246968055010569e-11
9508856	1462	4.2357728435860054e-11
9508856	1463	4.2283211654225994e-11
9508856	1464	4.221973465279305e-11
9508856	1465	4.218134175282273e-11
9508856	1466	4.2068383498961026e-11
9508856	1467	4.2461090199452656e-11
9508856	1468	1.4809456843067892e-5
9508856	1469	2.6573978175292723e-5
9508856	1470	3.231579466955736e-5
9508856	1471	3.45003318216186e-5
9508856	1472	3.53075192833785e-5
9508856	1473	3.3716976759023964e-5
9508856	1474	3.312547050882131e-5
9508856	1475	4.14017922594212e-5
9508856	1476	4.0908653318183497e-5
9508856	1477	3.420027860556729e-5
9508856	1478	3.1158571800915524e-5
9508856	1479	2.9703767722821794e-5
9508856	1480	2.8596232368727215e-5
9508856	1481	2.802471863105893e-5
9508856	1482	3.2476295018568635e-5
9508856	1483	2.774669337668456e-5
9508856	1484	2.6433861421537586e-5
9508856	1485	2.698206480999943e-5
9508856	1486	2.7874413717654534e-5
9508856	1487	2.894413046305999e-5
9508856	1488	3.007415398315061e-5
9508856	1489	3.747584196389653e-5
9508856	1490	4.655122393160127e-5
9508856	1491	5.025383870815858e-5
9508856	1492	5.1742670621024445e-5
9508856	1493	5.116859756526537e-5
9508856	1494	5.1179078582208604e-5
9508856	1495	5.185943882679567e-5
9508856	1496	1.7226682757609524e-5
9508856	1497	4.557324245979544e-6
9508856	1498	9.398945053362695e-7
9508856	1499	1.8820192337898334e-7
9508856	1500	3.885305588369192e-8
9508856	1501	8.075835999932224e-9
9508856	1502	1.6919050604968788e-9
9508856	1503	3.780211976778247e-10
9508856	1504	1.0973197350772068e-10
9508856	1505	5.526089655316646e-11
9508856	1506	4.431310873798111e-11
9508856	1507	4.215267024321179e-11
9508856	1508	4.17411209763241e-11
9508856	1509	4.166698583385475e-11
9508856	1510	4.167175285396674e-11
9508856	1511	4.1697909014537515e-11
9508856	1512	4.172680950764729e-11
9508856	1513	4.175269852080277e-11
9508856	1514	4.176394993726795e-11
9508856	1515	4.17778901751209e-11
9508856	1516	4.17783307948838e-11
9508856	1517	4.1789814664294767e-11
9508856	1518	4.1727211963493716e-11
9508856	1519	4.1774521342130555e-11
9508856	1520	4.1749798063150934e-11
9508856	1521	4.174773027276757e-11
9508856	1522	4.175670226258532e-11
9508856	1523	4.179710744178777e-11
9508856	1524	8.404418622376397e-5
9508856	1525	1.1080234253313392e-4
9508856	1526	1.1775710299843922e-4
9508856	1527	1.2010168575216085e-4
9508856	1528	1.2151076225563884e-4
9508856	1529	1.2275205517653376e-4
9508856	1530	1.2349993630778044e-4
9508856	1531	1.3791884703096002e-4
9508856	1532	1.4503597049042583e-4
9508856	1533	1.4267217193264514e-4
9508856	1534	1.4109117910265923e-4
9508856	1535	1.4131316856946796e-4
9508856	1536	1.4197219570633024e-4
9508856	1537	1.3732476509176195e-4
9508856	1538	4.353703116066754e-5
9508856	1539	1.1360639291524421e-5
9508856	1540	2.7295757263345877e-6
9508856	1541	6.135570629339782e-7
9508856	1542	1.2008787564354861e-7
9508856	1543	2.1365799796058127e-8
9508856	1544	3.782798518869868e-9
9508856	1545	6.97850333075678e-10
9508856	1546	1.615975270263803e-10
9508856	1547	6.509602579196638e-11
9508856	1548	4.6358240163302256e-11
9508856	1549	4.340609816022578e-11
9508856	1550	4.328123276442497e-11
9508856	1551	4.1880776624481086e-11
9508856	1552	4.2358300894607126e-11
9508856	1553	4.2403955347047884e-11
9508856	1554	4.242876189275435e-11
9508856	1555	4.252846338981264e-11
9508856	1556	4.2568885916249855e-11
9508856	1557	4.259201324963158e-11
9508856	1558	4.26574921219558e-11
9508856	1559	9.027647138282191e-6
9508856	1560	1.594058812770527e-5
9508856	1561	1.9427929146331735e-5
9508856	1562	2.1050394934718497e-5
9508856	1563	2.1853971702512354e-5
9508856	1564	2.234693783975672e-5
9508856	1565	2.27013006224297e-5
9508856	1566	3.652662780950777e-5
9508856	1567	4.061314029968344e-5
9508856	1568	4.1241182771045715e-5
9508856	1569	4.152793189859949e-5
9508856	1570	4.1940937080653384e-5
9508856	1571	4.2400417441967875e-5
9508856	1572	4.293490928830579e-5
9508856	1573	1.2144263746449724e-4
9508856	1574	1.2611976126208901e-4
9508856	1575	1.2591463746502995e-4
9508856	1576	1.2665271060541272e-4
9508856	1577	1.2814097863156348e-4
9508856	1578	1.2993585551157594e-4
9508856	1579	1.3174647756386548e-4
9508856	1580	1.547570718685165e-4
9508856	1581	1.8741558596957475e-4
9508856	1582	1.9993368186987936e-4
9508856	1583	2.0484723791014403e-4
9508856	1584	2.078420075122267e-4
9508856	1585	2.103397564496845e-4
9508856	1586	2.127658372046426e-4
9508856	1587	7.192359043983743e-5
9508856	1588	1.9591399905038998e-5
9508856	1589	4.864786205871496e-6
9508856	1590	1.1502329471113626e-6
9508856	1591	2.6415230536258605e-7
9508856	1592	5.9569337906850706e-8
9508856	1593	1.329705145991511e-8
9508856	1594	2.973411961093575e-9
9508856	1595	6.886468617572916e-10
9508856	1596	1.8514777211375844e-10
9508856	1597	7.472340107783637e-11
9508856	1598	5.10153863597651e-11
9508856	1599	4.566312605813749e-11
9508856	1600	4.46117934260748e-11
9508856	1601	4.442463064080471e-11
9508856	1602	4.4392284986871644e-11
9508856	1603	4.439381848242441e-11
9508856	1604	4.440088574586554e-11
9508856	1605	4.437603062790174e-11
9508856	1606	4.4245364316797264e-11
9508856	1607	4.415547788516605e-11
9508856	1608	4.404131920265897e-11
9508856	1609	4.394428571030673e-11
9508856	1610	4.403965386812203e-11
9508856	1611	4.391267904857443e-11
9508856	1612	4.395227237719013e-11
9508856	1613	4.398159614282804e-11
9508856	1614	4.39957376086042e-11
9508856	1615	1.0787934297695756e-4
9508856	1616	1.419478066964075e-4
9508856	1617	1.4997155813034624e-4
9508856	1618	1.5147843805607408e-4
9508856	1619	1.4794903108850121e-4
9508856	1620	1.4903073315508664e-4
9508856	1621	1.5148964303079993e-4
9508856	1622	1.7116790695581585e-4
9508856	1623	1.8863915465772152e-4
9508856	1624	1.970941957551986e-4
9508856	1625	2.000461972784251e-4
9508856	1626	2.0246497297193855e-4
9508856	1627	2.0415887411218137e-4
9508856	1628	2.0514271454885602e-4
9508856	1629	7.46623773011379e-5
9508856	1630	2.2145544789964333e-5
9508856	1631	6.033803856553277e-6
9508856	1632	1.5693597106292145e-6
9508856	1633	3.9771038018443505e-7
9508856	1634	9.967852321324244e-8
9508856	1635	2.4726089620230596e-8
9508856	1636	6.057753854094017e-9
9508856	1637	1.5147422205430416e-9
9508856	1638	4.0272452039857853e-10
9508856	1639	1.3107338825424364e-10
9508856	1640	6.48928896729295e-11
9508856	1641	4.914818899082185e-11
9508856	1642	4.53199387739911e-11
9508856	1643	4.439852652193821e-11
9508856	1644	4.440687401130461e-11
9508856	1645	4.4009594579730305e-11
9508856	1646	4.389108521074547e-11
9508856	1647	4.391414662463511e-11
9508856	1648	4.386969953973363e-11
9508856	1649	4.385862159561604e-11
9508856	1650	5.592065008386271e-6
9508856	1651	9.275550837628543e-6
9508856	1652	1.0202898920397274e-5
9508856	1653	8.899301064957399e-6
9508856	1654	7.735535291431006e-6
9508856	1655	8.201634955185e-6
9508856	1656	8.56222050060751e-6
9508856	1657	4.064852328156121e-5
9508856	1658	6.173901056172326e-5
9508856	1659	7.108877616701648e-5
9508856	1660	7.3951727245002985e-05
9508856	1661	7.526554691139609e-5
9508856	1662	7.579864177387208e-5
9508856	1663	7.623963028891012e-5
9508856	1664	2.775465545710176e-4
9508856	1665	3.0591472750529647e-4
9508856	1666	3.1069779652170837e-4
9508856	1667	3.153871512040496e-4
9508856	1668	3.2023669336922467e-4
9508856	1669	3.196291218046099e-4
9508856	1670	3.2382167410105467e-4
9508856	1671	3.1071066041477025e-4
9508856	1672	3.739509847946465e-4
9508856	1673	4.0810307837091386e-4
9508856	1674	4.273406811989844e-4
9508856	1675	4.285831528250128e-4
9508856	1676	4.295685503166169e-4
9508856	1677	4.2351323645561934e-4
9508856	1678	1.7732639389578253e-4
9508856	1679	6.145131919765845e-5
9508856	1680	1.9828457880066708e-5
9508856	1681	5.506930847332114e-6
9508856	1682	1.5518378404522082e-6
9508856	1683	4.358303158369381e-7
9508856	1684	1.2113538616631558e-7
9508856	1685	3.351219390879123e-8
9508856	1686	9.203626305520629e-9
9508856	1687	2.5412165705063217e-9
9508856	1688	7.197973328487706e-10
9508856	1689	2.2704951807561713e-10
9508856	1690	9.286622859594473e-11
9508856	1691	5.605927527740917e-11
9508856	1692	4.593300045874216e-11
9508856	1693	4.3095318980057584e-11
9508856	1694	4.221662255887715e-11
9508856	1695	4.1898123859240854e-11
9508856	1696	4.1507512704708205e-11
9508856	1697	4.1439369297124884e-11
9508856	1698	4.137258938219368e-11
9508856	1699	4.136994219416934e-11
9508856	1700	4.1347328338936506e-11
9508856	1701	4.129682359965692e-11
9508856	1702	4.123605623629345e-11
9508856	1703	4.114420609768743e-11
9508856	1704	4.108485773812731e-11
9508856	1705	4.095312283736163e-11
9508856	1706	5.570900611928664e-5
9508856	1707	7.511363946832716e-5
9508856	1708	8.074656943790615e-5
9508856	1709	8.222678297897801e-5
9508856	1710	8.269096724689007e-5
9508856	1711	8.360407082363963e-5
9508856	1712	8.237470319727436e-5
9508856	1713	8.298776810988784e-5
9508856	1714	8.83657849044539e-5
9508856	1715	9.179745393339545e-5
9508856	1716	9.266057895729318e-5
9508856	1717	9.251516166841611e-5
9508856	1718	9.216236503561959e-5
9508856	1719	9.227493865182623e-5
9508856	1720	3.631099025369622e-5
9508856	1721	1.1967905265919399e-5
9508856	1722	3.688524202516419e-6
9508856	1723	1.1015905556632788e-6
9508856	1724	3.2423992024632753e-7
9508856	1725	9.473750139932235e-8
9508856	1726	2.756514483337469e-8
9508856	1727	7.966845849693982e-9
9508856	1728	2.3116846215032183e-9
9508856	1729	6.921902495626853e-10
9508856	1730	2.2750325234799362e-10
9508856	1731	9.37855695881673e-11
9508856	1732	5.520931975477872e-11
9508856	1733	4.402506831313602e-11
9508856	1734	4.066135275704319e-11
9508856	1735	3.929086916931723e-11
9508856	1736	3.893424818657287e-11
9508856	1737	3.881905213942716e-11
9508856	1738	3.87166548820872e-11
9508856	1739	3.9122070166763834e-11
9508856	1740	3.886551497300772e-11
9508856	1741	6.071054031053791e-6
9508856	1742	1.0799369192682207e-5
9508856	1743	1.3097960618324578e-5
9508856	1744	1.3947738807473797e-5
9508856	1745	1.4159411875880323e-5
9508856	1746	1.4131350326351821e-5
9508856	1747	1.402154430252267e-5
9508856	1748	4.129483932047151e-5
9508856	1749	6.081563333282247e-5
9508856	1750	7.0308888098225e-5
9508856	1751	7.424972136504948e-5
9508856	1752	7.581871614092961e-5
9508856	1753	7.651634950889274e-5
9508856	1754	7.690802885917947e-5
9508856	1755	1.3523382949642837e-4
9508856	1756	1.3129328726790845e-4
9508856	1757	1.243655860889703e-4
9508856	1758	1.2119596794946119e-4
9508856	1759	1.1953556531807408e-4
9508856	1760	1.194208234664984e-4
9508856	1761	1.191524279420264e-4
9508856	1762	1.0494999150978401e-4
9508856	1763	1.255507522728294e-4
9508856	1764	1.370684476569295e-4
9508856	1765	1.4159860438667238e-4
9508856	1766	1.434351142961532e-4
9508856	1767	1.440346532035619e-4
9508856	1768	1.4007579011376947e-4
9508856	1769	6.052840399206616e-5
9508856	1770	2.1560937966569327e-5
9508856	1771	7.018162705207942e-6
9508856	1772	2.165613523175125e-6
9508856	1773	6.485678341050516e-7
9508856	1774	1.9041554821797035e-7
9508856	1775	5.505833300389895e-8
9508856	1776	1.3660621078770419e-8
9508856	1777	2.715122349172816e-9
9508856	1778	5.961208748850311e-10
9508856	1779	1.69184763421093e-10
9508856	1780	7.41144853821929e-11
9508856	1781	5.2816518519849254e-11
9508856	1782	4.7751372300730566e-11
9508856	1783	4.658359462061945e-11
9508856	1784	4.618633600572686e-11
9508856	1785	4.687509408407564e-11
9508856	1786	4.657797758600424e-11
9508856	1787	4.626012767294796e-11
9508856	1788	4.5994656000525325e-11
9508856	1789	4.512482748575408e-11
9508856	1790	4.79950003351437e-11
9508856	1791	4.8812603264947185e-11
9508856	1792	4.9852986322429516e-11
9508856	1793	4.972569925265624e-11
9508856	1794	4.945584219928634e-11
9508856	1795	4.9239605448558876e-11
9508856	1796	4.895293198581285e-11
9508856	1797	3.166482565575279e-5
9508856	1798	3.858960553770885e-5
9508856	1799	3.804456355283037e-5
9508856	1800	3.7009365769336e-5
9508856	1801	3.304373603896238e-5
9508856	1802	3.116494190180674e-5
9508856	1803	3.0810657335678115e-5
9508856	1804	3.475099947536364e-5
9508856	1805	3.821644713752903e-5
9508856	1806	3.749299867195077e-5
9508856	1807	3.6135948903393e-5
9508856	1808	3.4601238439790905e-5
9508856	1809	3.4991317079402506e-5
9508856	1810	3.565124643500894e-5
9508856	1811	1.1433150575612672e-5
9508856	1812	2.974055632876116e-6
9508856	1813	7.118238158909662e-7
9508856	1814	1.5713655443505559e-7
9508856	1815	3.3737670435129985e-8
9508856	1816	7.262692225395995e-9
9508856	1817	1.5630581273740063e-9
9508856	1818	3.685505511885623e-10
9508856	1819	1.1787894271808597e-10
9508856	1820	6.513117822848358e-11
9508856	1821	5.403640035428481e-11
9508856	1822	5.172685196841442e-11
9508856	1823	5.120851659379255e-11
9508856	1824	5.1063094724801417e-11
9508856	1825	5.0992605971078575e-11
9508856	1826	5.094059896126879e-11
9508856	1827	5.08992362147076e-11
9508856	1828	5.0879606083853446e-11
9508856	1829	5.085496607160067e-11
9508856	1830	5.0833448561604655e-11
9508856	1831	5.0809280394137346e-11
9508856	1832	5.07848693653834e-11
9508856	1833	1.39446619868977e-5
9508856	1834	2.4832450435496867e-5
9508856	1835	2.9991544579388574e-5
9508856	1836	3.189993731211871e-5
9508856	1837	3.249091241741553e-5
9508856	1838	3.263393591623753e-5
9508856	1839	3.245689003961161e-5
9508856	1840	4.4765569327864796e-5
9508856	1841	4.7974568587960675e-5
9508856	1842	4.7254787205019966e-5
9508856	1843	4.6444292820524424e-5
9508856	1844	4.616189835360274e-5
9508856	1845	4.619858009391464e-5
9508856	1846	4.6264074626378715e-5
9508856	1847	5.2047678764211014e-5
9508856	1848	3.513122646836564e-5
9508856	1849	2.9097183869453147e-5
9508856	1850	2.7727252017939463e-5
9508856	1851	2.4328950530616567e-5
9508856	1852	1.2002393305010628e-5
9508856	1853	1.04583295978955e-5
9508856	1854	1.3722672520088963e-5
9508856	1855	1.8439524865243584e-5
9508856	1856	2.2203235857887194e-5
9508856	1857	2.557578045525588e-5
9508856	1858	2.8752767320838757e-5
9508856	1859	3.1756815587868914e-5
9508856	1860	3.4919030440505594e-5
9508856	1861	1.1454502782726195e-5
9508856	1862	2.9814939352945657e-6
9508856	1863	7.000839445936435e-7
9508856	1864	1.3914917929014337e-7
9508856	1865	2.5008354498368135e-8
9508856	1866	4.744335146966705e-9
9508856	1867	9.405493051062308e-10
9508856	1868	1.6532697433291332e-10
9508856	1869	6.82351466996245e-11
9508856	1870	5.7341773690433584e-11
9508856	1871	5.369938521626594e-11
9508856	1872	5.367457867055947e-11
9508856	1873	5.499641020367818e-11
9508856	1874	5.594628926797185e-11
9508856	1875	5.5662439935044716e-11
9508856	1876	5.526239882369666e-11
9508856	1877	5.6334693854243056e-11
9508856	1878	5.5210433447250296e-11
9508856	1879	5.409542952472535e-11
9508856	1880	5.308526535019453e-11
9508856	1881	5.21701674915942e-11
9508856	1882	5.1595880345978173e-11
9508856	1883	5.1408204082559195e-11
9508856	1884	5.158632548907249e-11
9508856	1885	5.179191450710441e-11
9508856	1886	5.191017754535565e-11
9508856	1887	5.1962024960605646e-11
9508856	1888	5.195064517460324e-11
9508856	1889	6.409112393157557e-5
9508856	1890	8.487808372592553e-5
9508856	1891	9.055916598299518e-5
9508856	1892	9.134347055805847e-5
9508856	1893	9.223145025316626e-5
9508856	1894	9.360885451314971e-5
9508856	1895	9.503875480731949e-5
9508856	1896	1.0835493594640866e-4
9508856	1897	1.1786670802393928e-4
9508856	1898	1.1372500739526004e-4
9508856	1899	1.1229002120671794e-4
9508856	1900	1.1361681390553713e-4
9508856	1901	1.1609615467023104e-4
9508856	1902	1.1851351882796735e-4
9508856	1903	3.962681512348354e-5
9508856	1904	1.050061564455973e-5
9508856	1905	2.5111896775342757e-6
9508856	1906	5.676268415300001e-7
9508856	1907	1.2400769833220693e-7
9508856	1908	2.6519815676806502e-8
9508856	1909	5.622891041667799e-9
9508856	1910	1.2141163630019491e-9
9508856	1911	2.9399946366304164e-10
9508856	1912	1.0256785004658653e-10
9508856	1913	6.332238206008256e-11
9508856	1914	5.541394773600494e-11
9508856	1915	5.3651978693114444e-11
9508856	1916	5.3435547653357673e-11
9508856	1917	5.334956434954741e-11
9508856	1918	5.331982771972221e-11
9508856	1919	5.331633745608855e-11
9508856	1920	5.3311556558188755e-11
9508856	1921	5.329174254664615e-11
9508856	1922	5.326903154689866e-11
9508856	1923	5.325379720533263e-11
9508856	1924	1.0325477887818124e-5
9508856	1925	1.829792745411396e-5
9508856	1926	2.206978024332784e-5
9508856	1927	2.3496806534240022e-5
9508856	1928	2.3981356207514182e-5
9508856	1929	2.4134686100296676e-5
9508856	1930	2.4161228793673217e-5
9508856	1931	4.205567165627144e-5
9508856	1932	4.906592221232131e-5
9508856	1933	5.0649556214921176e-5
9508856	1934	5.103850344312377e-5
9508856	1935	5.099462214275263e-5
9508856	1936	5.0877541070804e-5
9508856	1937	5.10167155880481e-5
9508856	1938	1.5179802721831948e-4
9508856	1939	1.5852840442676097e-4
9508856	1940	1.5796527441125363e-4
9508856	1941	1.58649796503596e-4
9508856	1942	1.6012098058126867e-4
9508856	1943	1.6178951773326844e-4
9508856	1944	1.6347932978533208e-4
9508856	1945	1.835432049119845e-4
9508856	1946	2.230813988717273e-4
9508856	1947	2.3888525902293622e-4
9508856	1948	2.451913896948099e-4
9508856	1949	2.484547148924321e-4
9508856	1950	2.5081742205657065e-4
9508856	1951	2.53303354838863e-4
9508856	1952	9.02538449736312e-5
9508856	1953	2.588120878499467e-5
9508856	1954	6.7980686253577005e-6
9508856	1955	1.7023114651237847e-6
9508856	1956	4.1430345731896523e-7
9508856	1957	9.918185384094613e-8
9508856	1958	2.348435579335728e-8
9508856	1959	5.5543143417935426e-9
9508856	1960	1.3403165244341153e-9
9508856	1961	3.503961287787405e-10
9508856	1962	1.2161435747337634e-10
9508856	1963	6.881243491685396e-11
9508856	1964	5.6720295127377085e-11
9508856	1965	5.3747967881934144e-11
9508856	1966	5.314031853442813e-11
9508856	1967	5.300658523221813e-11
9508856	1968	5.293672444839359e-11
9508856	1969	5.2879155915119824e-11
9508856	1970	5.2859761706658404e-11
9508856	1971	5.283167653358234e-11
9508856	1972	5.284821191775535e-11
9508856	1973	5.273933373350914e-11
9508856	1974	5.0791731931454365e-11
9508856	1975	5.095316876757572e-11
9508856	1976	5.145646408966087e-11
9508856	1977	5.177809569989478e-11
9508856	1978	5.191899687950752e-11
9508856	1979	5.1955238722367625e-11
9508856	1980	1.1856188939418644e-4
9508856	1981	0.00015723325486760587
9508856	1982	1.6751176735851914e-4
9508856	1983	1.7080677207559347e-4
9508856	1984	1.7098929674830288e-4
9508856	1985	1.7107336316257715e-4
9508856	1986	1.750283845467493e-4
9508856	1987	1.9089247507508844e-4
9508856	1988	2.103328297380358e-4
9508856	1989	2.193872060161084e-4
9508856	1990	2.2362923482432961e-4
9508856	1991	2.2577271738555282e-4
9508856	1992	2.274621365359053e-4
9508856	1993	2.2769584029447287e-4
9508856	1994	8.50105207064189e-5
9508856	1995	2.6078261726070195e-5
9508856	1996	7.378828286164207e-6
9508856	1997	2.0078703073522775e-6
9508856	1998	5.331829697752255e-7
9508856	1999	1.3968811174436269e-7
9508856	2000	3.575675933120692e-8
9508856	2001	9.258277700041617e-9
9508856	2002	2.4490274252997324e-9
9508856	2003	6.789889206437749e-10
9508856	2004	2.1472473799022396e-10
9508856	2005	9.252765914569139e-11
9508856	2006	6.156903459286767e-11
9508856	2007	5.3969991670177464e-11
9508856	2008	5.2164671887622305e-11
9508856	2009	5.175573858373639e-11
9508856	2010	5.184688095516421e-11
9508856	2011	5.181044135382784e-11
9508856	2012	5.153229232224277e-11
9508856	2013	5.144476511453888e-11
9508856	2014	5.1154514651985394e-11
9508856	2015	4.429790806170786e-6
9508856	2016	7.756611921649892e-6
9508856	2017	8.16147803561762e-6
9508856	2018	7.290039775398327e-6
9508856	2019	5.787633654108504e-6
9508856	2020	4.593240646499908e-6
9508856	2021	3.8109908473416e-6
9508856	2022	3.7351332139223814e-5
9508856	2023	6.147640669951215e-5
9508856	2024	7.339665171457455e-5
9508856	2025	7.81969356467016e-5
9508856	2026	7.833891140762717e-5
9508856	2027	7.861910125939175e-5
9508856	2028	7.898087642388418e-5
9508856	2029	3.1608136487193406e-4
9508856	2030	3.492546093184501e-4
9508856	2031	3.497228608466685e-4
9508856	2032	3.4762907307595015e-4
9508856	2033	3.476144920568913e-4
9508856	2034	3.5327335353940725e-4
9508856	2035	3.574384900275618e-4
9508856	2036	3.3636853913776577e-4
9508856	2037	4.111968446522951e-4
9508856	2038	4.4832596904598176e-4
9508856	2039	4.5970219071023166e-4
9508856	2040	4.7113565960898995e-4
9508856	2041	4.752190434373915e-4
9508856	2042	4.7298119170591235e-4
9508856	2043	2.1062746236566454e-4
9508856	2044	7.834189455024898e-5
9508856	2045	2.676955409697257e-5
9508856	2046	8.62589877215214e-6
9508856	2047	2.6655832243704936e-6
9508856	2048	8.161011351148773e-7
9508856	2049	2.4916352003856446e-7
9508856	2050	7.53712612322488e-8
9508856	2051	2.228108719748434e-8
9508856	2052	6.618382730749772e-9
9508856	2053	1.9830073139104343e-9
9508856	2054	6.264463392469111e-10
9508856	2055	2.2113777475851748e-10
9508856	2056	9.997037919706742e-11
9508856	2057	6.386052797680009e-11
9508856	2058	5.30738369919348e-11
9508856	2059	4.9720394468266704e-11
9508856	2060	4.842855283460068e-11
9508856	2061	4.78965270223064e-11
9508856	2062	4.770992628744253e-11
9508856	2063	4.7618214926714586e-11
9508856	2064	4.738819059380006e-11
9508856	2065	4.722791602240761e-11
9508856	2066	4.711019074843392e-11
9508856	2067	4.6887303067899566e-11
9508856	2068	4.66736371773635e-11
9508856	2069	4.646961287990692e-11
9508856	2070	4.6414858068111187e-11
9508856	2071	5.759174746344797e-5
9508856	2072	7.743010064586997e-5
9508856	2073	8.46027469378896e-5
9508856	2074	9.210585994878784e-5
9508856	2075	9.52163027250208e-5
9508856	2076	9.69916582107544e-5
9508856	2077	9.825440065469593e-5
9508856	2078	9.040449367603287e-5
9508856	2079	9.45318242884241e-5
9508856	2080	9.901967132464051e-5
9508856	2081	1.0136499622603878e-4
9508856	2082	1.0241100972052664e-4
9508856	2083	1.0309951903764158e-4
9508856	2084	1.0346799535909668e-4
9508856	2085	4.4140146201243624e-5
9508856	2086	1.6014784705475904e-5
9508856	2087	5.527758730750065e-6
9508856	2088	1.8675922319744132e-6
9508856	2089	6.40325310996559e-7
9508856	2090	2.1579155884410284e-7
9508856	2091	7.159275838830581e-8
9508856	2092	2.373217533602201e-8
9508856	2093	7.871927998337469e-9
9508856	2094	2.621966643800988e-9
9508856	2095	8.863744183074118e-10
9508856	2096	3.182667462908739e-10
9508856	2097	1.326840720627942e-10
9508856	2098	7.193522166826227e-11
9508856	2099	5.2028582830931924e-11
9508856	2100	4.536825082279705e-11
9508856	2101	4.3039700275970816e-11
9508856	2102	4.197907646497079e-11
9508856	2103	4.1562156494201474e-11
9508856	2104	4.132557490654776e-11
9508856	2105	4.1120384874915317e-11
9508856	2106	1.190118109661853e-5
9508856	2107	3.484713306534104e-5
9508856	2108	5.3944091632729396e-5
9508856	2109	5.724745278712362e-5
9508856	2110	5.3743075113743544e-5
9508856	2111	4.8227724619209766e-5
9508856	2112	4.4530912418849766e-5
9508856	2113	6.220143404789269e-5
9508856	2114	7.21528340363875e-5
9508856	2115	7.5813994044438e-5
9508856	2116	7.699830166529864e-5
9508856	2117	7.740110595477745e-5
9508856	2118	7.756002742098644e-5
9508856	2119	7.765011832816526e-5
9508856	2120	1.3169930025469512e-4
9508856	2121	1.2703146785497665e-4
9508856	2122	1.1539857950992882e-4
9508856	2123	1.0890130215557292e-4
9508856	2124	1.074467581929639e-4
9508856	2125	1.0740356083260849e-4
9508856	2126	1.0480613855179399e-4
9508856	2127	9.22792823985219e-5
9508856	2128	1.1168389755766839e-4
9508856	2129	1.2288364814594388e-4
9508856	2130	1.2780362158082426e-4
9508856	2131	1.3000938633922487e-4
9508856	2132	1.311495143454522e-4
9508856	2133	1.2554126442410052e-4
9508856	2134	4.396268195705488e-5
9508856	2135	1.0645298971212469e-5
9508856	2136	2.3578388663736405e-6
9508856	2137	5.138607548360596e-7
9508856	2138	1.0673817740780578e-7
9508856	2139	2.1148101936319108e-8
9508856	2140	3.986728724925115e-9
9508856	2141	8.356642600126918e-10
9508856	2142	2.1728453758473876e-10
9508856	2143	9.195596367694847e-11
9508856	2144	6.651268424917589e-11
9508856	2145	5.680778070171755e-11
9508856	2146	6.55652615533242e-11
9508856	2147	6.417086306775843e-11
9508856	2148	6.468535429515754e-11
9508856	2149	6.404590746633687e-11
9508856	2150	6.105836669600961e-11
9508856	2151	6.030551752411739e-11
9508856	2152	6.091000620545017e-11
9508856	2153	6.134826674442095e-11
9508856	2154	6.247174305640257e-11
9508856	2155	6.036762756345126e-11
9508856	2156	6.667351393208065e-11
9508856	2157	6.163270588332992e-11
9508856	2158	6.04719399555087e-11
9508856	2159	6.083853559823993e-11
9508856	2160	6.1998156608567e-11
9508856	2161	6.366585730832597e-11
9508856	2162	2.244119059469085e-6
9508856	2163	3.215231799913454e-6
9508856	2164	3.968868441006634e-6
9508856	2165	4.45501655121916e-6
9508856	2166	4.661425919039175e-6
9508856	2167	5.226891062193317e-6
9508856	2168	5.4355232350644656e-6
9508856	2169	5.236253400653368e-6
9508856	2170	5.384730229707202e-6
9508856	2171	6.094095169828506e-6
9508856	2172	6.925701200088952e-6
9508856	2173	7.920212738099508e-6
9508856	2174	9.132891136687249e-6
9508856	2175	1.0366636161052156e-5
9508856	2176	3.4048280213028193e-6
9508856	2177	8.745942068344448e-7
9508856	2178	2.0118139332225837e-7
9508856	2179	4.354659211003309e-8
9508856	2180	9.174662807254208e-9
9508856	2181	1.938169402748713e-9
9508856	2182	4.423708066525478e-10
9508856	2183	1.3884091099036766e-10
9508856	2184	7.87387793854677e-11
9508856	2185	6.829403709218695e-11
9508856	2186	7.665305196136174e-11
9508856	2187	6.824570075725234e-11
9508856	2188	6.871871127689388e-11
9508856	2189	6.224440407542886e-11
9508856	2190	6.138772129515857e-11
9508856	2191	6.029947374752709e-11
9508856	2192	6.140290359502032e-11
9508856	2193	6.158733939498617e-11
9508856	2194	6.008765707221642e-11
9508856	2195	6.143893727106331e-11
9508856	2196	6.215528786102098e-11
9508856	2197	6.301691113375085e-11
9508856	2198	6.350591580384091e-11
9508856	2199	6.511475476145279e-6
9508856	2200	1.2255993169674184e-5
9508856	2201	1.58321581693599e-5
9508856	2202	1.815016548789572e-5
9508856	2203	1.9976208932348527e-5
9508856	2204	2.158114693884272e-5
9508856	2205	2.283657158841379e-5
9508856	2206	2.9210596039774828e-5
9508856	2207	2.6803239961736836e-5
9508856	2208	1.9620276361820288e-5
9508856	2209	1.6886067896848544e-5
9508856	2210	1.5060169062053319e-5
9508856	2211	1.3354078873817343e-5
9508856	2212	1.3872800991521217e-5
9508856	2213	1.6649195458739996e-5
9508856	2214	1.5230033568514045e-5
9508856	2215	1.5580222680000588e-5
9508856	2216	1.5450106729986146e-5
9508856	2217	1.5174970030784607e-5
9508856	2218	1.5371351764770225e-5
9508856	2219	1.639083529880736e-5
9508856	2220	2.228946323157288e-5
9508856	2221	2.7814656277769245e-5
9508856	2222	3.0805465939920396e-5
9508856	2223	3.221476072212681e-5
9508856	2224	3.158758772769943e-5
9508856	2225	2.100222081935499e-5
9508856	2226	1.4112395547272172e-5
9508856	2227	2.6018876724265283e-6
9508856	2228	5.47771378478501e-7
9508856	2229	1.244298175606673e-7
9508856	2230	2.2755800799245662e-8
9508856	2231	4.551442778222281e-9
9508856	2232	9.886981233719894e-10
9508856	2233	2.5266161385317787e-10
9508856	2234	1.0262642818892331e-10
9508856	2235	7.262817430797597e-11
9508856	2236	6.641069638657626e-11
9508856	2237	6.468019869698693e-11
9508856	2238	6.387847195643559e-11
9508856	2239	6.30841143212102e-11
9508856	2240	6.409613811930726e-11
9508856	2241	6.591118623111569e-11
9508856	2242	6.678698566409125e-11
9508856	2243	6.57002299786491e-11
9508856	2244	6.395960150396007e-11
9508856	2245	6.377103012322749e-11
9508856	2246	6.089003606879473e-11
9508856	2247	7.08645642166772e-11
9508856	2248	6.79884759602345e-11
9508856	2249	6.591850676418431e-11
9508856	2250	6.62500401760191e-11
9508856	2251	6.513322520218523e-11
9508856	2252	6.328357976537191e-11
9508856	2253	6.828469040209839e-11
9508856	2254	6.526887363911271e-11
9508856	2255	2.3161483113653958e-5
9508856	2256	3.524915882735513e-5
9508856	2257	4.262282163836062e-5
9508856	2258	4.8233381676254794e-5
9508856	2259	5.371459701564163e-5
9508856	2260	5.90855379414279e-5
9508856	2261	6.504647899419069e-5
9508856	2262	7.874319271650165e-5
9508856	2263	8.828379213809967e-5
9508856	2264	9.335732465842739e-5
9508856	2265	9.614490409148857e-5
9508856	2266	9.804629371501505e-5
9508856	2267	9.96902454062365e-5
9508856	2268	1.0124899563379586e-4
9508856	2269	3.3193435228895396e-5
9508856	2270	8.632432582089677e-6
9508856	2271	2.023895831371192e-6
9508856	2272	4.4833680590272706e-7
9508856	2273	9.611694906652701e-8
9508856	2274	2.018858502594867e-8
9508856	2275	4.229517625020662e-9
9508856	2276	9.194021655112294e-10
9508856	2277	2.3854787589705495e-10
9508856	2278	9.944779028048245e-11
9508856	2279	7.111044392216215e-11
9508856	2280	6.538972835423706e-11
9508856	2281	6.411428332686597e-11
9508856	2282	6.38466918223557e-11
9508856	2283	6.390606099859752e-11
9508856	2284	6.387943646268823e-11
9508856	2285	6.391338153166615e-11
9508856	2286	6.388779782984244e-11
9508856	2287	6.378671896234422e-11
9508856	2288	6.431444266041808e-11
9508856	2289	6.413533593097043e-11
9508856	2290	8.829366379359271e-6
9508856	2291	1.569509186083451e-5
9508856	2292	1.897915717563592e-5
9508856	2293	2.024604327743873e-5
9508856	2294	2.0704865164589137e-5
9508856	2295	2.0891280655632727e-5
9508856	2296	2.099901030305773e-5
9508856	2297	3.580284464987926e-5
9508856	2298	4.1175571823259816e-5
9508856	2299	4.23555429733824e-5
9508856	2300	4.266797623131424e-5
9508856	2301	4.2913474317174405e-5
9508856	2302	4.319393337937072e-5
9508856	2303	4.3487012590048835e-5
9508856	2304	1.2977878213860095e-4
9508856	2305	1.3490846322383732e-4
9508856	2306	1.3433158164843917e-4
9508856	2307	1.348283840343356e-4
9508856	2308	1.3588911679107696e-4
9508856	2309	1.370375684928149e-4
9508856	2310	1.38455827254802e-4
9508856	2311	1.5647048712708056e-4
9508856	2312	1.8961922614835203e-4
9508856	2313	2.0274917187634856e-4
9508856	2314	2.0778135512955487e-4
9508856	2315	2.0864515681751072e-4
9508856	2316	2.1025796013418585e-4
9508856	2317	2.1219633345026523e-4
9508856	2318	7.401846232824028e-5
9508856	2319	2.0885918274871074e-5
9508856	2320	5.3886010391579475e-6
9508856	2321	1.3269705050333869e-6
9508856	2322	3.179570171596424e-7
9508856	2323	7.499239984554151e-8
9508856	2324	1.754970746503659e-8
9508856	2325	4.12269152150202e-9
9508856	2326	1.0006998563127922e-9
9508856	2327	2.805336796196656e-10
9508856	2328	1.1428308993588487e-10
9508856	2329	7.583743355521477e-11
9508856	2330	6.674113345317423e-11
9508856	2331	6.470403379754686e-11
9508856	2332	6.42427361308151e-11
9508856	2333	6.411738501244102e-11
9508856	2334	6.404723973396642e-11
9508856	2335	6.401339180950316e-11
9508856	2336	6.400394103600604e-11
9508856	2337	6.393590518127823e-11
9508856	2338	6.380589112620072e-11
9508856	2339	6.305538036155411e-11
9508856	2340	6.31381127935704e-11
9508856	2341	6.331706686735217e-11
9508856	2342	6.338592151156064e-11
9508856	2343	6.323461892998594e-11
9508856	2344	6.32183749793569e-11
9508856	2345	6.313768258214836e-11
9508856	2346	1.1079144314862788e-4
9508856	2347	1.4603108866140246e-4
9508856	2348	1.5439896378666162e-4
9508856	2349	1.5670619904994965e-4
9508856	2350	1.6147969290614128e-4
9508856	2351	1.6398819570895284e-4
9508856	2352	1.651202910579741e-4
9508856	2353	1.701185101410374e-4
9508856	2354	1.8240924691781402e-4
9508856	2355	1.905618846649304e-4
9508856	2356	1.9397248979657888e-4
9508856	2357	1.9526803225744516e-4
9508856	2358	1.9672383496072143e-4
9508856	2359	1.9727737526409328e-4
9508856	2360	7.274085510289297e-5
9508856	2361	2.198999936808832e-5
9508856	2362	6.1418331824825145e-6
9508856	2363	1.6453021771667409e-6
9508856	2364	4.335017251833051e-7
9508856	2365	1.1294599744360312e-7
9508856	2366	2.961946954371797e-8
9508856	2367	7.74500996669758e-9
9508856	2368	2.050321912250297e-9
9508856	2369	5.799415947471687e-10
9508856	2370	1.990014125707873e-10
9508856	2371	9.895794600423002e-11
9508856	2372	7.27539556377721e-11
9508856	2373	6.591870105321362e-11
9508856	2374	6.416538828046825e-11
9508856	2375	6.377173789040569e-11
9508856	2376	6.345821090825154e-11
9508856	2377	6.313397721280367e-11
9508856	2378	6.292192461510027e-11
9508856	2379	6.269026964211832e-11
9508856	2380	6.268517649399286e-11
9508856	2381	6.449723741752678e-7
9508856	2382	1.07566597762343e-6
9508856	2383	1.2479171118684462e-6
9508856	2384	1.3907736047258368e-6
9508856	2385	1.9356079974386375e-6
9508856	2386	2.1643265881721163e-6
9508856	2387	2.1814364572492195e-6
9508856	2388	3.0221846827771515e-5
9508856	2389	4.859251203015447e-5
9508856	2390	5.7430228480370715e-5
9508856	2391	6.081216997699812e-5
9508856	2392	6.229661084944382e-5
9508856	2393	6.306383147602901e-5
9508856	2394	6.378810940077528e-5
9508856	2395	2.5893159909173846e-4
9508856	2396	2.827365533448756e-4
9508856	2397	2.7639628387987614e-4
9508856	2398	2.76151520665735e-4
9508856	2399	2.802068192977458e-4
9508856	2400	2.823198155965656e-4
9508856	2401	2.8732785722240806e-4
9508856	2402	2.65363632934168e-4
9508856	2403	3.223395615350455e-4
9508856	2404	3.5467909765429795e-4
9508856	2405	3.706224961206317e-4
9508856	2406	3.778552054427564e-4
9508856	2407	3.7816938129253685e-4
9508856	2408	3.794737276621163e-4
9508856	2409	1.6257946845144033e-4
9508856	2410	5.732453792006709e-5
9508856	2411	1.8724778783507645e-5
9508856	2412	5.840155154146487e-6
9508856	2413	1.785573772394855e-6
9508856	2414	5.376396075007506e-7
9508856	2415	1.6068435115812463e-7
9508856	2416	4.761134064779071e-8
9508856	2417	1.4091610545108324e-8
9508856	2418	4.1388674709708084e-9
9508856	2419	1.2524182801953998e-9
9508856	2420	4.11037703873518e-10
9508856	2421	1.1569380176101873e-10
9508856	2422	7.177478056341613e-11
9508856	2423	6.066129543125243e-11
9508856	2424	5.900963745419929e-11
9508856	2425	5.885673198813279e-11
9508856	2426	5.881668763141334e-11
9508856	2427	5.872748121138471e-11
9508856	2428	5.825216697896707e-11
9508856	2429	5.823971860330346e-11
9508856	2430	5.779430406471775e-11
9508856	2431	5.800769586894461e-11
9508856	2432	5.828124094442444e-11
9508856	2433	5.839384531469705e-11
9508856	2434	5.846814699062008e-11
9508856	2435	5.834201177723486e-11
9508856	2436	5.860800039725333e-11
9508856	2437	5.20332578162197e-5
9508856	2438	6.997761374805123e-5
9508856	2439	7.501361687900499e-5
9508856	2440	7.670970808248967e-5
9508856	2441	7.73203864810057e-5
9508856	2442	7.751861267024651e-5
9508856	2443	7.833497511455789e-5
9508856	2444	6.857705011498183e-5
9508856	2445	6.563561328221112e-5
9508856	2446	6.620118074351922e-5
9508856	2447	6.769665924366564e-5
9508856	2448	6.900346488691866e-5
9508856	2449	6.984877836657688e-5
9508856	2450	7.042903598630801e-5
9508856	2451	2.583808782219421e-5
9508856	2452	8.050034011830576e-6
9508856	2453	2.375364829276805e-6
9508856	2454	6.906473117851419e-7
9508856	2455	2.0164945624401298e-7
9508856	2456	5.922321122397989e-8
9508856	2457	1.749568845355043e-8
9508856	2458	5.222227539292135e-9
9508856	2459	1.5866665759034504e-9
9508856	2460	5.107999023756804e-10
9508856	2461	1.920705539060208e-10
9508856	2462	9.715254989384192e-11
9508856	2463	7.085897146819065e-11
9508856	2464	6.30997615269635e-11
9508856	2465	6.080690811982592e-11
9508856	2466	5.877229258821615e-11
9508856	2467	5.692120039202386e-11
9508856	2468	5.900625821286809e-11
9508856	2469	6.215792464070446e-11
9508856	2470	6.238290439775085e-11
9508856	2471	6.263296825625986e-11
9508856	2472	1.0445775842526928e-5
9508856	2473	1.942067319760099e-5
9508856	2474	2.419231714156922e-5
9508856	2475	2.6215400794171728e-5
9508856	2476	2.6951387553708628e-5
9508856	2477	2.7167368898517452e-5
9508856	2478	2.7186177248950116e-5
9508856	2479	4.406699008541182e-5
9508856	2480	5.3077754273545e-5
9508856	2481	5.643841723212972e-5
9508856	2482	5.760581188951619e-5
9508856	2483	5.8007233747048303e-5
9508856	2484	5.8373159845359623e-5
9508856	2485	5.869159213034436e-5
9508856	2486	9.024032624438405e-5
9508856	2487	7.944279059302062e-5
9508856	2488	7.307507621590048e-5
9508856	2489	7.065096724545583e-5
9508856	2490	6.736184877809137e-5
9508856	2491	6.461496377596632e-5
9508856	2492	6.360151019180194e-5
9508856	2493	6.051579111954197e-5
9508856	2494	7.416579319396988e-5
9508856	2495	8.107513713184744e-5
9508856	2496	8.386868285015225e-5
9508856	2497	8.315135346492752e-5
9508856	2498	8.170567889465019e-5
9508856	2499	8.187566709239036e-5
9508856	2500	3.2446547265863046e-5
9508856	2501	1.04533028206788e-5
9508856	2502	3.0912474358046893e-6
9508856	2503	8.027244575714576e-7
9508856	2504	1.8023295922375837e-7
9508856	2505	3.859013730789229e-8
9508856	2506	8.382834870701572e-9
9508856	2507	1.8565375903278891e-9
9508856	2508	4.212667437109019e-10
9508856	2509	1.3858725278481643e-10
9508856	2510	7.774936250370956e-11
9508856	2511	6.327056240040818e-11
9508856	2512	7.720672712263621e-11
9508856	2513	7.192857420790233e-11
9508856	2514	7.005381691405077e-11
9508856	2515	6.975984373491784e-11
9508856	2516	6.983431194429457e-11
9508856	2517	6.977919631001583e-11
9508856	2518	6.955012260556614e-11
9508856	2519	6.918998707305946e-11
9508856	2520	6.875263552919009e-11
9508856	2521	6.87618989525518e-11
9508856	2522	7.004078567129923e-11
9508856	2523	6.993315648795573e-11
9508856	2524	6.941594521414629e-11
9508856	2525	6.886891057433786e-11
9508856	2526	6.88171325480269e-11
9508856	2527	6.883146830283238e-11
9508856	2528	1.763650288921781e-5
9508856	2529	2.38789216382429e-5
9508856	2530	2.6150073608732782e-5
9508856	2531	2.5052609998965636e-5
9508856	2532	1.950514160853345e-5
9508856	2533	1.853174762800336e-5
9508856	2534	1.9559940483304672e-5
9508856	2535	2.079986734315753e-5
9508856	2536	1.9281362256151624e-5
9508856	2537	1.826138759497553e-5
9508856	2538	1.892738146125339e-5
9508856	2539	2.023763045144733e-5
9508856	2540	2.1954620024189353e-5
9508856	2541	2.39701821556082e-5
9508856	2542	8.012094440346118e-6
9508856	2543	1.8331446653974126e-6
9508856	2544	4.023028168376186e-7
9508856	2545	8.75173711278876e-8
9508856	2546	1.8746412422387948e-8
9508856	2547	4.002995268592713e-9
9508856	2548	8.668887829799132e-10
9508856	2549	2.240351931748208e-10
9508856	2550	9.841726045234367e-11
9508856	2551	7.392071676992629e-11
9508856	2552	6.874930486011621e-11
9508856	2553	6.867709873015215e-11
9508856	2554	6.80648454265409e-11
9508856	2555	6.921245521152031e-11
9508856	2556	7.897530546197018e-11
9508856	2557	7.555620712418332e-11
9508856	2558	7.407378183055258e-11
9508856	2559	7.254823131130905e-11
9508856	2560	7.156938930386048e-11
9508856	2561	7.07867861549083e-11
9508856	2562	7.061936452279483e-11
9508856	2563	7.000489077313432e-11
9508856	2564	9.712114660942461e-6
9508856	2565	1.1655769412755035e-5
9508856	2566	1.2263678399904165e-5
9508856	2567	1.2314652849454433e-5
9508856	2568	1.3337999007489998e-5
9508856	2569	1.46210913953837e-5
9508856	2570	1.2313315892242827e-5
9508856	2571	1.1607942724367604e-5
9508856	2572	8.541741408407688e-6
9508856	2573	7.833694326109253e-6
9508856	2574	8.621838787803426e-6
9508856	2575	1.0055932762043085e-5
9508856	2576	1.1009517947968561e-5
9508856	2577	1.0025641131505836e-5
9508856	2578	1.1332524081808515e-5
9508856	2579	1.0689110240491573e-5
9508856	2580	1.1394862667657435e-5
9508856	2581	1.2680138752330095e-5
9508856	2582	1.3976838090457022e-5
9508856	2583	1.5453757441719063e-5
9508856	2584	1.54840436152881e-5
9508856	2585	2.0410847355378792e-05
9508856	2586	2.653370211191941e-5
9508856	2587	3.036888301721774e-5
9508856	2588	3.319693132652901e-5
9508856	2589	3.556375304469839e-5
9508856	2590	3.5480046790326014e-5
9508856	2591	3.5933535400545225e-5
9508856	2592	1.1669416380755138e-5
9508856	2593	3.0437693112617126e-6
9508856	2594	6.920156465639593e-7
9508856	2595	1.5208036074909614e-7
9508856	2596	3.268196380190602e-8
9508856	2597	6.934900209643047e-9
9508856	2598	1.4969293582467458e-9
9508856	2599	3.6092220878636283e-10
9508856	2600	1.2574265240150595e-10
9508856	2601	8.049673427823478e-11
9508856	2602	7.316452305117238e-11
9508856	2603	7.04275318619274e-11
9508856	2604	7.012178337983954e-11
9508856	2605	6.993777779129573e-11
9508856	2606	6.980582778481903e-11
9508856	2607	6.977499827920397e-11
9508856	2608	6.971954957801785e-11
9508856	2609	7.047856742659064e-11
9508856	2610	7.018793185542549e-11
9508856	2611	6.986460021618512e-11
9508856	2612	6.946877101343674e-11
9508856	2613	7.120813660943526e-11
9508856	2614	7.067344626188188e-11
9508856	2615	6.939244318049376e-11
9508856	2616	7.194086992790005e-11
9508856	2617	7.04310776367123e-11
9508856	2618	7.181312489112912e-11
9508856	2619	7.0536743113081e-11
9508856	2620	5.552424772758968e-5
9508856	2621	7.528691639890894e-5
9508856	2622	8.211463136831298e-5
9508856	2623	8.553867519367486e-5
9508856	2624	8.815482578938827e-5
9508856	2625	9.028711792780086e-5
9508856	2626	9.189076808979735e-5
9508856	2627	1.039873604895547e-4
9508856	2628	1.1288023961242288e-4
9508856	2629	1.170471659861505e-4
9508856	2630	1.1922725389013067e-4
9508856	2631	1.2084990157745779e-4
9508856	2632	1.2226789840497077e-4
9508856	2633	1.2360226537566632e-4
9508856	2634	4.131420064368285e-5
9508856	2635	1.0982422281813342e-5
9508856	2636	2.6420752874400932e-6
9508856	2637	6.037975026629283e-7
9508856	2638	1.3389669106800284e-7
9508856	2639	2.91643793559615e-8
9508856	2640	6.317535383715267e-9
9508856	2641	1.4023709971056064e-9
9508856	2642	3.539565307519865e-10
9508856	2643	1.3142810451061138e-10
9508856	2644	8.42927672106697e-11
9508856	2645	7.431182058592611e-11
9508856	2646	7.218440428724548e-11
9508856	2647	7.172207966421595e-11
9508856	2648	7.144775049372498e-11
9508856	2649	7.147525626916007e-11
9508856	2650	7.147701180931776e-11
9508856	2651	7.144487779164876e-11
9508856	2652	7.14076506258543e-11
9508856	2653	7.136329027712662e-11
9508856	2654	7.135048107898001e-11
9508856	2655	9.537444384477567e-6
9508856	2656	1.6959538697847165e-5
9508856	2657	2.0485504137468524e-5
9508856	2658	2.180299998144619e-5
9508856	2659	2.2202586478670128e-5
9508856	2660	2.2271316993283108e-5
9508856	2661	2.2261590856942348e-5
9508856	2662	3.9990805817069486e-5
9508856	2663	4.741954762721434e-5
9508856	2664	4.9491300160298124e-5
9508856	2665	5.011519169784151e-5
9508856	2666	5.048507955507375e-5
9508856	2667	5.0810074753826484e-5
9508856	2668	5.113096995046362e-5
9508856	2669	1.5845704183448106e-4
9508856	2670	1.660579291637987e-4
9508856	2671	1.653089711908251e-4
9508856	2672	1.6487568791490048e-4
9508856	2673	1.66004741913639e-4
9508856	2674	1.674100203672424e-4
9508856	2675	1.6900243645068258e-4
9508856	2676	1.8398564134258777e-4
9508856	2677	2.2417142463382334e-4
9508856	2678	2.4107635545078665e-4
9508856	2679	2.4755089543759823e-4
9508856	2680	2.506320015527308e-4
9508856	2681	2.5287497555837035e-4
9508856	2682	2.5506512611173093e-4
9508856	2683	9.336682705907151e-5
9508856	2684	2.77838025795063e-5
9508856	2685	7.5602929427986965e-6
9508856	2686	1.9581950709834928e-6
9508856	2687	4.94072082801722e-7
9508856	2688	1.2168275986823573e-7
9508856	2689	2.98166362711072e-8
9508856	2690	7.322769501882931e-9
9508856	2691	1.8318063732536416e-9
9508856	2692	4.975280742947064e-10
9508856	2693	1.734043186818468e-10
9508856	2694	9.532465095052345e-11
9508856	2695	7.641593607887742e-11
9508856	2696	7.175735006192951e-11
9508856	2697	7.045707073327634e-11
9508856	2698	7.014601399735199e-11
9508856	2699	7.003642110703368e-11
9508856	2700	6.99720073549237e-11
9508856	2701	6.986413531029356e-11
9508856	2702	6.981017847129678e-11
9508856	2703	6.971257598964442e-11
9508856	2704	6.96262214550103e-11
9508856	2705	6.935609031533119e-11
9508856	2706	6.934625790266935e-11
9508856	2707	6.946913183591974e-11
9508856	2708	6.93863091982827e-11
9508856	2709	6.938163932268537e-11
9508856	2710	6.949362613140053e-11
9508856	2711	1.2276475899852812e-4
9508856	2712	1.6232850612141192e-4
9508856	2713	1.7305553774349391e-4
9508856	2714	1.7672347894404083e-4
9508856	2715	1.774828415364027e-4
9508856	2716	1.7842148372437805e-4
9508856	2717	1.780854945536703e-4
9508856	2718	1.912664738483727e-4
9508856	2719	2.0952621707692742e-4
9508856	2720	2.1794147323817015e-4
9508856	2721	2.2287336469162256e-4
9508856	2722	2.2491143317893147e-4
9508856	2723	2.2615787747781724e-4
9508856	2724	2.2843787155579776e-4
9508856	2725	8.579369750805199e-5
9508856	2726	2.702281199162826e-5
9508856	2727	7.904281119408552e-6
9508856	2728	2.234355633845553e-6
9508856	2729	6.193264425746747e-7
9508856	2730	1.6922629697546654e-7
9508856	2731	4.5960174333004034e-8
9508856	2732	1.238403690706491e-8
9508856	2733	3.4081959476850443e-9
9508856	2734	9.81657422016724e-10
9508856	2735	3.227449973941532e-10
9508856	2736	1.3899059680966275e-10
9508856	2737	8.699661824262961e-11
9508856	2738	7.271652030516051e-11
9508856	2739	6.90078619247636e-11
9508856	2740	6.80067668845652e-11
9508856	2741	6.77201419940765e-11
9508856	2742	6.759631743236127e-11
9508856	2743	6.761735615867792e-11
9508856	2744	6.748432368475221e-11
9508856	2745	6.725837248255928e-11
9508856	2746	5.39232132723555e-7
9508856	2747	9.479480809204688e-7
9508856	2748	1.1074918120357324e-6
9508856	2749	1.0290940508639324e-6
9508856	2750	1.0092984439324937e-6
9508856	2751	1.3586153500000364e-6
9508856	2752	1.5111534139577998e-6
9508856	2753	3.136238592560403e-5
9508856	2754	5.269467510515824e-5
9508856	2755	6.310812023002654e-5
9508856	2756	6.715566269122064e-5
9508856	2757	6.858861888758838e-5
9508856	2758	6.90597080392763e-5
9508856	2759	6.924242916284129e-5
9508856	2760	2.95010773697868e-4
9508856	2761	3.2785802613943815e-4
9508856	2762	3.2826681854203343e-4
9508856	2763	3.291854227427393e-4
9508856	2764	3.3237345633096993e-4
9508856	2765	3.367545723449439e-4
9508856	2766	3.400685964152217e-4
9508856	2767	3.0138285364955664e-4
9508856	2768	3.633077722042799e-4
9508856	2769	4.0027638897299767e-4
9508856	2770	4.1990590398199856e-4
9508856	2771	4.337402933742851e-4
9508856	2772	4.418869211804122e-4
9508856	2773	4.360044258646667e-4
9508856	2774	1.941972877830267e-4
9508856	2775	7.195448415586725e-5
9508856	2776	2.4543143808841705e-5
9508856	2777	8.039284693950322e-6
9508856	2778	2.4752355329837883e-6
9508856	2779	7.64934725339117e-7
9508856	2780	2.35661289593736e-7
9508856	2781	7.266210388934269e-8
9508856	2782	2.245888275353991e-8
9508856	2783	6.948067010625891e-9
9508856	2784	2.14592055236551e-9
9508856	2785	7.020591330508807e-10
9508856	2786	2.5897708977318246e-10
9508856	2787	1.2261693049797628e-10
9508856	2788	7.936357127036331e-11
9508856	2789	6.729966584018143e-11
9508856	2790	6.391019657936425e-11
9508856	2791	6.272783681371408e-11
9508856	2792	6.218376508160262e-11
9508856	2793	6.156401777257514e-11
9508856	2794	6.170071398248211e-11
9508856	2795	6.174711436601754e-11
9508856	2796	5.7307485146207426e-11
9508856	2797	5.860763263587643e-11
9508856	2798	6.102506000527086e-11
9508856	2799	6.210840175491228e-11
9508856	2800	6.248551676080183e-11
9508856	2801	6.269836039241028e-11
9508856	2802	5.4819585784571245e-5
9508856	2803	7.276024552993476e-5
9508856	2804	7.759062282275409e-5
9508856	2805	8.013031765585765e-5
9508856	2806	8.162618905771524e-5
9508856	2807	7.922682561911643e-5
9508856	2808	7.793656550347805e-5
9508856	2809	7.844361243769526e-5
9508856	2810	8.363374217879027e-5
9508856	2811	8.721142512513325e-5
9508856	2812	8.899097883841023e-5
9508856	2813	8.990528294816613e-5
9508856	2814	9.063530887942761e-5
9508856	2815	9.12561736186035e-5
9508856	2816	3.5961893445346504e-5
9508856	2817	1.1896638170583174e-5
9508856	2818	3.6540109249472152e-6
9508856	2819	1.088172325580672e-6
9508856	2820	3.203747667157586e-7
9508856	2821	9.366945619149192e-8
9508856	2822	2.7308832528660787e-8
9508856	2823	7.97760524307023e-9
9508856	2824	2.360057926864556e-9
9508856	2825	7.290105186186224e-10
9508856	2826	2.5509475087837075e-10
9508856	2827	1.1668689625654594e-10
9508856	2828	7.604077090217487e-11
9508856	2829	6.398188229228552e-11
9508856	2830	6.030764776454589e-11
9508856	2831	5.91057341958745e-11
9508856	2832	5.863743518519371e-11
9508856	2833	5.838993871742915e-11
9508856	2834	5.8199028929450947e-11
9508856	2835	5.8019443416323924e-11
9508856	2836	5.7844090628478284e-11
9508856	2837	7.675007509533316e-6
9508856	2838	1.4389037460205145e-5
9508856	2839	1.7987822502618656e-5
9508856	2840	1.9404573322390206e-5
9508856	2841	1.975107443286106e-5
9508856	2842	1.9657158190966584e-5
9508856	2843	1.93912328541046e-5
9508856	2844	4.625477595254779e-5
9508856	2845	6.62836100673303e-5
9508856	2846	7.644755532965064e-5
9508856	2847	8.084613364189863e-5
9508856	2848	8.261416223831475e-5
9508856	2849	8.321260975208133e-5
9508856	2850	8.339899068232626e-5
9508856	2851	1.5520960732828826e-4
9508856	2852	1.548380678286776e-4
9508856	2853	1.4797864423599094e-4
9508856	2854	1.4431583986151963e-4
9508856	2855	1.43201817991212e-4
9508856	2856	1.416380109731108e-4
9508856	2857	1.4131212083157152e-4
9508856	2858	1.1711302067851648e-4
9508856	2859	1.385016366839409e-4
9508856	2860	1.5289067232515663e-4
9508856	2861	1.597469818079844e-4
9508856	2862	1.6287968901451677e-4
9508856	2863	1.6447585949208587e-4
9508856	2864	1.6546229016967118e-4
9508856	2865	8.20130662759766e-5
9508856	2866	3.3847507438622415e-5
9508856	2867	1.2791600966011174e-5
9508856	2868	4.6027817006688565e-6
9508856	2869	1.6121610997288371e-6
9508856	2870	5.551838171413692e-7
9508856	2871	1.8907095977738209e-7
9508856	2872	6.3935274852156e-8
9508856	2873	2.1542946981867317e-8
9508856	2874	7.260580581203158e-9
9508856	2875	2.465994519695869e-9
9508856	2876	8.597484391081878e-10
9508856	2877	3.2226024626602623e-10
9508856	2878	1.423995643623499e-10
9508856	2879	8.209438684403381e-11
9508856	2880	6.176991557138578e-11
9508856	2881	5.482936674128247e-11
9508856	2882	5.237808797797783e-11
9508856	2883	5.143497433524047e-11
9508856	2884	5.1000828560354705e-11
9508856	2885	5.0719414779187844e-11
9508856	2886	5.051047080595339e-11
9508856	2887	5.0323939460028555e-11
9508856	2888	5.014253595669871e-11
9508856	2889	4.993211399906272e-11
9508856	2890	4.9748684338712934e-11
9508856	2891	4.9546020064461516e-11
9508856	2892	4.750886489768291e-11
9508856	2893	5.571805013460107e-5
9508856	2894	5.6874803703976795e-5
9508856	2895	5.169641735847108e-5
9508856	2896	5.018796582589857e-5
9508856	2897	5.1782659284072e-5
9508856	2898	5.397723725764081e-5
9508856	2899	5.398744542617351e-5
9508856	2900	5.631275780615397e-5
9508856	2901	5.8588499086908996e-5
9508856	2902	5.97887956246268e-5
9508856	2903	6.035808473825455e-5
9508856	2904	6.033579120412469e-5
9508856	2905	5.136235631653108e-5
9508856	2906	3.692899917950854e-5
9508856	2907	9.876067451841664e-6
9508856	2908	2.0865220449195476e-6
9508856	2909	2.859526659904077e-7
9508856	2910	5.0732275269638194e-8
9508856	2911	8.70093952443085e-9
9508856	2912	1.5494475702482191e-9
9508856	2913	3.5702235612333766e-10
9508856	2914	1.351176115438335e-10
9508856	2915	9.609242568320298e-11
9508856	2916	9.056999594747595e-11
9508856	2917	8.72207167601502e-11
9508856	2918	8.590611555447936e-11
9508856	2919	8.520974204007103e-11
9508856	2920	8.412118224221388e-11
9508856	2921	8.386384642289357e-11
9508856	2922	8.543383361869772e-11
9508856	2923	8.390912964451047e-11
9508856	2924	8.591731492924026e-11
9508856	2925	8.803343470864533e-11
9508856	2926	8.366760062550327e-11
9508856	2927	8.523835109963684e-11
9508856	2928	8.203177720433885e-11
9508856	2929	4.591553079080768e-6
9508856	2930	8.450680070382077e-6
9508856	2931	1.0940052561636548e-5
9508856	2932	1.2780640645360108e-5
9508856	2933	1.44321056723129e-5
9508856	2934	1.6076155588962138e-5
9508856	2935	1.7760085029294714e-5
9508856	2936	2.3909484298201278e-5
9508856	2937	2.545792631281074e-5
9508856	2938	2.6297717340639792e-5
9508856	2939	2.7351057724445127e-5
9508856	2940	2.847615360224154e-5
9508856	2941	2.9495033231796697e-5
9508856	2942	3.0192915801308118e-5
9508856	2943	3.1678559025749564e-5
9508856	2944	2.30444402404828e-5
9508856	2945	2.0416384359123185e-5
9508856	2946	2.0924091586493887e-5
9508856	2947	2.0044091797899455e-5
9508856	2948	1.863603938545566e-5
9508856	2949	1.8584651115816087e-5
9508856	2950	2.278512874909211e-5
9508856	2951	2.8595995900104754e-5
9508856	2952	3.208608541171998e-5
9508856	2953	3.49128786183428e-5
9508856	2954	3.7711015465902165e-5
9508856	2955	3.9949616621015593e-5
9508856	2956	4.15945214626845e-5
9508856	2957	1.3489931916410569e-5
9508856	2958	3.487948788460926e-6
9508856	2959	8.167209557541355e-7
9508856	2960	1.814541121802904e-7
9508856	2961	3.906205847670208e-8
9508856	2962	8.282034613671385e-9
9508856	2963	1.7809025365522757e-9
9508856	2964	4.2846157177756083e-10
9508856	2965	1.499299712159896e-10
9508856	2966	9.299981618138276e-11
9508856	2967	8.245480687119056e-11
9508856	2968	8.01593375010512e-11
9508856	2969	7.923740830140247e-11
9508856	2970	7.98398638868214e-11
9508856	2971	7.94793536540439e-11
9508856	2972	7.92600082788475e-11
9508856	2973	7.991883543834177e-11
9508856	2974	7.971118209937345e-11
9508856	2975	7.960566233977673e-11
9508856	2976	7.961598741390574e-11
9508856	2977	7.9607737069054e-11
9508856	2978	7.963417425482788e-11
9508856	2979	7.96295807070635e-11
9508856	2980	7.963042725211977e-11
9508856	2981	7.964356951717377e-11
9508856	2982	7.965395704134792e-11
9508856	2983	7.966126369662874e-11
9508856	2984	7.965654524877408e-11
9508856	2985	7.622229168191552e-5
9508856	2986	1.0068150004372001e-4
9508856	2987	1.0648152237990871e-4
9508856	2988	9.410546044819057e-5
9508856	2989	6.371505878632888e-5
9508856	2990	4.018995241494849e-5
9508856	2991	2.667683656909503e-5
9508856	2992	3.1189407309284434e-5
9508856	2993	3.9900405681692064e-5
9508856	2994	4.974688999936916e-5
9508856	2995	5.952269566478208e-5
9508856	2996	6.905918417032808e-5
9508856	2997	7.876536983530968e-5
9508856	2998	8.78734645084478e-5
9508856	2999	2.9917458959971555e-5
9508856	3000	7.88457145972643e-6
9508856	3001	1.847821749834111e-6
9508856	3002	4.0022891312219144e-7
9508856	3003	8.455958067088432e-8
9508856	3004	1.7624271819727255e-8
9508856	3005	3.66199270906975e-9
9508856	3006	8.029237275053447e-10
9508856	3007	2.2455101666984945e-10
9508856	3008	1.0837749447878409e-10
9508856	3009	8.513928451137076e-11
9508856	3010	8.054197586648826e-11
9508856	3011	7.965271497933912e-11
9508856	3012	7.94955143379461e-11
9508856	3013	7.947301150501573e-11
9508856	3014	7.928973450033183e-11
9508856	3015	7.927900003146249e-11
9508856	3016	7.947051350321033e-11
9508856	3017	7.954821523714628e-11
9508856	3018	7.951986291665492e-11
9508856	3019	7.954794462028403e-11
9508856	3020	1.0072711120301392e-5
9508856	3021	1.7849182768259197e-5
9508856	3022	2.1549709344981238e-5
9508856	3023	2.2940455892239697e-5
9508856	3024	2.341957406315487e-5
9508856	3025	2.3601391148986295e-5
9508856	3026	2.3694210540270433e-5
9508856	3027	3.9397240470862016e-5
9508856	3028	4.4815657020080835e-5
9508856	3029	4.587883086060174e-5
9508856	3030	4.614027056959458e-5
9508856	3031	4.6348508476512507e-5
9508856	3032	4.6636054321425036e-5
9508856	3033	4.693582377512939e-5
9508856	3034	1.3733457308262587e-4
9508856	3035	1.4246860519051552e-4
9508856	3036	1.413223217241466e-4
9508856	3037	1.4114793157204986e-4
9508856	3038	1.4160055434331298e-4
9508856	3039	1.4210767403710634e-4
9508856	3040	1.4272470434661955e-4
9508856	3041	1.6357882122974843e-4
9508856	3042	1.894832239486277e-4
9508856	3043	1.8723623361438513e-4
9508856	3044	1.8271792214363813e-4
9508856	3045	1.842082419898361e-4
9508856	3046	1.8528699001763016e-4
9508856	3047	1.8094062397722155e-4
9508856	3048	5.81333770242054e-5
9508856	3049	1.534945477033034e-5
9508856	3050	3.7416793929878622e-6
9508856	3051	8.742661634641991e-7
9508856	3052	1.9811830043181544e-7
9508856	3053	4.4141220456594965e-8
9508856	3054	9.692010749517976e-9
9508856	3055	2.1675250483355057e-9
9508856	3056	5.314425011171409e-10
9508856	3057	1.7715871825085827e-10
9508856	3058	1.0055455079704956e-10
9508856	3059	8.370146242775434e-11
9508856	3060	8.028557679784498e-11
9508856	3061	7.959249231914711e-11
9508856	3062	7.941131086042219e-11
9508856	3063	7.932066808935545e-11
9508856	3064	7.904748383635862e-11
9508856	3065	7.912011323885082e-11
9508856	3066	7.912018956668376e-11
9508856	3067	7.910344601569363e-11
9508856	3068	7.899635112718073e-11
9508856	3069	7.89890236552182e-11
9508856	3070	7.898509624126859e-11
9508856	3071	7.894371267802569e-11
9508856	3072	7.888297653968479e-11
9508856	3073	7.88401982587672e-11
9508856	3074	7.878391689031261e-11
9508856	3075	7.871787943702913e-11
9508856	3076	1.0013974679168314e-4
9508856	3077	1.3236020458862185e-4
9508856	3078	1.449596311431378e-4
9508856	3079	1.4931705663911998e-4
9508856	3080	1.5196693129837513e-4
9508856	3081	1.5303835971280932e-4
9508856	3082	1.540905359433964e-4
9508856	3083	1.6833486733958125e-4
9508856	3084	1.8329497834201902e-4
9508856	3085	1.9075878662988544e-4
9508856	3086	1.931464357767254e-4
9508856	3087	1.9501640053931624e-4
9508856	3088	1.968096912605688e-4
9508856	3089	1.9807116768788546e-4
9508856	3090	7.161407120293006e-5
9508856	3091	2.108739317918662e-5
9508856	3092	5.699178927898174e-6
9508856	3093	1.442823759134626e-6
9508856	3094	3.5916795582124905e-7
9508856	3095	8.866493317327695e-8
9508856	3096	2.156032685718401e-8
9508856	3097	5.272886571816571e-9
9508856	3098	1.3333744108834367e-9
9508856	3099	3.794916603183651e-10
9508856	3100	1.5064983982515656e-10
9508856	3101	9.554100566244728e-11
9508856	3102	8.213286301073097e-11
9508856	3103	7.873703772309781e-11
9508856	3104	7.781019578656512e-11
9508856	3105	7.742785579356593e-11
9508856	3106	7.7344880500263e-11
9508856	3107	7.730513451598142e-11
9508856	3108	7.729936829514727e-11
9508856	3109	7.70387156845409e-11
9508856	3110	7.63981378160139e-11
9508856	3111	1.184575285151368e-5
9508856	3112	2.0622041120077483e-5
9508856	3113	2.4085309632937424e-5
9508856	3114	2.448894883855246e-5
9508856	3115	2.4277384000015445e-5
9508856	3116	2.399194818281103e-5
9508856	3117	2.3729717213427648e-5
9508856	3118	4.808122685062699e-5
9508856	3119	5.969671838101931e-5
9508856	3120	6.103532359702513e-5
9508856	3121	5.910481195314787e-5
9508856	3122	5.8610930864233524e-5
9508856	3123	5.943949145148508e-5
9508856	3124	6.024996764608659e-5
9508856	3125	2.030388277489692e-4
9508856	3126	2.160335861844942e-4
9508856	3127	2.1795107750222087e-4
9508856	3128	2.218204754171893e-4
9508856	3129	2.2591688320972025e-4
9508856	3130	2.3001527006272227e-4
9508856	3131	2.3379313643090427e-4
9508856	3132	2.3359214537777007e-4
9508856	3133	2.816509222611785e-4
9508856	3134	3.0318813514895737e-4
9508856	3135	3.120741166640073e-4
9508856	3136	3.174016601406038e-4
9508856	3137	3.2190672936849296e-4
9508856	3138	3.2620460842736065e-4
9508856	3139	1.303802855545655e-4
9508856	3140	4.248119148542173e-5
9508856	3141	1.2587624951265752e-5
9508856	3142	3.5661241781781428e-6
9508856	3143	9.92231662166887e-7
9508856	3144	2.716589904139255e-7
9508856	3145	7.398542578584966e-8
9508856	3146	2.0165343173061956e-8
9508856	3147	5.546110681819982e-9
9508856	3148	1.559309348309057e-9
9508856	3149	4.805082443049002e-10
9508856	3150	1.8742794816173358e-10
9508856	3151	1.0851972792602638e-10
9508856	3152	8.7625975919714e-11
9508856	3153	8.208535240417092e-11
9508856	3154	8.054829025994081e-11
9508856	3155	7.984549132977747e-11
9508856	3156	7.94660170999606e-11
9508856	3157	7.913240895884854e-11
9508856	3158	7.88801593487598e-11
9508856	3159	7.872318769086561e-11
9508856	3160	7.844992711003584e-11
9508856	3161	7.802204715634531e-11
9508856	3162	7.753352126993462e-11
9508856	3163	7.749216546226734e-11
9508856	3164	7.745386970681167e-11
9508856	3165	7.730116546866839e-11
9508856	3166	7.686575681509211e-11
9508856	3167	5.151117511559278e-5
9508856	3168	6.937086436664686e-5
9508856	3169	7.436676241923124e-5
9508856	3170	7.592042675241828e-5
9508856	3171	7.646082667633891e-5
9508856	3172	7.652795466128737e-5
9508856	3173	7.665102020837367e-5
9508856	3174	7.459994230885059e-5
9508856	3175	7.84151561674662e-5
9508856	3176	8.133060327963904e-5
9508856	3177	8.304278162540868e-5
9508856	3178	8.425715350313112e-5
9508856	3179	8.437479118583724e-5
9508856	3180	8.465987048111856e-5
9508856	3181	3.300759999547154e-5
9508856	3182	1.0875458428927232e-5
9508856	3183	3.3764401905500563e-6
9508856	3184	1.033434045893955e-6
9508856	3185	3.0792745064900373e-7
9508856	3186	9.078124918460162e-8
9508856	3187	2.6645498252264588e-8
9508856	3188	7.829467740805285e-9
9508856	3189	2.333819804078985e-9
9508856	3190	7.346579455891344e-10
9508856	3191	2.406400079202342e-10
9508856	3192	1.1411618872081419e-10
9508856	3193	8.116750327413769e-11
9508856	3194	7.229178367040845e-11
9508856	3195	7.114132893892844e-11
9508856	3196	7.091310871842893e-11
9508856	3197	7.072607083324911e-11
9508856	3198	7.024773818198327e-11
9508856	3199	7.024773818198327e-11
9508856	3200	7.047668004744878e-11
9508856	3201	7.24778015381844e-11
