## Supplemental Files 1-12 for "Chemical Mixtures in River Basins: Combining Additive and Independent Effects with Probabilistic Risk Modelling": pyraclostrobin.csv (part 2 of 3)

SubCatchment	Day	Concentration
9508856	3202	1.4083009773457889e-5
9508856	3203	3.214557727915235e-5
9508856	3204	3.67995016858913e-5
9508856	3205	3.6359142541186884e-5
9508856	3206	3.511611794237979e-5
9508856	3207	3.477562131593004e-5
9508856	3208	3.4845863410737365e-5
9508856	3209	4.7840108891250566e-5
9508856	3210	4.676965545513667e-5
9508856	3211	3.846717663691379e-5
9508856	3212	3.5268782085040584e-5
9508856	3213	3.424757596803829e-5
9508856	3214	3.181034844601527e-5
9508856	3215	2.7807629521703348e-5
9508856	3216	2.653925730555784e-5
9508856	3217	1.7257492800126784e-5
9508856	3218	1.2460676771297585e-5
9508856	3219	8.936699487094302e-6
9508856	3220	8.725036423129495e-6
9508856	3221	9.812084499571938e-6
9508856	3222	1.1346828614478e-5
9508856	3223	1.6715113815735094e-5
9508856	3224	2.1362118786782958e-5
9508856	3225	2.1839648979948834e-5
9508856	3226	2.1337764337658882e-5
9508856	3227	1.7549426047480665e-5
9508856	3228	1.6023192074499093e-5
9508856	3229	1.7035878045135178e-5
9508856	3230	4.151637767790817e-6
9508856	3231	9.298875056629186e-7
9508856	3232	1.8363499521001359e-7
9508856	3233	3.104742418713613e-8
9508856	3234	5.143139691909937e-9
9508856	3235	9.861607086492086e-10
9508856	3236	2.6743449121902074e-10
9508856	3237	1.275062000427596e-10
9508856	3238	9.855977839423602e-11
9508856	3239	9.442448212215737e-11
9508856	3240	9.010784479679401e-11
9508856	3241	8.922918653953005e-11
9508856	3242	8.987655064629507e-11
9508856	3243	9.005272222362137e-11
9508856	3244	8.944221058238e-11
9508856	3245	8.847331200989572e-11
9508856	3246	8.654831018528597e-11
9508856	3247	9.644256920848804e-11
9508856	3248	9.221134272818787e-11
9508856	3249	8.916048455098746e-11
9508856	3250	8.989209376863982e-11
9508856	3251	8.4611553874403e-11
9508856	3252	9.489297542186748e-11
9508856	3253	8.88687803901611e-11
9508856	3254	8.573283749591099e-11
9508856	3255	8.754669905686185e-11
9508856	3256	8.799441036932976e-11
9508856	3257	8.889152608437811e-11
9508856	3258	8.093898031802382e-6
9508856	3259	9.076038622879423e-6
9508856	3260	9.21754053706536e-6
9508856	3261	9.791118827706669e-6
9508856	3262	8.031090146687347e-6
9508856	3263	7.897168870840687e-6
9508856	3264	8.297074600704946e-6
9508856	3265	9.222017979482189e-6
9508856	3266	8.665923814987764e-6
9508856	3267	7.271538379427511e-6
9508856	3268	7.0346468419302255e-6
9508856	3269	7.921265932964161e-6
9508856	3270	9.339176358480472e-6
9508856	3271	1.0999015103152487e-5
9508856	3272	2.943763092844165e-6
9508856	3273	5.687904831574997e-7
9508856	3274	1.208734659030597e-7
9508856	3275	2.5382789203831635e-8
9508856	3276	5.092980703835792e-9
9508856	3277	1.0303679021106404e-9
9508856	3278	2.461104930961966e-10
9508856	3279	1.1216818446291299e-10
9508856	3280	9.239364134883132e-11
9508856	3281	9.310208159973854e-11
9508856	3282	8.97245819309056e-11
9508856	3283	8.838338394490108e-11
9508856	3284	9.213808882524432e-11
9508856	3285	9.146733370712923e-11
9508856	3286	9.402347650455667e-11
9508856	3287	9.348209706327992e-11
9508856	3288	9.33925575763439e-11
9508856	3289	9.529275979414109e-11
9508856	3290	9.434020925569442e-11
9508856	3291	9.620956809008874e-11
9508856	3292	9.502458542254288e-11
9508856	3293	9.487001462193945e-11
9508856	3294	4.039635314256884e-6
9508856	3295	7.668488251511008e-6
9508856	3296	1.0096777259605005e-5
9508856	3297	1.1840639672300313e-5
9508856	3298	1.3317305274540558e-5
9508856	3299	1.3931256944488268e-5
9508856	3300	1.4903184819559101e-5
9508856	3301	1.9696341041708365e-5
9508856	3302	2.0756069716298953e-5
9508856	3303	2.1476169422385283e-5
9508856	3304	2.263839814986568e-5
9508856	3305	2.413344191154465e-5
9508856	3306	2.5458928575972095e-5
9508856	3307	2.6466732379049063e-5
9508856	3308	3.1480154575547203e-5
9508856	3309	2.7400046747061424e-5
9508856	3310	2.5994035240728408e-5
9508856	3311	2.5919152903952636e-5
9508856	3312	2.6243382308166474e-5
9508856	3313	2.666616637725383e-5
9508856	3314	2.7116000637761317e-5
9508856	3315	3.2281641324516386e-5
9508856	3316	2.7771789973485284e-5
9508856	3317	2.1788411686429754e-5
9508856	3318	2.112045513058547e-5
9508856	3319	1.964282273547724e-5
9508856	3320	1.840531149355229e-5
9508856	3321	1.9278639229014516e-5
9508856	3322	5.058850092609646e-6
9508856	3323	1.1282296554782079e-6
9508856	3324	2.521111639453011e-7
9508856	3325	5.4963514628525445e-8
9508856	3326	1.059094412170225e-8
9508856	3327	1.98432315023922e-9
9508856	3328	4.336174752594957e-10
9508856	3329	1.5802559261146598e-10
9508856	3330	1.0630957919532946e-10
9508856	3331	9.599103456547908e-11
9508856	3332	9.196921696430493e-11
9508856	3333	9.07219299683959e-11
9508856	3334	9.129657446704798e-11
9508856	3335	9.673188638981145e-11
9508856	3336	9.142135659612194e-11
9508856	3337	8.98627561252141e-11
9508856	3338	8.975462040261561e-11
9508856	3339	8.95572921377763e-11
9508856	3340	8.92022775089707e-11
9508856	3341	8.845547211366878e-11
9508856	3342	8.757025660166562e-11
9508856	3343	8.725906802675709e-11
9508856	3344	8.766429943074527e-11
9508856	3345	8.807139739719361e-11
9508856	3346	8.90341064763156e-11
9508856	3347	8.866875289559317e-11
9508856	3348	8.856993610750763e-11
9508856	3349	8.86064763228056e-11
9508856	3350	5.898871677345596e-5
9508856	3351	7.824736530892551e-5
9508856	3352	8.385266846744344e-5
9508856	3353	8.615591650595888e-5
9508856	3354	8.772980072535574e-5
9508856	3355	8.880963287083432e-5
9508856	3356	8.897855877876282e-5
9508856	3357	8.925569272832945e-5
9508856	3358	7.683080184506252e-5
9508856	3359	7.571906462544575e-5
9508856	3360	7.97859174781479e-5
9508856	3361	8.30305798444897e-5
9508856	3362	8.565797179471701e-5
9508856	3363	7.38624221412465e-5
9508856	3364	2.14025640161708e-5
9508856	3365	4.768156941281632e-6
9508856	3366	8.784094234215445e-7
9508856	3367	1.716937703122312e-7
9508856	3368	3.337077814080658e-8
9508856	3369	5.804907665662995e-9
9508856	3370	1.1823795276200144e-9
9508856	3371	3.0911873061256756e-10
9508856	3372	1.364317964158701e-10
9508856	3373	1.033465396593769e-10
9508856	3374	9.52373596652123e-11
9508856	3375	9.227855979343502e-11
9508856	3376	9.044881510433811e-11
9508856	3377	8.931071160400705e-11
9508856	3378	8.938123852164637e-11
9508856	3379	8.950133689733519e-11
9508856	3380	8.964333442218475e-11
9508856	3381	8.974238713266303e-11
9508856	3382	8.978898180522776e-11
9508856	3383	8.982076193930766e-11
9508856	3384	8.98460611464813e-11
9508856	3385	8.723496648599394e-6
9508856	3386	1.5427971447934397e-5
9508856	3387	1.8624667063704692e-5
9508856	3388	1.9866807633661665e-5
9508856	3389	2.0352244973764755e-5
9508856	3390	2.05703399842605e-5
9508856	3391	2.0683517504949123e-5
9508856	3392	3.3597541914787143e-5
9508856	3393	3.75524687115103e-5
9508856	3394	3.813463627011515e-5
9508856	3395	3.827218824881129e-5
9508856	3396	3.8480433431686834e-05
9508856	3397	3.876708433381282e-5
9508856	3398	3.904331606463529e-5
9508856	3399	1.1188761709490791e-4
9508856	3400	1.157524820882827e-4
9508856	3401	1.1535215890035033e-4
9508856	3402	1.1588399502215907e-4
9508856	3403	1.1707145313266665e-4
9508856	3404	1.1831473238999024e-4
9508856	3405	1.1933218775084242e-4
9508856	3406	1.3906489766668528e-4
9508856	3407	1.6910751583054662e-4
9508856	3408	1.804962957976386e-4
9508856	3409	1.8489232752472162e-4
9508856	3410	1.8730723240878433e-4
9508856	3411	1.889070263132453e-4
9508856	3412	1.907512341858819e-4
9508856	3413	6.420472345780581e-5
9508856	3414	1.7438849681639113e-5
9508856	3415	4.326787802710896e-6
9508856	3416	1.0229348390566884e-6
9508856	3417	2.3420614070346346e-7
9508856	3418	5.2967600083775324e-8
9508856	3419	1.1911620134696932e-8
9508856	3420	2.7057824869558544e-9
9508856	3421	6.680255237867527e-10
9508856	3422	2.183208613892873e-10
9508856	3423	1.1911427399979857e-10
9508856	3424	9.733031047787222e-11
9508856	3425	9.251216459560396e-11
9508856	3426	9.137234024958474e-11
9508856	3427	9.109406284846244e-11
9508856	3428	9.086341401509657e-11
9508856	3429	9.073899964739951e-11
9508856	3430	9.053196386998863e-11
9508856	3431	9.058949423934592e-11
9508856	3432	9.039476112082667e-11
9508856	3433	9.022491087584683e-11
9508856	3434	9.037699755243267e-11
9508856	3435	9.041511289664683e-11
9508856	3436	9.042563919869906e-11
9508856	3437	9.01541757913904e-11
9508856	3438	9.01229091354594e-11
9508856	3439	8.996840078490109e-11
9508856	3440	9.000200584807772e-11
9508856	3441	1.0188243322772905e-4
9508856	3442	1.345523342024535e-4
9508856	3443	1.4224812912289053e-4
9508856	3444	1.4385626127477735e-4
9508856	3445	1.4410230505745858e-4
9508856	3446	1.4463128172792494e-4
9508856	3447	1.460076164221391e-4
9508856	3448	1.589341991348192e-4
9508856	3449	1.7250613018404692e-4
9508856	3450	1.7838214989751577e-4
9508856	3451	1.8025741155724972e-4
9508856	3452	1.8212551367469132e-4
9508856	3453	1.8326228018850088e-4
9508856	3454	1.8427551549393684e-4
9508856	3455	6.654916796833277e-5
9508856	3456	1.986635288631078e-5
9508856	3457	5.4932238526816946e-6
9508856	3458	1.4448365845964872e-6
9508856	3459	3.527771355038567e-7
9508856	3460	8.415482710688593e-8
9508856	3461	2.047409886074547e-8
9508856	3462	5.041293604790553e-9
9508856	3463	1.2873887511588578e-9
9508856	3464	3.7921060735968126e-10
9508856	3465	1.5944574827120306e-10
9508856	3466	1.0607266454076836e-10
9508856	3467	9.286803270835975e-11
9508856	3468	8.945283402894688e-11
9508856	3469	8.870897072466022e-11
9508856	3470	8.846328530820458e-11
9508856	3471	8.840572718327167e-11
9508856	3472	8.83560585807075e-11
9508856	3473	8.791810335306849e-11
9508856	3474	8.812959390036568e-11
9508856	3475	8.867388073818816e-11
9508856	3476	2.876672169804806e-6
9508856	3477	5.105492618895369e-6
9508856	3478	6.255859261727892e-6
9508856	3479	8.520054507243913e-6
9508856	3480	1.220750345964916e-5
9508856	3481	1.3559951185015962e-5
9508856	3482	1.1305963198537938e-5
9508856	3483	3.730667594936676e-5
9508856	3484	5.4238553275354207e-5
9508856	3485	6.180672789923847e-5
9508856	3486	6.481887248810381e-5
9508856	3487	6.59979777992703e-5
9508856	3488	6.654544995399192e-5
9508856	3489	6.684597610728815e-5
9508856	3490	2.525493036955595e-4
9508856	3491	2.7643388602882624e-4
9508856	3492	2.7485526516102254e-4
9508856	3493	2.7277730987407267e-4
9508856	3494	2.683905477169901e-4
9508856	3495	2.686199441086501e-4
9508856	3496	2.661867765709758e-4
9508856	3497	2.5114245363511145e-4
9508856	3498	3.028471546713263e-4
9508856	3499	3.283171390648931e-4
9508856	3500	3.380987618584186e-4
9508856	3501	3.4179791691713035e-4
9508856	3502	3.4765093005262315e-4
9508856	3503	3.500106977298856e-4
9508856	3504	1.4577565889339894e-4
9508856	3505	5.0072754675056785e-5
9508856	3506	1.574406815052498e-5
9508856	3507	4.7299545258283615e-6
9508856	3508	1.3607292430606321e-6
9508856	3509	3.9132166307354055e-7
9508856	3510	1.1148856060572143e-7
9508856	3511	3.189272490544681e-8
9508856	3512	9.059346162132442e-9
9508856	3513	2.6315676304733415e-9
9508856	3514	8.109256599553305e-10
9508856	3515	2.931631604141671e-10
9508856	3516	1.4494612454729605e-10
9508856	3517	1.0217386658961658e-10
9508856	3518	8.973334575390624e-11
9508856	3519	8.586810429367375e-11
9508856	3520	8.44950498457564e-11
9508856	3521	8.414660634947779e-11
9508856	3522	8.404447970900009e-11
9508856	3523	8.384361260826978e-11
9508856	3524	8.36289440475646e-11
9508856	3525	8.314320065760938e-11
9508856	3526	8.27772225764356e-11
9508856	3527	8.275546914404686e-11
9508856	3528	8.272257184804843e-11
9508856	3529	8.262854289675658e-11
9508856	3530	8.250871513793001e-11
9508856	3531	8.231000603320382e-11
9508856	3532	5.587928171735257e-5
9508856	3533	7.494241435779259e-5
9508856	3534	8.013421029318124e-5
9508856	3535	8.165706822182983e-5
9508856	3536	8.228372462326661e-5
9508856	3537	8.306412200909108e-5
9508856	3538	8.429527224507183e-5
9508856	3539	7.974488835316151e-5
9508856	3540	8.285434159915894e-5
9508856	3541	8.572508522775024e-5
9508856	3542	8.789967250777408e-5
9508856	3543	8.86639827513136e-5
9508856	3544	8.951593918027356e-5
9508856	3545	9.004359162645414e-5
9508856	3546	3.5321394534548745e-5
9508856	3547	1.1586326763790566e-5
9508856	3548	3.599625642891624e-6
9508856	3549	1.0872017810470425e-6
9508856	3550	3.2334722277482797e-7
9508856	3551	9.642838705303802e-8
9508856	3552	2.8952484854016802e-8
9508856	3553	8.798018313882494e-9
9508856	3554	2.7208937325440274e-9
9508856	3555	8.822266805985635e-10
9508856	3556	3.2358957180456116e-10
9508856	3557	1.5302177580611698e-10
9508856	3558	1.0064780259222417e-10
9508856	3559	8.441955468008189e-11
9508856	3560	7.928740997087402e-11
9508856	3561	7.75082636961244e-11
9508856	3562	7.67955976588297e-11
9508856	3563	7.63986790497384e-11
9508856	3564	7.616639263741121e-11
9508856	3565	7.602890539359919e-11
9508856	3566	7.578927763152166e-11
9508856	3567	3.987668605986983e-6
9508856	3568	7.482068212993909e-6
9508856	3569	9.408376172359567e-6
9508856	3570	1.024720404529944e-5
9508856	3571	1.0542853488004766e-5
9508856	3572	1.0585931704554241e-5
9508856	3573	1.055091433954658e-5
9508856	3574	3.457528509898111e-5
9508856	3575	4.844228533329442e-5
9508856	3576	3.192298026988283e-5
9508856	3577	3.683675095089711e-5
9508856	3578	4.2272375139873475e-5
9508856	3579	4.531186641543172e-5
9508856	3580	4.6457502321572974e-5
9508856	3581	5.924262950429693e-5
9508856	3582	4.840657493332401e-5
9508856	3583	4.188038656138815e-5
9508856	3584	4.04535821871832e-5
9508856	3585	4.116893614991568e-5
9508856	3586	4.223077485221438e-5
9508856	3587	4.2693001887528226e-5
9508856	3588	4.676926619140431e-5
9508856	3589	5.471961048897356e-5
9508856	3590	4.8071262426674366e-5
9508856	3591	3.274435948696919e-5
9508856	3592	2.7483571102493443e-5
9508856	3593	2.7937496270169504e-5
9508856	3594	2.8500959160737693e-5
9508856	3595	7.396900855383137e-6
9508856	3596	1.464364231651416e-6
9508856	3597	2.9236309728730703e-7
9508856	3598	4.4506208496386535e-8
9508856	3599	7.2534547257419035e-9
9508856	3600	1.3381463714878805e-9
9508856	3601	2.7323235340936947e-10
9508856	3602	1.3135173504430497e-10
9508856	3603	1.0852327370081127e-10
9508856	3604	1.08804625031933e-10
9508856	3605	1.0529516841772946e-10
9508856	3606	1.0677982109630335e-10
9508856	3607	1.0455721705104892e-10
9508856	3608	1.0710961284576825e-10
9508856	3609	1.0720295484656361e-10
9508856	3610	1.0585724657952156e-10
9508856	3611	1.0496162272666254e-10
9508856	3612	1.0289942509178474e-10
9508856	3613	1.0789523441356863e-10
9508856	3614	1.1049306608557075e-10
9508856	3615	1.0737615657729904e-10
9508856	3616	1.0593666222025178e-10
9508856	3617	1.0503645869741618e-10
9508856	3618	1.0470749961521975e-10
9508856	3619	1.0429623831242907e-10
9508856	3620	1.0407675415935458e-10
9508856	3621	1.0297790398183793e-10
9508856	3622	1.0229938424144436e-10
9508856	3623	1.2023921044601593e-5
9508856	3624	1.5663270460208878e-5
9508856	3625	1.734308898448944e-5
9508856	3626	1.9071170754614286e-5
9508856	3627	2.101555946865119e-5
9508856	3628	2.305421367054805e-5
9508856	3629	2.45737664954504e-5
9508856	3630	2.7555615815799683e-5
9508856	3631	2.970403693325352e-5
9508856	3632	3.096667569479905e-5
9508856	3633	3.1735111406305805e-5
9508856	3634	3.232076778658666e-5
9508856	3635	3.284679041826166e-5
9508856	3636	3.3343079849146307e-5
9508856	3637	1.0752046364359558e-5
9508856	3638	2.763689735729713e-6
9508856	3639	6.434905799324042e-7
9508856	3640	1.4242013435250556e-7
9508856	3641	3.041845175744129e-8
9508856	3642	6.378091832459631e-9
9508856	3643	1.3490760730761053e-9
9508856	3644	3.466031628374111e-10
9508856	3645	1.4537150649918118e-10
9508856	3646	1.0580807063842457e-10
9508856	3647	9.900402719864587e-11
9508856	3648	1.0351886708948044e-10
9508856	3649	9.779931725573121e-11
9508856	3650	9.123578975644975e-11
9508856	3651	9.947817569688766e-11
9508856	3652	7.822979763982829e-11
9500201	0	3.324432742979333e-12
9500201	1	5.615280824713409e-4
9500201	2	5.884941201657057e-4
9500201	3	5.995522951707244e-4
9500201	4	6.101767066866159e-4
9500201	5	4.816571599803865e-4
9500201	6	4.134512273594737e-4
9500201	7	2.314931043656543e-5
9500201	8	1.80334120614134e-6
9500201	9	1.2646793834392156e-7
9500201	10	1.028113594259139e-8
9500201	11	1.0044940434994487e-9
9500201	12	8.650033467283436e-11
9500201	13	1.242848879368097e-11
9500201	14	7.71201331961624e-12
9500201	15	7.396569468021141e-12
9500201	16	7.1282701963326645e-12
9500201	17	7.207241747853033e-12
9500201	18	7.003422147766614e-12
9500201	19	6.798844473521193e-12
9500201	20	7.55122180062795e-12
9500201	21	7.324120476770446e-12
9500201	22	7.082218492215908e-12
9500201	23	7.074457339384388e-12
9500201	24	7.047324529496635e-12
9500201	25	7.10139239079588e-12
9500201	26	6.983148434502873e-12
9500201	27	6.914106440158996e-12
9500201	28	6.8730628827173845e-12
9500201	29	6.911847830193274e-12
9500201	30	6.907238669917604e-12
9500201	31	6.938375221587911e-12
9500201	32	7.793177561610243e-12
9500201	33	7.236173465985374e-12
9500201	34	7.505326221624031e-12
9500201	35	6.759327472738441e-12
9500201	36	6.8005878706145495e-12
9500201	37	6.840918456707534e-12
9500201	38	6.9574363631419445e-12
9500201	39	6.993275750155625e-12
9500201	40	7.400569740356744e-12
9500201	41	6.906546515250689e-12
9500201	42	6.841865615725418e-12
9500201	43	6.9168941407848905e-12
9500201	44	6.811419483998549e-12
9500201	45	6.730305548985349e-12
9500201	46	6.68685072591213e-12
9500201	47	6.708130578791938e-12
9500201	48	6.69659987184712e-12
9500201	49	6.673561009362672e-12
9500201	50	6.663872578749341e-12
9500201	51	6.631063753648192e-12
9500201	52	6.601155386198876e-12
9500201	53	6.571947847033854e-12
9500201	54	6.542297953382459e-12
9500201	55	6.511926414765057e-12
9500201	56	6.5089548334507086e-12
9500201	57	6.5212973909822836e-12
9500201	58	6.470761426680127e-12
9500201	59	6.432337301687241e-12
9500201	60	6.397767732257975e-12
9500201	61	6.363395921304971e-12
9500201	62	6.328366650154571e-12
9500201	63	6.502843402644842e-12
9500201	64	6.42433502229256e-12
9500201	65	6.423356638252109e-12
9500201	66	6.385499767835867e-12
9500201	67	6.3391722426864305e-12
9500201	68	6.378762101855173e-12
9500201	69	6.321198772751835e-12
9500201	70	6.277710989932572e-12
9500201	71	6.2390214522478615e-12
9500201	72	6.200710084280914e-12
9500201	73	6.1882322183182126e-12
9500201	74	6.142201330883168e-12
9500201	75	6.0996763195930725e-12
9500201	76	6.057970097783638e-12
9500201	77	6.015720907526223e-12
9500201	78	5.972630376382959e-12
9500201	79	5.9286239112443795e-12
9500201	80	5.883699777387008e-12
9500201	81	5.837856240087369e-12
9500201	82	5.791093299345462e-12
9500201	83	5.799728752808875e-12
9500201	84	5.781458645159887e-12
9500201	85	5.721843138184468e-12
9500201	86	5.669504796190772e-12
9500201	87	5.6188907693321966e-12
9500201	88	5.567908981096714e-12
9500201	89	5.5161240158918545e-12
9500201	90	5.463485566736814e-12
9500201	91	4.284386523067951e-4
9500201	92	4.786135978065431e-4
9500201	93	4.943819367326796e-4
9500201	94	5.072401254437864e-4
9500201	95	5.200074519962072e-4
9500201	96	5.329273990355432e-4
9500201	97	5.460160318762064e-4
9500201	98	4.1713436075951904e-5
9500201	99	3.014687081304146e-6
9500201	100	2.1039437569925212e-7
9500201	101	1.5952059229107363e-8
9500201	102	1.2203990040760004e-9
9500201	103	9.666990125056785e-11
9500201	104	1.2699237494917526e-11
9500201	105	6.538856262006121e-12
9500201	106	6.034195712545376e-12
9500201	107	5.927036639263861e-12
9500201	108	5.846259240605001e-12
9500201	109	5.766567778842102e-12
9500201	110	5.686343756972079e-12
9500201	111	5.605535133290651e-12
9500201	112	5.524159255032579e-12
9500201	113	5.442287245860378e-12
9500201	114	5.35996941275485e-12
9500201	115	5.2772283071211845e-12
9500201	116	5.194147195686227e-12
9500201	117	5.110745160408214e-12
9500201	118	5.027095059673137e-12
9500201	119	4.943243731014846e-12
9500201	120	4.859239746690669e-12
9500201	121	4.775150760916169e-12
9500201	122	4.691023611225198e-12
9500201	123	4.606898196257703e-12
9500201	124	4.5228421702292465e-12
9500201	125	4.438904105397157e-12
9500201	126	4.355142982359617e-12
9500201	127	4.2716073733739535e-12
9500201	128	4.188345850697495e-12
9500201	129	4.105420864375375e-12
9500201	130	4.022875782494495e-12
9500201	131	3.948551555166269e-12
9500201	132	3.878050658379095e-12
9500201	133	3.807613946360533e-12
9500201	134	3.737258766345342e-12
9500201	135	3.667042364208228e-12
9500201	136	3.5970098427595687e-12
9500201	137	3.527204570086262e-12
9500201	138	3.4576889962334434e-12
9500201	139	3.3884769989889207e-12
9500201	140	3.3196102117161175e-12
9500201	141	3.251140676119313e-12
9500201	142	3.1831152297323584e-12
9500201	143	3.115537342002206e-12
9500201	144	3.0484850754852744e-12
9500201	145	2.9819792468632755e-12
9500201	146	2.916035468647493e-12
9500201	147	2.8507352728412982e-12
9500201	148	2.7860734552742628e-12
9500201	149	2.7220847104159063e-12
9500201	150	2.6588106716296522e-12
9500201	151	2.5962686861502604e-12
9500201	152	2.5344813053829185e-12
9500201	153	2.473476284903242e-12
9500201	154	2.4132935233511787e-12
9500201	155	2.353955572131916e-12
9500201	156	2.295457227075026e-12
9500201	157	2.2378401215439325e-12
9500201	158	2.1810938471977792e-12
9500201	159	2.1252652415704176e-12
9500201	160	2.07034042687404e-12
9500201	161	2.016340219790358e-12
9500201	162	1.9632594161489436e-12
9500201	163	1.9111465882071244e-12
9500201	164	1.8599705109423326e-12
9500201	165	1.80975200103628e-12
9500201	166	1.7605014668298224e-12
9500201	167	1.7122067652586281e-12
9500201	168	1.6648852435574568e-12
9500201	169	1.6185299628324046e-12
9500201	170	1.5731253105721876e-12
9500201	171	1.5287094506932775e-12
9500201	172	1.4852494234496305e-12
9500201	173	1.4427469635647228e-12
9500201	174	1.4011812543568425e-12
9500201	175	1.3337889820386195e-12
9500201	176	1.3557072131575865e-12
9500201	177	1.3209277421877275e-12
9500201	178	1.283266895524271e-12
9500201	179	1.2456251308190502e-12
9500201	180	1.2087327666554515e-12
9500201	181	1.1726938864420333e-12
9500201	182	0.0016693553188815713
9500201	183	0.0016839063027873635
9500201	184	0.0016921681817620993
9500201	185	0.001700197346508503
9500201	186	0.0017080174293369055
9500201	187	0.00171563308686018
9500201	188	0.0017230462981387973
9500201	189	8.631188393337652e-6
9500201	190	3.088623401481527e-8
9500201	191	1.1051107945414529e-10
9500201	192	2.576782537344613e-12
9500201	193	2.1525663196353406e-12
9500201	194	2.0948121709496448e-12
9500201	195	2.03758364347717e-12
9500201	196	1.9811478846332164e-12
9500201	197	1.92582581826084e-12
9500201	198	1.8716486693826084e-12
9500201	199	1.818652867191517e-12
9500201	200	1.7668089213884741e-12
9500201	201	1.7161393833786676e-12
9500201	202	1.666592211457818e-12
9500201	203	1.618193426478065e-12
9500201	204	1.5708892520116535e-12
9500201	205	1.5247265255924347e-12
9500201	206	1.4796393277283215e-12
9500201	207	1.4356467403775497e-12
9500201	208	1.3927452940931673e-12
9500201	209	1.3509280499812704e-12
9500201	210	1.3101447010610556e-12
9500201	211	1.2704160640142348e-12
9500201	212	1.2316848929661006e-12
9500201	213	1.1940032296209324e-12
9500201	214	1.1572773989110274e-12
9500201	215	1.1215334216885253e-12
9500201	216	1.0867608896125702e-12
9500201	217	1.0529320471075465e-12
9500201	218	1.0200243427682665e-12
9500201	219	9.880395113182061e-13
9500201	220	9.568960207539945e-13
9500201	221	9.266736683555266e-13
9500201	222	8.973273513124269e-13
9500201	223	8.687616598335168e-13
9500201	224	8.410390439639315e-13
9500201	225	8.141074619993915e-13
9500201	226	7.87970383386849e-13
9500201	227	7.62613930338496e-13
9500201	228	7.379895305970052e-13
9500201	229	7.141232050145163e-13
9500201	230	6.909490340989421e-13
9500201	231	6.684739567441866e-13
9500201	232	6.466667479276822e-13
9500201	233	6.255222034790009e-13
9500201	234	6.050299150572869e-13
9500201	235	5.851708007043044e-13
9500201	236	5.658962881627261e-13
9500201	237	5.472341330081676e-13
9500201	238	5.291184157485418e-13
9500201	239	5.116081169820319e-13
9500201	240	4.946425213869787e-13
9500201	241	4.782146900694784e-13
9500201	242	4.623159494121509e-13
9500201	243	4.4689078826376516e-13
9500201	244	4.3194788024170094e-13
9500201	245	4.1750457258071805e-13
9500201	246	4.0352617081129694e-13
9500201	247	3.8999359297520186e-13
9500201	248	3.76894696008101e-13
9500201	249	3.6420345905785467e-13
9500201	250	3.51911208507083e-13
9500201	251	3.400335568670698e-13
9500201	252	3.2856356524391117e-13
9500201	253	3.174457224863758e-13
9500201	254	3.0668870221184363e-13
9500201	255	2.962786266325068e-13
9500201	256	2.8622937353617317e-13
9500201	257	2.7651318734722707e-13
9500201	258	2.671023124900529e-13
9500201	259	2.580227698167903e-13
9500201	260	2.492572120926795e-13
9500201	261	2.4076227123082106e-13
9500201	262	2.3252059999645525e-13
9500201	263	2.24610260946001e-13
9500201	264	2.1693410956480363e-13
9500201	265	2.0949735002329106e-13
9500201	266	2.023294726205549e-13
9500201	267	1.9534894535322422e-13
9500201	268	1.8867719886461742e-13
9500201	269	1.8220668029922393e-13
9500201	270	1.7594606327442364e-13
9500201	271	1.6990055196064446e-13
9500201	272	1.6407014635788641e-13
9500201	273	0.0013536353362724185
9500201	274	0.0013597928918898106
9500201	275	0.0013605786953121424
9500201	276	0.0013613200280815363
9500201	277	0.0013620340032503009
9500201	278	0.0013627195730805397
9500201	279	0.001363386632874608
9500201	280	5.419411536422558e-6
9500201	281	2.1548011375216447e-8
9500201	282	8.582523580713541e-11
9500201	283	4.654748808619047e-13
9500201	284	1.217827921839998e-13
9500201	285	1.1631147434076894e-13
9500201	286	1.1230426311126251e-13
9500201	287	1.0844276865373814e-13
9500201	288	1.0469229649867628e-13
9500201	289	1.0109621473297636e-13
9500201	290	9.760942054626298e-14
9500201	291	9.420415836292051e-14
9500201	292	9.095328656893997e-14
9500201	293	8.781170235394598e-14
9500201	294	3.777823540107583e-12
9500201	295	2.2564831947402553e-12
9500201	296	2.473120666590667e-12
9500201	297	2.484405042801896e-12
9500201	298	2.4334267240133656e-12
9500201	299	2.3702099311018188e-12
9500201	300	2.305716381711953e-12
9500201	301	2.2420867246131237e-12
9500201	302	2.1796713739474782e-12
9500201	303	2.1185327797601516e-12
9500201	304	2.0586986976267596e-12
9500201	305	2.00016565810035e-12
9500201	306	1.9429093750522597e-12
9500201	307	1.886938522099868e-12
9500201	308	1.8322392214553673e-12
9500201	309	1.7788184120126616e-12
9500201	310	1.7266726243247987e-12
9500201	311	1.6757394083466437e-12
9500201	312	1.6260413154833842e-12
9500201	313	1.5775523248828804e-12
9500201	314	1.5302637629277527e-12
9500201	315	1.484170425447573e-12
9500201	316	1.4392376179728217e-12
9500201	317	1.395456666886119e-12
9500201	318	1.3528171638466091e-12
9500201	319	1.3112809449378204e-12
9500201	320	1.2708896435231765e-12
9500201	321	1.2315634623227822e-12
9500201	322	1.193281584654926e-12
9500201	323	4.155859684162877e-13
9500201	324	1.0922493812182132e-11
9500201	325	9.317381935436408e-12
9500201	326	9.322924376942154e-12
9500201	327	9.397415137724074e-12
9500201	328	9.498379513472877e-12
9500201	329	9.523288407864428e-12
9500201	330	9.39831372448463e-12
9500201	331	9.299632244830214e-12
9500201	332	9.306539913711553e-12
9500201	333	9.29659821347073e-12
9500201	334	9.970066439102254e-12
9500201	335	9.734992326149161e-12
9500201	336	9.60752311041091e-12
9500201	337	9.524100258451185e-12
9500201	338	9.43516272056133e-12
9500201	339	9.347177545859786e-12
9500201	340	9.258359703889774e-12
9500201	341	9.168193981778927e-12
9500201	342	9.07660578641778e-12
9500201	343	8.983605526147187e-12
9500201	344	8.889217487095813e-12
9500201	345	8.793460751221893e-12
9500201	346	8.696366543547995e-12
9500201	347	8.597985171054923e-12
9500201	348	8.498339185147863e-12
9500201	349	8.397473688637191e-12
9500201	350	8.295442457950664e-12
9500201	351	8.192276718110847e-12
9500201	352	8.17987864942804e-12
9500201	353	1.0195065278106874e-11
9500201	354	9.956894683749162e-12
9500201	355	9.795808261769956e-12
9500201	356	9.671288075940865e-12
9500201	357	9.578724965986218e-12
9500201	358	1.0307839651280126e-11
9500201	359	1.0245916962081658e-11
9500201	360	1.0930896812699764e-11
9500201	361	1.1176311612293155e-11
9500201	362	1.0645507045325964e-11
9500201	363	1.0571528027969457e-11
9500201	364	1.1514731876327566e-11
9500201	365	1.1042368408542558e-11
9500201	366	1.4336674939841032e-4
9500201	367	1.584216079209e-4
9500201	368	1.5440129209309816e-4
9500201	369	1.6638962551951408e-4
9500201	370	1.824581268010661e-4
9500201	371	1.9054168660659343e-4
9500201	372	2.233359555248171e-5
9500201	373	2.6682660063670482e-6
9500201	374	3.1994002824831114e-7
9500201	375	3.8119555512139414e-8
9500201	376	4.514496332319595e-9
9500201	377	5.326781793435487e-10
9500201	378	7.060561857397119e-11
9500201	379	1.8075770047421003e-11
9500201	380	1.2052322681532779e-11
9500201	381	1.1289425991267699e-11
9500201	382	1.1132801278068705e-11
9500201	383	1.1044701611617747e-11
9500201	384	1.127087138896865e-11
9500201	385	1.1714766309789404e-11
9500201	386	1.1574290137428278e-11
9500201	387	1.2407880278786365e-11
9500201	388	1.2119617809336347e-11
9500201	389	1.1749658537785201e-11
9500201	390	1.1807220132165064e-11
9500201	391	1.1658840559647388e-11
9500201	392	1.1608778174854173e-11
9500201	393	1.1547013345492019e-11
9500201	394	1.1504644459314761e-11
9500201	395	1.1603910540780582e-11
9500201	396	1.1498899055162326e-11
9500201	397	1.1584079182003215e-11
9500201	398	1.1839730584828345e-11
9500201	399	1.1837577792994658e-11
9500201	400	1.1931480109472758e-11
9500201	401	1.1820010248353441e-11
9500201	402	1.1716383072069014e-11
9500201	403	1.1640995459250014e-11
9500201	404	1.1571911831542714e-11
9500201	405	1.150279524408937e-11
9500201	406	1.1432325572324764e-11
9500201	407	1.1360240873004024e-11
9500201	408	1.229097205956986e-11
9500201	409	1.3258224379475436e-11
9500201	410	1.4125742242576678e-11
9500201	411	1.3673380136469682e-11
9500201	412	1.3920640681841512e-11
9500201	413	1.2822453168692682e-11
9500201	414	1.2806028806822134e-11
9500201	415	1.2782629121854683e-11
9500201	416	1.3042499372173388e-11
9500201	417	1.362070352339817e-11
9500201	418	1.3188915237716259e-11
9500201	419	1.267976348917621e-11
9500201	420	1.2669313514956926e-11
9500201	421	1.2616510267071668e-11
9500201	422	1.2530259815846101e-11
9500201	423	1.2426719375735473e-11
9500201	424	1.2660953882526194e-11
9500201	425	1.244929333232836e-11
9500201	426	1.2371876093042466e-11
9500201	427	1.2361904902502552e-11
9500201	428	1.232535427886372e-11
9500201	429	1.2278747463234652e-11
9500201	430	1.222881344797866e-11
9500201	431	1.2189332876388903e-11
9500201	432	1.2132270882370122e-11
9500201	433	1.2731741008686903e-11
9500201	434	1.2928262627109888e-11
9500201	435	1.2683239875022068e-11
9500201	436	1.2453496567310651e-11
9500201	437	1.2432478657675716e-11
9500201	438	1.2464558898916955e-11
9500201	439	1.2379271219220556e-11
9500201	440	1.2327474110951364e-11
9500201	441	1.227840745743336e-11
9500201	442	1.2228064047437037e-11
9500201	443	1.217627387806175e-11
9500201	444	1.2123033479860545e-11
9500201	445	1.2068356730621232e-11
9500201	446	1.2012195058086483e-11
9500201	447	1.1954548462256298e-11
9500201	448	1.1895392657002013e-11
9500201	449	1.1834694682577585e-11
9500201	450	1.1772445865365633e-11
9500201	451	1.170861498034359e-11
9500201	452	1.164320029278798e-11
9500201	453	1.1576165373505809e-11
9500201	454	1.1507510222497075e-11
9500201	455	1.1437205349462687e-11
9500201	456	2.6776755112223327e-4
9500201	457	3.071680839639157e-4
9500201	458	3.19858081638813e-4
9500201	459	3.296209033578634e-4
9500201	460	3.392289509065449e-4
9500201	461	3.4900239552371204e-4
9500201	462	3.5897784982807934e-4
9500201	463	3.8427995605161414e-5
9500201	464	4.051232281199191e-6
9500201	465	4.203713217520999e-7
9500201	466	4.291391419997126e-8
9500201	467	4.315857005110502e-9
9500201	468	4.359260452613256e-10
9500201	469	5.272080341733876e-11
9500201	470	1.5480785056642965e-11
9500201	471	1.184028049217023e-11
9500201	472	1.1399091739972e-11
9500201	473	1.1254927545500948e-11
9500201	474	1.1136336644512745e-11
9500201	475	1.1018455245426217e-11
9500201	476	1.0899104535555537e-11
9500201	477	1.0778130124511343e-11
9500201	478	1.065555976786925e-11
9500201	479	1.0531429894822253e-11
9500201	480	1.040580642486244e-11
9500201	481	1.0278730991353235e-11
9500201	482	1.0150264309616297e-11
9500201	483	1.0020472299143712e-11
9500201	484	9.889412205810189e-12
9500201	485	9.757160357448669e-12
9500201	486	9.623761856869528e-12
9500201	487	9.489312113863946e-12
9500201	488	9.353892660435292e-12
9500201	489	9.217548599393943e-12
9500201	490	9.080396157212789e-12
9500201	491	8.94248217142568e-12
9500201	492	8.803889908759466e-12
9500201	493	8.66473733041051e-12
9500201	494	8.525092090594377e-12
9500201	495	8.385018374079678e-12
9500201	496	8.244632407339303e-12
9500201	497	8.104026130717479e-12
9500201	498	7.963289749834956e-12
9500201	499	7.822475306396015e-12
9500201	500	7.681712904661353e-12
9500201	501	7.541092750251721e-12
9500201	502	7.400665150147923e-12
9500201	503	7.260570616951512e-12
9500201	504	7.120854253472864e-12
9500201	505	6.981635755631821e-12
9500201	506	6.842974104026567e-12
9500201	507	6.70497338206566e-12
9500201	508	6.584493367212119e-12
9500201	509	6.466532170845696e-12
9500201	510	6.348647302312216e-12
9500201	511	6.230970600595853e-12
9500201	512	6.113536760166127e-12
9500201	513	5.996406496344697e-12
9500201	514	5.87967174947579e-12
9500201	515	5.763414051562776e-12
9500201	516	5.6476854443099356e-12
9500201	517	5.5325778680614945e-12
9500201	518	5.418126017286973e-12
9500201	519	5.304420097607121e-12
9500201	520	5.191500007661887e-12
9500201	521	5.079450748901593e-12
9500201	522	4.968346914435706e-12
9500201	523	4.858237076521554e-12
9500201	524	4.749157664352133e-12
9500201	525	4.641160719631721e-12
9500201	526	4.5343555299393046e-12
9500201	527	4.428695257741033e-12
9500201	528	4.324285721168941e-12
9500201	529	4.221154675798644e-12
9500201	530	4.119362836951801e-12
9500201	531	4.018908469904936e-12
9500201	532	3.919867902490992e-12
9500201	533	3.822265420838633e-12
9500201	534	3.726146127758234e-12
9500201	535	3.6314926760150357e-12
9500201	536	3.538332821184653e-12
9500201	537	3.446732482759174e-12
9500201	538	3.356672578780362e-12
9500201	539	3.2681565786951694e-12
9500201	540	3.1812521367191593e-12
9500201	541	3.0959124153184803e-12
9500201	542	3.0121877214739357e-12
9500201	543	2.930107545484617e-12
9500201	544	2.8496094373053893e-12
9500201	545	2.7707610511518155e-12
9500201	546	9.006684287271582e-13
9500201	547	7.140192319639027e-4
9500201	548	9.240466170012951e-4
9500201	549	9.730154415592551e-4
9500201	550	9.938192088156939e-4
9500201	551	0.001013834960758686
9500201	552	0.0010317175183445215
9500201	553	0.0010491589782759547
9500201	554	3.084354148086277e-6
9500201	555	9.137667511538439e-9
9500201	556	3.372122719946802e-11
9500201	557	6.453445416942927e-12
9500201	558	6.242674779888269e-12
9500201	559	6.113857684009183e-12
9500201	560	5.986102238897395e-12
9500201	561	5.859200277735788e-12
9500201	562	5.733278435338107e-12
9500201	563	5.608362732556493e-12
9500201	564	5.484522558329985e-12
9500201	565	5.361865465514093e-12
9500201	566	5.240374106874057e-12
9500201	567	5.1201543005419126e-12
9500201	568	5.001275435456698e-12
9500201	569	4.8837340421714615e-12
9500201	570	4.767663694393853e-12
9500201	571	4.6530609226769215e-12
9500201	572	4.539981238171897e-12
9500201	573	4.4284471922839685e-12
9500201	574	4.3185021531000345e-12
9500201	575	4.210206835941754e-12
9500201	576	1.3016046573888218e-12
9500201	577	6.62461405176451e-12
9500201	578	8.09481995323047e-12
9500201	579	8.19060270995653e-12
9500201	580	8.0625974646642e-12
9500201	581	7.909789143112356e-12
9500201	582	7.754418634986493e-12
9500201	583	7.599317008999407e-12
9500201	584	7.452750222514126e-12
9500201	585	7.320390821297096e-12
9500201	586	7.188144177106004e-12
9500201	587	7.05606233164513e-12
9500201	588	6.924212939130037e-12
9500201	589	6.792642837094576e-12
9500201	590	6.661516824268965e-12
9500201	591	6.53085398261144e-12
9500201	592	6.400754926083607e-12
9500201	593	6.271280370007126e-12
9500201	594	6.1425413366844595e-12
9500201	595	6.014574255308602e-12
9500201	596	5.8874849440115895e-12
9500201	597	5.761320240327272e-12
9500201	598	5.636161676259022e-12
9500201	599	5.512075171298925e-12
9500201	600	5.389109297704309e-12
9500201	601	5.2673611999898284e-12
9500201	602	5.146870776795431e-12
9500201	603	5.027681396208017e-12
9500201	604	4.90988152912486e-12
9500201	605	4.793472910269436e-12
9500201	606	4.678507581346025e-12
9500201	607	4.565068809081474e-12
9500201	608	4.453167001816638e-12
9500201	609	4.3428819568314125e-12
9500201	610	4.234218878296225e-12
9500201	611	4.1272193995745e-12
9500201	612	4.021831478961957e-12
9500201	613	3.91820430267753e-12
9500201	614	3.816275420676085e-12
9500201	615	3.7160986093853765e-12
9500201	616	3.6176877465932122e-12
9500201	617	3.521080996216064e-12
9500201	618	3.426238459613984e-12
9500201	619	3.3332225868321075e-12
9500201	620	2.606307530905738e-12
9500201	621	3.78432701841902e-12
9500201	622	3.833622655435853e-12
9500201	623	3.768992062891385e-12
9500201	624	3.676888654657873e-12
9500201	625	3.580531704461265e-12
9500201	626	3.4848322144620525e-12
9500201	627	3.3907321395076906e-12
9500201	628	3.2984413811387725e-12
9500201	629	3.207913101821447e-12
9500201	630	3.1192236293886566e-12
9500201	631	3.0323139832422186e-12
9500201	632	2.94724140925684e-12
9500201	633	2.8639694782395253e-12
9500201	634	2.7825016596372265e-12
9500201	635	2.7028483617907995e-12
9500201	636	2.6249852985715805e-12
9500201	637	2.548884714403954e-12
9500201	638	0.001148009905591607
9500201	639	0.0011588772758841515
9500201	640	0.0011654762784019113
9500201	641	0.001171902404166758
9500201	642	0.0011781713692471385
9500201	643	0.001184282824397087
9500201	644	0.0011902421247214079
9500201	645	4.3915770220337436e-6
9500201	646	1.624795054055994e-8
9500201	647	6.227145188386629e-11
9500201	648	2.185304021073975e-12
9500201	649	1.902734914072113e-12
9500201	650	1.8435947213291115e-12
9500201	651	1.7865309925868544e-12
9500201	652	1.7309053496061821e-12
9500201	653	1.6767056493227628e-12
9500201	654	1.624034240421679e-12
9500201	655	1.5728338770282235e-12
9500201	656	1.5230473132676892e-12
9500201	657	1.4746502630114122e-12
9500201	658	1.4276618082176284e-12
9500201	659	1.382073275268958e-12
9500201	660	1.3377077223708511e-12
9500201	661	1.2946831107196743e-12
9500201	662	1.2529144388651048e-12
9500201	663	1.2123774206784788e-12
9500201	664	1.17308766867108e-12
9500201	665	1.1349185480291624e-12
9500201	666	1.0979706727143324e-12
9500201	667	1.06210179540156e-12
9500201	668	1.027308446643893e-12
9500201	669	9.935177680553409e-13
9500201	670	9.608355777679378e-13
9500201	671	9.292150382478326e-13
9500201	672	8.985364535751827e-13
9500201	673	8.687998237499883e-13
9500201	674	8.400571904765286e-13
9500201	675	8.121645717062975e-13
9500201	676	7.851341105036269e-13
9500201	677	7.590005013380363e-13
9500201	678	7.336423135662073e-13
9500201	679	7.090925069341836e-13
9500201	680	6.853424078245851e-13
9500201	681	6.623278314688008e-13
9500201	682	6.400834723363502e-13
9500201	683	6.18555553999478e-13
9500201	684	5.977301986703765e-13
9500201	685	5.775432215804344e-13
9500201	686	5.580310519226472e-13
9500201	687	5.391225660345e-13
9500201	688	5.20873275067224e-13
9500201	689	5.032693012330114e-13
9500201	690	4.862343166989191e-13
9500201	691	4.697370964423797e-13
9500201	692	4.5372733348258976e-13
9500201	693	4.3830564178115594e-13
9500201	694	4.2339222405818333e-13
9500201	695	4.089159566511569e-13
9500201	696	3.9498265769211116e-13
9500201	697	3.8143967151516023e-13
9500201	698	3.6839455097581464e-13
9500201	699	3.5585770441493025e-13
9500201	700	3.436920886779049e-13
9500201	701	3.319046426586425e-13
9500201	702	3.205439386144704e-13
9500201	703	3.094868111785942e-13
9500201	704	2.9889979380470777e-13
9500201	705	5.976203906743471e-12
9500201	706	6.226325011127187e-12
9500201	707	6.8975918726676966e-12
9500201	708	7.4848929138005e-12
9500201	709	7.904116597345912e-12
9500201	710	7.606052940256625e-12
9500201	711	7.430256063201135e-12
9500201	712	7.28217312839785e-12
9500201	713	7.139896313068661e-12
9500201	714	6.999137380780951e-12
9500201	715	7.056443970809845e-12
9500201	716	7.291035830636616e-12
9500201	717	1.1659293322474618e-11
9500201	718	1.2496450055299313e-11
9500201	719	1.2227744858317457e-11
9500201	720	1.3324398875913523e-11
9500201	721	1.2967110024630912e-11
9500201	722	1.2763828188822046e-11
9500201	723	1.3044400629103059e-11
9500201	724	1.2832688037200946e-11
9500201	725	1.2745230218436099e-11
9500201	726	1.2579494737541275e-11
9500201	727	1.247619889344076e-11
9500201	728	1.2314149699932386e-11
9500201	729	1.215587873415469e-11
9500201	730	1.1997815935194112e-11
9500201	731	4.218890389893204e-4
9500201	732	3.2693875255063176e-4
9500201	733	3.06754867779091e-4
9500201	734	3.091117541771382e-4
9500201	735	3.1625136034563184e-4
9500201	736	3.244163526687771e-4
9500201	737	3.328748280182481e-4
9500201	738	2.9580962291220203e-5
9500201	739	2.5692770577734336e-6
9500201	740	2.1789423954032827e-7
9500201	741	1.8035077431477475e-8
9500201	742	1.4660552771772473e-9
9500201	743	1.221942963480771e-10
9500201	744	2.2646693548233898e-11
9500201	745	1.4585128244037904e-11
9500201	746	1.3793625963653966e-11
9500201	747	1.3582945532220059e-11
9500201	748	1.3416219524220452e-11
9500201	749	1.4539206644181846e-11
9500201	750	1.4195224856683453e-11
9500201	751	1.3987281818894637e-11
9500201	752	1.4746920698471833e-11
9500201	753	1.459890541788411e-11
9500201	754	1.4383371230164421e-11
9500201	755	1.4215751839574686e-11
9500201	756	1.405828752021332e-11
9500201	757	1.3900934223154415e-11
9500201	758	1.3741870488748198e-11
9500201	759	1.3580860394601935e-11
9500201	760	1.3417950778249477e-11
9500201	761	1.3253190211948152e-11
9500201	762	1.3142337912386282e-11
9500201	763	1.296767554448408e-11
9500201	764	1.2796267517822812e-11
9500201	765	1.2624927145377107e-11
9500201	766	1.2452414099861642e-11
9500201	767	1.2282669673013835e-11
9500201	768	1.2339473193234696e-11
9500201	769	1.242728142614169e-11
9500201	770	1.2493358778065122e-11
9500201	771	1.511911255913656e-11
9500201	772	1.493261417295777e-11
9500201	773	1.468826449357863e-11
9500201	774	1.4487034835641843e-11
9500201	775	1.4848488757990275e-11
9500201	776	1.6603877994736393e-11
9500201	777	1.6188146309548124e-11
9500201	778	1.7308097663426558e-11
9500201	779	1.7571282970307855e-11
9500201	780	1.7553961756400227e-11
9500201	781	1.7995766335432428e-11
9500201	782	1.9253858923873324e-11
9500201	783	1.9106587839656797e-11
9500201	784	1.868558953399546e-11
9500201	785	1.823485980267936e-11
9500201	786	1.7844607735906237e-11
9500201	787	1.7600544285900632e-11
9500201	788	1.7364332194347298e-11
9500201	789	1.712280491006357e-11
9500201	790	1.718097192293655e-11
9500201	791	1.762231159607719e-11
9500201	792	1.7277301117557542e-11
9500201	793	1.7169526217442055e-11
9500201	794	1.707292293651186e-11
9500201	795	1.6973212765836188e-11
9500201	796	1.7047157088723175e-11
9500201	797	1.7453222894703302e-11
9500201	798	1.784966445483871e-11
9500201	799	1.9871632117585136e-11
9500201	800	1.9283919946988526e-11
9500201	801	1.924493897575985e-11
9500201	802	1.8755412153903528e-11
9500201	803	1.839963598149197e-11
9500201	804	1.8157312459132768e-11
9500201	805	1.797734530684103e-11
9500201	806	1.7797402440677956e-11
9500201	807	1.7854783623816317e-11
9500201	808	1.7817925954122238e-11
9500201	809	1.7746058095235995e-11
9500201	810	1.7664637114167547e-11
9500201	811	1.7579599234651688e-11
9500201	812	1.7492082435288658e-11
9500201	813	1.7402254984255627e-11
9500201	814	1.7310125555169975e-11
9500201	815	1.7215662923009134e-11
9500201	816	1.7363376361712035e-11
9500201	817	1.7361164589280165e-11
9500201	818	1.746639638477987e-11
9500201	819	1.731560381190711e-11
9500201	820	1.731386214953723e-11
9500201	821	1.8449316727120468e-11
9500201	822	1.76142348209396e-4
9500201	823	1.982774119824171e-4
9500201	824	1.8294727487955242e-4
9500201	825	1.7756762099452317e-4
9500201	826	1.8993981939274818e-4
9500201	827	2.0357707398943603e-4
9500201	828	2.1229308913461864e-4
9500201	829	2.7654881705529988e-5
9500201	830	3.5645800835482078e-6
9500201	831	4.5545522198153776e-7
9500201	832	5.770819555550588e-8
9500201	833	7.261752976717162e-9
9500201	834	9.199006001381349e-10
9500201	835	1.2982902253266815e-10
9500201	836	3.224992495276524e-11
9500201	837	2.0231965408568087e-11
9500201	838	1.9239759091460584e-11
9500201	839	1.88191615069222e-11
9500201	840	1.8641973381638977e-11
9500201	841	1.8518062083749953e-11
9500201	842	1.840221378057727e-11
9500201	843	1.828557097405259e-11
9500201	844	1.8166555065812773e-11
9500201	845	1.8044888500101663e-11
9500201	846	1.792050709215065e-11
9500201	847	1.7793398698895402e-11
9500201	848	1.766356678978287e-11
9500201	849	1.753097840506701e-11
9500201	850	1.7395666504493867e-11
9500201	851	1.725761027138173e-11
9500201	852	1.711682878768883e-11
9500201	853	1.697334113537341e-11
9500201	854	1.682713170192418e-11
9500201	855	1.6678259467939327e-11
9500201	856	1.652672443341885e-11
9500201	857	1.6372549149767934e-11
9500201	858	1.6215763107285674e-11
9500201	859	1.60564218171233e-11
9500201	860	1.5894542626515573e-11
9500201	861	1.5730175842443295e-11
9500201	862	1.5563404731633312e-11
9500201	863	1.5394232763532578e-11
9500201	864	1.5222750143761843e-11
9500201	865	1.5049022791813194e-11
9500201	866	1.4873090606326578e-11
9500201	867	1.4695057670710554e-11
9500201	868	1.451498990445721e-11
9500201	869	1.4332960165952535e-11
9500201	870	1.414907253860509e-11
9500201	871	1.3963420697482576e-11
9500201	872	1.3776082705141413e-11
9500201	873	1.3587155706096254e-11
9500201	874	1.33967264365209e-11
9500201	875	1.3204928470123e-11
9500201	876	1.3011872829205018e-11
9500201	877	1.2817668801345938e-11
9500201	878	1.2622422204677797e-11
9500201	879	1.242624232677958e-11
9500201	880	1.2229276619146745e-11
9500201	881	1.2107734953525906e-11
9500201	882	1.3831085582394209e-11
9500201	883	1.3412307722782124e-11
9500201	884	1.3168709178668081e-11
9500201	885	1.2966875836961655e-11
9500201	886	1.277115219133762e-11
9500201	887	1.2575451097118773e-11
9500201	888	1.2379043970445203e-11
9500201	889	1.2181889177953487e-11
9500201	890	1.1984078659987851e-11
9500201	891	1.178576160276723e-11
9500201	892	1.1587023007741948e-11
9500201	893	1.1387987775002273e-11
9500201	894	1.1188834581066232e-11
9500201	895	1.0989641488490243e-11
9500201	896	1.0790528193194149e-11
9500201	897	1.0591697657824639e-11
9500201	898	1.0393175903233853e-11
9500201	899	1.0195167626791957e-11
9500201	900	9.99778905497184e-12
9500201	901	9.80108008641345e-12
9500201	902	9.605255826827808e-12
9500201	903	9.417610788431396e-12
9500201	904	9.250622837186917e-12
9500201	905	9.083799684672655e-12
9500201	906	8.917144800335564e-12
9500201	907	8.750757063413772e-12
9500201	908	8.584776986508835e-12
9500201	909	8.419286101624124e-12
9500201	910	8.25441277829686e-12
9500201	911	8.090217731848703e-12
9500201	912	7.926825862369924e-12
9500201	913	0.001143131754361093
9500201	914	0.0011634076945483685
9500201	915	0.0011801583459600806
9500201	916	0.0011967754689976573
9500201	917	0.0012132592964917421
9500201	918	0.0012296055210754275
9500201	919	0.001245802384801209
9500201	920	3.953364284825511e-6
9500201	921	1.2627571877033006e-8
9500201	922	4.741729925372695e-11
9500201	923	6.866437973762629e-12
9500201	924	6.5792735842729044e-12
9500201	925	6.4226419321800066e-12
9500201	926	6.2677519424569894e-12
9500201	927	6.114607084550805e-12
9500201	928	5.963493587834989e-12
9500201	929	5.8144825759720575e-12
9500201	930	5.667669458753188e-12
9500201	931	5.5231583195869405e-12
9500201	932	5.381004669624545e-12
9500201	933	5.241168610226055e-12
9500201	934	5.1037767762052155e-12
9500201	935	4.9687701869638445e-12
9500201	936	4.836180067524509e-12
9500201	937	4.7060931540610085e-12
9500201	938	4.578394954823928e-12
9500201	939	4.453173940710542e-12
9500201	940	4.33049950065989e-12
9500201	941	4.210250204028654e-12
9500201	942	4.0925492161836274e-12
9500201	943	3.97732367873882e-12
9500201	944	3.864596143099419e-12
9500201	945	3.7543249759020014e-12
9500201	946	3.6464581354422876e-12
9500201	947	3.541032050913273e-12
9500201	948	3.4380189667393424e-12
9500201	949	3.3374778635186786e-12
9500201	950	3.2392716980966796e-12
9500201	951	3.1433935315794415e-12
9500201	952	3.0498849973303876e-12
9500201	953	2.958673236963527e-12
9500201	954	2.8697252907328163e-12
9500201	955	2.7829492182940285e-12
9500201	956	2.698475123907862e-12
9500201	957	1.7004609526027892e-12
9500201	958	4.608249545845489e-12
9500201	959	4.846080134401909e-12
9500201	960	4.807335085565967e-12
9500201	961	2.063823070774795e-12
9500201	962	7.64070057224231e-12
9500201	963	8.563188352850304e-12
9500201	964	8.637162166036383e-12
9500201	965	8.52874715295826e-12
9500201	966	8.36562763506521e-12
9500201	967	7.172503910246597e-12
9500201	968	8.287703856524331e-12
9500201	969	8.3118893712264e-12
9500201	970	8.18506200317426e-12
9500201	971	7.5261828019757e-12
9500201	972	1.0754844931293306e-11
9500201	973	1.3862903880390576e-11
9500201	974	1.312549201271107e-11
9500201	975	1.2836979743080512e-11
9500201	976	1.2610299957027671e-11
9500201	977	1.239266154973162e-11
9500201	978	1.2176178468270571e-11
9500201	979	1.1959841103581503e-11
9500201	980	1.1743651190387894e-11
9500201	981	1.1527683321799209e-11
9500201	982	1.1312072806246576e-11
9500201	983	1.1096982707736736e-11
9500201	984	1.0882546599977339e-11
9500201	985	1.0668885913611703e-11
9500201	986	1.0456127283453576e-11
9500201	987	1.0248605783469422e-11
9500201	988	1.0067257791290807e-11
9500201	989	9.886093679800645e-12
9500201	990	9.705085693423321e-12
9500201	991	9.524367405866485e-12
9500201	992	9.344086268625595e-12
9500201	993	9.164344630385735e-12
9500201	994	8.985192798127706e-12
9500201	995	8.806783427517395e-12
9500201	996	8.629265704773736e-12
9500201	997	8.452705549388817e-12
9500201	998	8.277182758642532e-12
9500201	999	8.102808354837343e-12
9500201	1000	7.929679482487906e-12
9500201	1001	7.757933184748822e-12
9500201	1002	7.58764752417651e-12
9500201	1003	7.418890154986535e-12
9500201	1004	8.873121696524322e-4
9500201	1005	9.013209491968155e-4
9500201	1006	9.124360512942076e-4
9500201	1007	9.234168101102114e-4
9500201	1008	9.342654375359416e-4
9500201	1009	9.449842618778348e-4
9500201	1010	9.5556111773476e-4
9500201	1011	3.152938006678596e-6
9500201	1012	1.0464806798893278e-8
9500201	1013	4.102703593522605e-11
9500201	1014	6.119032364138022e-12
9500201	1015	5.8503063504744546e-12
9500201	1016	5.6996751068849605e-12
9500201	1017	5.551821155580505e-12
9500201	1018	5.406378469907658e-12
9500201	1019	5.263517052767064e-12
9500201	1020	5.123184862454444e-12
9500201	1021	4.985498125442689e-12
9500201	1022	4.8503718402814755e-12
9500201	1023	4.717884069527223e-12
9500201	1024	4.588027874286027e-12
9500201	1025	4.46079805038746e-12
9500201	1026	4.33621714923671e-12
9500201	1027	4.21426608887554e-12
9500201	1028	4.0948980317701e-12
9500201	1029	3.978119916814293e-12
9500201	1030	3.863936948178548e-12
9500201	1031	3.75231616611682e-12
9500201	1032	3.643261040076062e-12
9500201	1033	3.5367177936285188e-12
9500201	1034	3.432728060137613e-12
9500201	1035	3.3311981645356425e-12
9500201	1036	3.232129841546083e-12
9500201	1037	3.1355161522750308e-12
9500201	1038	3.0413119939121103e-12
9500201	1039	2.9494462427948065e-12
9500201	1040	2.8600091045438703e-12
9500201	1041	2.772887822133363e-12
9500201	1042	2.68801127190077e-12
9500201	1043	2.605344759376571e-12
9500201	1044	2.524874406772959e-12
9500201	1045	2.446565519620414e-12
9500201	1046	2.370412893748508e-12
9500201	1047	2.2963280582599666e-12
9500201	1048	2.2242936659200296e-12
9500201	1049	2.154262879194846e-12
9500201	1050	2.0862270244670356e-12
9500201	1051	2.0200386502411405e-12
9500201	1052	1.955763676009248e-12
9500201	1053	1.8933500600670783e-12
9500201	1054	1.832714535687785e-12
9500201	1055	1.7738917973408874e-12
9500201	1056	7.418475556075776e-12
9500201	1057	1.0590509372243595e-11
9500201	1058	1.2234886714868054e-11
9500201	1059	1.783777292541089e-11
9500201	1060	1.8580163449466447e-11
9500201	1061	1.818346688498007e-11
9500201	1062	1.784616725231114e-11
9500201	1063	1.762106953406839e-11
9500201	1064	1.7418719244766123e-11
9500201	1065	1.721824766098834e-11
9500201	1066	1.7015975434242492e-11
9500201	1067	1.6811390821103167e-11
9500201	1068	1.6604511168805125e-11
9500201	1069	1.7993013329276053e-11
9500201	1070	2.0028168359886855e-11
9500201	1071	2.053726633199915e-11
9500201	1072	2.0008253734382642e-11
9500201	1073	1.985673257764997e-11
9500201	1074	2.498343892876065e-11
9500201	1075	2.3173135285659008e-11
9500201	1076	2.2333872598534477e-11
9500201	1077	2.4545789012453412e-11
9500201	1078	2.3492766759725114e-11
9500201	1079	2.318616826313402e-11
9500201	1080	2.265381111865583e-11
9500201	1081	2.231237243577322e-11
9500201	1082	2.3321317099700423e-11
9500201	1083	2.2665758159234883e-11
9500201	1084	2.2174111505290917e-11
9500201	1085	2.1799759913898598e-11
9500201	1086	2.142087549006355e-11
9500201	1087	2.1412361467243457e-11
9500201	1088	2.136877653990954e-11
9500201	1089	2.126199910579274e-11
9500201	1090	2.113642594281373e-11
9500201	1091	2.100467022536634e-11
9500201	1092	2.086928373168373e-11
9500201	1093	2.07307070815288e-11
9500201	1094	2.058900792911711e-11
9500201	1095	2.0444175866107805e-11
9500201	1096	1.8851121421903372e-4
9500201	1097	1.6887580568436533e-4
9500201	1098	1.4330878912005574e-4
9500201	1099	1.3037181633990258e-4
9500201	1100	1.3810706150252372e-4
9500201	1101	1.3544720422942191e-4
9500201	1102	1.344811316812411e-4
9500201	1103	1.2318132576183416e-5
9500201	1104	1.7114867887357832e-6
9500201	1105	2.1697579200008477e-7
9500201	1106	3.1416774959325267e-8
9500201	1107	4.440242840075825e-9
9500201	1108	5.803662550540878e-10
9500201	1109	1.0626048652095932e-10
9500201	1110	3.645055784984308e-11
9500201	1111	2.5897426564336357e-11
9500201	1112	2.4073985860351144e-11
9500201	1113	2.3667980769692676e-11
9500201	1114	2.5228406169697237e-11
9500201	1115	2.7511755026909945e-11
9500201	1116	2.592615011565158e-11
9500201	1117	2.5513199192195302e-11
9500201	1118	2.544085254962969e-11
9500201	1119	2.490232499374745e-11
9500201	1120	2.4742569104674317e-11
9500201	1121	2.457963346746972e-11
9500201	1122	2.4385573421659146e-11
9500201	1123	2.4303829782024167e-11
9500201	1124	2.450605170178921e-11
9500201	1125	2.4386414762544995e-11
9500201	1126	2.427449040387497e-11
9500201	1127	2.409825811122701e-11
9500201	1128	2.4059153974631542e-11
9500201	1129	2.404994432769758e-11
9500201	1130	2.39323266065794e-11
9500201	1131	2.382738277517671e-11
9500201	1132	2.3726180742311698e-11
9500201	1133	2.362375225994917e-11
9500201	1134	2.3518836184122094e-11
9500201	1135	2.3411141081286502e-11
9500201	1136	2.3982735936067812e-11
9500201	1137	2.3665756854196474e-11
9500201	1138	2.4196466011372486e-11
9500201	1139	2.675600539736589e-11
9500201	1140	2.746410390774834e-11
9500201	1141	2.4637791806725318e-11
9500201	1142	2.8685330152877775e-11
9500201	1143	2.4728715602995166e-11
9500201	1144	2.3828022888139344e-11
9500201	1145	2.4395995640302814e-11
9500201	1146	2.4481094235140333e-11
9500201	1147	2.4331854239778572e-11
9500201	1148	2.4116753732927876e-11
9500201	1149	2.396499838852595e-11
9500201	1150	2.405741231226166e-11
9500201	1151	2.402061535788924e-11
9500201	1152	2.4310003662875168e-11
9500201	1153	2.5300539441275305e-11
9500201	1154	2.5142783688369974e-11
9500201	1155	2.5931277958246568e-11
9500201	1156	2.5789335944548242e-11
9500201	1157	2.8224547699018387e-11
9500201	1158	2.6129608893254996e-11
9500201	1159	2.5848746754153495e-11
9500201	1160	2.4190788261435614e-11
9500201	1161	2.4537462339768723e-11
9500201	1162	2.7079496631166045e-11
9500201	1163	2.4797499123541122e-11
9500201	1164	2.4690987102116146e-11
9500201	1165	2.5049079130368135e-11
9500201	1166	2.4677572485476418e-11
9500201	1167	2.438342062982546e-11
9500201	1168	2.4129207312761913e-11
9500201	1169	2.3939494483982138e-11
9500201	1170	2.4030308992673e-11
9500201	1171	2.4010536614493816e-11
9500201	1172	2.393358601582296e-11
9500201	1173	2.384067075700269e-11
9500201	1174	2.3742384794300797e-11
9500201	1175	2.370985525967928e-11
9500201	1176	2.3745734545332908e-11
9500201	1177	2.3728709969139672e-11
9500201	1178	2.355674683096609e-11
9500201	1179	2.3443001012646292e-11
9500201	1180	2.3324231435140064e-11
9500201	1181	2.3209011101865684e-11
9500201	1182	2.3092651055267588e-11
9500201	1183	2.2973671576220767e-11
9500201	1184	2.2851737863094357e-11
9500201	1185	2.2726735424138944e-11
9500201	1186	2.259863823850239e-11
9500201	1187	2.462633710820228e-4
9500201	1188	2.8349319472908974e-4
9500201	1189	2.955498348455876e-4
9500201	1190	3.0476352549158037e-4
9500201	1191	3.1381871667690575e-4
9500201	1192	3.230357833672315e-4
9500201	1193	3.3245311351493e-4
9500201	1194	3.698813452501781e-5
9500201	1195	4.058904323755996e-6
9500201	1196	4.390891490402282e-7
9500201	1197	4.681655951799257e-8
9500201	1198	4.93287011238408e-9
9500201	1199	5.292006832746665e-10
9500201	1200	7.341632857205127e-11
9500201	1201	2.6870023567271417e-11
9500201	1202	2.2041946393103196e-11
9500201	1203	2.1390616708472088e-11
9500201	1204	2.1147073675509276e-11
9500201	1205	2.093979503681176e-11
9500201	1206	2.0732929262301525e-11
9500201	1207	2.0523128335669938e-11
9500201	1208	2.031014592618341e-11
9500201	1209	2.0093997646353223e-11
9500201	1210	1.9874811865716602e-11
9500201	1211	1.965265103431868e-11
9500201	1212	1.9427549846628978e-11
9500201	1213	1.9199674836101188e-11
9500201	1214	1.8969041615246596e-11
9500201	1215	1.8735808043901514e-11
9500201	1216	1.8500090348538833e-11
9500201	1217	1.826194577503326e-11
9500201	1218	1.8021518305433304e-11
9500201	1219	1.7778925900935327e-11
9500201	1220	1.7534343768610405e-11
9500201	1221	1.7287815276545437e-11
9500201	1222	1.703955726517492e-11
9500201	1223	1.6789673817907413e-11
9500201	1224	1.6538307182067946e-11
9500201	1225	1.6285641238344972e-11
9500201	1226	1.6031776600700098e-11
9500201	1227	1.5776898884545254e-11
9500201	1228	1.5521181562228037e-11
9500201	1229	1.5264737390774386e-11
9500201	1230	1.5007767598107513e-11
9500201	1231	1.4750436982957638e-11
9500201	1232	1.449287044541503e-11
9500201	1233	1.4235305642595897e-11
9500201	1234	1.3977831045397515e-11
9500201	1235	1.3720647881743098e-11
9500201	1236	1.3463922685086338e-11
9500201	1237	1.320776994717665e-11
9500201	1238	1.2952427325130245e-11
9500201	1239	1.2698012780143486e-11
9500201	1240	1.2444661620647501e-11
9500201	1241	1.2198613646985379e-11
9500201	1242	1.1982657921461026e-11
9500201	1243	1.1766875668284271e-11
9500201	1244	1.1551336276394153e-11
9500201	1245	1.133614382919923e-11
9500201	1246	1.1121492615728812e-11
9500201	1247	1.0907405187388086e-11
9500201	1248	1.0694079302653314e-11
9500201	1249	1.0481648535232146e-11
9500201	1250	1.027026033662004e-11
9500201	1251	1.005999970826732e-11
9500201	1252	9.851029714180726e-12
9500201	1253	9.643416273852345e-12
9500201	1254	9.437364084652344e-12
9500201	1255	9.232836717387727e-12
9500201	1256	9.03009438057989e-12
9500201	1257	8.829123196441024e-12
9500201	1258	8.630171230428196e-12
9500201	1259	8.433243686711833e-12
9500201	1260	8.238409954230974e-12
9500201	1261	8.045779320564606e-12
9500201	1262	7.855438521886526e-12
9500201	1263	7.66747255964706e-12
9500201	1264	7.481879699122729e-12
9500201	1265	7.29892882245231e-12
9500201	1266	7.1184672739699195e-12
9500201	1267	6.940642505171013e-12
9500201	1268	6.765574211975434e-12
9500201	1269	6.593217291572806e-12
9500201	1270	6.423609907879602e-12
9500201	1271	6.256809306770528e-12
9500201	1272	6.0928779382907194e-12
9500201	1273	5.931878252485312e-12
9500201	1274	5.773735656244838e-12
9500201	1275	5.618472700974486e-12
9500201	1276	5.466174388124578e-12
9500201	1277	5.316852860759447e-12
9500201	1278	0.001534046372398734
9500201	1279	0.0015509499935433269
9500201	1280	0.0015622933860868216
9500201	1281	0.0015733805485069752
9500201	1282	0.00158422882668674
9500201	1283	0.001594841480255127
9500201	1284	0.0016052178107202053
9500201	1285	5.773497832706198e-6
9500201	1286	2.0838626824115636e-8
9500201	1287	7.967233123240547e-11
9500201	1288	4.398629030455403e-12
9500201	1289	4.003854539580409e-12
9500201	1290	3.883915758451373e-12
9500201	1291	3.767876635696332e-12
9500201	1292	3.654734501146173e-12
9500201	1293	3.5443540463697687e-12
9500201	1294	3.4368792534156256e-12
9500201	1295	3.332150527723954e-12
9500201	1296	3.23010888869657e-12
9500201	1297	4.174287651648179e-12
9500201	1298	7.769689405745517e-12
9500201	1299	8.51303055826591e-12
9500201	1300	7.323643427814552e-12
9500201	1301	9.03440169897074e-12
9500201	1302	9.103108891683753e-12
9500201	1303	8.960301250970915e-12
9500201	1304	8.766282838523765e-12
9500201	1305	8.563514480863788e-12
9500201	1306	8.361245723564892e-12
9500201	1307	8.1610274094146e-12
9500201	1308	7.963431997159987e-12
9500201	1309	7.76845948680105e-12
9500201	1310	7.576245186768915e-12
9500201	1311	7.386910527706902e-12
9500201	1312	7.2003913248464e-12
9500201	1313	7.0168263560654864e-12
9500201	1314	6.836180926894642e-12
9500201	1315	6.658566059636328e-12
9500201	1316	6.483948794544503e-12
9500201	1317	6.3124054594521084e-12
9500201	1318	6.144022790532944e-12
9500201	1319	5.978712316889734e-12
9500201	1320	5.816567713590182e-12
9500201	1321	5.657521326418724e-12
9500201	1322	5.501637340143972e-12
9500201	1323	5.34894004089459e-12
9500201	1324	5.199417285606245e-12
9500201	1325	5.0529910117225185e-12
9500201	1326	4.9097635679284934e-12
9500201	1327	4.7697418931180735e-12
9500201	1328	4.632749045496709e-12
9500201	1329	4.498859618173867e-12
9500201	1330	4.368044120850456e-12
9500201	1331	4.2402678590569565e-12
9500201	1332	4.115537771687272e-12
9500201	1333	3.993761918397176e-12
9500201	1334	3.875006218678756e-12
9500201	1335	3.75905556682099e-12
9500201	1336	3.6460851698949526e-12
9500201	1337	3.5359232902765214e-12
9500201	1338	3.4285716626891727e-12
9500201	1339	3.3240233482390025e-12
9500201	1340	3.2222124274339237e-12
9500201	1341	3.123076450228801e-12
9500201	1342	3.0266206207940627e-12
9500201	1343	2.932737386274198e-12
9500201	1344	2.841392052199687e-12
9500201	1345	2.752537781036679e-12
9500201	1346	2.6660635504827113e-12
9500201	1347	2.5820560967115824e-12
9500201	1348	2.5004599085720614e-12
9500201	1349	2.4210720234174588e-12
9500201	1350	2.344012137167617e-12
9500201	1351	2.269141471944458e-12
9500201	1352	2.1965467639217806e-12
9500201	1353	2.1259643351312363e-12
9500201	1354	2.0575173509396194e-12
9500201	1355	1.991132952960939e-12
9500201	1356	1.9266341994006453e-12
9500201	1357	1.8640748666864937e-12
9500201	1358	1.803470567329768e-12
9500201	1359	1.7445905831081632e-12
9500201	1360	1.6875216501954782e-12
9500201	1361	1.6322325435691454e-12
9500201	1362	1.5785948936919425e-12
9500201	1363	1.5266260477986293e-12
9500201	1364	1.4762878419727343e-12
9500201	1365	1.427547316468214e-12
9500201	1366	1.3802223253200907e-12
9500201	1367	1.334427360277779e-12
9500201	1368	1.29007568516748e-12
9500201	1369	0.00131029705516994
9500201	1370	0.0013176091015338898
9500201	1371	0.0013197790831327438
9500201	1372	0.0013218594249337912
9500201	1373	0.0013238738756626844
9500201	1374	0.0013258226681500673
9500201	1375	0.0013277147663757205
9500201	1376	5.199833140068222e-6
9500201	1377	2.0381060394925044e-8
9500201	1378	8.089251490872584e-11
9500201	1379	1.2388111370054133e-12
9500201	1380	8.950305774302336e-13
9500201	1381	8.63514121318687e-13
9500201	1382	8.342215807033426e-13
9500201	1383	8.059559963857765e-13
9500201	1384	7.785924682757184e-13
9500201	1385	7.520442601993693e-13
9500201	1386	7.264397416939516e-13
9500201	1387	7.017268710551861e-13
9500201	1388	6.778379940675094e-13
9500201	1389	6.546638231519353e-13
9500201	1390	6.323899737203931e-13
9500201	1391	6.107753192097221e-13
9500201	1392	5.898892485589613e-13
9500201	1393	5.697040061924952e-13
9500201	1394	5.501623462356164e-13
9500201	1395	5.312902895404648e-13
9500201	1396	5.131260000235116e-13
9500201	1397	4.954630455911158e-13
9500201	1398	2.798265091863428e-13
9500201	1399	4.631409838973255e-12
9500201	1400	4.954462187733988e-12
9500201	1401	4.9286824621574965e-12
9500201	1402	4.810710857450218e-12
9500201	1403	4.67592284336682e-12
9500201	1404	4.540607473346725e-12
9500201	1405	4.407781431514657e-12
9500201	1406	4.278017176617688e-12
9500201	1407	4.15130950448539e-12
9500201	1408	4.0277017832046624e-12
9500201	1409	3.907147175241654e-12
9500201	1410	3.789713334811928e-12
9500201	1411	3.675075868625477e-12
9500201	1412	3.5634602907341772e-12
9500201	1413	3.454731292706903e-12
9500201	1414	3.348885405096702e-12
9500201	1415	3.24581680977154e-12
9500201	1416	3.145452648345426e-12
9500201	1417	3.0478796569921585e-12
9500201	1418	2.952938241151948e-12
9500201	1419	2.8604965618406197e-12
9500201	1420	2.770710744171012e-12
9500201	1421	1.8594441958397212e-11
9500201	1422	1.9309878349083043e-11
9500201	1423	1.8406449975305605e-11
9500201	1424	1.8023147210777246e-11
9500201	1425	1.772434109204024e-11
9500201	1426	1.8835689952201307e-11
9500201	1427	1.8403660539956235e-11
9500201	1428	1.8086478495438207e-11
9500201	1429	1.7797860407675614e-11
9500201	1430	2.0524956734213617e-11
9500201	1431	2.1854759321704442e-11
9500201	1432	2.3822778819071466e-11
9500201	1433	2.6918670417708235e-11
9500201	1434	2.6306496911376875e-11
9500201	1435	2.5837278497253813e-11
9500201	1436	2.419004406506442e-11
9500201	1437	3.118854480232969e-11
9500201	1438	3.02206072666511e-11
9500201	1439	3.036036699821665e-11
9500201	1440	3.027568126756641e-11
9500201	1441	3.0046187760035536e-11
9500201	1442	2.9487537411831966e-11
9500201	1443	2.8872066196172774e-11
9500201	1444	2.8507231297769664e-11
9500201	1445	2.8152731881836424e-11
9500201	1446	2.7784162123789535e-11
9500201	1447	2.7380082576189402e-11
9500201	1448	2.6941686728787495e-11
9500201	1449	2.67112703483674e-11
9500201	1450	2.671105003848595e-11
9500201	1451	2.659451131536983e-11
9500201	1452	2.6438778250037487e-11
9500201	1453	2.6271774686281724e-11
9500201	1454	2.6099525318734607e-11
9500201	1455	2.5923164656549424e-11
9500201	1456	2.574285923317987e-11
9500201	1457	2.5558605579178995e-11
9500201	1458	2.537042798067546e-11
9500201	1459	2.5178283069582363e-11
9500201	1460	2.514072457160399e-11
9500201	1461	2.529780725180064e-11
9500201	1462	2.3616477847099304e-4
9500201	1463	2.6676285779103637e-4
9500201	1464	2.766186080407351e-4
9500201	1465	2.8150860453024507e-4
9500201	1466	2.828889118973166e-4
9500201	1467	2.4229117843788117e-4
9500201	1468	2.490610677341465e-5
9500201	1469	2.662985252754879e-6
9500201	1470	2.92581603389408e-7
9500201	1471	3.1779869402726035e-8
9500201	1472	3.432741202402667e-9
9500201	1473	3.768439171825122e-10
9500201	1474	6.36206365367542e-11
9500201	1475	3.0400269107611066e-11
9500201	1476	2.6604279543263054e-11
9500201	1477	2.901897125373587e-11
9500201	1478	2.8329236526070112e-11
9500201	1479	2.888442610093911e-11
9500201	1480	2.9564219128364044e-11
9500201	1481	3.052101626987991e-11
9500201	1482	2.945214905292204e-11
9500201	1483	3.011701651955967e-11
9500201	1484	2.980022478782374e-11
9500201	1485	2.908169538518024e-11
9500201	1486	2.941094590092064e-11
9500201	1487	2.9065238063563648e-11
9500201	1488	2.895727754803623e-11
9500201	1489	2.8832842363657463e-11
9500201	1490	2.869640115810146e-11
9500201	1491	2.8554216283116496e-11
9500201	1492	2.8672751672953467e-11
9500201	1493	2.943998517190849e-11
9500201	1494	2.9328643680326394e-11
9500201	1495	2.89803077369033e-11
9500201	1496	2.878405153117214e-11
9500201	1497	2.8638813542869457e-11
9500201	1498	3.1040746362176463e-11
9500201	1499	3.179917440476743e-11
9500201	1500	3.01942290614754e-11
9500201	1501	2.9640831455957084e-11
9500201	1502	2.931024173369323e-11
9500201	1503	2.939437929172506e-11
9500201	1504	2.933573522989619e-11
9500201	1505	2.9224331288268957e-11
9500201	1506	2.909838169029566e-11
9500201	1507	2.8966801179919344e-11
9500201	1508	2.883130366393427e-11
9500201	1509	2.869214935086184e-11
9500201	1510	2.8549348649042905e-11
9500201	1511	2.8402833904261904e-11
9500201	1512	2.8252570422049317e-11
9500201	1513	2.80985252426591e-11
9500201	1514	2.7940649793833927e-11
9500201	1515	2.777886948246433e-11
9500201	1516	2.761319298216769e-11
9500201	1517	2.744355784289887e-11
9500201	1518	2.726994671742311e-11
9500201	1519	2.7092311033483085e-11
9500201	1520	2.6910675077207458e-11
9500201	1521	2.6724946908252e-11
9500201	1522	2.7226769450106048e-11
9500201	1523	2.7857252962726342e-11
9500201	1524	2.7571942992632437e-11
9500201	1525	2.7789031492586602e-11
9500201	1526	2.821456436541414e-11
9500201	1527	2.7803051527719447e-11
9500201	1528	2.756157628514e-11
9500201	1529	2.737480554737548e-11
9500201	1530	2.7196717100608225e-11
9500201	1531	2.756275242765671e-11
9500201	1532	2.9867885942280736e-11
9500201	1533	3.018237049179362e-11
9500201	1534	2.9526835837456744e-11
9500201	1535	2.9301422399541366e-11
9500201	1536	2.937209503395266e-11
9500201	1537	2.9853123445500174e-11
9500201	1538	3.1019901924889126e-11
9500201	1539	2.9740605811401366e-11
9500201	1540	2.928998016349382e-11
9500201	1541	2.9407531965119915e-11
9500201	1542	3.250462746184901e-11
9500201	1543	3.32869842800676e-11
9500201	1544	3.225500075365595e-11
9500201	1545	3.24272692031613e-11
9500201	1546	3.291384872983194e-11
9500201	1547	3.1977667042104585e-11
9500201	1548	3.1937674727089416e-11
9500201	1549	3.356927930076026e-11
9500201	1550	3.280084537315986e-11
9500201	1551	2.976542623489564e-11
9500201	1552	7.285500032594427e-5
9500201	1553	9.411702194483951e-5
9500201	1554	1.0795261187013239e-4
9500201	1555	1.2155011063441634e-4
9500201	1556	1.3663650315720588e-4
9500201	1557	1.5322536637540907e-4
9500201	1558	1.5676287875976413e-4
9500201	1559	2.063828105747234e-5
9500201	1560	2.7623925689113094e-6
9500201	1561	3.9906424831315235e-7
9500201	1562	5.700144711795474e-8
9500201	1563	7.827355652523238e-9
9500201	1564	1.0787351012453428e-9
9500201	1565	1.7047734057751285e-10
9500201	1566	4.9334564211633847e-11
9500201	1567	3.3414986055912976e-11
9500201	1568	3.127338665809276e-11
9500201	1569	3.0798176509083675e-11
9500201	1570	3.060148662248352e-11
9500201	1571	3.044792196149615e-11
9500201	1572	3.0298118181004696e-11
9500201	1573	3.014564986525414e-11
9500201	1574	2.998945536347719e-11
9500201	1575	2.98292848754933e-11
9500201	1576	2.9665110645726855e-11
9500201	1577	2.949686675468577e-11
9500201	1578	2.932449422177186e-11
9500201	1579	2.914800345532598e-11
9500201	1580	2.896729904555695e-11
9500201	1581	2.878236884940044e-11
9500201	1582	2.8593212866856454e-11
9500201	1583	2.839975650481552e-11
9500201	1584	2.8202010171618497e-11
9500201	1585	2.799997039781843e-11
9500201	1586	2.779362504035099e-11
9500201	1587	2.7582930731129274e-11
9500201	1588	2.7367918695175852e-11
9500201	1589	2.714862536168372e-11
9500201	1590	2.6925007362565978e-11
9500201	1591	2.669711500480343e-11
9500201	1592	2.6464981248142116e-11
9500201	1593	2.622860262313509e-11
9500201	1594	2.5988071070126573e-11
9500201	1595	2.574337271132876e-11
9500201	1596	2.5494606425979782e-11
9500201	1597	2.5241794765484826e-11
9500201	1598	2.498504701742288e-11
9500201	1599	2.4724392672093032e-11
9500201	1600	2.4459925404562988e-11
9500201	1601	2.4191731951006545e-11
9500201	1602	2.3919971905983495e-11
9500201	1603	2.3644633126429504e-11
9500201	1604	2.3365909901373882e-11
9500201	1605	2.3083873354479145e-11
9500201	1606	2.2798707366433746e-11
9500201	1607	2.2510498673411483e-11
9500201	1608	2.2219360032438296e-11
9500201	1609	2.1925510018672156e-11
9500201	1610	2.1629059654415528e-11
9500201	1611	2.1330137309205632e-11
9500201	1612	2.1028935537348303e-11
9500201	1613	2.072566597510761e-11
9500201	1614	2.0420430971168635e-11
9500201	1615	2.0113430018731115e-11
9500201	1616	1.98048400595896e-11
9500201	1617	1.9494884873072493e-11
9500201	1618	1.9183710175951774e-11
9500201	1619	1.8871534543385415e-11
9500201	1620	1.8558534917167968e-11
9500201	1621	1.8244921198840025e-11
9500201	1622	1.7930948392752555e-11
9500201	1623	1.7616743133719304e-11
9500201	1624	1.730248236353482e-11
9500201	1625	1.666212827433622e-11
9500201	1626	1.672498077531781e-11
9500201	1627	1.6452905010622132e-11
9500201	1628	1.614577568864739e-11
9500201	1629	1.5834897629241063e-11
9500201	1630	1.5524472332661965e-11
9500201	1631	1.521522664804653e-11
9500201	1632	1.4910255322075905e-11
9500201	1633	1.464677511220369e-11
9500201	1634	1.4383530824724211e-11
9500201	1635	1.4120558888830459e-11
9500201	1636	1.3857961653207518e-11
9500201	1637	1.3596013204164592e-11
9500201	1638	1.3334703133360826e-11
9500201	1639	1.307436277298013e-11
9500201	1640	1.2815096206431065e-11
9500201	1641	1.2557094253295986e-11
9500201	1642	1.2300424567790458e-11
9500201	1643	0.001156570389866829
9500201	1644	0.001176810939796269
9500201	1645	0.0011934649664908648
9500201	1646	7.556212949566543e-4
9500201	1647	9.489675867371261e-4
9500201	1648	0.0010212501510977745
9500201	1649	0.001055137487128377
9500201	1650	3.122868065474904e-6
9500201	1651	9.305940906756405e-9
9500201	1652	4.128432318228903e-11
9500201	1653	1.3267871176725343e-11
9500201	1654	1.2914379635131645e-11
9500201	1655	1.2645537394995188e-11
9500201	1656	1.2378638045151824e-11
9500201	1657	1.2113740566199738e-11
9500201	1658	1.1850916081801444e-11
9500201	1659	1.15902686753655e-11
9500201	1660	1.1332049881795925e-11
9500201	1661	1.1076355110883895e-11
9500201	1662	1.0823262425185831e-11
9500201	1663	1.057287590811029e-11
9500201	1664	1.0325381175069204e-11
9500201	1665	1.0080861492789417e-11
9500201	1666	9.839363698804782e-12
9500201	1667	9.601083816868083e-12
9500201	1668	9.36602705114975e-12
9500201	1669	9.134203809990638e-12
9500201	1670	8.905858689400858e-12
9500201	1671	8.680969137975225e-12
9500201	1672	8.45962883078144e-12
9500201	1673	8.241858584501216e-12
9500201	1674	8.02763758245284e-12
9500201	1675	7.817071642768347e-12
9500201	1676	7.61028913498496e-12
9500201	1677	7.407220670163639e-12
9500201	1678	7.207939106690375e-12
9500201	1679	7.0124149542660774e-12
9500201	1680	6.820693315701121e-12
9500201	1681	6.63273776180251e-12
9500201	1682	6.448650641255327e-12
9500201	1683	6.268319197033634e-12
9500201	1684	6.091736490243527e-12
9500201	1685	5.9190551765508914e-12
9500201	1686	5.75011913084289e-12
9500201	1687	5.5849422309073304e-12
9500201	1688	5.42357304900154e-12
9500201	1689	5.265820765543161e-12
9500201	1690	5.111720075001713e-12
9500201	1691	4.961272712100673e-12
9500201	1692	4.8144717379461355e-12
9500201	1693	4.6712304163643026e-12
9500201	1694	4.531453337563995e-12
9500201	1695	4.3952359113363926e-12
9500201	1696	4.262390787546089e-12
9500201	1697	4.132959599556507e-12
9500201	1698	4.006871223705133e-12
9500201	1699	3.884201987824909e-12
9500201	1700	3.7647177042465785e-12
9500201	1701	3.648399291011906e-12
9500201	1702	3.5352259314391787e-12
9500201	1703	3.425105685184171e-12
9500201	1704	3.3180246744590747e-12
9500201	1705	3.2137799366172004e-12
9500201	1706	3.1125883120930453e-12
9500201	1707	3.0142069395999727e-12
9500201	1708	2.918530001005948e-12
9500201	1709	2.8256060685682982e-12
9500201	1710	2.7354420811809277e-12
9500201	1711	2.6478142595154353e-12
9500201	1712	2.562868320343803e-12
9500201	1713	2.4802521148004075e-12
9500201	1714	2.4002085041718857e-12
9500201	1715	2.3225154438533124e-12
9500201	1716	2.2470983407352207e-12
9500201	1717	1.8257392125908822e-12
9500201	1718	3.5802784348337724e-12
9500201	1719	3.5828874589416415e-12
9500201	1720	3.497585901457434e-12
9500201	1721	3.39375923197327e-12
9500201	1722	3.2884389655762902e-12
9500201	1723	3.1852697562895216e-12
9500201	1724	3.0848101850722287e-12
9500201	1725	2.987264949294577e-12
9500201	1726	2.892422412692497e-12
9500201	1727	2.8003033919477005e-12
9500201	1728	2.7108541106324324e-12
9500201	1729	2.6239479339329463e-12
9500201	1730	2.539529350698011e-12
9500201	1731	2.4576712193136174e-12
9500201	1732	2.378198332708692e-12
9500201	1733	2.3011384464588502e-12
9500201	1734	0.0012785379076376557
9500201	1735	0.0012866416946053505
9500201	1736	0.001289774663746357
9500201	1737	0.0012927938951179385
9500201	1738	0.0012957212748005986
9500201	1739	0.001298560411669314
9500201	1740	0.0013013067655265331
9500201	1741	5.039908046455821e-6
9500201	1742	1.9543183071846215e-8
9500201	1743	7.755894537719854e-11
9500201	1744	1.945863609131848e-12
9500201	1745	1.5973698058724395e-12
9500201	1746	1.5430608180100336e-12
9500201	1747	1.4915499391143783e-12
9500201	1748	1.4417078642026127e-12
9500201	1749	1.3933802028853748e-12
9500201	1750	1.3467976733849696e-12
9500201	1751	1.3015248601089269e-12
9500201	1752	1.2577838076621717e-12
9500201	1753	1.2154669631891935e-12
9500201	1754	1.1744997335805252e-12
9500201	1755	1.1348109951736518e-12
9500201	1756	1.096496157759752e-12
9500201	1757	1.0593938920555601e-12
9500201	1758	1.023504198061076e-12
9500201	1759	9.887386048790248e-13
9500201	1760	9.55142215319782e-13
9500201	1761	9.22676865466876e-13
9500201	1762	8.91262758040412e-13
9500201	1763	8.608166263135431e-13
9500201	1764	8.315119426338669e-13
9500201	1765	8.031787041007377e-13
9500201	1766	7.757856856915879e-13
9500201	1767	7.492791109786623e-13
9500201	1768	7.237370425183798e-13
9500201	1769	6.99036314943946e-13
9500201	1770	6.750537628885667e-13
9500201	1771	6.51916021165988e-13
9500201	1772	6.295450272197911e-13
9500201	1773	6.08010169989015e-13
9500201	1774	5.869697089488923e-13
9500201	1775	5.667480373894307e-13
9500201	1776	5.473468900341061e-13
9500201	1777	5.284956500206661e-13
9500201	1778	5.103487077384727e-13
9500201	1779	4.928869812292902e-13
9500201	1780	4.759057731229532e-13
9500201	1781	4.594189612072697e-13
9500201	1782	4.4348205663347073e-13
9500201	1783	4.281575094466916e-13
9500201	1784	4.1339674738960497e-13
9500201	1785	3.991008912240801e-13
9500201	1786	3.8535667712391586e-13
9500201	1787	3.71955938271995e-13
9500201	1788	5.509056752450725e-12
9500201	1789	1.517088017710666e-11
9500201	1790	2.1605528130463902e-11
9500201	1791	2.2529806145699105e-11
9500201	1792	2.171396222550026e-11
9500201	1793	2.1289182222661296e-11
9500201	1794	2.0935640374086795e-11
9500201	1795	2.059243574270564e-11
9500201	1796	2.025004296191124e-11
9500201	1797	2.1860863813616405e-11
9500201	1798	2.1315662776522082e-11
9500201	1799	2.4301061163356508e-11
9500201	1800	2.4805107620706757e-11
9500201	1801	2.7732744919961583e-11
9500201	1802	2.8143147534631652e-11
9500201	1803	2.839463907056139e-11
9500201	1804	2.7886424072698368e-11
9500201	1805	2.75488382106559e-11
9500201	1806	2.8935936979834764e-11
9500201	1807	2.83829834635263e-11
9500201	1808	2.802732872175806e-11
9500201	1809	2.773648845322274e-11
9500201	1810	2.7455293247213852e-11
9500201	1811	2.7172234948191765e-11
9500201	1812	2.68853550533521e-11
9500201	1813	2.659438121110913e-11
9500201	1814	2.685703916205373e-11
9500201	1815	2.6482656345638844e-11
9500201	1816	2.677626176339487e-11
9500201	1817	2.8652503980541866e-11
9500201	1818	2.8755650638423447e-11
9500201	1819	2.8827662479358196e-11
9500201	1820	2.8398443319144206e-11
9500201	1821	2.808654350761053e-11
9500201	1822	2.7805547794801377e-11
9500201	1823	2.752698242958207e-11
9500201	1824	2.724525292874258e-11
9500201	1825	2.69594572360754e-11
9500201	1826	2.6669569330728393e-11
9500201	1827	3.4404706093482673e-4
9500201	1828	3.805904998444021e-4
9500201	1829	3.9209137321449816e-4
9500201	1830	4.0170259308069944e-4
9500201	1831	4.1126887663267553e-4
9500201	1832	4.2092916555702686e-4
9500201	1833	2.859657433873508e-5
9500201	1834	1.8749900618786342e-6
9500201	1835	1.1844996095078386e-7
9500201	1836	7.215501085511278e-9
9500201	1837	4.428513666887568e-10
9500201	1838	4.695473870830469e-11
9500201	1839	2.4501988979408473e-11
9500201	1840	2.8146108707605144e-11
9500201	1841	2.7131130675428494e-11
9500201	1842	2.9128071482587004e-11
9500201	1843	2.8586041520006766e-11
9500201	1844	2.8184109560069892e-11
9500201	1845	2.7855030781953616e-11
9500201	1846	2.7550572934131878e-11
9500201	1847	3.150340405211338e-11
9500201	1848	3.434148104775048e-11
9500201	1849	3.3019788292509844e-11
9500201	1850	3.251141023064008e-11
9500201	1851	2.656700553993474e-11
9500201	1852	3.8577970679076756e-11
9500201	1853	3.6039993905889744e-11
9500201	1854	3.5063403569512985e-11
9500201	1855	3.4594736797455283e-11
9500201	1856	3.415419336239012e-11
9500201	1857	3.364242912029525e-11
9500201	1858	3.3548351596746073e-11
9500201	1859	3.351220689840062e-11
9500201	1860	3.336505377538046e-11
9500201	1861	3.3350870676240874e-11
9500201	1862	3.341805998591241e-11
9500201	1863	3.3129471388448906e-11
9500201	1864	3.4276907701080717e-11
9500201	1865	3.4610474208829345e-11
9500201	1866	3.406579879294824e-11
9500201	1867	3.386897012847001e-11
9500201	1868	3.652651098251525e-11
9500201	1869	3.875175527690011e-11
9500201	1870	4.025093452986184e-11
9500201	1871	3.778898721717994e-11
9500201	1872	3.7107886208254115e-11
9500201	1873	3.658227887282095e-11
9500201	1874	3.711853741039661e-11
9500201	1875	3.718300320421086e-11
9500201	1876	3.725394645548441e-11
9500201	1877	3.647812260587635e-11
9500201	1878	3.701658077281955e-11
9500201	1879	3.7262602725629534e-11
9500201	1880	3.659281211376708e-11
9500201	1881	3.6063048380885476e-11
9500201	1882	3.5896979833083265e-11
9500201	1883	3.628316397330522e-11
9500201	1884	3.5581027707509705e-11
9500201	1885	3.523951269679415e-11
9500201	1886	3.531719361404839e-11
9500201	1887	3.524414787792196e-11
9500201	1888	3.5117533880857366e-11
9500201	1889	3.4975904117384715e-11
9500201	1890	3.4828147310594915e-11
9500201	1891	3.4675918386684046e-11
9500201	1892	3.466404593921446e-11
9500201	1893	3.445945612190471e-11
9500201	1894	3.4281182059725523e-11
9500201	1895	3.411070384484738e-11
9500201	1896	3.4277795879500417e-11
9500201	1897	3.400560388833185e-11
9500201	1898	3.622757649424102e-11
9500201	1899	3.529545405944745e-11
9500201	1900	3.490445432685618e-11
9500201	1901	3.4699250417435934e-11
9500201	1902	3.453293206945318e-11
9500201	1903	3.4370797874494485e-11
9500201	1904	3.4205888121974226e-11
9500201	1905	3.403691911652018e-11
9500201	1906	3.386358554680058e-11
9500201	1907	3.368583190166419e-11
9500201	1908	3.3503564506043304e-11
9500201	1909	3.331675213491536e-11
9500201	1910	3.312532539934132e-11
9500201	1911	3.2929235727063855e-11
9500201	1912	3.146708588142033e-11
9500201	1913	3.366609074850757e-11
9500201	1914	3.4467317888697835e-11
9500201	1915	3.3904937885020914e-11
9500201	1916	3.5590863589618493e-11
9500201	1917	1.850333355832845e-4
9500201	1918	2.1091819508001208e-4
9500201	1919	2.1983394981361926e-4
9500201	1920	2.269845426781103e-4
9500201	1921	2.3410390713252127e-4
9500201	1922	2.4138698063325137e-4
9500201	1923	2.4885605671443045e-4
9500201	1924	3.093626582995057e-5
9500201	1925	3.809242116403766e-6
9500201	1926	4.6443582846222853e-7
9500201	1927	5.60724480180852e-8
9500201	1928	6.724468093466385e-9
9500201	1929	8.24076140659713e-10
9500201	1930	1.2616609146309798e-10
9500201	1931	4.438234849080125e-11
9500201	1932	3.473264731379544e-11
9500201	1933	3.3424450707197906e-11
9500201	1934	3.3065019472422463e-11
9500201	1935	2.6165151642554285e-11
9500201	1936	3.1879228423736805e-11
9500201	1937	3.299905834697192e-11
9500201	1938	3.301054568582984e-11
9500201	1939	3.280860999543833e-11
9500201	1940	3.256671321505422e-11
9500201	1941	3.231417911031542e-11
9500201	1942	3.205570531239488e-11
9500201	1943	3.179206203851592e-11
9500201	1944	3.152331173872369e-11
9500201	1945	3.1249561965873696e-11
9500201	1946	3.09708370060946e-11
9500201	1947	3.068713338993945e-11
9500201	1948	3.0398558670263753e-11
9500201	1949	3.010515448043094e-11
9500201	1950	2.98070006177209e-11
9500201	1951	2.950414912383792e-11
9500201	1952	2.9196728368319214e-11
9500201	1953	2.8884797331762968e-11
9500201	1954	2.8568510404558545e-11
9500201	1955	2.8247897077005035e-11
9500201	1956	2.7923139495067417e-11
9500201	1957	2.759435041577163e-11
9500201	1958	2.7261653004484465e-11
9500201	1959	2.6925245019682187e-11
9500201	1960	2.65852270753264e-11
9500201	1961	2.6241803868787272e-11
9500201	1962	2.5895095095984644e-11
9500201	1963	2.5545341883481676e-11
9500201	1964	2.519266913136864e-11
9500201	1965	2.318422363811745e-11
9500201	1966	2.44885847711096e-11
9500201	1967	2.4410074656033842e-11
9500201	1968	2.40909150267532e-11
9500201	1969	2.3734349555160072e-11
9500201	1970	2.3370893761920364e-11
9500201	1971	2.3005148133692366e-11
9500201	1972	2.2637863805741176e-11
9500201	1973	2.2269359967186375e-11
9500201	1974	2.189997835855273e-11
9500201	1975	2.152978316460885e-11
9500201	1976	2.1159169902307262e-11
9500201	1977	2.078826000229128e-11
9500201	1978	2.041740214397958e-11
9500201	1979	2.0046703880227668e-11
9500201	1980	1.967652082934812e-11
9500201	1981	1.930699523866597e-11
9500201	1982	1.8938420276448653e-11
9500201	1983	1.8570955537255962e-11
9500201	1984	1.8204888985184908e-11
9500201	1985	1.784047562458646e-11
9500201	1986	1.7497631815688308e-11
9500201	1987	1.7186705184024653e-11
9500201	1988	1.6876026617818063e-11
9500201	1989	1.6565766119969183e-11
9500201	1990	1.6255987875246625e-11
9500201	1991	1.594705270613339e-11
9500201	1992	1.563905602242066e-11
9500201	1993	1.533215047977432e-11
9500201	1994	1.5026578939481006e-11
9500201	1995	1.472250793499441e-11
9500201	1996	1.442015604147251e-11
9500201	1997	1.4119658567346427e-11
9500201	1998	1.3821130004365578e-11
9500201	1999	1.3524932909736442e-11
9500201	2000	1.3231037793159928e-11
9500201	2001	1.2939647617282724e-11
9500201	2002	1.2651005243391467e-11
9500201	2003	1.2365077711740113e-11
9500201	2004	1.2082094005827493e-11
9500201	2005	1.1802239741065534e-11
9500201	2006	1.1525566959158517e-11
9500201	2007	1.1252219642154948e-11
9500201	2008	0.0013369653606787324
9500201	2009	0.001356205204501748
9500201	2010	0.0013709325576201081
9500201	2011	0.0013854402350261807
9500201	2012	0.001399734290316701
9500201	2013	0.0014138087863102555
9500201	2014	0.0014276636065915227
9500201	2015	4.837166216020705e-6
9500201	2016	1.6476120023867225e-8
9500201	2017	6.543995900720745e-11
9500201	2018	9.076780993488853e-12
9500201	2019	8.646637225662168e-12
9500201	2020	8.41310875132617e-12
9500201	2021	8.184689037626924e-12
9500201	2022	7.960727563260939e-12
9500201	2023	7.74115667401265e-12
9500201	2024	7.526099535248854e-12
9500201	2025	7.31548675803051e-12
9500201	2026	7.1093374243158536e-12
9500201	2027	6.907556124313707e-12
9500201	2028	6.710205308069206e-12
9500201	2029	6.517274567241493e-12
9500201	2030	6.328691043444579e-12
9500201	2031	6.144440858890654e-12
9500201	2032	5.964511870515388e-12
9500201	2033	5.788881526913592e-12
9500201	2034	5.617502990551415e-12
9500201	2035	5.450272178020299e-12
9500201	2036	5.287078067017781e-12
9500201	2037	5.128078517380175e-12
9500201	2038	4.973075770631219e-12
9500201	2039	4.821972682256259e-12
9500201	2040	4.67489241762209e-12
9500201	2041	4.531619871017689e-12
9500201	2042	4.392116878526586e-12
9500201	2043	4.256334867891454e-12
9500201	2044	4.124197511279348e-12
9500201	2045	3.995671848944227e-12
9500201	2046	3.870560122409827e-12
9500201	2047	3.749098254068883e-12
9500201	2048	3.6309150130975354e-12
9500201	2049	3.516138769033006e-12
9500201	2050	3.404524925865182e-12
9500201	2051	3.2961116475105356e-12
9500201	2052	3.1907462783031804e-12
9500201	2053	3.088598821143762e-12
9500201	2054	2.9894784564499233e-12
9500201	2055	2.8930711992725122e-12
9500201	2056	2.7996927692841567e-12
9500201	2057	2.7090742843460802e-12
9500201	2058	2.620901759509131e-12
9500201	2059	2.5355897936840677e-12
9500201	2060	2.452930220053773e-12
9500201	2061	2.3726836467785617e-12
9500201	2062	2.2948969113922857e-12
9500201	2063	2.2194208276760108e-12
9500201	2064	2.146343866527012e-12
9500201	2065	2.075501229215071e-12
9500201	2066	2.0067263822864945e-12
9500201	2067	1.940187593918452e-12
9500201	2068	1.8757044528694422e-12
9500201	2069	1.8132925716507486e-12
9500201	2070	1.7528825613233323e-12
9500201	2071	1.6943876857133944e-12
9500201	2072	1.637868660142594e-12
9500201	2073	1.5830357857904431e-12
9500201	2074	1.5300278405350198e-12
9500201	2075	1.4786696173052505e-12
9500201	2076	1.4288310118404368e-12
9500201	2077	1.3808554993888222e-12
9500201	2078	1.3342521532067053e-12
9500201	2079	1.2891892414712558e-12
9500201	2080	1.2455297210278715e-12
9500201	2081	1.2032059376609894e-12
9500201	2082	1.162389628994731e-12
9500201	2083	1.122905587958023e-12
9500201	2084	1.0846913645057299e-12
9500201	2085	1.0479343087732573e-12
9500201	2086	1.0123048233001697e-12
9500201	2087	9.77880970642886e-13
9500201	2088	9.44595096585843e-13
9500201	2089	9.123049538040107e-13
9500201	2090	8.811527896224192e-13
9500201	2091	8.511333998706405e-13
9500201	2092	8.220837205419329e-13
9500201	2093	7.940523238936237e-13
9500201	2094	7.668084917034079e-13
9500201	2095	7.405378393832152e-13
9500201	2096	7.150981196080153e-13
9500201	2097	6.906298449793624e-13
9500201	2098	6.668953583810477e-13
9500201	2099	0.0013522588415071368
9500201	2100	0.001358453300781548
9500201	2101	0.0013592841569334269
9500201	2102	0.001360065652988851
9500201	2103	0.001360823749564588
9500201	2104	0.0013615493662655354
9500201	2105	0.0013622563565149903
9500201	2106	8.264682946901303e-6
9500201	2107	3.1307788361800704e-8
9500201	2108	1.0147456486198081e-10
9500201	2109	5.653515849912694e-12
9500201	2110	5.331249330886578e-12
9500201	2111	5.216176449107657e-12
9500201	2112	5.0675713625381036e-12
9500201	2113	4.915014575890275e-12
9500201	2114	4.7651726314823506e-12
9500201	2115	4.618905952158414e-12
9500201	2116	4.476453929758151e-12
9500201	2117	4.337911974072739e-12
9500201	2118	4.20305110160335e-12
9500201	2119	4.071909476266455e-12
9500201	2120	3.944318829884885e-12
9500201	2121	3.820315591651635e-12
9500201	2122	3.699823433733762e-12
9500201	2123	3.5827261296583757e-12
9500201	2124	3.4689195960169172e-12
9500201	2125	3.3583639341694393e-12
9500201	2126	3.2509394481960996e-12
9500201	2127	3.146720731206365e-12
9500201	2128	3.0455742094925853e-12
9500201	2129	2.9474808010965248e-12
9500201	2130	2.852095296046464e-12
9500201	2131	2.759587697243049e-12
9500201	2132	2.669833104596009e-12
9500201	2133	2.5828575389574837e-12
9500201	2134	2.4984944668737796e-12
9500201	2135	2.416653682724146e-12
9500201	2136	2.337420187958905e-12
9500201	2137	2.2605251004392812e-12
9500201	2138	2.1860308702104092e-12
9500201	2139	2.1138472916515383e-12
9500201	2140	2.0438407910550183e-12
9500201	2141	1.9761362685111195e-12
9500201	2142	1.9104440251993537e-12
9500201	2143	1.84685079729352e-12
9500201	2144	1.78536872785795e-12
9500201	2145	1.7258122014807142e-12
9500201	2146	1.668019888878547e-12
9500201	2147	1.6121791401868535e-12
9500201	2148	2.9631210679559317e-12
9500201	2149	2.0785683937929456e-11
9500201	2150	1.9561567643489042e-11
9500201	2151	1.8561773645897617e-11
9500201	2152	1.8093332387891792e-11
9500201	2153	1.7733807478048647e-11
9500201	2154	1.739551037938103e-11
9500201	2155	1.7687452197323594e-11
9500201	2156	3.681634858088145e-11
9500201	2157	3.687711594424492e-11
9500201	2158	3.668737535988953e-11
9500201	2159	3.6564796329630056e-11
9500201	2160	3.949342242126619e-11
9500201	2161	4.463380359753799e-11
9500201	2162	4.1946855711127995e-11
9500201	2163	4.099268147150781e-11
9500201	2164	3.9979040911131136e-11
9500201	2165	4.137509085344604e-11
9500201	2166	4.200704714629744e-11
9500201	2167	4.0499027742502136e-11
9500201	2168	4.225485586428768e-11
9500201	2169	4.3535054033982945e-11
9500201	2170	4.2188467996862045e-11
9500201	2171	4.182620916282076e-11
9500201	2172	4.115477403310308e-11
9500201	2173	4.1538446293731823e-11
9500201	2174	4.086775015621491e-11
9500201	2175	4.031899120127136e-11
9500201	2176	3.9941529250686614e-11
9500201	2177	3.958989733265916e-11
9500201	2178	3.920767877030329e-11
9500201	2179	3.925362812573496e-11
9500201	2180	3.9174996580015886e-11
9500201	2181	3.9019870667900136e-11
9500201	2182	3.8842207228384495e-11
9500201	2183	3.8656161605032935e-11
9500201	2184	3.847723528682678e-11
9500201	2185	3.827701350322954e-11
9500201	2186	3.893727701376193e-11
9500201	2187	3.958918609603401e-11
9500201	2188	4.511221604608373e-11
9500201	2189	4.238127210287601e-11
9500201	2190	4.151862187384836e-11
9500201	2191	4.099937750412508e-11
9500201	2192	7.516702316934243e-5
9500201	2193	7.999678200576454e-5
9500201	2194	8.631686068838462e-5
9500201	2195	9.432786464458331e-5
9500201	2196	1.0296052641933784e-4
9500201	2197	1.1160170106450096e-4
9500201	2198	1.1962116695940495e-4
9500201	2199	1.650134436204098e-5
9500201	2200	2.238830575151951e-6
9500201	2201	3.0111996807136165e-7
9500201	2202	4.024236588406893e-8
9500201	2203	5.371096456485702e-9
9500201	2204	7.421925851680555e-10
9500201	2205	1.31984367879312e-10
9500201	2206	5.2063336281049644e-11
9500201	2207	4.241293427575954e-11
9500201	2208	4.13233405827107e-11
9500201	2209	4.2583291059994366e-11
9500201	2210	4.221312882579653e-11
9500201	2211	4.4173532887104017e-11
9500201	2212	4.245750973019824e-11
9500201	2213	4.194274788593688e-11
9500201	2214	4.143506371345751e-11
9500201	2215	4.14796183512145e-11
9500201	2216	4.197855257848104e-11
9500201	2217	4.265536535097425e-11
9500201	2218	4.1572884024176915e-11
9500201	2219	4.143117099397742e-11
9500201	2220	4.1324235700024303e-11
9500201	2221	4.154274146905834e-11
9500201	2222	4.1268370665203946e-11
9500201	2223	4.106254919422625e-11
9500201	2224	4.0887560698310565e-11
9500201	2225	4.038117062954427e-11
9500201	2226	4.515080323508336e-11
9500201	2227	5.032975078367308e-11
9500201	2228	4.70061663204735e-11
9500201	2229	4.264839870149473e-11
9500201	2230	4.5654230396152684e-11
9500201	2231	4.244436399569729e-11
9500201	2232	4.1785745003020125e-11
9500201	2233	4.276383414048013e-11
9500201	2234	4.296776129342206e-11
9500201	2235	4.2827921764576615e-11
9500201	2236	4.258261798728569e-11
9500201	2237	4.229625677476534e-11
9500201	2238	4.1982729792611195e-11
9500201	2239	4.164450034815914e-11
9500201	2240	4.123328067873189e-11
9500201	2241	4.25013080285197e-11
9500201	2242	4.399039119085124e-11
9500201	2243	4.287376356715278e-11
9500201	2244	4.198106792752121e-11
9500201	2245	4.1985179222159275e-11
9500201	2246	4.237077008695245e-11
9500201	2247	4.313908952280343e-11
9500201	2248	4.711194628859161e-11
9500201	2249	4.524926267013285e-11
9500201	2250	4.778856824150246e-11
9500201	2251	4.4259131082302616e-11
9500201	2252	4.573783712880086e-11
9500201	2253	4.637529249507111e-11
9500201	2254	4.2474249811741416e-11
9500201	2255	4.148200186127049e-11
9500201	2256	4.235942846486651e-11
9500201	2257	4.2516268283776526e-11
9500201	2258	4.2359296625882337e-11
9500201	2259	4.2084877249770614e-11
9500201	2260	4.176504628250477e-11
9500201	2261	4.134974654346202e-11
9500201	2262	4.1962818636553934e-11
9500201	2263	4.134006678646607e-11
9500201	2264	4.111351536995045e-11
9500201	2265	4.108055215445994e-11
9500201	2266	4.0955187158298045e-11
9500201	2267	4.0796369754625417e-11
9500201	2268	4.0626516040198624e-11
9500201	2269	4.0450719163143134e-11
9500201	2270	4.026992975192378e-11
9500201	2271	4.008422066492656e-11
9500201	2272	3.9893525982659384e-11
9500201	2273	3.9697856113463104e-11
9500201	2274	3.964400335787488e-11
9500201	2275	3.939699261268359e-11
9500201	2276	3.917349430948569e-11
9500201	2277	3.895610223292323e-11
9500201	2278	3.873593112935225e-11
9500201	2279	3.8510875044472925e-11
9500201	2280	3.8280465602946734e-11
9500201	2281	3.8044588313024263e-11
9500201	2282	3.780316337742562e-11
9500201	2283	2.7641691849566996e-4
9500201	2284	3.1584349926561117e-4
9500201	2285	3.267124993726611e-4
9500201	2286	3.34497366566211e-4
9500201	2287	3.2446865225210786e-4
9500201	2288	2.916660741902888e-4
9500201	2289	2.9048521537333727e-4
9500201	2290	3.391827340237796e-5
9500201	2291	3.954463863919955e-6
9500201	2292	4.5654940095118945e-7
9500201	2293	5.211333231613935e-8
9500201	2294	5.903497246606548e-9
9500201	2295	6.900990889846526e-10
9500201	2296	1.0944939399237796e-10
9500201	2297	4.5436276269184006e-11
9500201	2298	3.824591685019918e-11
9500201	2299	3.721171981663218e-11
9500201	2300	3.682987942399407e-11
9500201	2301	3.651138419380473e-11
9500201	2302	3.619418306732847e-11
9500201	2303	3.587195124277187e-11
9500201	2304	3.5544036464107975e-11
9500201	2305	3.521049424248801e-11
9500201	2306	3.4871373150169305e-11
9500201	2307	3.452669400383357e-11
9500201	2308	3.4176581703571074e-11
9500201	2309	3.3821188905047705e-11
9500201	2310	3.346052601660432e-11
9500201	2311	3.309479079671718e-11
9500201	2312	3.272412202326436e-11
9500201	2313	3.23485960240788e-11
9500201	2314	3.196842790487153e-11
9500201	2315	2.810942971442909e-11
9500201	2316	3.0991501032140434e-11
9500201	2317	3.126761696781166e-11
9500201	2318	3.0983739879308914e-11
9500201	2319	3.0604373202347546e-11
9500201	2320	3.020754826832395e-11
9500201	2321	2.9805071605215616e-11
9500201	2322	2.9398899981103455e-11
9500201	2323	2.8989416769875653e-11
9500201	2324	2.8576845750860613e-11
9500201	2325	2.8161511317348342e-11
9500201	2326	2.774360255419772e-11
9500201	2327	2.7323423038017047e-11
9500201	2328	2.690114450643044e-11
9500201	2329	2.6477077474940103e-11
9500201	2330	2.6051435314533578e-11
9500201	2331	2.5624575378246917e-11
9500201	2332	2.5196638178681674e-11
9500201	2333	2.4767970660533045e-11
9500201	2334	2.433887466568585e-11
9500201	2335	2.3909563565127634e-11
9500201	2336	2.3480266342357226e-11
9500201	2337	2.3051447903266187e-11
9500201	2338	2.262318457568746e-11
9500201	2339	2.2195864937679666e-11
9500201	2340	2.1769646849079116e-11
9500201	2341	2.1344943174073094e-11
9500201	2342	2.092187534330492e-11
9500201	2343	2.0500793770916736e-11
9500201	2344	2.0125326752329364e-11
9500201	2345	1.9765605818733434e-11
9500201	2346	1.9406195400639703e-11
9500201	2347	1.9047244684267106e-11
9500201	2348	1.8689024286477895e-11
9500201	2349	1.83317631907709e-11
9500201	2350	1.7975712932050136e-11
9500201	2351	1.7621029635428442e-11
9500201	2352	1.726792320244641e-11
9500201	2353	1.691665384162544e-11
9500201	2354	1.6567447067017405e-11
9500201	2355	1.622047808569338e-11
9500201	2356	1.5875807612975024e-11
9500201	2357	1.5533841574155716e-11
9500201	2358	1.5194730890177865e-11
9500201	2359	1.4858458213806713e-11
9500201	2360	1.4525465899528633e-11
9500201	2361	1.419576088623753e-11
9500201	2362	1.3869521850451427e-11
9500201	2363	1.3546866753366693e-11
9500201	2364	1.3228081824356863e-11
9500201	2365	1.291310114392985e-11
9500201	2366	1.2602167573372292e-11
9500201	2367	1.2295364379411033e-11
9500201	2368	1.1992826870477202e-11
9500201	2369	1.1694544638229942e-11
9500201	2370	1.1400800442595838e-11
9500201	2371	1.1111561323828845e-11
9500201	2372	1.0826931365337522e-11
9500201	2373	1.0547016385253905e-11
9500201	2374	0.001454425510019064
9500201	2375	0.0014724296052008867
9500201	2376	0.0014853018801659346
9500201	2377	0.0014979233965277672
9500201	2378	0.001510303351096809
9500201	2379	0.001522448961623013
9500201	2380	0.001534355920739472
9500201	2381	5.391124886955367e-6
9500201	2382	1.902454904723072e-8
9500201	2383	7.56522622324951e-11
9500201	2384	8.333594231357822e-12
9500201	2385	7.86722943735274e-12
9500201	2386	7.641212315667723e-12
9500201	2387	7.421145295505305e-12
9500201	2388	7.2060551969954645e-12
9500201	2389	6.995827528388787e-12
9500201	2390	6.790587189775543e-12
9500201	2391	6.590209281065462e-12
9500201	2392	6.394737170345444e-12
9500201	2393	6.203983507480082e-12
9500201	2394	6.017915332723334e-12
9500201	2395	5.8366315253133294e-12
9500201	2396	5.659936061497284e-12
9500201	2397	5.48772832731359e-12
9500201	2398	5.319966689398825e-12
9500201	2399	5.156675433881652e-12
9500201	2400	4.997672414797094e-12
9500201	2401	4.842952427974723e-12
9500201	2402	4.6923992469416476e-12
9500201	2403	4.545976442504873e-12
9500201	2404	4.403512277040278e-12
9500201	2405	4.265159406213748e-12
9500201	2406	4.1305413950309955e-12
9500201	2407	3.999710285196301e-12
9500201	2408	3.872678219773995e-12
9500201	2409	3.749211011094822e-12
9500201	2410	3.62921845353803e-12
9500201	2411	3.5128584069399338e-12
9500201	2412	3.3998602544382805e-12
9500201	2413	3.290255221055638e-12
9500201	2414	3.1838646302739804e-12
9500201	2415	3.080530622256994e-12
9500201	2416	2.980371158201045e-12
9500201	2417	2.8833099102731907e-12
9500201	2418	2.7891682019554054e-12
9500201	2419	2.697788173411375e-12
9500201	2420	2.6092669691557546e-12
9500201	2421	5.186996665518251e-14
9500201	2422	3.5748494442433554e-11
9500201	2423	2.7371582431157115e-11
9500201	2424	2.8047463657143723e-11
9500201	2425	3.264840134353797e-11
9500201	2426	3.4020730677042366e-11
9500201	2427	3.394837189141242e-11
9500201	2428	3.1133345901324105e-11
9500201	2429	3.3045503833317724e-11
9500201	2430	3.3109012059773235e-11
9500201	2431	3.480981475290079e-11
9500201	2432	2.9071732868257705e-11
9500201	2433	4.065381017936964e-11
9500201	2434	4.118759500126856e-11
9500201	2435	4.0377465260199585e-11
9500201	2436	4.177214824041542e-11
9500201	2437	4.187824392820616e-11
9500201	2438	4.126751024235986e-11
9500201	2439	4.0907183890270815e-11
9500201	2440	4.061862651782988e-11
9500201	2441	4.034021727772341e-11
9500201	2442	4.005862308531505e-11
9500201	2443	3.621107233509058e-11
9500201	2444	3.6747643122891915e-11
9500201	2445	4.435688621962086e-11
9500201	2446	4.5715910224064515e-11
9500201	2447	4.298699590732369e-11
9500201	2448	4.206378648174969e-11
9500201	2449	4.43263238614211e-11
9500201	2450	4.320210161834481e-11
9500201	2451	4.214641829980437e-11
9500201	2452	4.2455781945616167e-11
9500201	2453	4.283746274369449e-11
9500201	2454	4.236567346938003e-11
9500201	2455	4.2084523366181514e-11
9500201	2456	4.183578483640815e-11
9500201	2457	4.158793101560754e-11
9500201	2458	4.13353275219297e-11
9500201	2459	4.107693352128905e-11
9500201	2460	4.081255819410323e-11
9500201	2461	4.054214949866797e-11
9500201	2462	4.026564845438507e-11
9500201	2463	4.0975327297854136e-11
9500201	2464	4.046909335420068e-11
9500201	2465	2.0990724442526698e-4
9500201	2466	2.3945832799654454e-4
9500201	2467	2.4366637808270752e-4
9500201	2468	2.355262404307723e-4
9500201	2469	2.109234337694943e-4
9500201	2470	2.0991198834963143e-4
9500201	2471	2.1467827900778502e-4
9500201	2472	2.480187868059147e-5
9500201	2473	2.8365063826640835e-6
9500201	2474	3.204676772838866e-7
9500201	2475	3.5766703376793885e-8
9500201	2476	3.9697143350281294e-9
9500201	2477	4.663576191887842e-10
9500201	2478	8.555436914470249e-11
9500201	2479	4.451440951958041e-11
9500201	2480	3.9898712805852554e-11
9500201	2481	3.912348917056718e-11
9500201	2482	3.8741763269678486e-11
9500201	2483	3.8394620816006864e-11
9500201	2484	3.804540363305797e-11
9500201	2485	3.7690545129365205e-11
9500201	2486	3.7329733054702885e-11
9500201	2487	4.170878920017884e-11
9500201	2488	4.046117607625632e-11
9500201	2489	3.987611629785448e-11
9500201	2490	3.9595833556393956e-11
9500201	2491	4.045532658869533e-11
9500201	2492	4.0313939686509315e-11
9500201	2493	4.0173503412788136e-11
9500201	2494	4.072382708830702e-11
9500201	2495	4.017716367932245e-11
9500201	2496	3.9789102568299484e-11
9500201	2497	4.027507494175353e-11
9500201	2498	4.1060446709373366e-11
9500201	2499	4.0431383935279896e-11
9500201	2500	4.0023363095942344e-11
9500201	2501	3.9685536107336716e-11
9500201	2502	4.08555619890727e-11
9500201	2503	3.761784633793397e-11
9500201	2504	4.545062937122424e-11
9500201	2505	4.5715500829324185e-11
9500201	2506	4.5483068700225004e-11
9500201	2507	4.437798045708874e-11
9500201	2508	4.8126745644250235e-11
9500201	2509	4.9528828954814585e-11
9500201	2510	3.66695701581321e-11
9500201	2511	4.985635515541986e-11
9500201	2512	5.411690193191099e-11
9500201	2513	5.127651081515694e-11
9500201	2514	4.739894587935112e-11
9500201	2515	4.6787546059690044e-11
9500201	2516	4.785033827503504e-11
9500201	2517	4.8109911887639356e-11
9500201	2518	4.7983499118497974e-11
9500201	2519	4.7733629549018275e-11
9500201	2520	4.743579834487477e-11
9500201	2521	4.711411122348963e-11
9500201	2522	4.7290664439980645e-11
9500201	2523	4.680885540286894e-11
9500201	2524	4.630248962023131e-11
9500201	2525	4.5863292330583505e-11
9500201	2526	4.55312766656224e-11
9500201	2527	4.544882525880922e-11
9500201	2528	4.5430145756419904e-11
9500201	2529	4.528723576702198e-11
9500201	2530	4.510370549271059e-11
9500201	2531	4.490729663131354e-11
9500201	2532	4.576715048609792e-11
9500201	2533	4.522544144736074e-11
9500201	2534	4.4912344676628635e-11
9500201	2535	4.468290321080204e-11
9500201	2536	4.65340474486986e-11
9500201	2537	5.015632006943882e-11
9500201	2538	4.8671667390864926e-11
9500201	2539	4.804167480498833e-11
9500201	2540	4.697285616028779e-11
9500201	2541	4.6382377105747e-11
9500201	2542	4.6367635425648146e-11
9500201	2543	5.0471252177608505e-11
9500201	2544	4.694799410343009e-11
9500201	2545	4.644782475304865e-11
9500201	2546	4.613670556707916e-11
9500201	2547	4.5872208809250026e-11
9500201	2548	4.7092437588380776e-11
9500201	2549	4.7232752431458636e-11
9500201	2550	4.6246874385591497e-11
9500201	2551	4.5980483309726594e-11
9500201	2552	4.5909748225270164e-11
9500201	2553	4.5958375993748746e-11
9500201	2554	4.571974049349947e-11
9500201	2555	4.593004448993909e-11
9500201	2556	4.628517014104716e-11
9500201	2557	1.1415749759180471e-4
9500201	2558	1.3061576464679092e-4
9500201	2559	1.2407290341798216e-4
9500201	2560	1.2498401338234544e-4
9500201	2561	1.2833677465096116e-4
9500201	2562	1.3233799836598337e-4
9500201	2563	1.280863507417962e-4
9500201	2564	6.455383299908135e-6
9500201	2565	4.822545065508166e-7
9500201	2566	8.58560369465522e-8
9500201	2567	1.4441789097929814e-8
9500201	2568	2.7249507095206127e-9
9500201	2569	5.633354893674891e-10
9500201	2570	1.1482243628124778e-10
9500201	2571	5.962415977611712e-11
9500201	2572	5.65695476573147e-11
9500201	2573	5.107816253291375e-11
9500201	2574	4.7852825868499593e-11
9500201	2575	4.7737785946466715e-11
9500201	2576	4.866665404001935e-11
9500201	2577	5.110259784779636e-11
9500201	2578	4.9303248983445513e-11
9500201	2579	4.885862547876485e-11
9500201	2580	4.863482186423518e-11
9500201	2581	4.842288375828119e-11
9500201	2582	4.8185601342343176e-11
9500201	2583	4.767108929826236e-11
9500201	2584	4.986356466618602e-11
9500201	2585	4.8408166364311e-11
9500201	2586	4.766302977299297e-11
9500201	2587	4.7174771033997587e-11
9500201	2588	4.697635336281536e-11
9500201	2589	4.703945566397749e-11
9500201	2590	4.6928641528332093e-11
9500201	2591	4.735357245211347e-11
9500201	2592	4.7039282191629894e-11
9500201	2593	4.675777126594838e-11
9500201	2594	4.72030331488682e-11
9500201	2595	4.678318843431839e-11
9500201	2596	4.6513948942505934e-11
9500201	2597	4.629899935659765e-11
9500201	2598	4.6092366035033194e-11
9500201	2599	4.58829051142029e-11
9500201	2600	4.675708431545189e-11
9500201	2601	4.7118045576333145e-11
9500201	2602	4.733721747918196e-11
9500201	2603	4.674056280906669e-11
9500201	2604	4.643958481653776e-11
9500201	2605	4.6208814552528565e-11
9500201	2606	4.599644276570558e-11
9500201	2607	4.578377260644473e-11
9500201	2608	4.5566415224351786e-11
9500201	2609	4.541417242265311e-11
9500201	2610	4.54440825248259e-11
9500201	2611	4.512473034123943e-11
9500201	2612	4.487507587747075e-11
9500201	2613	4.486346016907561e-11
9500201	2614	4.550349680387811e-11
9500201	2615	4.497138078596308e-11
9500201	2616	4.548825205397122e-11
9500201	2617	4.643676415616582e-11
9500201	2618	4.738923836677955e-11
9500201	2619	4.648675194784957e-11
9500201	2620	4.607361020481093e-11
9500201	2621	4.581812013126907e-11
9500201	2622	4.559322017150258e-11
9500201	2623	4.5369534518169274e-11
9500201	2624	4.514130041988196e-11
9500201	2625	4.490738336748734e-11
9500201	2626	4.466752315246403e-11
9500201	2627	4.442165385531993e-11
9500201	2628	4.416968873988125e-11
9500201	2629	4.3911554947762e-11
9500201	2630	4.364722472338656e-11
9500201	2631	4.3376587044452464e-11
9500201	2632	4.309964884985362e-11
9500201	2633	4.281633381175709e-11
9500201	2634	4.2526634991268963e-11
9500201	2635	4.223048993834411e-11
9500201	2636	4.1927905591876424e-11
9500201	2637	4.16188541962903e-11
9500201	2638	4.1303353098820494e-11
9500201	2639	4.098138495223225e-11
9500201	2640	4.0652980981548126e-11
9500201	2641	4.0318078736722995e-11
9500201	2642	3.9976785770612366e-11
9500201	2643	3.962914024713271e-11
9500201	2644	3.927515951351879e-11
9500201	2645	3.891491989760354e-11
9500201	2646	3.85484838494321e-11
9500201	2647	3.8175920757943516e-11
9500201	2648	4.3428054777905345e-4
9500201	2649	4.846674855798483e-4
9500201	2650	5.004997947253287e-4
9500201	2651	5.134408711455762e-4
9500201	2652	5.26293704751879e-4
9500201	2653	5.392979946918786e-4
9500201	2654	5.524684675037861e-4
9500201	2655	4.1604780562920496e-5
9500201	2656	3.0392698135983665e-6
9500201	2657	2.1508213876586524e-7
9500201	2658	1.4750224153203817e-8
9500201	2659	1.0066363298477654e-9
9500201	2660	9.591474836589953e-11
9500201	2661	3.7352891613107175e-11
9500201	2662	3.332260856137026e-11
9500201	2663	3.2645428027500145e-11
9500201	2664	3.2163091634451746e-11
9500201	2665	3.168887721671787e-11
9500201	2666	3.121243888348779e-11
9500201	2667	3.0733551120709635e-11
9500201	2668	3.02524810757987e-11
9500201	2669	2.976959651013189e-11
9500201	2670	2.9285115998867184e-11
9500201	2671	2.8799412507551914e-11
9500201	2672	2.8312682059938865e-11
9500201	2673	2.78253461938327e-11
9500201	2674	2.7337751853928616e-11
9500201	2675	2.6850077716744636e-11
9500201	2676	2.6362681135316812e-11
9500201	2677	2.5875955891874192e-11
9500201	2678	2.5390047703188756e-11
9500201	2679	2.4905412801534688e-11
9500201	2680	2.4422283639857767e-11
9500201	2681	2.3941043592046185e-11
9500201	2682	2.3461833170701496e-11
9500201	2683	2.3010468530593187e-11
9500201	2684	2.260162543232802e-11
9500201	2685	2.219311713569372e-11
9500201	2686	2.1785183032529964e-11
9500201	2687	2.137798271739655e-11
9500201	2688	2.097171047932278e-11
9500201	2689	2.056672367134471e-11
9500201	2690	2.0163195765809938e-11
9500201	2691	1.9761409522645046e-11
9500201	2692	1.936165984484095e-11
9500201	2693	1.8964002243548883e-11
9500201	2694	1.85688010106988e-11
9500201	2695	1.817628339506605e-11
9500201	2696	1.7786825831644926e-11
9500201	2697	1.740030862451558e-11
9500201	2698	1.7017174128164392e-11
9500201	2699	1.6637510813488632e-11
9500201	2700	1.6261639604331357e-11
9500201	2701	1.5889551827075188e-11
9500201	2702	1.5521505955518045e-11
9500201	2703	1.515770842175357e-11
9500201	2704	1.4798308412000694e-11
9500201	2705	1.4443392662433219e-11
9500201	2706	1.4093119032887458e-11
9500201	2707	1.3747598545665873e-11
9500201	2708	1.3407032428691679e-11
9500201	2709	1.307143109030573e-11
9500201	2710	1.2740905552810489e-11
9500201	2711	1.2415627553830078e-11
9500201	2712	1.2095709850390435e-11
9500201	2713	1.178108825772295e-11
9500201	2714	1.1471804409191044e-11
9500201	2715	1.1168023103524938e-11
9500201	2716	1.0869782504641101e-11
9500201	2717	1.0577073938922155e-11
9500201	2718	1.0289869650792483e-11
9500201	2719	1.0008294540342355e-11
9500201	2720	9.732265340844926e-12
9500201	2721	9.461964198265171e-12
9500201	2722	9.197339070898813e-12
9500201	2723	8.93820087388697e-12
9500201	2724	8.684676242043388e-12
9500201	2725	8.436668030853411e-12
9500201	2726	8.194125933336238e-12
9500201	2727	7.957117603707431e-12
9500201	2728	7.725410589021209e-12
9500201	2729	7.499197443583405e-12
9500201	2730	7.278290817258615e-12
9500201	2731	7.0628190795840595e-12
9500201	2732	6.852584472083478e-12
9500201	2733	6.647534953052592e-12
9500201	2734	6.447608072446265e-12
9500201	2735	6.252743114942838e-12
9500201	2736	6.0628845693910804e-12
9500201	2737	5.877902331530294e-12
9500201	2738	5.697768645784862e-12
9500201	2739	0.0017147089820355177
9500201	2740	0.0017283271299675107
9500201	2741	0.0017354231094941497
9500201	2742	0.0017422984819859266
9500201	2743	0.0017489935271441936
9500201	2744	0.0017554904334247112
9500201	2745	0.0017618110869079828
9500201	2746	6.65897641738411e-6
9500201	2747	2.5220629140676465e-8
9500201	2748	9.995067273838032e-11
9500201	2749	4.515870316579296e-12
9500201	2750	4.0211115687194265e-12
9500201	2751	3.890927510741271e-12
9500201	2752	3.7656128215601825e-12
9500201	2753	3.643930643337789e-12
9500201	2754	3.5258931191384235e-12
9500201	2755	3.4113770835952906e-12
9500201	2756	3.3004675381587134e-12
9500201	2757	3.1927464144709816e-12
9500201	2758	3.088312591770226e-12
9500201	2759	2.9870828033295993e-12
9500201	2760	2.8889321490588316e-12
9500201	2761	2.7938068525301674e-12
9500201	2762	2.7014935427560616e-12
9500201	2763	2.6122472240874828e-12
9500201	2764	2.5256619712310524e-12
9500201	2765	2.441834928701425e-12
9500201	2766	2.3606620130900424e-12
9500201	2767	2.2819506700910708e-12
9500201	2768	2.205794574772213e-12
9500201	2769	2.13212433819443e-12
9500201	2770	2.0608879186534423e-12
9500201	2771	1.991868475714753e-12
9500201	2772	1.9249601912463277e-12
9500201	2773	1.8602723528271525e-12
9500201	2774	1.7977251631773328e-12
9500201	2775	1.7371000471388953e-12
9500201	2776	9.397569528113436e-13
9500201	2777	9.281488771994972e-12
9500201	2778	3.0232847475497593e-12
9500201	2779	3.569889175936147e-11
9500201	2780	2.459193092219092e-11
9500201	2781	2.4937794884660747e-11
9500201	2782	2.487070618895082e-11
9500201	2783	2.443803319429616e-11
9500201	2784	5.368832114993616e-12
9500201	2785	5.070551964414527e-11
9500201	2786	3.4132238702078155e-11
9500201	2787	3.5989045077400306e-11
9500201	2788	3.748051868868174e-11
9500201	2789	3.746875726351462e-11
9500201	2790	3.708619869535745e-11
9500201	2791	3.663861575242677e-11
9500201	2792	3.617730073846026e-11
9500201	2793	3.206832369095913e-11
9500201	2794	3.78015257984643e-11
9500201	2795	3.3379750352668935e-11
9500201	2796	4.012209314785409e-11
9500201	2797	4.7994455631972244e-11
9500201	2798	4.9019246994852494e-11
9500201	2799	4.78723727326269e-11
9500201	2800	4.7355362686740676e-11
9500201	2801	4.702581379856241e-11
9500201	2802	4.673090386875245e-11
9500201	2803	4.643688905625609e-11
9500201	2804	4.613738210923479e-11
9500201	2805	4.583124851853526e-11
9500201	2806	4.551825583121172e-11
9500201	2807	4.566821226736906e-11
9500201	2808	4.786880614116029e-11
9500201	2809	4.689762467258163e-11
9500201	2810	4.676390524815943e-11
9500201	2811	4.6906353801112743e-11
9500201	2812	4.6430515682205353e-11
9500201	2813	4.607481757235021e-11
9500201	2814	4.5755635391664384e-11
9500201	2815	4.5438923457208347e-11
9500201	2816	4.511698653564267e-11
9500201	2817	4.478836052035362e-11
9500201	2818	4.4452882347334466e-11
9500201	2819	4.41104583415175e-11
9500201	2820	4.3761126666819194e-11
9500201	2821	4.3598721854998246e-11
9500201	2822	4.3200241994778565e-11
9500201	2823	4.2820549189803714e-11
9500201	2824	4.2443895620358774e-11
9500201	2825	4.206256870586955e-11
9500201	2826	4.1674840661753976e-11
9500201	2827	4.1280548424005303e-11
9500201	2828	4.0879744034327814e-11
9500201	2829	4.0472493412213595e-11
9500201	2830	3.169432166032493e-4
9500201	2831	3.5286936326883733e-4
9500201	2832	3.641560615506023e-4
9500201	2833	3.73436720110476e-4
9500201	2834	3.8265963667072356e-4
9500201	2835	3.919866285286844e-4
9500201	2836	4.0142625221051276e-4
9500201	2837	2.9160768463043496e-5
9500201	2838	2.051298224614584e-6
9500201	2839	1.3953966515600769e-7
9500201	2840	9.193239058902236e-9
9500201	2841	6.15005768533905e-10
9500201	2842	7.06905228797794e-11
9500201	2843	3.7047538647971834e-11
9500201	2844	3.4612642613174316e-11
9500201	2845	3.4004660198760917e-11
9500201	2846	3.3496216217399066e-11
9500201	2847	3.2990450649084124e-11
9500201	2848	3.248248198195469e-11
9500201	2849	3.19722789909882e-11
9500201	2850	3.146012617083471e-11
9500201	2851	3.0946360057848565e-11
9500201	2852	3.043135535230057e-11
9500201	2853	2.991532715990175e-11
9500201	2854	2.939878201990709e-11
9500201	2855	2.8881896874111135e-11
9500201	2856	2.836506897418989e-11
9500201	2857	2.7848577610622982e-11
9500201	2858	2.7332852994832457e-11
9500201	2859	2.681809462001805e-11
9500201	2860	2.630471014619662e-11
9500201	2861	2.579295804716608e-11
9500201	2862	2.5283237309325912e-11
9500201	2863	2.4775806406474032e-11
9500201	2864	2.4310465099319778e-11
9500201	2865	2.387725260566409e-11
9500201	2866	2.3444414812279213e-11
9500201	2867	2.3012095701213653e-11
9500201	2868	2.2580576297670518e-11
9500201	2869	2.2150208750515432e-11
9500201	2870	2.1721220308523748e-11
9500201	2871	2.1293822607959534e-11
9500201	2872	2.086836085879451e-11
9500201	2873	2.0445022411164082e-11
9500201	2874	2.00241646181043e-11
9500201	2875	1.960588462412982e-11
9500201	2876	1.919047212806113e-11
9500201	2877	1.8778041621647645e-11
9500201	2878	1.8369061480227877e-11
9500201	2879	1.7963673951126857e-11
9500201	2880	1.756191199409063e-11
9500201	2881	1.716412949270829e-11
9500201	2882	1.67705606346491e-11
9500201	2883	1.6381227971318246e-11
9500201	2884	1.599645416128226e-11
9500201	2885	1.5616365839354884e-11
9500201	2886	1.5241039333369066e-11
9500201	2887	1.4870639442055023e-11
9500201	2888	1.4505415965593293e-11
9500201	2889	1.4145420945688159e-11
9500201	2890	1.3790642239275286e-11
9500201	2891	1.344146148551939e-11
9500201	2892	1.3097623680069503e-11
9500201	2893	1.2759474032897344e-11
9500201	2894	2.66806819693155e-11
9500201	2895	3.918813190617598e-11
9500201	2896	4.7220106297318765e-11
9500201	2897	4.7761919419464505e-11
9500201	2898	4.671762282582037e-11
9500201	2899	4.617763810221831e-11
9500201	2900	4.871882064438893e-11
9500201	2901	4.867271863329137e-11
9500201	2902	4.943701698012504e-11
9500201	2903	4.861827607172131e-11
9500201	2904	4.817589382977161e-11
9500201	2905	3.988367969220974e-11
9500201	2906	5.877139747090254e-11
9500201	2907	5.833494104434678e-11
9500201	2908	4.6489017496709195e-11
9500201	2909	5.902755367825918e-11
9500201	2910	5.794199495201546e-11
9500201	2911	5.583176282408786e-11
9500201	2912	5.620585247223531e-11
9500201	2913	5.520010143422738e-11
9500201	2914	5.549065720811264e-11
9500201	2915	5.585817225428613e-11
9500201	2916	5.6518428825924616e-11
9500201	2917	5.484261655919198e-11
9500201	2918	5.466747887705736e-11
9500201	2919	5.436846806095019e-11
9500201	2920	5.427426563731075e-11
9500201	2921	5.56890505931662e-11
9500201	2922	5.6983397167531535e-11
9500201	2923	4.6888060751371086e-5
9500201	2924	4.6467470383504406e-5
9500201	2925	4.179287134320475e-5
9500201	2926	2.895434772653971e-5
9500201	2927	2.533223778300453e-5
9500201	2928	3.074070264119655e-5
9500201	2929	3.315864660180523e-6
9500201	2930	6.328312451842066e-7
9500201	2931	1.0893459290173269e-7
9500201	2932	2.0841419257067173e-8
9500201	2933	3.741038145932407e-9
9500201	2934	6.626129644971002e-10
9500201	2935	1.5086844273870526e-10
9500201	2936	7.022619291641163e-11
9500201	2937	5.738797631549275e-11
9500201	2938	5.497336266757635e-11
9500201	2939	5.4245594127699803e-11
9500201	2940	5.3740116523481873e-11
9500201	2941	5.4655835413086606e-11
9500201	2942	5.516668372118616e-11
9500201	2943	6.292849574762727e-11
9500201	2944	5.826338023151578e-11
9500201	2945	5.713014783470527e-11
9500201	2946	5.356197083083991e-11
9500201	2947	5.559826904422138e-11
9500201	2948	5.447251677503928e-11
9500201	2949	5.509541434189913e-11
9500201	2950	5.662561392005827e-11
9500201	2951	5.4145153638440746e-11
9500201	2952	5.390562995977177e-11
9500201	2953	5.360736160531232e-11
9500201	2954	5.321208057518234e-11
9500201	2955	5.276817177657378e-11
9500201	2956	5.270120451150717e-11
9500201	2957	5.272144526502487e-11
9500201	2958	5.257912161216183e-11
9500201	2959	5.2383906240516254e-11
9500201	2960	5.2172648146164846e-11
9500201	2961	5.195355951004288e-11
9500201	2962	5.17280593359537e-11
9500201	2963	5.149637313794919e-11
9500201	2964	5.125845581321897e-11
9500201	2965	5.101416858388497e-11
9500201	2966	5.076346981658375e-11
9500201	2967	5.1755766339312004e-11
9500201	2968	5.318318702096647e-11
9500201	2969	5.217510451460683e-11
9500201	2970	5.333506553073519e-11
9500201	2971	5.289658294715949e-11
9500201	2972	5.347886022910586e-11
9500201	2973	5.362549293508323e-11
9500201	2974	5.3421839868450505e-11
9500201	2975	5.3611011463505776e-11
9500201	2976	5.308287837069159e-11
9500201	2977	5.279090359300298e-11
9500201	2978	5.2699573871439753e-11
9500201	2979	5.244264744685978e-11
9500201	2980	5.221366394803084e-11
9500201	2981	5.1991518729144204e-11
9500201	2982	5.176629264136423e-11
9500201	2983	5.153551196901418e-11
9500201	2984	5.129861813113479e-11
9500201	2985	5.105539602201503e-11
9500201	2986	5.080576584437502e-11
9500201	2987	5.054963392314704e-11
9500201	2988	5.0286892705475594e-11
9500201	2989	5.104448808079809e-11
9500201	2990	5.04859834493665e-11
9500201	2991	5.2477661105498896e-11
9500201	2992	5.150155996114236e-11
9500201	2993	5.1024573455293876e-11
9500201	2994	5.072231870628663e-11
9500201	2995	5.045425188754393e-11
9500201	2996	5.018738202799966e-11
9500201	2997	4.991514840346767e-11
9500201	2998	4.9636413035347715e-11
9500201	2999	4.9350794284475086e-11
9500201	3000	4.905825745638026e-11
9500201	3001	4.875872969267725e-11
9500201	3002	4.845215201276787e-11
9500201	3003	4.813845849716003e-11
9500201	3004	4.7817631798618976e-11
9500201	3005	4.748960599765262e-11
9500201	3006	4.71543706859201e-11
9500201	3007	4.681190504673971e-11
9500201	3008	4.646218826342974e-11
9500201	3009	4.610522033599018e-11
9500201	3010	4.574104983667837e-11
9500201	3011	4.536961084600222e-11
9500201	3012	4.499098663068857e-11
9500201	3013	3.715044294949621e-4
9500201	3014	4.189567407593131e-4
9500201	3015	4.339407605584711e-4
9500201	3016	4.458901530597359e-4
9500201	3017	4.5772254816256464e-4
9500201	3018	4.6971903066150844e-4
9500201	3019	4.8190358211286366e-4
9500201	3020	4.197326779831201e-5
9500201	3021	3.5698512874660082e-6
9500201	3022	2.9620048280776246e-7
9500201	3023	2.3982028807267852e-8
9500201	3024	1.924659986940469e-9
9500201	3025	1.8475757035396612e-10
9500201	3026	5.093247004706036e-11
9500201	3027	4.20559004288279e-11
9500201	3028	4.068103492960162e-11
9500201	3029	4.0082270835739564e-11
9500201	3030	3.957430216861013e-11
9500201	3031	3.907391771251767e-11
9500201	3032	3.85701470762001e-11
9500201	3033	3.806181064769376e-11
9500201	3034	3.9477150715061526e-11
9500201	3035	4.090309341231446e-11
9500201	3036	4.4227357887116625e-11
9500201	3037	4.53393850241568e-11
9500201	3038	4.447767848470008e-11
9500201	3039	4.753075710794974e-11
9500201	3040	4.671623157759264e-11
9500201	3041	4.605532621937414e-11
9500201	3042	4.559045502228187e-11
9500201	3043	4.5696856021404386e-11
9500201	3044	4.592017044391383e-11
9500201	3045	4.5346039423410645e-11
9500201	3046	4.746463985738636e-11
9500201	3047	5.110616096981602e-11
9500201	3048	4.9610718311221547e-11
9500201	3049	4.8940931168806046e-11
9500201	3050	4.852460794291247e-11
9500201	3051	4.815548307335327e-11
9500201	3052	4.778875906108482e-11
9500201	3053	4.7416202908490135e-11
9500201	3054	4.7036406020106725e-11
9500201	3055	4.664924696529127e-11
9500201	3056	4.625466329399863e-11
9500201	3057	4.585270357848614e-11
9500201	3058	4.5443468432715406e-11
9500201	3059	4.5026964795580326e-11
9500201	3060	4.460328634214861e-11
9500201	3061	4.417249205301843e-11
9500201	3062	4.373475886998435e-11
9500201	3063	4.32901631208793e-11
9500201	3064	4.283883317524051e-11
9500201	3065	4.238088352481739e-11
9500201	3066	4.191648070306364e-11
9500201	3067	4.1445832876796374e-11
9500201	3068	4.0969089232234523e-11
9500201	3069	4.0486433650066544e-11
9500201	3070	3.999801531651137e-11
9500201	3071	3.950414648179468e-11
9500201	3072	3.9004986740476255e-11
9500201	3073	3.85008899761452e-11
9500201	3074	3.799191169995275e-11
9500201	3075	3.747846130663923e-11
9500201	3076	3.696079900472604e-11
9500201	3077	3.643919194162848e-11
9500201	3078	1.823598043404484e-11
9500201	3079	3.43081396625422e-11
9500201	3080	3.924124220011649e-11
9500201	3081	3.1865995953062054e-11
9500201	3082	4.127593752900616e-11
9500201	3083	4.568537215199342e-11
9500201	3084	4.4833615986394904e-11
9500201	3085	4.425255301088171e-11
9500201	3086	3.968592815484229e-11
9500201	3087	5.0408718865746494e-11
9500201	3088	5.096172789320619e-11
9500201	3089	4.9987049222099955e-11
9500201	3090	4.947909096331138e-11
9500201	3091	4.927092067674721e-11
9500201	3092	4.976329764927456e-11
9500201	3093	3.974555407015856e-11
9500201	3094	5.42507358480826e-11
9500201	3095	5.1316423332892214e-11
9500201	3096	5.1316870891549016e-11
9500201	3097	5.1672534306934637e-11
9500201	3098	5.1341694784490244e-11
9500201	3099	5.102487876662565e-11
9500201	3100	5.4317342290666204e-11
9500201	3101	5.114731554956009e-11
9500201	3102	5.1066539885624707e-11
9500201	3103	5.088600374403285e-11
9500201	3104	2.5236871442757547e-4
9500201	3105	2.902873675338924e-4
9500201	3106	3.0254042940214276e-4
9500201	3107	3.119163739029318e-4
9500201	3108	3.2113376073539257e-4
9500201	3109	3.3051404170691967e-4
9500201	3110	3.4009525552392006e-4
9500201	3111	3.7427074857987463e-5
9500201	3112	4.0607219489174895e-6
9500201	3113	4.0331798345505376e-7
9500201	3114	4.558672372922956e-8
9500201	3115	4.932619646069725e-9
9500201	3116	5.553782989053957e-10
9500201	3117	9.937354411571064e-11
9500201	3118	5.253009485728377e-11
9500201	3119	4.7463637187217245e-11
9500201	3120	4.65790704617941e-11
9500201	3121	5.062842506342591e-11
9500201	3122	4.93684051972032e-11
9500201	3123	4.870764208630973e-11
9500201	3124	4.825556620957627e-11
9500201	3125	4.784132812130082e-11
9500201	3126	4.742759657228035e-11
9500201	3127	4.700766165210979e-11
9500201	3128	4.65803992599767e-11
9500201	3129	4.6145753884729857e-11
9500201	3130	4.5703746343050966e-11
9500201	3131	4.525460214899191e-11
9500201	3132	4.479824844416669e-11
9500201	3133	3.8882161379483193e-11
9500201	3134	4.330195230162204e-11
9500201	3135	4.392591845814309e-11
9500201	3136	4.3641271152417005e-11
9500201	3137	4.319085367132658e-11
9500201	3138	4.270919382043381e-11
9500201	3139	4.2217576656788935e-11
9500201	3140	4.1719364074488396e-11
9500201	3141	4.121521873790002e-11
9500201	3142	4.070539044720434e-11
9500201	3143	4.019014981926361e-11
9500201	3144	3.966978481817485e-11
9500201	3145	3.914444463015698e-11
9500201	3146	3.8614500486033876e-11
9500201	3147	3.8080233411008635e-11
9500201	3148	3.754187932747399e-11
9500201	3149	3.699979211901905e-11
9500201	3150	3.645429097476338e-11
9500201	3151	3.5905573653183254e-11
9500201	3152	3.53541432240867e-11
9500201	3153	3.480015581258655e-11
9500201	3154	3.4244121427384755e-11
9500201	3155	3.368627599087404e-11
9500201	3156	3.3127018489453874e-11
9500201	3157	3.256668892892556e-11
9500201	3158	3.2005599559514764e-11
9500201	3159	3.1444128550939254e-11
9500201	3160	3.0882713053514976e-11
9500201	3161	3.0321613275763326e-11
9500201	3162	2.9761224734636826e-11
9500201	3163	2.9201936008194096e-11
9500201	3164	2.864405934666081e-11
9500201	3165	2.8087926082220882e-11
9500201	3166	2.7533865812334746e-11
9500201	3167	2.698238854570434e-11
9500201	3168	2.6466865157837027e-11
9500201	3169	2.5996236413527996e-11
9500201	3170	2.5525942470849827e-11
9500201	3171	2.505629904947515e-11
9500201	3172	2.4587581970436645e-11
9500201	3173	2.411992480744196e-11
9500201	3174	2.3653738689954906e-11
9500201	3175	2.318933760292463e-11
9500201	3176	2.2726856854782262e-11
9500201	3177	2.2266657268010803e-11
9500201	3178	2.180908578730545e-11
9500201	3179	2.1354286394714705e-11
9500201	3180	2.0902668484978904e-11
9500201	3181	2.0454284099802322e-11
9500201	3182	2.0009490592221013e-11
9500201	3183	1.9568610620801508e-11
9500201	3184	1.9131725717547177e-11
9500201	3185	1.8699141193789792e-11
9500201	3186	1.8271039195494332e-11
9500201	3187	1.7847617481137057e-11
9500201	3188	1.7429113707834176e-11
9500201	3189	1.7015560835331733e-11
9500201	3190	1.660720866381027e-11
9500201	3191	1.62042653600869e-11
9500201	3192	1.580687143676318e-11
9500201	3193	1.541509628277815e-11
9500201	3194	1.502894857174919e-11
9500201	3195	9.959355229511857e-4
9500201	3196	0.0010090282885357738
9500201	3197	0.0010186602594330907
9500201	3198	0.00102811842225492
9500201	3199	0.0010374137200415134
9500201	3200	0.0010465490631759167
9500201	3201	3.863699676003307e-4
9500201	3202	2.7914735255762935e-5
9500201	3203	2.3595671336806845e-6
9500201	3204	1.3998125325542787e-7
9500201	3205	2.9059394890396106e-9
9500201	3206	4.5952054661402286e-11
9500201	3207	2.6878273912123163e-11
9500201	3208	2.6361393970497637e-11
9500201	3209	2.5883996335185344e-11
9500201	3210	2.5405065204320287e-11
9500201	3211	3.996191572097629e-11
9500201	3212	3.732553155444407e-11
9500201	3213	3.64614241576966e-11
9500201	3214	4.266532266372636e-11
9500201	3215	4.803762249094845e-11
9500201	3216	5.0171190119074893e-11
9500201	3217	4.995918956307577e-11
9500201	3218	5.1366948888853514e-11
9500201	3219	5.0372504778462e-11
9500201	3220	4.980499346274314e-11
9500201	3221	4.936706599067975e-11
9500201	3222	4.894941396660357e-11
9500201	3223	4.8528951690496314e-11
9500201	3224	5.2729643568172335e-11
9500201	3225	5.139634898232437e-11
9500201	3226	5.172250128193667e-11
9500201	3227	5.2926163451871844e-11
9500201	3228	5.500032027039303e-11
9500201	3229	5.3781621517368094e-11
9500201	3230	5.436672292913336e-11
9500201	3231	5.368857441956365e-11
9500201	3232	5.4502818924717644e-11
9500201	3233	5.424277693677482e-11
9500201	3234	5.512763162629497e-11
9500201	3235	5.4046090519621615e-11
9500201	3236	5.3962036228316634e-11
9500201	3237	5.3600818228360936e-11
9500201	3238	5.3249737952398846e-11
9500201	3239	5.3680539180422926e-11
9500201	3240	5.315739515232565e-11
9500201	3241	5.2759904084487275e-11
9500201	3242	5.2405767225760513e-11
9500201	3243	5.205510328343266e-11
9500201	3244	5.169873557031579e-11
9500201	3245	5.13348669128888e-11
9500201	3246	5.096313648866868e-11
9500201	3247	5.3663844201690125e-11
9500201	3248	5.259728069750835e-11
9500201	3249	5.2022920693506336e-11
9500201	3250	5.1618275626053034e-11
9500201	3251	5.124402985279275e-11
9500201	3252	5.333664065965138e-11
9500201	3253	5.262814489759293e-11
9500201	3254	5.215628623433943e-11
9500201	3255	5.2160643859711087e-11
9500201	3256	5.1918924021121526e-11
9500201	3257	5.146523485155541e-11
9500201	3258	5.119700843825292e-11
9500201	3259	5.200236768976296e-11
9500201	3260	5.4235387014767156e-11
9500201	3261	5.476550810068481e-11
9500201	3262	6.187506756960559e-11
9500201	3263	5.841123418282024e-11
9500201	3264	5.7381183138360825e-11
9500201	3265	5.83717449376131e-11
9500201	3266	5.664175378727876e-11
9500201	3267	6.362253779368388e-11
9500201	3268	6.412758518647976e-11
9500201	3269	6.058490514826431e-11
9500201	3270	5.931877211651226e-11
9500201	3271	5.860401747215249e-11
9500201	3272	6.352476877857782e-11
9500201	3273	6.424782234004667e-11
9500201	3274	6.017521203549592e-11
9500201	3275	6.0051942585293e-11
9500201	3276	6.147504727493924e-11
9500201	3277	6.232799693028923e-11
9500201	3278	6.413944375616154e-11
9500201	3279	6.631161592052237e-11
9500201	3280	6.599712443211558e-11
9500201	3281	6.64161017849274e-11
9500201	3282	6.330306417945408e-11
9500201	3283	5.3470852745540753e-11
9500201	3284	6.36351873972707e-11
9500201	3285	5.6711399465392276e-11
9500201	3286	6.238209254716409e-11
9500201	3287	5.984641948675318e-11
9500201	3288	2.4597833544248715e-5
9500201	3289	3.2611380447633564e-5
9500201	3290	4.0262228139908984e-5
9500201	3291	3.7438367144204676e-5
9500201	3292	4.4432206777855754e-5
9500201	3293	4.982386963092722e-5
9500201	3294	8.004420124052558e-6
9500201	3295	1.267955212824745e-6
9500201	3296	2.0122345745221537e-7
9500201	3297	3.1771108410794113e-08
9500201	3298	5.0305204446488005e-9
9500201	3299	7.918361522030182e-10
9500201	3300	1.702476076781423e-10
9500201	3301	7.581246741494851e-11
9500201	3302	6.111021411125961e-11
9500201	3303	5.843577705055836e-11
9500201	3304	5.812614625733126e-11
9500201	3305	5.806449071554809e-11
9500201	3306	5.788021797958898e-11
9500201	3307	5.7650870188830083e-11
9500201	3308	5.740628805650516e-11
9500201	3309	5.715332374034432e-11
9500201	3310	5.6893177668992934e-11
9500201	3311	5.6626085764843737e-11
9500201	3312	5.635185026942047e-11
9500201	3313	5.607044689659446e-11
9500201	3314	5.578176809351021e-11
9500201	3315	5.548572365454696e-11
9500201	3316	5.971764055479056e-11
9500201	3317	6.15365952638669e-11
9500201	3318	5.905734928868256e-11
9500201	3319	6.261362262005576e-11
9500201	3320	6.369633986924583e-11
9500201	3321	5.992987356373547e-11
9500201	3322	6.693402776480895e-11
9500201	3323	6.254714801645633e-11
9500201	3324	5.832276328554542e-11
9500201	3325	6.026550092297356e-11
9500201	3326	6.331558888295064e-11
9500201	3327	6.389346690616193e-11
9500201	3328	5.856022611272493e-11
9500201	3329	5.902130867374566e-11
9500201	3330	5.898060512210535e-11
9500201	3331	5.921214213389092e-11
9500201	3332	5.865279789629696e-11
9500201	3333	5.848212192294255e-11
9500201	3334	5.88427154224469e-11
9500201	3335	6.641091843118119e-11
9500201	3336	6.331198759701451e-11
9500201	3337	5.847909656520045e-11
9500201	3338	5.877320852221146e-11
9500201	3339	5.895883087303488e-11
9500201	3340	5.852594103794573e-11
9500201	3341	5.853017376322711e-11
9500201	3342	5.849562501047956e-11
9500201	3343	5.83216600014147e-11
9500201	3344	5.810382730508934e-11
9500201	3345	5.822996945736847e-11
9500201	3346	5.980168443775469e-11
9500201	3347	5.887975523810596e-11
9500201	3348	5.841949146656589e-11
9500201	3349	5.824359050610184e-11
9500201	3350	5.7965902910961375e-11
9500201	3351	5.772982092366874e-11
9500201	3352	5.7488500071478654e-11
9500201	3353	5.723041485161673e-11
9500201	3354	5.697031735252267e-11
9500201	3355	5.6704807516183564e-11
9500201	3356	5.6432560013863764e-11
9500201	3357	5.615325565644369e-11
9500201	3358	5.6900907596801886e-11
9500201	3359	5.6312746132825e-11
9500201	3360	5.5925038905391133e-11
9500201	3361	5.560972515805673e-11
9500201	3362	5.530506261286483e-11
9500201	3363	5.5850844782323605e-11
9500201	3364	5.897973776036736e-11
9500201	3365	5.7745173226431135e-11
9500201	3366	5.908133010601446e-11
9500201	3367	5.805995961782884e-11
9500201	3368	5.776570888293975e-11
9500201	3369	6.147270192879972e-11
9500201	3370	5.928071922234324e-11
9500201	3371	5.843512479453139e-11
9500201	3372	5.827520410672804e-11
9500201	3373	5.8126625041010627e-11
9500201	3374	5.789563273239651e-11
9500201	3375	5.79073386464124e-11
9500201	3376	5.7890782445557676e-11
9500201	3377	5.751273415843805e-11
9500201	3378	1.8392644415143877e-4
9500201	3379	2.1383016428444535e-4
9500201	3380	2.227238001069054e-4
9500201	3381	2.2847148647997528e-4
9500201	3382	2.351882867515087e-4
9500201	3383	2.4240298080258071e-4
9500201	3384	2.498794929124415e-4
9500201	3385	3.102346454397775e-5
9500201	3386	3.814966021309374e-6
9500201	3387	4.645186209017993e-7
9500201	3388	5.602200303655991e-8
9500201	3389	6.727379098236952e-9
9500201	3390	8.418681862742972e-10
9500201	3391	1.4665486880449663e-10
9500201	3392	6.519115108849505e-11
9500201	3393	5.5466926190961274e-11
9500201	3394	5.402233521634159e-11
9500201	3395	5.3515095133072066e-11
9500201	3396	5.3106085501353206e-11
9500201	3397	5.2700621644419243e-11
9500201	3398	5.228822930192223e-11
9500201	3399	5.1867756617474114e-11
9500201	3400	5.143904746596206e-11
9500201	3401	5.100222327802939e-11
9500201	3402	5.05571973175023e-11
9500201	3403	5.0104132648387534e-11
9500201	3404	4.9643057026260706e-11
9500201	3405	4.917409535121209e-11
9500201	3406	4.869732395107462e-11
9500201	3407	4.821285037870382e-11
9500201	3408	4.772083422865947e-11
9500201	3409	4.7221383053797084e-11
9500201	3410	4.67146599181234e-11
9500201	3411	4.6200911152372015e-11
9500201	3412	4.568025471773929e-11
9500201	3413	4.515287102546672e-11
9500201	3414	4.4618982120159245e-11
9500201	3415	4.40788516797852e-11
9500201	3416	4.353268093226781e-11
9500201	3417	4.298074396391627e-11
9500201	3418	4.2423335677721496e-11
9500201	3419	4.186063995437195e-11
9500201	3420	4.1293017616350625e-11
9500201	3421	4.072075315830759e-11
9500201	3422	4.014425597498317e-11
9500201	3423	3.9563671783149346e-11
9500201	3424	3.897943773312207e-11
9500201	3425	3.839189383070263e-11
9500201	3426	3.780140436782098e-11
9500201	3427	3.720825730857413e-11
9500201	3428	3.6612830822679854e-11
9500201	3429	3.601562104105227e-11
9500201	3430	3.5416843069402404e-11
9500201	3431	3.4817010385879144e-11
9500201	3432	2.6224779292594036e-11
9500201	3433	3.440291801437567e-11
9500201	3434	3.808791129711331e-11
9500201	3435	3.744392990112644e-11
9500201	3436	3.681380547626567e-11
9500201	3437	3.621089539329603e-11
9500201	3438	3.5611680271330215e-11
9500201	3439	3.501195861010942e-11
9500201	3440	4.2800075983340236e-11
9500201	3441	4.121317870309227e-11
9500201	3442	4.041983414637684e-11
9500201	3443	3.9804642221197284e-11
9500201	3444	3.921638361270574e-11
9500201	3445	3.862940523013947e-11
9500201	3446	3.8039918437426934e-11
9500201	3447	3.744780180392482e-11
9500201	3448	3.6853273904791095e-11
9500201	3449	3.625675454310695e-11
9500201	3450	3.565857331633282e-11
9500201	3451	3.5059122271974275e-11
9500201	3452	3.445873100749175e-11
9500201	3453	3.385785402043595e-11
9500201	3454	3.3256841724949027e-11
9500201	3455	3.2656120863006066e-11
9500201	3456	3.205596205146932e-11
9500201	3457	3.14569065240633e-11
9500201	3458	3.0859197142074635e-11
9500201	3459	3.0263236361349755e-11
9500201	3460	2.390966938325967e-11
9500201	3461	3.0287619634528085e-11
9500201	3462	3.0650454396763394e-11
9500201	3463	3.017597630106117e-11
9500201	3464	2.9598386241946884e-11
9500201	3465	2.9009586399730836e-11
9500201	3466	2.8439178095807094e-11
9500201	3467	2.793563817771183e-11
9500201	3468	2.7432271731964164e-11
9500201	3469	0.0010224876459687948
9500201	3470	0.0010427611414343119
9500201	3471	0.00106009840965271
9500201	3472	0.0010773730464279652
9500201	3473	0.0010945857502520084
9500201	3474	0.0011117247631773353
9500201	3475	0.0011287828674539924
9500201	3476	3.4254205729666864e-06
9500201	3477	1.0486997048531066e-8
9500201	3478	5.527642926717036e-11
9500201	3479	2.271658729180448e-11
9500201	3480	2.2130476270976196e-11
9500201	3481	2.1645686978932765e-11
9500201	3482	2.1164589178446214e-11
9500201	3483	2.0687689408771526e-11
9500201	3484	2.021544910635331e-11
9500201	3485	1.9748258583973666e-11
9500201	3486	1.9286273966745426e-11
9500201	3487	1.882984219936379e-11
9500201	3488	1.8379157570858062e-11
9500201	3489	1.793427906182643e-11
9500201	3490	1.7495446064108577e-11
9500201	3491	1.7062665516598408e-11
9500201	3492	1.663633814041887e-11
9500201	3493	1.6216460466123017e-11
9500201	3494	1.580299606451785e-11
9500201	3495	1.539634045255589e-11
9500201	3496	1.1376439720822695e-11
9500201	3497	1.812600763928529e-11
9500201	3498	1.88440669318668e-11
9500201	3499	1.8684177469086016e-11
9500201	3500	1.8294952358610672e-11
9500201	3501	1.786224120003954e-11
9500201	3502	1.7426437029510744e-11
9500201	3503	1.6995040791334404e-11
9500201	3504	1.6569750779793502e-11
9500201	3505	1.6150917409030185e-11
9500201	3506	1.5738634354112158e-11
9500201	3507	1.5333023045682737e-11
9500201	3508	9.423409969011587e-12
9500201	3509	1.919035243214129e-11
9500201	3510	2.0286472154906754e-11
9500201	3511	2.0235528530587743e-11
9500201	3512	1.9854031613197876e-11
9500201	3513	1.9406894494200522e-11
9500201	3514	1.895182275002405e-11
9500201	3515	1.8499937692872948e-11
9500201	3516	1.805348752437208e-11
9500201	3517	1.7613020417139857e-11
9500201	3518	1.7178663005990025e-11
9500201	3519	1.6750477740967717e-11
9500201	3520	1.632891565017669e-11
9500201	3521	1.5913681830626025e-11
9500201	3522	1.5505237718760334e-11
9500201	3523	1.5103451475595442e-11
9500201	3524	1.4708415041475575e-11
9500201	3525	1.4320310562365712e-11
9500201	3526	1.3939384368999441e-11
9500201	3527	1.3565234005530336e-11
9500201	3528	1.3198300091721293e-11
9500201	3529	1.2838301602369206e-11
9500201	3530	1.248546925569638e-11
9500201	3531	1.213977876557415e-11
9500201	3532	1.1801089619400962e-11
9500201	3533	1.1469488553350615e-11
9500201	3534	1.1144959954911826e-11
9500201	3535	1.0827640867239197e-11
9500201	3536	1.0517335266579941e-11
9500201	3537	1.0213831516669991e-11
9500201	3538	9.9173134981978e-12
9500201	3539	9.627737843076467e-12
9500201	3540	9.345083734624282e-12
9500201	3541	9.06910310738418e-12
9500201	3542	8.799754327992737e-12
9500201	3543	8.537065152025569e-12
9500201	3544	8.28089159743417e-12
9500201	3545	8.030994272378855e-12
9500201	3546	7.787727060448724e-12
9500201	3547	7.550671893286065e-12
9500201	3548	7.31959111377467e-12
9500201	3549	7.094649520644758e-12
9500201	3550	6.875637212355734e-12
9500201	3551	6.662529902778935e-12
9500201	3552	6.45528942799789e-12
9500201	3553	6.2536035377869226e-12
9500201	3554	6.057456619634749e-12
9500201	3555	5.8669163277569325e-12
9500201	3556	5.6816478605226095e-12
9500201	3557	5.501663360996112e-12
9500201	3558	5.326723437337755e-12
9500201	3559	5.156918295168289e-12
9500201	3560	0.001258759293705225
9500201	3561	0.0012673320015892386
9500201	3562	0.0012710434384644032
9500201	3563	0.0012746263528242707
9500201	3564	0.0012781010009348392
9500201	3565	0.001281469943933189
9500201	3566	0.0012847412144765258
9500201	3567	4.940779035678133e-6
9500201	3568	1.903039148487551e-8
9500201	3569	7.714518607260246e-11
9500201	3570	3.940583970241107e-12
9500201	3571	3.5384074142941202e-12
9500201	3572	3.4210169419512937e-12
9500201	3573	3.3080187894496405e-12
9500201	3574	3.1984501852599934e-12
9500201	3575	3.0924499072604306e-12
9500201	3576	2.989795910846027e-12
9500201	3577	2.8901898235789147e-12
9500201	3578	2.7937010343981328e-12
9500201	3579	2.700482198969567e-12
9500201	3580	2.610299129623961e-12
9500201	3581	2.5228898831164415e-12
9500201	3582	2.4383516039616637e-12
9500201	3583	2.3566287810083963e-12
9500201	3584	2.2773501834327803e-12
9500201	3585	2.2002972360768425e-12
9500201	3586	2.1261187255205982e-12
9500201	3587	2.054268213869115e-12
9500201	3588	1.984835906743143e-12
9500201	3589	1.9175494525569547e-12
9500201	3590	1.852544159741676e-12
9500201	3591	1.7897419657408875e-12
9500201	3592	1.7290110315704155e-12
9500201	3593	1.6702229876930375e-12
9500201	3594	1.6133830382791814e-12
9500201	3595	1.5374038847548732e-12
9500201	3596	4.3614917233369965e-11
9500201	3597	2.8207448529715684e-11
9500201	3598	5.6477315879543966e-11
9500201	3599	5.889339016462714e-11
9500201	3600	4.597688549323742e-11
9500201	3601	7.2640664317003e-11
9500201	3602	6.810004643531542e-11
9500201	3603	6.65883459483041e-11
9500201	3604	6.793275664218612e-11
9500201	3605	6.616759917754678e-11
9500201	3606	6.606157287869507e-11
9500201	3607	6.551992282055608e-11
9500201	3608	6.65345348260793e-11
9500201	3609	6.492593962459381e-11
9500201	3610	6.400898561187418e-11
9500201	3611	6.334591878820461e-11
9500201	3612	6.30560673120506e-11
9500201	3613	6.670711205636337e-11
9500201	3614	6.727360335467836e-11
9500201	3615	6.547654779476275e-11
9500201	3616	6.393148510586144e-11
9500201	3617	6.30589122585512e-11
9500201	3618	6.272828784181783e-11
9500201	3619	6.216768766442726e-11
9500201	3620	6.134434626936525e-11
9500201	3621	6.1178208332624e-11
9500201	3622	6.175292915910902e-11
9500201	3623	6.218084380726907e-11
9500201	3624	6.397856550099945e-11
9500201	3625	6.196816670911431e-11
9500201	3626	6.156715415261971e-11
9500201	3627	6.136631480746502e-11
9500201	3628	6.151569531542833e-11
9500201	3629	6.171475830374362e-11
9500201	3630	6.119317552677472e-11
9500201	3631	6.14506501239731e-11
9500201	3632	6.094818399970947e-11
9500201	3633	6.057870871600812e-11
9500201	3634	6.025375337559424e-11
9500201	3635	5.993266299908484e-11
9500201	3636	5.960574395169616e-11
9500201	3637	5.927112273207413e-11
9500201	3638	6.022177201359113e-11
9500201	3639	5.954163551091796e-11
9500201	3640	5.908454975278588e-11
9500201	3641	5.871109154398368e-11
9500201	3642	5.834999150522435e-11
9500201	3643	6.238461830454511e-11
9500201	3644	6.098156007938726e-11
9500201	3645	6.025064475112529e-11
9500201	3646	6.168566352160454e-11
9500201	3647	6.081972425686644e-11
9500201	3648	6.713494343779658e-11
9500201	3649	6.796502249883929e-11
9500201	3650	6.457510220991836e-11
9500201	3651	6.562224375006309e-11
9500201	3652	6.843785954613324e-11
9500205	0	2.0528873739822373e-12
9500205	1	2.1173410247321556e-12
9500205	2	2.080131206172453e-12
9500205	3	2.041906574379304e-12
9500205	4	1.94184425483801e-12
9500205	5	4.3425107260075535e-12
9500205	6	5.267345587478545e-12
9500205	7	6.67444571833542e-12
9500205	8	6.384779857593337e-12
9500205	9	7.649530314735031e-12
9500205	10	8.461174469398536e-12
9500205	11	8.063357273546679e-12
9500205	12	9.345290166717923e-12
9500205	13	1.1166411545415755e-11
9500205	14	1.1679122946528508e-11
9500205	15	1.3361570530556754e-11
9500205	16	1.3240776530754061e-11
9500205	17	1.4031505124467714e-11
9500205	18	1.3508708041065631e-11
9500205	19	1.2666839799280183e-11
9500205	20	1.6700378926981507e-11
9500205	21	1.635846839931343e-11
9500205	22	1.555633052929828e-11
9500205	23	1.5309822853915023e-11
9500205	24	1.5356528548782222e-11
9500205	25	1.5612929352148974e-11
9500205	26	1.5288591573292543e-11
9500205	27	1.506878476165152e-11
9500205	28	4.4763353071175516e-4
9500205	29	5.627636564895511e-4
9500205	30	6.140982732176781e-4
9500205	31	6.206484977155924e-4
9500205	32	3.9910743362270296e-4
9500205	33	3.4287801827304065e-4
9500205	34	2.946882741525769e-4
9500205	35	5.788526686956175e-5
9500205	36	1.198565041704569e-5
9500205	37	2.5082199499593116e-6
9500205	38	5.129505211698415e-7
9500205	39	1.0120919569089892e-7
9500205	40	1.753788936298406e-8
9500205	41	3.462812925292269e-9
9500205	42	7.288774583891211e-10
9500205	43	1.601858506949938e-10
9500205	44	4.809681125594878e-11
9500205	45	2.5097762409997948e-11
9500205	46	2.0250023879953005e-11
9500205	47	1.9206287601991612e-11
9500205	48	1.8978821986204153e-11
9500205	49	1.8885544170177404e-11
9500205	50	1.8855472738721346e-11
9500205	51	1.878179035907923e-11
9500205	52	1.870762399158732e-11
9500205	53	1.8633707424275947e-11
9500205	54	1.855873614509118e-11
9500205	55	1.8482017999366107e-11
9500205	56	1.8449129376985063e-11
9500205	57	1.842263494533647e-11
9500205	58	1.8314835759092318e-11
9500205	59	1.8218935041169892e-11
9500205	60	1.8129503107089384e-11
9500205	61	1.80407772054636e-11
9500205	62	1.7949537689521122e-11
9500205	63	1.8610972138399795e-11
9500205	64	1.8319868191896127e-11
9500205	65	1.8144055702329354e-11
9500205	66	1.8024347639422622e-11
9500205	67	1.792086964935713e-11
9500205	68	1.7873581087402002e-11
9500205	69	1.776576108447614e-11
9500205	70	1.7662800042006488e-11
9500205	71	1.756200566915833e-11
9500205	72	1.7460099338562074e-11
9500205	73	1.7427819604121098e-11
9500205	74	1.7306801824990004e-11
9500205	75	1.719124669008476e-11
9500205	76	1.707925641192265e-11
9500205	77	1.696694174047053e-11
9500205	78	1.6852883671925056e-11
9500205	79	1.6736686689333702e-11
9500205	80	1.661953560883056e-11
9500205	81	1.6500851032774655e-11
9500205	82	1.637935967413462e-11
9500205	83	1.6274917177816484e-11
9500205	84	1.616579613228364e-11
9500205	85	1.603131516425549e-11
9500205	86	1.5897529820341205e-11
9500205	87	1.576341314424301e-11
9500205	88	1.5627598173861834e-11
9500205	89	1.5489642554711303e-11
9500205	90	1.5349515061768848e-11
9500205	91	1.520719487835276e-11
9500205	92	1.5062768740636834e-11
9500205	93	1.4916359813987867e-11
9500205	94	1.47687088253301e-11
9500205	95	1.4618769736407522e-11
9500205	96	1.4472765000328458e-11
9500205	97	1.4326088926264191e-11
9500205	98	1.4561647027067082e-11
9500205	99	1.4680963042468242e-11
9500205	100	1.4771983983252746e-11
9500205	101	1.4557677979754047e-11
9500205	102	1.4376038554031467e-11
9500205	103	1.4212898219456704e-11
9500205	104	1.4054254288131673e-11
9500205	105	1.3895376169137386e-11
9500205	106	1.3735197007536115e-11
9500205	107	1.3573323021098815e-11
9500205	108	1.3410137583713677e-11
9500205	109	1.324627907361986e-11
9500205	110	1.3081197583475479e-11
9500205	111	1.2915090871756796e-11
9500205	112	1.2746874736291325e-11
9500205	113	1.2577777361300058e-11
9500205	114	1.2408008648323587e-11
9500205	115	1.2237424615313408e-11
9500205	116	1.2065926383031389e-11
9500205	117	1.1893524359818386e-11
9500205	118	1.1723651563433357e-11
9500205	119	0.002226063283160329
9500205	120	0.00257011316716671
9500205	121	0.0026566125452518463
9500205	122	0.002708261366933584
9500205	123	0.00275521632283926
9500205	124	0.0028014974668622017
9500205	125	0.002847590483725071
9500205	126	3.5672500962391496e-4
9500205	127	4.412083944771439e-5
9500205	128	5.386901648307685e-6
9500205	129	6.491659974017239e-7
9500205	130	7.713950367360667e-8
9500205	131	9.067820272434801e-9
9500205	132	1.0611583833863847e-9
9500205	133	1.313912173506182e-10
9500205	134	2.473969987204505e-11
9500205	135	1.2523079795379033e-11
9500205	136	1.09873915521419e-11
9500205	137	1.0643881609428973e-11
9500205	138	1.0432991276454473e-11
9500205	139	1.0238136727291902e-11
9500205	140	1.0046827952914228e-11
9500205	141	9.857670235646765e-12
9500205	142	9.670646228254753e-12
9500205	143	9.485761134908621e-12
9500205	144	9.303233530766342e-12
9500205	145	9.122919433779408e-12
9500205	146	8.944988846848467e-12
9500205	147	8.769571874234217e-12
9500205	148	8.59652453388815e-12
9500205	149	8.425959582836207e-12
9500205	150	8.258007125339084e-12
9500205	151	8.092609915522075e-12
9500205	152	7.929745401979993e-12
9500205	153	7.769536750079631e-12
9500205	154	7.611992633438369e-12
9500205	155	7.457135603461396e-12
9500205	156	7.304873719804483e-12
9500205	157	7.155359638133518e-12
9500205	158	7.00851182644513e-12
9500205	159	6.864326815292365e-12
9500205	160	6.7228826672316444e-12
9500205	161	6.584101319706548e-12
9500205	162	6.44796369075884e-12
9500205	163	6.314433351195525e-12
9500205	164	6.1836820386407254e-12
9500205	165	6.055525872405987e-12
9500205	166	5.930060262282488e-12
9500205	167	5.807113470646108e-12
9500205	168	5.686749682265457e-12
9500205	169	5.568939406841444e-12
9500205	170	5.453734686078349e-12
9500205	171	5.340932557329481e-12
9500205	172	5.230640573450351e-12
9500205	173	5.122865673334864e-12
9500205	174	5.017425711018042e-12
9500205	175	4.9144768116127224e-12
9500205	176	4.813821216642644e-12
9500205	177	4.715471069172139e-12
9500205	178	4.619344837197836e-12
9500205	179	4.525510174935299e-12
9500205	180	4.4338751420403e-12
9500205	181	4.344415452384176e-12
9500205	182	4.2570148794940366e-12
9500205	183	4.171735873415017e-12
9500205	184	4.08860272027578e-12
9500205	185	4.007436743558301e-12
9500205	186	3.928187636281777e-12
9500205	187	3.850903970703534e-12
9500205	188	3.7754938064793464e-12
9500205	189	2.7555041581805995e-12
9500205	190	5.1433458186922465e-12
9500205	191	5.30630921147246e-12
9500205	192	5.577396183786831e-12
9500205	193	5.514743176004977e-12
9500205	194	5.404132003006268e-12
9500205	195	5.287808385601167e-12
9500205	196	5.1726713190536344e-12
9500205	197	5.059903884774286e-12
9500205	198	4.949606696724729e-12
9500205	199	4.841861286908333e-12
9500205	200	4.7366069400034405e-12
9500205	201	4.6336944697911164e-12
9500205	202	4.533217551339064e-12
9500205	203	4.435125877666479e-12
9500205	204	4.339329243152612e-12
9500205	205	4.245902240906929e-12
9500205	206	4.154641908282741e-12
9500205	207	4.065582939749568e-12
9500205	208	3.978671558879654e-12
9500205	209	3.893970215718134e-12
9500205	210	0.004624431952834129
9500205	211	0.004879473242908716
9500205	212	0.004908692557364702
9500205	213	0.004926031921058893
9500205	214	0.004942371975630522
9500205	215	0.004958284553140402
9500205	216	0.004973818548023701
9500205	217	2.3325890651904047e-4
9500205	218	1.0800404197652824e-5
9500205	219	4.938032702739292e-7
9500205	220	2.2301586355411018e-8
9500205	221	9.981648840806656e-10
9500205	222	4.736952496919855e-11
9500205	223	5.3838929842120464e-12
9500205	224	3.4891690231519945e-12
9500205	225	3.343594498494973e-12
9500205	226	3.2749549599975225e-12
9500205	227	3.2112298931075145e-12
9500205	228	3.1493054691855704e-12
9500205	229	3.0890325020127563e-12
9500205	230	3.030348541543937e-12
9500205	231	2.9732119544156888e-12
9500205	232	2.9175759030941606e-12
9500205	233	2.863232220762235e-12
9500205	234	2.8104862187516844e-12
9500205	235	2.7590828927115396e-12
9500205	236	2.7090517329408925e-12
9500205	237	2.6602643699025208e-12
9500205	238	2.6127693758537518e-12
9500205	239	2.5664227687460794e-12
9500205	240	2.521271386113355e-12
9500205	241	2.477365534936382e-12
9500205	242	2.434578580401414e-12
9500205	243	2.3928220516111764e-12
9500205	244	2.3521844194629438e-12
9500205	245	2.312610172805485e-12
9500205	246	2.273995228230241e-12
9500205	247	2.236315299608549e-12
9500205	248	2.1996744703489668e-12
9500205	249	2.1639998820655038e-12
9500205	250	2.129112858240134e-12
9500205	251	2.0952076879021675e-12
9500205	252	2.0620189583597792e-12
9500205	253	2.0297010600023313e-12
9500205	254	1.9982036858490204e-12
9500205	255	1.9673949969156723e-12
9500205	256	1.9373183612891864e-12
9500205	257	1.9081489860406364e-12
9500205	258	1.879690847417237e-12
9500205	259	1.851798228647006e-12
9500205	260	1.8246706229296805e-12
9500205	261	1.7981900690688946e-12
9500205	262	1.7723218725951284e-12
9500205	263	1.7471545044056569e-12
9500205	264	1.7224988796415985e-12
9500205	265	1.698375814984665e-12
9500205	266	1.6748807202260352e-12
9500205	267	1.651860939699823e-12
9500205	268	1.629415352644159e-12
9500205	269	1.607580388252039e-12
9500205	270	1.5862935964783276e-12
9500205	271	1.5652947688016283e-12
9500205	272	1.5448389095729098e-12
9500205	273	1.5247508117210984e-12
9500205	274	1.5051432322721325e-12
9500205	275	1.4859329044991654e-12
9500205	276	1.4672082992994717e-12
9500205	277	1.448854924923637e-12
9500205	278	1.4310531926131631e-12
9500205	279	1.4135290160588454e-12
9500205	280	1.396358723093627e-12
9500205	281	1.3794607817141369e-12
9500205	282	1.3629323364350299e-12
9500205	283	1.346684916359031e-12
9500205	284	1.3310012814127248e-12
9500205	285	1.3156611217146619e-12
9500205	286	1.3005811705379955e-12
9500205	287	1.2855584652360363e-12
9500205	288	1.2709434199509317e-12
9500205	289	1.2566163387628393e-12
9500205	290	1.2425251799674797e-12
9500205	291	1.2288035172725031e-12
9500205	292	1.2153594103336829e-12
9500205	293	1.202255309196154e-12
9500205	294	1.1891494733351493e-12
9500205	295	1.1764044599571477e-12
9500205	296	1.163963023187442e-12
9500205	297	1.1516430170610548e-12
9500205	298	1.1395970972438718e-12
9500205	299	1.1277558747968541e-12
9500205	300	1.1160794510800542e-12
9500205	301	0.003820574376732111
9500205	302	0.003920209594070911
9500205	303	0.003924148622900248
9500205	304	0.00392563734203577
9500205	305	0.00392700731754303
9500205	306	0.003928345162421465
9500205	307	0.003929683472961187
9500205	308	9.87755338428542e-5
9500205	309	2.475271912771859e-6
9500205	310	6.184389178542915e-8
9500205	311	1.5417818133300898e-9
9500205	312	3.937516632190885e-11
9500205	313	2.0434313963146877e-12
9500205	314	1.1088109597157114e-12
9500205	315	1.0758494789486761e-12
9500205	316	1.0654845061797147e-12
9500205	317	1.0556121948779307e-12
9500205	318	1.0459775406923555e-12
9500205	319	1.0365597269412774e-12
9500205	320	1.0271297701258675e-12
9500205	321	1.0178385911885357e-12
9500205	322	1.0173389908274544e-12
9500205	323	6.704045651950707e-11
9500205	324	1.5774824155267986e-11
9500205	325	1.3953047051096235e-11
9500205	326	1.3289810224526022e-11
9500205	327	1.3375883733957039e-11
9500205	328	1.3964050402104355e-11
9500205	329	1.4315607727022339e-11
9500205	330	1.4007732473952927e-11
9500205	331	1.3704152396210034e-11
9500205	332	1.3641520205109892e-11
9500205	333	1.3695137038305383e-11
9500205	334	1.562353892092805e-11
9500205	335	1.528815268825312e-11
9500205	336	1.4944750298395704e-11
9500205	337	1.497087349922044e-11
9500205	338	1.4677542167773616e-11
9500205	339	1.4381933144402836e-11
9500205	340	1.409278596598007e-11
9500205	341	1.3812116381184403e-11
9500205	342	1.353514869628647e-11
9500205	343	1.3261010345377855e-11
9500205	344	1.298977418684455e-11
9500205	345	1.2721511344349068e-11
9500205	346	1.2455994569116058e-11
9500205	347	1.2194002751986233e-11
9500205	348	1.1935077925961934e-11
9500205	349	1.1678926922775723e-11
9500205	350	1.142560525357883e-11
9500205	351	1.1175421699149979e-11
9500205	352	1.0952540957509527e-11
9500205	353	1.7642153363195412e-11
9500205	354	1.790238443599712e-11
9500205	355	1.75180391026597e-11
9500205	356	1.7143517508366735e-11
9500205	357	1.6795472998487604e-11
9500205	358	1.8740533430650075e-11
9500205	359	1.8781792093802707e-11
9500205	360	2.092361180150437e-11
9500205	361	2.193937913286259e-11
9500205	362	2.154417269584208e-11
9500205	363	2.0908351439086204e-11
9500205	364	2.2333752902614634e-11
9500205	365	2.2368846358533645e-11
9500205	366	2.224622049074032e-11
9500205	367	2.2442013525303395e-11
9500205	368	2.2719414891070322e-11
9500205	369	2.2399403512562976e-11
9500205	370	2.2093736562478483e-11
9500205	371	2.1812524009234835e-11
9500205	372	2.2120654266655215e-11
9500205	373	2.1929739274506588e-11
9500205	374	2.16245268219728e-11
9500205	375	2.1342382722222553e-11
9500205	376	2.1055801199820756e-11
9500205	377	2.0775936526717942e-11
9500205	378	2.0690121491084845e-11
9500205	379	2.0754837085079636e-11
9500205	380	2.044477261098354e-11
9500205	381	2.0164767425279173e-11
9500205	382	1.985061073850325e-11
9500205	383	1.9562183470323014e-11
9500205	384	1.9998487241212892e-11
9500205	385	2.1580971384937975e-11
9500205	386	2.1266337649206157e-11
9500205	387	2.308704963316366e-11
9500205	388	2.3125508452626065e-11
9500205	389	2.2798311849481223e-11
9500205	390	2.2721068082542928e-11
9500205	391	2.241486857235131e-11
9500205	392	2.2124137591394977e-11
9500205	393	0.0012894482351839542
9500205	394	0.0015138654271140695
9500205	395	0.0015596599550917745
9500205	396	0.0015923611354082823
9500205	397	0.001585103920660913
9500205	398	0.0015469214413315058
9500205	399	0.0015302359825000167
9500205	400	2.1982891485095024e-4
9500205	401	3.227317938581109e-5
9500205	402	4.7911917135934345e-6
9500205	403	7.095017053870833e-7
9500205	404	1.041387989175746e-7
9500205	405	1.5185261048600296e-8
9500205	406	2.206818727756854e-9
9500205	407	3.3353481088127523e-10
9500205	408	6.361293436452087e-11
9500205	409	3.0008766305211765e-11
9500205	410	3.552264038475528e-11
9500205	411	3.588118691055797e-11
9500205	412	3.5976489148881186e-11
9500205	413	3.4447816127380904e-11
9500205	414	3.367613826688043e-11
9500205	415	3.322115499360123e-11
9500205	416	3.376129584231613e-11
9500205	417	3.554462627008981e-11
9500205	418	3.4865492437585743e-11
9500205	419	3.409191678960255e-11
9500205	420	3.365106110431171e-11
9500205	421	3.3340268046355703e-11
9500205	422	3.3140247490681674e-11
9500205	423	3.308552043446156e-11
9500205	424	3.3444573499519237e-11
9500205	425	3.31721698720866e-11
9500205	426	3.2946888273155395e-11
9500205	427	3.2760752444183083e-11
9500205	428	3.258562863983627e-11
9500205	429	3.241069218562487e-11
9500205	430	3.2232796293163446e-11
9500205	431	3.205110482573659e-11
9500205	432	3.186309549541022e-11
9500205	433	3.514574048457675e-11
9500205	434	3.5576801921122225e-11
9500205	435	3.453719255031018e-11
9500205	436	3.3980391417332e-11
9500205	437	3.372479726038158e-11
9500205	438	3.3787979358823605e-11
9500205	439	3.355898198220686e-11
9500205	440	3.337866094632602e-11
9500205	441	3.321472263895231e-11
9500205	442	3.3053122738824214e-11
9500205	443	3.288969790959939e-11
9500205	444	3.272434059842233e-11
9500205	445	3.255483382869073e-11
9500205	446	3.2380959025246625e-11
9500205	447	3.2202799454816855e-11
9500205	448	3.2020802676058224e-11
9500205	449	3.183434765796633e-11
9500205	450	3.1643864611963224e-11
9500205	451	3.14491870045952e-11
9500205	452	3.1250290549733606e-11
9500205	453	3.104824730648659e-11
9500205	454	3.084073274539634e-11
9500205	455	3.0629131175796687e-11
9500205	456	3.0414670781908626e-11
9500205	457	3.019578337370987e-11
9500205	458	2.997125117532029e-11
9500205	459	2.974256257948227e-11
9500205	460	2.951001595863367e-11
9500205	461	2.927514480832727e-11
9500205	462	2.903536959475428e-11
9500205	463	2.8790745829065933e-11
9500205	464	2.854300823473821e-11
9500205	465	2.829618310495885e-11
9500205	466	2.8040438027066017e-11
9500205	467	2.7779991848553287e-11
9500205	468	2.751597387440352e-11
9500205	469	2.724850033108961e-11
9500205	470	2.6977439379627377e-11
9500205	471	2.670431931139916e-11
9500205	472	2.642904124716683e-11
9500205	473	2.615383083715006e-11
9500205	474	2.5869167918912694e-11
9500205	475	2.5587700361318078e-11
9500205	476	2.529965820174951e-11
9500205	477	2.500732086685442e-11
9500205	478	2.471472158871446e-11
9500205	479	2.4420446567696708e-11
9500205	480	2.412384875194462e-11
9500205	481	2.382521784027869e-11
9500205	482	2.3524819245390738e-11
9500205	483	2.3222765724306704e-11
9500205	484	0.001974891871213913
9500205	485	0.0023010505829006433
9500205	486	0.0023869897704571486
9500205	487	0.0024383801501244307
9500205	488	0.0024849458131939173
9500205	489	0.002530894475057721
9500205	490	0.002576809376478195
9500205	491	3.46650107530877e-4
9500205	492	4.609204552252777e-5
9500205	493	6.056358415662544e-6
9500205	494	7.86293867349741e-7
9500205	495	1.0086393587016573e-7
9500205	496	1.2796220083544085e-8
9500205	497	1.6195342844582683e-9
9500205	498	2.1848466091878294e-10
9500205	499	4.4805967963634785e-11
9500205	500	2.328659487460527e-11
9500205	501	2.0391726501811647e-11
9500205	502	1.974846848551426e-11
9500205	503	1.9375508142349673e-11
9500205	504	1.9036452969523054e-11
9500205	505	1.8703438103839787e-11
9500205	506	1.8373396554194343e-11
9500205	507	1.804623984968945e-11
9500205	508	1.7721851763852214e-11
9500205	509	1.7400579241377834e-11
9500205	510	1.708246044618278e-11
9500205	511	1.6767597726952133e-11
9500205	512	1.6456218332461248e-11
9500205	513	1.6148400325266543e-11
9500205	514	1.5844180134561014e-11
9500205	515	1.554364970068889e-11
9500205	516	1.524700504740295e-11
9500205	517	1.4954313828918764e-11
9500205	518	1.4665520534085097e-11
9500205	519	1.4380928739510246e-11
9500205	520	1.4100462117361268e-11
9500205	521	1.3824202199641533e-11
9500205	522	1.3552129904392807e-11
9500205	523	1.3284387478940118e-11
9500205	524	1.302087951349229e-11
9500205	525	1.2761803766525581e-11
9500205	526	1.2507014521268012e-11
9500205	527	1.225668004589675e-11
9500205	528	1.2010753502877947e-11
9500205	529	1.1769236626935076e-11
9500205	530	1.1532216154241937e-11
9500205	531	1.1299603613901255e-11
9500205	532	1.1071298391951423e-11
9500205	533	1.0847444470440948e-11
9500205	534	1.0627932561790843e-11
9500205	535	1.0412849402174906e-11
9500205	536	1.0201979885882118e-11
9500205	537	9.995393401851516e-12
9500205	538	9.793161073745615e-12
9500205	539	9.595211777901902e-12
9500205	540	9.401443165635293e-12
9500205	541	9.211742479919849e-12
9500205	542	9.026107986032095e-12
9500205	543	8.844662849338825e-12
9500205	544	8.667101758508267e-12
9500205	545	8.493561756695023e-12
9500205	546	7.2058990718826266e-12
9500205	547	9.281353463563846e-12
9500205	548	9.447047311095247e-12
9500205	549	9.311834289760235e-12
9500205	550	9.130052616712625e-12
9500205	551	8.943717294540576e-12
9500205	552	8.759966710347733e-12
9500205	553	8.580056803930702e-12
9500205	554	8.404093393421519e-12
9500205	555	8.232059131585423e-12
9500205	556	8.064063306001401e-12
9500205	557	7.899649684395271e-12
9500205	558	7.739310928234211e-12
9500205	559	7.58258560107361e-12
9500205	560	7.429667991942779e-12
9500205	561	7.28023717699866e-12
9500205	562	7.134241114536977e-12
9500205	563	6.99175613239067e-12
9500205	564	6.852785700006692e-12
9500205	565	6.717138997802685e-12
9500205	566	6.584711942370092e-12
9500205	567	6.455598208776614e-12
9500205	568	6.3295965690990386e-12
9500205	569	6.206654981633086e-12
9500205	570	6.08687579506384e-12
9500205	571	5.97002135227509e-12
9500205	572	5.8558921600671e-12
9500205	573	5.7447692436429776e-12
9500205	574	5.6363195360953355e-12
9500205	575	0.004748934414237738
9500205	576	0.0020069002639502287
9500205	577	0.002770842984318733
9500205	578	0.0032903163228183985
9500205	579	0.003491506678983569
9500205	580	0.003571585286408663
9500205	581	0.0036220683250576258
9500205	582	3.5566731821745634e-4
9500205	583	3.4302709536859766e-5
9500205	584	3.254407829444972e-6
9500205	585	3.0382079785340466e-7
9500205	586	2.7922670398083937e-8
9500205	587	2.537817733738734e-9
9500205	588	2.3956886474607586e-10
9500205	589	3.458807198986058e-11
9500205	590	1.6334269006823554e-11
9500205	591	1.4470268733246527e-11
9500205	592	1.4025660841077148e-11
9500205	593	1.3706329474172385e-11
9500205	594	1.3402228979386699e-11
9500205	595	1.310431277379287e-11
9500205	596	1.2811590330286116e-11
9500205	597	1.2524214304532322e-11
9500205	598	1.224209796035769e-11
9500205	599	1.1965236093591791e-11
9500205	600	1.16937605432188e-11
9500205	601	1.1427643553663103e-11
9500205	602	1.116668563172496e-11
9500205	603	1.0911209435970903e-11
9500205	604	1.0660861082811834e-11
9500205	605	1.0415585061096522e-11
9500205	606	1.0175561782066467e-11
9500205	607	9.940838083255521e-12
9500205	608	9.711067019968489e-12
9500205	609	9.486515739620671e-12
9500205	610	9.267035055993134e-12
9500205	611	9.052375168905336e-12
9500205	612	8.84275465351525e-12
9500205	613	8.637757176188643e-12
9500205	614	8.437566617613967e-12
9500205	615	8.24211532357566e-12
9500205	616	8.051491764970997e-12
9500205	617	7.865420120767297e-12
9500205	618	7.683742531128246e-12
9500205	619	7.506703592063957e-12
9500205	620	7.333843601853296e-12
9500205	621	7.165412360676804e-12
9500205	622	7.0011826197591276e-12
9500205	623	6.840927130324914e-12
9500205	624	6.684855793914757e-12
9500205	625	6.532767382605442e-12
9500205	626	6.38436872812953e-12
9500205	627	6.240041469651736e-12
9500205	628	6.09929814987531e-12
9500205	629	5.962176932716723e-12
9500205	630	5.828861698864429e-12
9500205	631	5.6990037688997575e-12
9500205	632	5.572427935751634e-12
9500205	633	5.449116852185298e-12
9500205	634	5.329122559905031e-12
9500205	635	5.2122334226467615e-12
9500205	636	5.098556993266001e-12
9500205	637	4.9879596980551e-12
9500205	638	4.880340923052451e-12
9500205	639	4.77566770851201e-12
9500205	640	4.673669437571526e-12
9500205	641	4.574656625733198e-12
9500205	642	4.478093243442949e-12
9500205	643	4.38422041726394e-12
9500205	644	4.292987840215368e-12
9500205	645	4.204111017647172e-12
9500205	646	4.117716584373099e-12
9500205	647	4.033641476386407e-12
9500205	648	3.951745181085542e-12
9500205	649	3.872168211072058e-12
9500205	650	3.794891484387719e-12
9500205	651	3.719552443826046e-12
9500205	652	3.646187518580035e-12
9500205	653	3.5747984433731617e-12
9500205	654	3.5054962405078882e-12
9500205	655	3.438039783421054e-12
9500205	656	3.3724915221577945e-12
9500205	657	3.3085496148332894e-12
9500205	658	3.246333757367381e-12
9500205	659	3.1859515026155805e-12
9500205	660	3.1271513156738706e-12
9500205	661	3.069891563178828e-12
9500205	662	3.0140768353392744e-12
9500205	663	2.9598493794802394e-12
9500205	664	2.9071745011322037e-12
9500205	665	2.855682704194784e-12
9500205	666	0.00371193396858871
9500205	667	0.003831057343631983
9500205	668	0.0038385747466236353
9500205	669	0.0038425526581704617
9500205	670	0.0038463182281702757
9500205	671	0.003850002307444811
9500205	672	0.0038535520434379578
9500205	673	1.1363273370079696e-4
9500205	674	3.32835429617262e-6
9500205	675	9.684948309995889e-8
9500205	676	2.802315712813197e-9
9500205	677	8.29358109966094e-11
9500205	678	4.7647302769959765e-12
9500205	679	2.495541967517667e-12
9500205	680	2.394879433653685e-12
9500205	681	2.3567068435648153e-12
9500205	682	2.321058276133492e-12
9500205	683	2.286278805163633e-12
9500205	684	2.2523354709091947e-12
9500205	685	2.2193809290360633e-12
9500205	686	2.187153236299366e-12
9500205	687	2.1558796414744563e-12
9500205	688	2.125391876384164e-12
9500205	689	2.0955112645104634e-12
9500205	690	2.066284643387206e-12
9500205	691	2.037715482461344e-12
9500205	692	2.009895722077104e-12
9500205	693	1.98266403295122e-12
9500205	694	1.9561643971321985e-12
9500205	695	1.930259771465437e-12
9500205	696	1.9046968863234426e-12
9500205	697	1.880119324115803e-12
9500205	698	1.8559979941823457e-12
9500205	699	1.832249629796223e-12
9500205	700	1.8127097045628204e-12
9500205	701	1.7883056147027787e-12
9500205	702	1.7641114263833302e-12
9500205	703	1.7555054632190092e-12
9500205	704	1.72942736520465e-12
9500205	705	1.7842914645793684e-12
9500205	706	1.7731111717766979e-12
9500205	707	1.7669372909256964e-12
9500205	708	1.7631434506837351e-12
9500205	709	1.7401358132218547e-12
9500205	710	1.7176364497384355e-12
9500205	711	1.6957234227898965e-12
9500205	712	1.6725162921282788e-12
9500205	713	1.6492918142319013e-12
9500205	714	1.6265096908218979e-12
9500205	715	1.616257475078875e-12
9500205	716	1.6049089140990347e-12
9500205	717	1.697936929945243e-12
9500205	718	1.85252507778344e-12
9500205	719	1.9752897234548428e-12
9500205	720	2.3587104491795685e-12
9500205	721	2.3373837587659096e-12
9500205	722	2.3077581512431777e-12
9500205	723	2.3988623587545277e-12
9500205	724	2.3828161666017422e-12
9500205	725	2.3828040235374104e-12
9500205	726	2.3567033741178633e-12
9500205	727	2.3364435386419302e-12
9500205	728	2.3124835379917386e-12
9500205	729	2.2884055761451805e-12
9500205	730	2.2646919062285775e-12
9500205	731	2.238025736955862e-12
9500205	732	3.103120191361164e-12
9500205	733	3.16129240840457e-12
9500205	734	3.129206962992903e-12
9500205	735	3.0970087605552976e-12
9500205	736	3.065792411605095e-12
9500205	737	3.0365657904818377e-12
9500205	738	3.006241089398287e-12
9500205	739	2.9759771036363958e-12
9500205	740	2.947985605628034e-12
9500205	741	2.917777131017374e-12
9500205	742	2.887638045345753e-12
9500205	743	3.0506569492771973e-12
9500205	744	3.0238068993160283e-12
9500205	745	2.993298317544024e-12
9500205	746	2.9638982240731693e-12
9500205	747	2.9335041340505796e-12
9500205	748	2.902371051827224e-12
9500205	749	3.24866696044257e-12
9500205	750	3.2210883266214907e-12
9500205	751	3.1859272164869168e-12
9500205	752	3.3606104010708293e-12
9500205	753	3.4000267878919743e-12
9500205	754	3.370045562056667e-12
9500205	755	3.33947799968648e-12
9500205	756	3.309401364059994e-12
9500205	757	3.2796664689582755e-12
9500205	758	3.2502108643361893e-12
9500205	759	0.0036942381411790848
9500205	760	0.0038136544171720743
9500205	761	0.003819714765995741
9500205	762	0.003820097306743264
9500205	763	0.0038217983674257994
9500205	764	0.003823869628831744
9500205	765	0.003825955092906952
9500205	766	1.1864175758091733e-4
9500205	767	3.658147534224554e-6
9500205	768	1.1338293859353143e-7
9500205	769	3.532600212352577e-9
9500205	770	1.1339756911254995e-10
9500205	771	1.5584845913796386e-11
9500205	772	1.4412589177670299e-11
9500205	773	1.500314629476751e-11
9500205	774	1.463217567942987e-11
9500205	775	1.4609605192283937e-11
9500205	776	2.166981351303665e-11
9500205	777	2.1107469938552725e-11
9500205	778	2.6652213422351245e-11
9500205	779	2.9263525630485177e-11
9500205	780	2.967161585876177e-11
9500205	781	3.03714692284629e-11
9500205	782	3.243911389505527e-11
9500205	783	3.405672271972193e-11
9500205	784	3.451619545735696e-11
9500205	785	3.430658535030773e-11
9500205	786	3.372916529409409e-11
9500205	787	3.332440573489137e-11
9500205	788	3.286084251929999e-11
9500205	789	3.234399553742051e-11
9500205	790	3.189443847917417e-11
9500205	791	3.2384813580810246e-11
9500205	792	3.188380115481948e-11
9500205	793	3.138471427188705e-11
9500205	794	3.091179395786625e-11
9500205	795	3.041174256868118e-11
9500205	796	2.99539559822648e-11
9500205	797	3.049890895390206e-11
9500205	798	3.294524375530017e-11
9500205	799	3.695142108961491e-11
9500205	800	3.7162072030749727e-11
9500205	801	3.810107090940207e-11
9500205	802	3.766968334484311e-11
9500205	803	3.7169600730635466e-11
9500205	804	3.6667072156326697e-11
9500205	805	3.6357528099273395e-11
9500205	806	3.5937468279012563e-11
9500205	807	3.549796220858603e-11
9500205	808	3.505937901104872e-11
9500205	809	3.4619550282055656e-11
9500205	810	3.41763561895192e-11
9500205	811	3.373196166833736e-11
9500205	812	3.328595732376982e-11
9500205	813	3.2838842756177655e-11
9500205	814	3.239374046781762e-11
9500205	815	3.196314740661066e-11
9500205	816	3.209767868161961e-11
9500205	817	3.2324341120437694e-11
9500205	818	3.336498438644142e-11
9500205	819	3.3047974079547515e-11
9500205	820	3.300543172102266e-11
9500205	821	3.6987655993581114e-11
9500205	822	3.7551600717833367e-11
9500205	823	3.703932299758961e-11
9500205	824	3.724730593401837e-11
9500205	825	3.770732337482485e-11
9500205	826	3.7209110792524314e-11
9500205	827	3.672907464280506e-11
9500205	828	3.628079434103704e-11
9500205	829	3.584467445083561e-11
9500205	830	3.5426418742989796e-11
9500205	831	3.498312750593868e-11
9500205	832	3.4543805316200604e-11
9500205	833	3.410498272682361e-11
9500205	834	3.367210676952226e-11
9500205	835	3.3237728541690714e-11
9500205	836	3.2784320397327704e-11
9500205	837	3.233834033888883e-11
9500205	838	3.3063281279499535e-11
9500205	839	3.2553827689074666e-11
9500205	840	3.203520088090883e-11
9500205	841	3.1560823399168214e-11
9500205	842	3.1103668252097094e-11
9500205	843	3.0649961735296216e-11
9500205	844	3.0195360101181734e-11
9500205	845	2.973812862627767e-11
9500205	846	2.9280196323089314e-11
9500205	847	2.8823492204121948e-11
9500205	848	2.8367740448342893e-11
9500205	849	2.7914224751124372e-11
9500205	850	0.002542598405852914
9500205	851	0.002901490544900298
9500205	852	0.0029857170302420855
9500205	853	0.00303439749404788
9500205	854	0.003080479335039854
9500205	855	0.0031265991274267435
9500205	856	0.0031725354492664337
9500205	857	3.616182948462665e-4
9500205	858	4.063819142174907e-5
9500205	859	4.501634521147935e-6
9500205	860	4.916577722724469e-7
9500205	861	5.296301353041599e-8
9500205	862	5.644127387682829e-9
9500205	863	6.119475481902725e-10
9500205	864	8.40484140618436e-11
9500205	865	2.911243468517455e-11
9500205	866	2.3131135895582133e-11
9500205	867	2.2148085448980837e-11
9500205	868	2.167229763705425e-11
9500205	869	2.125156474408474e-11
9500205	870	2.084124886558847e-11
9500205	871	2.0436931660872126e-11
9500205	872	2.0105819786842005e-11
9500205	873	1.969910692900534e-11
9500205	874	1.9312291349438127e-11
9500205	875	1.8987257946467828e-11
9500205	876	1.862321061252281e-11
9500205	877	1.8315448116479338e-11
9500205	878	1.8011635585790664e-11
9500205	879	1.7682593236867383e-11
9500205	880	1.731296529750015e-11
9500205	881	1.943054050990156e-11
9500205	882	2.3471698543109376e-11
9500205	883	2.2940632032897312e-11
9500205	884	2.2411997604998568e-11
9500205	885	2.193620979307198e-11
9500205	886	2.1483830339730225e-11
9500205	887	2.1041685754896733e-11
9500205	888	2.0605718520361194e-11
9500205	889	2.017233602380486e-11
9500205	890	1.9740445389437866e-11
9500205	891	1.9310076107559304e-11
9500205	892	1.8882041763479407e-11
9500205	893	1.845654705456834e-11
9500205	894	1.8077282726292054e-11
9500205	895	1.770593914540708e-11
9500205	896	1.734030974365197e-11
9500205	897	1.698084381440701e-11
9500205	898	1.6627837995386585e-11
9500205	899	1.628106330309187e-11
9500205	900	1.5940616882037517e-11
9500205	901	1.5606436282178393e-11
9500205	902	1.527868456752124e-11
9500205	903	1.495724377686969e-11
9500205	904	1.4642186768609733e-11
9500205	905	1.433336782596939e-11
9500205	906	1.4030806030906895e-11
9500205	907	1.3734392095843262e-11
9500205	908	1.344415204163063e-11
9500205	909	1.3160011275159533e-11
9500205	910	1.2882033981198582e-11
9500205	911	1.2609982502631567e-11
9500205	912	1.2343934902014908e-11
9500205	913	1.20837038292132e-11
9500205	914	1.1829209486946546e-11
9500205	915	1.1580540346112222e-11
9500205	916	1.133751946491568e-11
9500205	917	1.1100035821054455e-11
9500205	918	1.08680928839755e-11
9500205	919	1.0641525854948597e-11
9500205	920	1.0420254936693851e-11
9500205	921	1.0204228087506984e-11
9500205	922	9.99341234764195e-12
9500205	923	9.787554447471258e-12
9500205	924	9.586690816187904e-12
9500205	925	9.390731248171136e-12
9500205	926	9.199497066902929e-12
9500205	927	9.012910209826863e-12
9500205	928	8.830994963071603e-12
9500205	929	8.653562241778268e-12
9500205	930	8.480523575049581e-12
9500205	931	8.311780083647413e-12
9500205	932	8.147232888333633e-12
9500205	933	7.986793518210966e-12
9500205	934	7.830422074639465e-12
9500205	935	7.677946819995007e-12
9500205	936	7.529355611213262e-12
9500205	937	7.38459640658995e-12
9500205	938	7.243441957349717e-12
9500205	939	7.105878385704756e-12
9500205	940	6.469418750709721e-12
9500205	941	0.004615431185811758
9500205	942	0.004940781742334366
9500205	943	0.004981084726750851
9500205	944	0.0049986462108790874
9500205	945	0.00501331826671958
9500205	946	0.0050272028893232346
9500205	947	0.005040660500526428
9500205	948	2.230598620371893e-4
9500205	949	9.755201062944252e-6
9500205	950	4.217178855014936e-7
9500205	951	1.8030460680051874e-8
9500205	952	7.686179470667298e-10
9500205	953	3.869311121507124e-11
9500205	954	8.050771854728467e-12
9500205	955	6.662856030792419e-12
9500205	956	6.48835672689696e-12
9500205	957	3.549877405917279e-12
9500205	958	1.4103180429048123e-11
9500205	959	1.6402070673882108e-11
9500205	960	1.6554693380022023e-11
9500205	961	8.408964496942062e-12
9500205	962	2.144450936270026e-11
9500205	963	2.5304149400828813e-11
9500205	964	2.5877440815169628e-11
9500205	965	2.5700542388706893e-11
9500205	966	2.520480178735962e-11
9500205	967	2.423793110661876e-11
9500205	968	2.4579100907362594e-11
9500205	969	2.446688338042513e-11
9500205	970	2.4020268413194046e-11
9500205	971	2.252007608172235e-11
9500205	972	2.920880204371201e-11
9500205	973	3.365506484609426e-11
9500205	974	3.317960836635159e-11
9500205	975	3.2514914372061554e-11
9500205	976	3.1891711493869934e-11
9500205	977	3.128540482233433e-11
9500205	978	3.072263971004574e-11
9500205	979	3.0173408910316724e-11
9500205	980	2.9623976882664493e-11
9500205	981	2.9079639737861207e-11
9500205	982	2.853992910056835e-11
9500205	983	2.8001935839516712e-11
9500205	984	2.746618210647256e-11
9500205	985	2.6933049540600607e-11
9500205	986	2.6402142624948333e-11
9500205	987	2.587496536476941e-11
9500205	988	2.535271471926226e-11
9500205	989	2.4835524262134534e-11
9500205	990	2.4323773897827472e-11
9500205	991	2.3830701301186252e-11
9500205	992	2.335034943179437e-11
9500205	993	2.2875819294387867e-11
9500205	994	2.2406966906918235e-11
9500205	995	2.1944366462856024e-11
9500205	996	2.148798500245519e-11
9500205	997	2.103827181909601e-11
9500205	998	2.059484527361377e-11
9500205	999	2.0158220578880837e-11
9500205	1000	1.9728481001624054e-11
9500205	1001	1.9305569295968716e-11
9500205	1002	1.8889488931361775e-11
9500205	1003	1.848039950236302e-11
9500205	1004	1.8078165700541327e-11
9500205	1005	1.7683106715016272e-11
9500205	1006	1.7295056012334165e-11
9500205	1007	1.691411420645661e-11
9500205	1008	1.6540520689223293e-11
9500205	1009	1.6173893821469498e-11
9500205	1010	1.5814323808815978e-11
9500205	1011	1.5461959837481665e-11
9500205	1012	1.5116420268301844e-11
9500205	1013	1.477821684470193e-11
9500205	1014	1.4447025173391914e-11
9500205	1015	1.4122583311126924e-11
9500205	1016	1.3805038709402417e-11
9500205	1017	1.349456137111904e-11
9500205	1018	1.3190809555752026e-11
9500205	1019	1.2893679179892814e-11
9500205	1020	1.2603399227040235e-11
9500205	1021	1.2319478770450587e-11
9500205	1022	1.2042195365880026e-11
9500205	1023	1.1771538604987697e-11
9500205	1024	1.1506840619235348e-11
9500205	1025	1.124847610889379e-11
9500205	1026	1.0996233437698955e-11
9500205	1027	1.0749873213811156e-11
9500205	1028	1.0509733708308211e-11
9500205	1029	1.0275183481844863e-11
9500205	1030	1.0046463660984273e-11
9500205	1031	9.823414651166651e-12
9500205	1032	0.0032958106603473425
9500205	1033	0.003477934282273054
9500205	1034	0.003499244572594762
9500205	1035	0.0035120893735438585
9500205	1036	0.003524206345900893
9500205	1037	0.003535998286679387
9500205	1038	0.0035474812611937523
9500205	1039	1.6553963359910995e-4
9500205	1040	7.6218784670345485e-6
9500205	1041	3.4633310974641063e-7
9500205	1042	1.5540514652911952e-8
9500205	1043	6.956616949160832e-10
9500205	1044	3.785788002530488e-11
9500205	1045	8.929220210451838e-12
9500205	1046	7.527757930891887e-12
9500205	1047	7.323681591731024e-12
9500205	1048	7.187105077743894e-12
9500205	1049	7.108237609632084e-12
9500205	1050	6.986564105027071e-12
9500205	1051	6.834236301878072e-12
9500205	1052	6.748282488366897e-12
9500205	1053	6.6076970284267844e-12
9500205	1054	6.5100789342631415e-12
9500205	1055	6.602144178580183e-12
9500205	1056	6.631070692542096e-12
9500205	1057	6.568410745866338e-12
9500205	1058	6.481227013410695e-12
9500205	1059	2.091986132934931e-11
9500205	1060	2.5960112531864254e-11
9500205	1061	2.6104977554619602e-11
9500205	1062	2.5410149678828375e-11
9500205	1063	2.4816076277245358e-11
9500205	1064	2.4308857010657547e-11
9500205	1065	2.3783534169874443e-11
9500205	1066	2.326451011003261e-11
9500205	1067	2.275092614301144e-11
9500205	1068	2.224528894423372e-11
9500205	1069	2.5486829660636978e-11
9500205	1070	3.3625498219169714e-11
9500205	1071	3.626957068014747e-11
9500205	1072	3.457853794963661e-11
9500205	1073	3.4662189785095165e-11
9500205	1074	4.603670222813605e-11
9500205	1075	4.638710943138946e-11
9500205	1076	4.461581104564516e-11
9500205	1077	5.338920971986738e-11
9500205	1078	5.2839486258671187e-11
9500205	1079	5.22713122785845e-11
9500205	1080	5.009778356046546e-11
9500205	1081	4.799451461257043e-11
9500205	1082	5.155249144239704e-11
9500205	1083	4.989363089347165e-11
9500205	1084	4.779206891347698e-11
9500205	1085	4.661951727435998e-11
9500205	1086	4.6281929677594036e-11
9500205	1087	4.584566407062063e-11
9500205	1088	4.5342257726233015e-11
9500205	1089	4.481553322888132e-11
9500205	1090	4.427982980281797e-11
9500205	1091	4.373872444785043e-11
9500205	1092	4.3220593770598725e-11
9500205	1093	4.264440883749998e-11
9500205	1094	4.210091997247645e-11
9500205	1095	4.1544684359351436e-11
9500205	1096	4.43828793161849e-11
9500205	1097	4.6921841412306264e-11
9500205	1098	4.728067937165292e-11
9500205	1099	4.881108711662918e-11
9500205	1100	4.715193513415983e-11
9500205	1101	4.760917007851084e-11
9500205	1102	4.660855035254485e-11
9500205	1103	5.93524118741584e-11
9500205	1104	5.539754766026306e-11
9500205	1105	5.928754015505078e-11
9500205	1106	5.726598362176816e-11
9500205	1107	5.757274518236599e-11
9500205	1108	6.157838128295623e-11
9500205	1109	5.928383478570609e-11
9500205	1110	5.813387271569326e-11
9500205	1111	5.7431281952347035e-11
9500205	1112	5.670364178200771e-11
9500205	1113	5.630987343074878e-11
9500205	1114	6.0331718787498545e-11
9500205	1115	7.02653837891809e-11
9500205	1116	6.639695043775262e-11
9500205	1117	6.499240728929934e-11
9500205	1118	6.463747592722058e-11
9500205	1119	6.366051436001996e-11
9500205	1120	6.305317379329267e-11
9500205	1121	6.262215745955757e-11
9500205	1122	6.221492071523116e-11
9500205	1123	6.187617085373631e-11
9500205	1124	3.4257781226187944e-4
9500205	1125	4.1136721847578883e-4
9500205	1126	4.307521739974618e-4
9500205	1127	4.4573709601536393e-4
9500205	1128	4.6087533701211214e-4
9500205	1129	4.732981906272471e-4
9500205	1130	4.8710082774050534e-4
9500205	1131	9.519889135845006e-5
9500205	1132	1.8553892005002126e-5
9500205	1133	3.6040812574356096e-6
9500205	1134	6.975467954362102e-7
9500205	1135	1.3460712011692522e-7
9500205	1136	2.4147322363887724e-8
9500205	1137	4.581607093712137e-9
9500205	1138	1.2191941900496772e-9
9500205	1139	2.3311627628253007e-10
9500205	1140	9.720141358471324e-11
9500205	1141	7.316752065333887e-11
9500205	1142	8.149486641073622e-11
9500205	1143	6.410517255917014e-11
9500205	1144	6.48451153884011e-11
9500205	1145	6.634277849304482e-11
9500205	1146	6.677912389729812e-11
9500205	1147	6.66901187051927e-11
9500205	1148	6.645579225805776e-11
9500205	1149	6.644641781239358e-11
9500205	1150	6.630680726704696e-11
9500205	1151	6.61331892026773e-11
9500205	1152	6.612362740687772e-11
9500205	1153	6.704718724659386e-11
9500205	1154	6.743378078155615e-11
9500205	1155	6.978253391798361e-11
9500205	1156	6.950633124613859e-11
9500205	1157	7.9167325472973e-11
9500205	1158	7.128630324926277e-11
9500205	1159	7.239685240190141e-11
9500205	1160	6.295210186468836e-11
9500205	1161	6.475128766503246e-11
9500205	1162	7.351490943774408e-11
9500205	1163	6.63564203584599e-11
9500205	1164	6.658992801611419e-11
9500205	1165	6.756037396193904e-11
9500205	1166	6.719581141512165e-11
9500205	1167	6.678808200932806e-11
9500205	1168	6.645780453728989e-11
9500205	1169	6.638836008709958e-11
9500205	1170	6.634151561435431e-11
9500205	1171	6.619067793867117e-11
9500205	1172	6.598627200204987e-11
9500205	1173	6.576252042922448e-11
9500205	1174	6.553227405170503e-11
9500205	1175	6.529408264066561e-11
9500205	1176	6.513777017769229e-11
9500205	1177	6.491158999200053e-11
9500205	1178	6.461400858803756e-11
9500205	1179	6.442403555073639e-11
9500205	1180	6.411688541207994e-11
9500205	1181	6.381695866197745e-11
9500205	1182	6.352381121121908e-11
9500205	1183	6.322711798567582e-11
9500205	1184	6.2923680155257955e-11
9500205	1185	6.261526713791099e-11
9500205	1186	6.229908255939165e-11
9500205	1187	6.197162921717236e-11
9500205	1188	6.16369455475052e-11
9500205	1189	6.129532992282805e-11
9500205	1190	6.094597743144803e-11
9500205	1191	6.058858276203338e-11
9500205	1192	6.02227850921011e-11
9500205	1193	5.984933382219282e-11
9500205	1194	5.946763914632669e-11
9500205	1195	5.907763167556368e-11
9500205	1196	5.867945018778187e-11
9500205	1197	5.827315713302639e-11
9500205	1198	5.785821821646664e-11
9500205	1199	5.743461609086786e-11
9500205	1200	5.700278443709905e-11
9500205	1201	5.656299734146941e-11
9500205	1202	5.611523398729723e-11
9500205	1203	5.5663251785631473e-11
9500205	1204	5.5203737414633025e-11
9500205	1205	5.473630576569022e-11
9500205	1206	5.426117888340798e-11
9500205	1207	5.377865167077722e-11
9500205	1208	5.3289019030788864e-11
9500205	1209	5.2792263616208146e-11
9500205	1210	5.22885276743601e-11
9500205	1211	5.177808529155392e-11
9500205	1212	5.1261106470690265e-11
9500205	1213	5.0737747336881966e-11
9500205	1214	5.020817789302967e-11
9500205	1215	0.00154697778634727
9500205	1216	0.001831310335546732
9500205	1217	0.0019125763792544603
9500205	1218	0.001961737172678113
9500205	1219	0.002006138674914837
9500205	1220	0.002050090814009309
9500205	1221	0.002094254596158862
9500205	1222	3.1564320670440793e-4
9500205	1223	4.710894791060127e-5
9500205	1224	6.960962764424039e-6
9500205	1225	1.0181844345424906e-6
9500205	1226	1.474266042578165e-7
9500205	1227	2.115552888426464e-8
9500205	1228	3.0365030490031586e-9
9500205	1229	4.6385587038066944e-10
9500205	1230	1.0207735351430713e-10
9500205	1231	5.129512092860722e-11
9500205	1232	4.377537915489782e-11
9500205	1233	4.2206189931892624e-11
9500205	1234	4.144620410762023e-11
9500205	1235	4.079531157330507e-11
9500205	1236	4.015955623604128e-11
9500205	1237	3.952654176186954e-11
9500205	1238	3.8895268950067674e-11
9500205	1239	3.826573780063569e-11
9500205	1240	3.7638513833426757e-11
9500205	1241	3.701376705134152e-11
9500205	1242	3.6391840929628216e-11
9500205	1243	3.5773085882429e-11
9500205	1244	3.515776558771222e-11
9500205	1245	3.4546376176392e-11
9500205	1246	3.3939212551459264e-11
9500205	1247	3.333638920466342e-11
9500205	1248	3.2738325939085655e-11
9500205	1249	3.2145168471497954e-11
9500205	1250	3.1557326196640645e-11
9500205	1251	3.0975111364739405e-11
9500205	1252	3.0398863981595525e-11
9500205	1253	2.9828473024906543e-11
9500205	1254	2.9264340950518886e-11
9500205	1255	2.870686501010855e-11
9500205	1256	2.8155918568861793e-11
9500205	1257	2.761194224654151e-11
9500205	1258	2.707494992093551e-11
9500205	1259	2.6544879141998656e-11
9500205	1260	2.602214797808866e-11
9500205	1261	2.55070253113443e-11
9500205	1262	2.49996898182836e-11
9500205	1263	2.4499681797185424e-11
9500205	1264	2.4007506052581284e-11
9500205	1265	2.3523131359448612e-11
9500205	1266	2.3046547309446552e-11
9500205	1267	2.2578256972383137e-11
9500205	1268	2.2117717379810387e-11
9500205	1269	2.1665081187394186e-11
9500205	1270	2.122072136068187e-11
9500205	1271	2.0784613613544778e-11
9500205	1272	2.0356435287416375e-11
9500205	1273	1.9936158626721046e-11
9500205	1274	1.952421557760431e-11
9500205	1275	1.9120404912142952e-11
9500205	1276	1.8724343256448783e-11
9500205	1277	1.8336129489759934e-11
9500205	1278	1.7955931880253573e-11
9500205	1279	1.7583530118048252e-11
9500205	1280	1.7218866957269263e-11
9500205	1281	1.686211760498768e-11
9500205	1282	1.6512621131559158e-11
9500205	1283	1.617100030271157e-11
9500205	1284	1.583678327365945e-11
9500205	1285	1.5510075862534833e-11
9500205	1286	1.519073582201269e-11
9500205	1287	1.487825140866761e-11
9500205	1288	1.457287936157403e-11
9500205	1289	1.4274520801493829e-11
9500205	1290	1.3982934601863839e-11
9500205	1291	1.369854056576525e-11
9500205	1292	1.342054072039911e-11
9500205	1293	1.3149016597768792e-11
9500205	1294	1.2884195446649649e-11
9500205	1295	1.2625452766590328e-11
9500205	1296	1.2372873559041153e-11
9500205	1297	4.5015935423720066e-12
9500205	1298	2.392082712465715e-11
9500205	1299	3.0839573950114385e-11
9500205	1300	3.228156630896706e-11
9500205	1301	3.209034427076318e-11
9500205	1302	3.155534861187803e-11
9500205	1303	3.0960033148286215e-11
9500205	1304	3.035811879659178e-11
9500205	1305	2.9759909814242036e-11
9500205	1306	0.0032238431740552187
9500205	1307	0.0035884587559849024
9500205	1308	0.003662777366116643
9500205	1309	0.0037076836451888084
9500205	1310	0.003749216441065073
9500205	1311	0.0037899473682045937
9500205	1312	0.0038301246240735054
9500205	1313	3.4625703119672835e-4
9500205	1314	3.0799375963397324e-5
9500205	1315	2.695355306059355e-6
9500205	1316	2.3207309141071164e-7
9500205	1317	1.056662426890398e-6
9500205	1318	1.4737476305981545e-7
9500205	1319	1.771302393649421e-8
9500205	1320	1.891010237287105e-9
9500205	1321	2.13847523022892e-10
9500205	1322	4.6659218155831184e-11
9500205	1323	3.0001289647030305e-11
9500205	1324	2.7887659195813264e-11
9500205	1325	2.715765806682313e-11
9500205	1326	2.6563555174941023e-11
9500205	1327	2.5989621912914096e-11
9500205	1328	2.5425026667358352e-11
9500205	1329	2.4869200448973672e-11
9500205	1330	2.4322210911975617e-11
9500205	1331	2.3784141323091035e-11
9500205	1332	2.325501596844859e-11
9500205	1333	2.273477933689705e-11
9500205	1334	2.222377316896118e-11
9500205	1335	2.1721813583952532e-11
9500205	1336	2.1229046298643084e-11
9500205	1337	2.0745412332434654e-11
9500205	1338	2.0270778111619592e-11
9500205	1339	1.9805665787964166e-11
9500205	1340	1.9349218408071245e-11
9500205	1341	1.8902306803125768e-11
9500205	1342	1.8464457393618794e-11
9500205	1343	1.803555048363048e-11
9500205	1344	1.7615721381591953e-11
9500205	1345	1.7205058558400488e-11
9500205	1346	1.6803079760929762e-11
9500205	1347	1.6410196118643583e-11
9500205	1348	1.6025639149042092e-11
9500205	1349	1.5649700285669255e-11
9500205	1350	1.5282631063429086e-11
9500205	1351	1.4924015148687353e-11
9500205	1352	1.4573550699559235e-11
9500205	1353	1.4231412923115805e-11
9500205	1354	1.3897346815006095e-11
9500205	1355	1.3571269108503259e-11
9500205	1356	1.3253217967523767e-11
9500205	1357	1.2942721547282154e-11
9500205	1358	1.2639968932637302e-11
9500205	1359	1.2344824815158084e-11
9500205	1360	1.2056968271001445e-11
9500205	1361	1.1776378483485672e-11
9500205	1362	1.1502817795494558e-11
9500205	1363	1.1236206409748206e-11
9500205	1364	1.0976485345648435e-11
9500205	1365	1.0723732665751662e-11
9500205	1366	1.0477469586378518e-11
9500205	1367	1.0237366510068568e-11
9500205	1368	1.0003645481426737e-11
9500205	1369	9.776280479600885e-12
9500205	1370	9.554829150104638e-12
9500205	1371	9.33914751088949e-12
9500205	1372	9.129105457694742e-12
9500205	1373	8.924892075379276e-12
9500205	1374	8.725941844089924e-12
9500205	1375	8.532478543155086e-12
9500205	1376	8.34428359741679e-12
9500205	1377	8.161278944318617e-12
9500205	1378	7.983261621213877e-12
9500205	1379	7.809881213960423e-12
9500205	1380	7.640929555741138e-12
9500205	1381	7.47702420811347e-12
9500205	1382	7.317117398097928e-12
9500205	1383	7.1619203623196626e-12
9500205	1384	7.0112839145597405e-12
9500205	1385	6.864200180478619e-12
9500205	1386	6.7216857080332204e-12
9500205	1387	6.582793338205661e-12
9500205	1388	6.447418987587383e-12
9500205	1389	6.3159096008735816e-12
9500205	1390	6.187847109706546e-12
9500205	1391	6.063666929678746e-12
9500205	1392	5.942918032686428e-12
9500205	1393	5.825067858622468e-12
9500205	1394	5.710695805127841e-12
9500205	1395	5.59921033149724e-12
9500205	1396	5.490784910078261e-12
9500205	1397	0.003678817069157958
9500205	1398	0.002101318445056677
9500205	1399	0.002681136829778552
9500205	1400	0.002994137117639184
9500205	1401	0.003097209148108959
9500205	1402	0.0031370490323752165
9500205	1403	0.0031630753073841333
9500205	1404	2.144382888218388e-4
9500205	1405	1.4251330867409706e-5
9500205	1406	9.299706107412931e-7
9500205	1407	5.962309757023831e-8
9500205	1408	3.770149969994918e-9
9500205	1409	2.487369477055523e-10
9500205	1410	3.0303849707369324e-11
9500205	1411	1.6851077824786564e-11
9500205	1412	1.5956956242457743e-11
9500205	1413	1.551653250331242e-11
9500205	1414	1.5892356874935842e-11
9500205	1415	1.5531586433636946e-11
9500205	1416	1.5158868951758997e-11
9500205	1417	1.4797203393146496e-11
9500205	1418	1.4443505419459157e-11
9500205	1419	1.4096900730065087e-11
9500205	1420	1.3867624062968709e-11
9500205	1421	1.7352170048057225e-11
9500205	1422	2.5094861952346115e-11
9500205	1423	2.445600492950728e-11
9500205	1424	2.380895307296793e-11
9500205	1425	2.3258579090468245e-11
9500205	1426	2.6814783032902412e-11
9500205	1427	2.6248524187533206e-11
9500205	1428	2.5618514254421854e-11
9500205	1429	2.5047096341435093e-11
9500205	1430	2.9689813108024765e-11
9500205	1431	3.3125561321734054e-11
9500205	1432	3.892557803863994e-11
9500205	1433	5.0654543060080215e-11
9500205	1434	5.162023586358089e-11
9500205	1435	5.085397380977241e-11
9500205	1436	4.874152470524251e-11
9500205	1437	5.762868307557234e-11
9500205	1438	6.336547259122582e-11
9500205	1439	6.666610319339128e-11
9500205	1440	6.84937384587414e-11
9500205	1441	6.869949054078006e-11
9500205	1442	6.714195865953343e-11
9500205	1443	6.469703245359781e-11
9500205	1444	6.256575119101271e-11
9500205	1445	6.051505130333368e-11
9500205	1446	5.85432882727055e-11
9500205	1447	5.802251040742945e-11
9500205	1448	5.756833898473701e-11
9500205	1449	5.6977408902092463e-11
9500205	1450	5.633171359931133e-11
9500205	1451	5.5667588594321415e-11
9500205	1452	5.499562610866704e-11
9500205	1453	5.429445781857112e-11
9500205	1454	5.361867894126959e-11
9500205	1455	5.293769589354014e-11
9500205	1456	5.225173071998768e-11
9500205	1457	5.1565050840363114e-11
9500205	1458	5.087975180062543e-11
9500205	1459	5.0191649447750564e-11
9500205	1460	4.9949221841982805e-11
9500205	1461	5.082551740587249e-11
9500205	1462	5.05211428247776e-11
9500205	1463	4.9736804952349445e-11
9500205	1464	4.899737560126738e-11
9500205	1465	4.845004258902108e-11
9500205	1466	4.820443350039838e-11
9500205	1467	5.3310134084938454e-11
9500205	1468	5.2560414354196894e-11
9500205	1469	5.2552389523397025e-11
9500205	1470	5.172022185528924e-11
9500205	1471	5.152936410901532e-11
9500205	1472	5.1354302754713643e-11
9500205	1473	5.171738037823559e-11
9500205	1474	5.155805990475493e-11
9500205	1475	5.077450265789096e-11
9500205	1476	5.004138770026145e-11
9500205	1477	5.503813724216933e-11
9500205	1478	5.4808262095473737e-11
9500205	1479	5.558720150844465e-11
9500205	1480	5.700824534660143e-11
9500205	1481	5.933110253097951e-11
9500205	1482	5.84871873154924e-11
9500205	1483	6.463248686250367e-11
9500205	1484	6.631718785232721e-11
9500205	1485	6.487559101042706e-11
9500205	1486	6.636782096114402e-11
9500205	1487	6.534506963307152e-11
9500205	1488	6.454984463610813e-11
9500205	1489	9.005062165670097e-4
9500205	1490	0.0010763694299384952
9500205	1491	0.0011290564434602857
9500205	1492	0.0011456721695140004
9500205	1493	9.930032538250089e-4
9500205	1494	8.774655289016664e-4
9500205	1495	8.591228979639709e-4
9500205	1496	1.5167935634963214e-4
9500205	1497	2.7031757781514898e-5
9500205	1498	3.6149535844742786e-6
9500205	1499	5.092464334666147e-7
9500205	1500	9.201215078746827e-8
9500205	1501	1.7941475860538958e-8
9500205	1502	3.551961391679015e-9
9500205	1503	7.491460785047366e-10
9500205	1504	2.0660469168820583e-10
9500205	1505	1.0188020566070932e-10
9500205	1506	8.1488961412024e-11
9500205	1507	7.726397299734344e-11
9500205	1508	7.612763197606398e-11
9500205	1509	7.555112785384566e-11
9500205	1510	7.508671462375105e-11
9500205	1511	7.463308443478311e-11
9500205	1512	7.417251535191127e-11
9500205	1513	7.370529186978558e-11
9500205	1514	7.322781270246992e-11
9500205	1515	7.27402929556753e-11
9500205	1516	7.224263548488707e-11
9500205	1517	7.173617255773479e-11
9500205	1518	7.122261114211881e-11
9500205	1519	7.070644070239496e-11
9500205	1520	7.016802416881518e-11
9500205	1521	6.970449217824637e-11
9500205	1522	7.052216449698889e-11
9500205	1523	7.145437019850931e-11
9500205	1524	7.148180658500536e-11
9500205	1525	7.483490216397826e-11
9500205	1526	7.758591685780303e-11
9500205	1527	7.569429805176497e-11
9500205	1528	7.461683354526016e-11
9500205	1529	7.396343953969264e-11
9500205	1530	7.343705504814224e-11
9500205	1531	7.310496652479515e-11
9500205	1532	7.883937253039264e-11
9500205	1533	8.235284676416654e-11
9500205	1534	8.042282811926427e-11
9500205	1535	7.910635341223937e-11
9500205	1536	7.949864377909677e-11
9500205	1537	8.054068523222213e-11
9500205	1538	8.483824753824365e-11
9500205	1539	8.199105283601682e-11
9500205	1540	8.046108224135651e-11
9500205	1541	7.951803104866428e-11
9500205	1542	8.6661317011405e-11
9500205	1543	8.976144827421706e-11
9500205	1544	8.741550538982068e-11
9500205	1545	8.948031204880635e-11
9500205	1546	9.440254133963322e-11
9500205	1547	9.10289829625377e-11
9500205	1548	8.881064633703417e-11
9500205	1549	9.309389370493193e-11
9500205	1550	9.013165214177832e-11
9500205	1551	7.416470215737547e-11
9500205	1552	7.88520984618124e-11
9500205	1553	8.193907358178265e-11
9500205	1554	8.282743935161818e-11
9500205	1555	8.283086716520671e-11
9500205	1556	8.250609223603433e-11
9500205	1557	8.21325507605053e-11
9500205	1558	8.274834983890145e-11
9500205	1559	8.283091573746404e-11
9500205	1560	8.25660581571519e-11
9500205	1561	8.159319053735459e-11
9500205	1562	8.134304341211873e-11
9500205	1563	8.118309496873977e-11
9500205	1564	8.093598707903382e-11
9500205	1565	8.064880013813891e-11
9500205	1566	8.034779785948132e-11
9500205	1567	8.031253440066166e-11
9500205	1568	8.005777984987361e-11
9500205	1569	7.962734638322644e-11
9500205	1570	7.924200184916685e-11
9500205	1571	7.88760654013565e-11
9500205	1572	7.851930911018101e-11
9500205	1573	7.814805746964026e-11
9500205	1574	7.77691383513357e-11
9500205	1575	7.738116397648653e-11
9500205	1576	7.698643111897496e-11
9500205	1577	7.657897926893753e-11
9500205	1578	7.616156316725409e-11
9500205	1579	7.573418975281854e-11
9500205	1580	7.875689188949764e-4
9500205	1581	9.584113722667098e-4
9500205	1582	0.0010137702338397503
9500205	1583	0.0010479834163561463
9500205	1584	0.0010787744540721178
9500205	1585	0.0011095425579696894
9500205	1586	0.0011408573482185602
9500205	1587	2.0699015294667333e-4
9500205	1588	3.7348541809478775e-5
9500205	1589	6.7009314079768956e-6
9500205	1590	1.1952819249927416e-6
9500205	1591	2.1195329225065507e-7
9500205	1592	3.740199971957736e-8
9500205	1593	6.607807634395613e-9
9500205	1594	1.2087598699750401e-9
9500205	1595	2.67806499198997e-10
9500205	1596	1.0446458281743176e-10
9500205	1597	7.586416217453262e-11
9500205	1598	7.044854977156234e-11
9500205	1599	6.898828036616678e-11
9500205	1600	6.819179942940679e-11
9500205	1601	6.750018599621654e-11
9500205	1602	6.681900865945778e-11
9500205	1603	6.61326618467406e-11
9500205	1604	6.543911246215117e-11
9500205	1605	6.473784008864669e-11
9500205	1606	6.402928881543701e-11
9500205	1607	6.331367374823316e-11
9500205	1608	6.259142509845717e-11
9500205	1609	6.186284817744081e-11
9500205	1610	6.112820666315244e-11
9500205	1611	6.038785443918115e-11
9500205	1612	5.964261029500761e-11
9500205	1613	5.889241871948059e-11
9500205	1614	5.813764053508308e-11
9500205	1615	5.737902861180366e-11
9500205	1616	5.6617058263874753e-11
9500205	1617	5.5851712144061594e-11
9500205	1618	5.508365985562591e-11
9500205	1619	5.4313491204549535e-11
9500205	1620	5.355797749739821e-11
9500205	1621	5.2799348226884035e-11
9500205	1622	5.203290576183406e-11
9500205	1623	5.123278884466842e-11
9500205	1624	5.0442892918223237e-11
9500205	1625	3.9181491384709943e-11
9500205	1626	4.864347466493335e-11
9500205	1627	5.0989958783054234e-11
9500205	1628	5.097675753740205e-11
9500205	1629	5.04089062158819e-11
9500205	1630	4.964414643260362e-11
9500205	1631	4.884995533083192e-11
9500205	1632	4.8053790113744554e-11
9500205	1633	4.725712876574306e-11
9500205	1634	4.645761206290011e-11
9500205	1635	4.5689875494137056e-11
9500205	1636	4.4926784514842666e-11
9500205	1637	4.416671889329038e-11
9500205	1638	4.341046272449134e-11
9500205	1639	4.2658501731018816e-11
9500205	1640	4.191140143272598e-11
9500205	1641	4.116938734366471e-11
9500205	1642	4.043300763645341e-11
9500205	1643	3.970252598906043e-11
9500205	1644	3.8978594657512744e-11
9500205	1645	3.8261109558401785e-11
9500205	1646	2.2743029681748794e-11
9500205	1647	3.932448117138776e-11
9500205	1648	4.4279854088946635e-11
9500205	1649	4.4953117617207994e-11
9500205	1650	4.44867753746081e-11
9500205	1651	4.377932044663524e-11
9500205	1652	4.30275051699347e-11
9500205	1653	4.227109634546977e-11
9500205	1654	4.1517851656625027e-11
9500205	1655	4.076972093258746e-11
9500205	1656	4.002721071261206e-11
9500205	1657	3.929057773577327e-11
9500205	1658	3.856042915528768e-11
9500205	1659	3.783667823498149e-11
9500205	1660	3.712022356161526e-11
9500205	1661	3.6411141463021934e-11
9500205	1662	3.570960888099606e-11
9500205	1663	3.501597276023283e-11
9500205	1664	3.433038922584508e-11
9500205	1665	3.365330236704267e-11
9500205	1666	3.298501055626346e-11
9500205	1667	3.232542011843975e-11
9500205	1668	3.16744547257386e-11
9500205	1669	3.103298520934494e-11
9500205	1670	3.0401015038705737e-11
9500205	1671	0.0035894603934139013
9500205	1672	0.0039390274323523045
9500205	1673	0.004002182278782129
9500205	1674	0.004039906896650791
9500205	1675	0.004074920900166035
9500205	1676	0.004109171684831381
9500205	1677	0.00414280267432332
9500205	1678	3.263837716076523e-4
9500205	1679	2.531037353037391e-5
9500205	1680	1.932020950334845e-6
9500205	1681	1.4518707303068368e-7
9500205	1682	1.0761054269892156e-8
9500205	1683	8.059478640021212e-10
9500205	1684	7.980140159791205e-11
9500205	1685	2.722396960641582e-11
9500205	1686	2.304713885015186e-11
9500205	1687	2.2302652780137322e-11
9500205	1688	2.1806733502272024e-11
9500205	1689	2.13374474339334e-11
9500205	1690	2.0879312168098352e-11
9500205	1691	2.043103186633033e-11
9500205	1692	1.9993109598437364e-11
9500205	1693	1.9564551367867722e-11
9500205	1694	1.914573360961569e-11
9500205	1695	1.8736578261124848e-11
9500205	1696	1.8336672458207914e-11
9500205	1697	1.794615324401949e-11
9500205	1698	1.7564789900337274e-11
9500205	1699	1.7192344770045054e-11
9500205	1700	1.6828859486506254e-11
9500205	1701	1.6473739039568613e-11
9500205	1702	1.6127314761416045e-11
9500205	1703	1.5789300422675012e-11
9500205	1704	1.5459420202312835e-11
9500205	1705	1.5137859715741442e-11
9500205	1706	1.4823885174930496e-11
9500205	1707	1.4517493110433044e-11
9500205	1708	1.421932016576477e-11
9500205	1709	1.3927968153804038e-11
9500205	1710	1.364429749739493e-11
9500205	1711	1.3367888393456262e-11
9500205	1712	1.30981944040931e-11
9500205	1713	1.2835137466749025e-11
9500205	1714	1.257898819828629e-11
9500205	1715	1.2329115159359638e-11
9500205	1716	1.2085962439178921e-11
9500205	1717	1.1848768494138184e-11
9500205	1718	1.1617895881443907e-11
9500205	1719	1.139281377571244e-11
9500205	1720	1.1173695649291382e-11
9500205	1721	1.0960196292209012e-11
9500205	1722	1.0751866411085054e-11
9500205	1723	1.0549035603379942e-11
9500205	1724	1.0351677848241536e-11
9500205	1725	1.0159297014755708e-11
9500205	1726	9.971506259587315e-12
9500205	1727	9.7889162053999e-12
9500205	1728	9.611046333790618e-12
9500205	1729	9.437957360081128e-12
9500205	1730	9.268901618453285e-12
9500205	1731	9.104621570554805e-12
9500205	1732	8.94442679644225e-12
9500205	1733	8.788343316967762e-12
9500205	1734	8.635840306747689e-12
9500205	1735	8.487623798236754e-12
9500205	1736	8.343083168771415e-12
9500205	1737	8.201939127872038e-12
9500205	1738	8.064311371458466e-12
9500205	1739	7.930572865078034e-12
9500205	1740	7.8002066611349e-12
9500205	1741	7.672765200972265e-12
9500205	1742	7.54870818631126e-12
9500205	1743	7.428177864476915e-12
9500205	1744	7.310664226767294e-12
9500205	1745	7.19532072812612e-12
9500205	1746	7.083214223491119e-12
9500205	1747	6.974004707060999e-12
9500205	1748	6.867326152182329e-12
9500205	1749	6.763501217421641e-12
9500205	1750	6.662122242762081e-12
9500205	1751	6.5631181045411324e-12
9500205	1752	6.466497476376176e-12
9500205	1753	6.372246480479404e-12
9500205	1754	6.280325218210869e-12
9500205	1755	6.1902601100616295e-12
9500205	1756	6.102479632730251e-12
9500205	1757	6.016369694106238e-12
9500205	1758	5.9328080642684355e-12
9500205	1759	5.850752174407781e-12
9500205	1760	5.770472641386526e-12
9500205	1761	5.692538454504792e-12
9500205	1762	0.003722250694409013
9500205	1763	0.0038385880179703236
9500205	1764	0.0038449279963970184
9500205	1765	0.003847911488264799
9500205	1766	0.003850715234875679
9500205	1767	0.0038534619379788637
9500205	1768	0.0038561555556952953
9500205	1769	1.1307152453809977e-4
9500205	1770	3.298721594546805e-6
9500205	1771	9.57616208552281e-8
9500205	1772	2.771017859615199e-9
9500205	1773	8.456303712822688e-11
9500205	1774	7.269761181927237e-12
9500205	1775	5.0003317458857666e-12
9500205	1776	4.879640094768156e-12
9500205	1777	4.8651742357019856e-12
9500205	1778	5.080647708100017e-12
9500205	1779	5.013973611300848e-12
9500205	1780	4.93981418270284e-12
9500205	1781	4.888978111239339e-12
9500205	1782	4.843061715553709e-12
9500205	1783	4.81460357693031e-12
9500205	1784	4.748182749758634e-12
9500205	1785	4.762547994863198e-12
9500205	1786	4.715923831999369e-12
9500205	1787	4.721282392816661e-12
9500205	1788	4.823540872278542e-12
9500205	1789	5.331037694622509e-12
9500205	1790	6.267165605922109e-12
9500205	1791	8.382683436281013e-12
9500205	1792	8.287676100948715e-12
9500205	1793	8.156900502265252e-12
9500205	1794	8.035046586418737e-12
9500205	1795	7.916993449708087e-12
9500205	1796	7.800588300299616e-12
9500205	1797	1.3364490070166823e-11
9500205	1798	1.3140316959536769e-11
9500205	1799	2.560818918029284e-11
9500205	1800	3.1357180740876345e-11
9500205	1801	4.3666969345990125e-11
9500205	1802	4.857566432425742e-11
9500205	1803	5.0309145738225425e-11
9500205	1804	4.9135834290225944e-11
9500205	1805	4.8131484908786604e-11
9500205	1806	5.30605212545332e-11
9500205	1807	5.2029915098561474e-11
9500205	1808	5.09954925509426e-11
9500205	1809	5.008197676015236e-11
9500205	1810	4.920670815256045e-11
9500205	1811	4.834490446858908e-11
9500205	1812	4.7490490706625366e-11
9500205	1813	4.663994537801308e-11
9500205	1814	4.786484750218811e-11
9500205	1815	4.699134484309475e-11
9500205	1816	4.8747287456629707e-11
9500205	1817	5.629220006797553e-11
9500205	1818	5.7769844463706477e-11
9500205	1819	5.844626171924716e-11
9500205	1820	5.731817798171335e-11
9500205	1821	5.6330766440293445e-11
9500205	1822	5.5567800361089326e-11
9500205	1823	5.467779007339857e-11
9500205	1824	5.379426071261406e-11
9500205	1825	5.291753840674929e-11
9500205	1826	5.204435840622246e-11
9500205	1827	5.1174404991360944e-11
9500205	1828	5.030773020386903e-11
9500205	1829	4.944501752479624e-11
9500205	1830	4.858643001814933e-11
9500205	1831	4.77322487091314e-11
9500205	1832	4.6883431165101186e-11
9500205	1833	4.604019943066362e-11
9500205	1834	4.5211411003887036e-11
9500205	1835	4.440037226771665e-11
9500205	1836	4.359540506371218e-11
9500205	1837	4.279648163629801e-11
9500205	1838	4.200447628610604e-11
9500205	1839	4.12171477504053e-11
9500205	1840	5.072816472440067e-11
9500205	1841	4.9602051632735566e-11
9500205	1842	5.1672107564959546e-11
9500205	1843	5.1384247551355955e-11
9500205	1844	5.055924429120395e-11
9500205	1845	4.9650533684442166e-11
9500205	1846	4.87798620940616e-11
9500205	1847	5.7413129805894414e-11
9500205	1848	6.812318764648495e-11
9500205	1849	6.648480377346999e-11
9500205	1850	6.51816656205284e-11
9500205	1851	3.946601725979271e-11
9500205	1852	8.36992766761746e-11
9500205	1853	8.015041408349077e-11
9500205	1854	7.420954061672091e-4
9500205	1855	9.517085272818804e-4
9500205	1856	0.0010581406531855464
9500205	1857	0.00114811968524009
9500205	1858	0.0011982741998508573
9500205	1859	0.001233115210197866
9500205	1860	0.0012648490956053138
9500205	1861	2.0265733473934233e-4
9500205	1862	3.140836997772567e-5
9500205	1863	4.982951850251993e-6
9500205	1864	7.735712301837339e-7
9500205	1865	1.196614078935454e-7
9500205	1866	1.903441493311675e-8
9500205	1867	3.739793807966407e-9
9500205	1868	5.275789249914453e-10
9500205	1869	1.3751162708519615e-10
9500205	1870	1.1468720417795453e-10
9500205	1871	1.0365297509196125e-10
9500205	1872	1.0084855173175811e-10
9500205	1873	9.878908802107844e-11
9500205	1874	1.0023035873496511e-10
9500205	1875	1.0021601604126573e-10
9500205	1876	1.0110653286821147e-10
9500205	1877	9.912699133751701e-11
9500205	1878	1.0024984314904728e-10
9500205	1879	1.0267602046365454e-10
9500205	1880	1.0116238402524402e-10
9500205	1881	9.95913698731421e-11
9500205	1882	9.896351793603486e-11
9500205	1883	9.994293587167746e-11
9500205	1884	9.87522424944487e-11
9500205	1885	9.777859077964024e-11
9500205	1886	9.741239759275544e-11
9500205	1887	9.709399950708075e-11
9500205	1888	9.692006225359151e-11
9500205	1889	9.666902694993595e-11
9500205	1890	9.63453622437882e-11
9500205	1891	9.598600386739875e-11
9500205	1892	9.568608405619017e-11
9500205	1893	9.528462741048571e-11
9500205	1894	9.487388652473783e-11
9500205	1895	9.44598774199612e-11
9500205	1896	9.448283821988923e-11
9500205	1897	9.385829613517416e-11
9500205	1898	9.970838737993759e-11
9500205	1899	9.735020428669472e-11
9500205	1900	9.605245071542257e-11
9500205	1901	9.53771298051187e-11
9500205	1902	9.490180863380715e-11
9500205	1903	9.447299886833349e-11
9500205	1904	9.40498234847098e-11
9500205	1905	9.361902919557963e-11
9500205	1906	9.317886046078527e-11
9500205	1907	9.272794337933377e-11
9500205	1908	9.226740899093144e-11
9500205	1909	9.179675075632332e-11
9500205	1910	9.131893158320636e-11
9500205	1911	9.082976037966262e-11
9500205	1912	8.934758488621242e-11
9500205	1913	9.203648954070331e-11
9500205	1914	9.666771549898812e-11
9500205	1915	9.385054539068349e-11
9500205	1916	9.927129951403657e-11
9500205	1917	9.862986816155939e-11
9500205	1918	9.609937845489469e-11
9500205	1919	9.543742185424975e-11
9500205	1920	9.501587711069348e-11
9500205	1921	9.461091632356755e-11
9500205	1922	9.419613006267369e-11
9500205	1923	9.377280896227802e-11
9500205	1924	9.334030770524748e-11
9500205	1925	9.289539970591676e-11
9500205	1926	9.243886212040309e-11
9500205	1927	9.197081290990283e-11
9500205	1928	9.149080104631224e-11
9500205	1929	9.099938858003753e-11
9500205	1930	9.050099558649549e-11
9500205	1931	8.998556760841936e-11
9500205	1932	8.94581839161468e-11
9500205	1933	8.89202600440342e-11
9500205	1934	8.838858811532901e-11
9500205	1935	6.536523405875627e-11
9500205	1936	8.213063562578782e-11
9500205	1937	8.763600956029904e-11
9500205	1938	8.882634905393871e-11
9500205	1939	8.871773454766085e-11
9500205	1940	8.826483988144673e-11
9500205	1941	8.772697152048536e-11
9500205	1942	8.715882182652734e-11
9500205	1943	8.657366490361085e-11
9500205	1944	8.59779331063848e-11
9500205	1945	9.854381205514073e-4
9500205	1946	0.0011906465515494347
9500205	1947	0.0012551129329949617
9500205	1948	0.0012948213843628764
9500205	1949	0.0013306206092238426
9500205	1950	0.0013662074925377965
9500205	1951	0.0014022489776834846
9500205	1952	2.4282925005536526e-4
9500205	1953	4.176874426775612e-5
9500205	1954	7.134910447348375e-6
9500205	1955	1.2102437949579326e-6
9500205	1956	2.038557909145311e-7
9500205	1957	3.4132241921724926e-8
9500205	1958	5.726802143612986e-9
9500205	1959	1.0085325907738252e-9
9500205	1960	2.3003160487533592e-10
9500205	1961	1.0216004431296e-10
9500205	1962	8.071850132740366e-11
9500205	1963	7.658286504952372e-11
9500205	1964	7.523275058485268e-11
9500205	1965	7.059642453954851e-11
9500205	1966	7.290097692180808e-11
9500205	1967	7.29917654096468e-11
9500205	1968	7.235502474944866e-11
9500205	1969	7.15261114225818e-11
9500205	1970	7.064421270186472e-11
9500205	1971	6.974400224013522e-11
9500205	1972	6.883226627563133e-11
9500205	1973	6.792123807830563e-11
9500205	1974	6.700796861824898e-11
9500205	1975	6.612911607195571e-11
9500205	1976	6.520181616842535e-11
9500205	1977	6.427643139961248e-11
9500205	1978	6.336670771434072e-11
9500205	1979	6.245519379444175e-11
9500205	1980	6.154221576792906e-11
9500205	1981	6.06282177240125e-11
9500205	1982	5.971412253558128e-11
9500205	1983	5.880075593100997e-11
9500205	1984	5.788837117992607e-11
9500205	1985	5.69779189107944e-11
9500205	1986	5.6069530962599146e-11
9500205	1987	5.51639081636246e-11
9500205	1988	5.4261276027922634e-11
9500205	1989	5.336246722276172e-11
9500205	1990	5.246779746781449e-11
9500205	1991	5.157807514422075e-11
9500205	1992	5.0693407804836e-11
9500205	1993	4.9814201374953626e-11
9500205	1994	4.894111851894145e-11
9500205	1995	4.80746484288197e-11
9500205	1996	4.721510335481405e-11
9500205	1997	4.6362837180513594e-11
9500205	1998	4.551842236466541e-11
9500205	1999	4.4681973399018915e-11
9500205	2000	4.3854045395086416e-11
9500205	2001	4.3034582841716684e-11
9500205	2002	4.2224307383875725e-11
9500205	2003	4.142334392165381e-11
9500205	2004	4.063231695550229e-11
9500205	2005	3.985091423519549e-11
9500205	2006	3.9079982305789684e-11
9500205	2007	3.831941014498241e-11
9500205	2008	3.756913877217549e-11
9500205	2009	3.682954288763973e-11
9500205	2010	3.6100747391465404e-11
9500205	2011	3.5383404539679475e-11
9500205	2012	3.467728881823007e-11
9500205	2013	3.3982192060300065e-11
9500205	2014	3.329875611357558e-11
9500205	2015	3.262635994705221e-11
9500205	2016	3.196551356943189e-11
9500205	2017	3.131657433375068e-11
9500205	2018	3.067907733411701e-11
9500205	2019	3.005334869854437e-11
9500205	2020	2.9439020665655846e-11
9500205	2021	2.883610711323925e-11
9500205	2022	2.824519090838251e-11
9500205	2023	2.7665446322711063e-11
9500205	2024	2.7097367752415558e-11
9500205	2025	2.6540583966672138e-11
9500205	2026	2.5995029045988716e-11
9500205	2027	2.5460980546121448e-11
9500205	2028	2.4938148768249846e-11
9500205	2029	2.4425936967498174e-11
9500205	2030	2.3925259343138272e-11
9500205	2031	2.3435189552833968e-11
9500205	2032	2.2956123113537785e-11
9500205	2033	2.2487303685814197e-11
9500205	2034	2.2028550858421703e-11
9500205	2035	2.1580237596907637e-11
9500205	2036	0.0043614585883915424
9500205	2037	0.004646520595997572
9500205	2038	0.00468340003862977
9500205	2039	0.004704930819571018
9500205	2040	0.004725117236375809
9500205	2041	0.004744803532958031
9500205	2042	0.004614532925188541
9500205	2043	2.806710544973612e-4
9500205	2044	1.6275867892545648e-5
9500205	2045	9.113289820561477e-7
9500205	2046	4.999363767410614e-8
9500205	2047	2.717077673963786e-9
9500205	2048	1.6193163476785344e-10
9500205	2049	2.5409842632773127e-11
9500205	2050	1.7898165588503545e-11
9500205	2051	1.7184653006152573e-11
9500205	2052	1.683189178314226e-11
9500205	2053	1.6505723871018674e-11
9500205	2054	1.618882979059766e-11
9500205	2055	1.587958237125875e-11
9500205	2056	1.557789314210467e-11
9500205	2057	1.52838072059458e-11
9500205	2058	1.499717017239277e-11
9500205	2059	1.471740784797504e-11
9500205	2060	1.4445290449915937e-11
9500205	2061	1.4179275809045322e-11
9500205	2062	1.392021047041947e-11
9500205	2063	1.366757748644254e-11
9500205	2064	1.3421543390568225e-11
9500205	2065	1.3181563479625069e-11
9500205	2066	1.2947616936931361e-11
9500205	2067	1.2719433145624848e-11
9500205	2068	1.2496857715316168e-11
9500205	2069	1.2280195957337092e-11
9500205	2070	1.2068880617110977e-11
9500205	2071	1.1862528320749632e-11
9500205	2072	1.1661437440690925e-11
9500205	2073	1.1465505628249772e-11
9500205	2074	1.1274994826671048e-11
9500205	2075	1.1088721954544134e-11
9500205	2076	1.0906886505068769e-11
9500205	2077	1.0729729604808114e-11
9500205	2078	1.0556963289665156e-11
9500205	2079	1.0388872054289955e-11
9500205	2080	1.0224239857525852e-11
9500205	2081	1.0063469155219273e-11
9500205	2082	9.907389145191736e-12
9500205	2083	9.75510297540616e-12
9500205	2084	9.606619319479925e-12
9500205	2085	9.460928568350013e-12
9500205	2086	9.319245028449608e-12
9500205	2087	9.180500110117507e-12
9500205	2088	9.045621890413358e-12
9500205	2089	8.913690965894894e-12
9500205	2090	8.784747235202062e-12
9500205	2091	8.65880457612267e-12
9500205	2092	8.535880335891477e-12
9500205	2093	8.415919003357253e-12
9500205	2094	8.298887618773954e-12
9500205	2095	8.18421198867103e-12
9500205	2096	8.072605084397111e-12
9500205	2097	7.962979234332757e-12
9500205	2098	7.856250372473284e-12
9500205	2099	7.751851244242047e-12
9500205	2100	7.649778380192096e-12
9500205	2101	7.549657080052619e-12
9500205	2102	7.45161918280779e-12
9500205	2103	7.355786119100927e-12
9500205	2104	7.262353912684816e-12
9500205	2105	7.17076918677062e-12
9500205	2106	7.0815957264880325e-12
9500205	2107	6.9942298480674125e-12
9500205	2108	6.9084495069038354e-12
9500205	2109	6.824488890666558e-12
9500205	2110	6.74222309926531e-12
9500205	2111	6.66172152163913e-12
9500205	2112	6.8352233595359024e-12
9500205	2113	6.922625667149518e-12
9500205	2114	6.866085824897006e-12
9500205	2115	6.766880458752844e-12
9500205	2116	6.6598185299859836e-12
9500205	2117	6.558502005371558e-12
9500205	2118	6.494254786715281e-12
9500205	2119	6.431199323087e-12
9500205	2120	6.33112659520485e-12
9500205	2121	6.225693571781932e-12
9500205	2122	6.130063470721758e-12
9500205	2123	6.036520242003185e-12
9500205	2124	6.04123522041089e-12
9500205	2125	5.947416170659636e-12
9500205	2126	6.080256090279512e-12
9500205	2127	0.003747246926650405
9500205	2128	0.0038589714094996452
9500205	2129	0.00386512721888721
9500205	2130	0.0038681598380208015
9500205	2131	0.0038710772059857845
9500205	2132	0.0038740236777812243
9500205	2133	0.0038637956604361534
9500205	2134	1.0937609476968646e-4
9500205	2135	3.279427346569719e-6
9500205	2136	1.2479499389428383e-7
9500205	2137	5.635959254846057e-9
9500205	2138	3.061535747139743e-10
9500205	2139	2.763125839244651e-11
9500205	2140	1.6749410886029992e-11
9500205	2141	1.6124284199503514e-11
9500205	2142	1.6000563721196848e-11
9500205	2143	1.5875582098923147e-11
9500205	2144	1.563968572704244e-11
9500205	2145	1.5342213610658462e-11
9500205	2146	1.9610113879964253e-11
9500205	2147	2.2470398805540803e-11
9500205	2148	2.7334303223658374e-11
9500205	2149	4.1008162143807425e-11
9500205	2150	4.255393953878084e-11
9500205	2151	4.164314726384788e-11
9500205	2152	4.076761150884067e-11
9500205	2153	3.9953589048291605e-11
9500205	2154	3.866508849204031e-11
9500205	2155	3.518777630384662e-11
9500205	2156	7.114187017265294e-11
9500205	2157	7.783939465211276e-11
9500205	2158	7.910406357725108e-11
9500205	2159	7.693009423936914e-11
9500205	2160	8.133191342629686e-11
9500205	2161	1.0394231308996638e-10
9500205	2162	1.0035159508925418e-10
9500205	2163	9.888824481496528e-11
9500205	2164	9.472601175675166e-11
9500205	2165	9.562020619746647e-11
9500205	2166	1.0492268859296772e-10
9500205	2167	9.933371486470222e-11
9500205	2168	1.0746169232245251e-10
9500205	2169	1.1400817789830597e-10
9500205	2170	1.0964420343873016e-10
9500205	2171	1.1191703813695497e-10
9500205	2172	1.0839785319349815e-10
9500205	2173	1.1007092459713874e-10
9500205	2174	1.0871596678452278e-10
9500205	2175	1.0700138691754901e-10
9500205	2176	1.0576720749222446e-10
9500205	2177	1.0475292161471472e-10
9500205	2178	1.038587132962121e-10
9500205	2179	1.0361590058183268e-10
9500205	2180	1.0315862747356519e-10
9500205	2181	1.0258131843965401e-10
9500205	2182	1.0200355143874518e-10
9500205	2183	1.0146988804748958e-10
9500205	2184	1.0215363971388669e-10
9500205	2185	1.0226582081163116e-10
9500205	2186	1.0501201991308662e-10
9500205	2187	1.1109752007243401e-10
9500205	2188	1.2180977060349818e-10
9500205	2189	1.1486273043814776e-10
9500205	2190	1.125429124892996e-10
9500205	2191	1.1109877601223062e-10
9500205	2192	1.1394248738971768e-10
9500205	2193	1.1609831845893481e-10
9500205	2194	1.1323710025212819e-10
9500205	2195	1.1171585878599899e-10
9500205	2196	1.1091948887154146e-10
9500205	2197	1.1034104185903004e-10
9500205	2198	1.1004214206522533e-10
9500205	2199	1.0982851433860574e-10
9500205	2200	1.0949045142760738e-10
9500205	2201	1.090914372725571e-10
9500205	2202	1.0866587490943047e-10
9500205	2203	1.0827277963088022e-10
9500205	2204	1.0788384074977841e-10
9500205	2205	1.0745748735274674e-10
9500205	2206	1.0814307782602839e-10
9500205	2207	1.0985804627106077e-10
9500205	2208	1.093407725472062e-10
9500205	2209	1.1432317592596775e-10
9500205	2210	1.1457365611811099e-10
9500205	2211	1.1612124456439332e-10
9500205	2212	1.1301710262090481e-10
9500205	2213	1.1176175956917334e-10
9500205	2214	1.110845374019398e-10
9500205	2215	1.1065627580908455e-10
9500205	2216	1.1028278984470674e-10
9500205	2217	1.1065486027472815e-10
9500205	2218	1.0999829519464654e-10
9500205	2219	1.0945552797458902e-10
9500205	2220	3.419226559344679e-4
9500205	2221	4.0833131060935557e-4
9500205	2222	4.2932640644721687e-4
9500205	2223	4.4395486474968493e-4
9500205	2224	4.580605309456587e-4
9500205	2225	4.715091781690717e-4
9500205	2226	3.485536726657301e-4
9500205	2227	1.7346590539091267e-5
9500205	2228	2.4527014375053113e-6
9500205	2229	7.012064315858879e-7
9500205	2230	1.517642687076659e-7
9500205	2231	4.577534440386444e-8
9500205	2232	1.3860623759853752e-8
9500205	2233	3.557577121782174e-9
9500205	2234	8.848709542874644e-10
9500205	2235	2.7961533088927126e-10
9500205	2236	1.4929033009813963e-10
9500205	2237	1.2144446559503308e-10
9500205	2238	1.1521688464410929e-10
9500205	2239	1.1370332453353171e-10
9500205	2240	1.1326991428139976e-10
9500205	2241	1.1567095892228707e-10
9500205	2242	1.1607241556799153e-10
9500205	2243	1.1461432497528179e-10
9500205	2244	1.1366656227362881e-10
9500205	2245	1.1365901275706136e-10
9500205	2246	1.1299570307210516e-10
9500205	2247	1.1381905834495498e-10
9500205	2248	1.215187395153805e-10
9500205	2249	1.1657715071056174e-10
9500205	2250	1.20753851362565e-10
9500205	2251	1.1932660415325813e-10
9500205	2252	1.1630330032375014e-10
9500205	2253	1.2873900556709117e-10
9500205	2254	1.1286922091402474e-10
9500205	2255	1.1347885131574031e-10
9500205	2256	1.1431060265021387e-10
9500205	2257	1.1434896085571467e-10
9500205	2258	1.1425264900832843e-10
9500205	2259	1.141685912475765e-10
9500205	2260	1.1389372778225493e-10
9500205	2261	1.1350391460052123e-10
9500205	2262	1.1378326059130472e-10
9500205	2263	1.1319212234184306e-10
9500205	2264	1.127505241949045e-10
9500205	2265	1.1230888441460252e-10
9500205	2266	1.1187965137660072e-10
9500205	2267	1.114521600009688e-10
9500205	2268	1.110142117122237e-10
9500205	2269	1.1056217746885366e-10
9500205	2270	1.1009955447338626e-10
9500205	2271	1.096261553756861e-10
9500205	2272	1.0914071729706265e-10
9500205	2273	1.0865054689279674e-10
9500205	2274	1.0826477214731511e-10
9500205	2275	1.0770488667599665e-10
9500205	2276	1.0715105192016239e-10
9500205	2277	1.0659738369778182e-10
9500205	2278	1.0603469491332618e-10
9500205	2279	1.0545982837006918e-10
9500205	2280	1.048713338391849e-10
9500205	2281	1.0426996766010888e-10
9500205	2282	1.0367430525182186e-10
9500205	2283	1.030504917509667e-10
9500205	2284	1.0240479991763252e-10
9500205	2285	1.0190778776397735e-10
9500205	2286	1.0143910017523794e-10
9500205	2287	1.0178997922327682e-10
9500205	2288	1.0308806586145636e-10
9500205	2289	1.0181935156117206e-10
9500205	2290	1.0084394430620591e-10
9500205	2291	1.00065726538201e-10
9500205	2292	9.934920247589574e-11
9500205	2293	9.862495542467542e-11
9500205	2294	9.789068167176396e-11
9500205	2295	9.714356402623636e-11
9500205	2296	9.638338738238161e-11
9500205	2297	9.56099643900643e-11
9500205	2298	9.482389179416018e-11
9500205	2299	9.402410100500802e-11
9500205	2300	9.320986343874793e-11
9500205	2301	9.238371179165483e-11
9500205	2302	9.154482727424806e-11
9500205	2303	9.069416051499246e-11
9500205	2304	8.983150334707091e-11
9500205	2305	8.895505165806838e-11
9500205	2306	8.8065159331574e-11
9500205	2307	8.716184024537554e-11
9500205	2308	8.624970876391913e-11
9500205	2309	8.532606565747614e-11
9500205	2310	8.440170784496104e-11
9500205	2311	0.001613341155461967
9500205	2312	0.001905251992866397
9500205	2313	0.0019877124577760696
9500205	2314	0.0020375268068164587
9500205	2315	0.0020825406536459923
9500205	2316	0.0021263831295073032
9500205	2317	0.0021705436520278454
9500205	2318	3.216676414012909e-4
9500205	2319	4.71940147690475e-5
9500205	2320	6.853005288576242e-6
9500205	2321	9.84565076578292e-7
9500205	2322	1.3998111114688072e-7
9500205	2323	1.9740287626746067e-8
9500205	2324	2.8073314783938486e-9
9500205	2325	4.4826622969118546e-10
9500205	2326	1.2249698477795334e-10
9500205	2327	7.723308104168325e-11
9500205	2328	7.022646353327389e-11
9500205	2329	6.837758137479e-11
9500205	2330	6.721637829665283e-11
9500205	2331	6.614764985757304e-11
9500205	2332	6.509277145072545e-11
9500205	2333	6.40422298525678e-11
9500205	2334	6.299527566255847e-11
9500205	2335	6.195245705331587e-11
9500205	2336	6.091423199183765e-11
9500205	2337	5.988125273415079e-11
9500205	2338	5.885363030255775e-11
9500205	2339	5.783218348653918e-11
9500205	2340	5.6817772708939174e-11
9500205	2341	5.581077267002854e-11
9500205	2342	5.4811280514321936e-11
9500205	2343	5.3819768086604824e-11
9500205	2344	5.2837425407181726e-11
9500205	2345	5.186394369527392e-11
9500205	2346	5.0900415826671264e-11
9500205	2347	4.9946644042897503e-11
9500205	2348	4.9003249374957036e-11
9500205	2349	4.807033590625842e-11
9500205	2350	4.7148999982038475e-11
9500205	2351	4.623873159359526e-11
9500205	2352	4.5339683396594666e-11
9500205	2353	4.4453163372537574e-11
9500205	2354	4.357880376004708e-11
9500205	2355	4.271624026719323e-11
9500205	2356	4.1866350664054863e-11
9500205	2357	4.1029294545191775e-11
9500205	2358	4.0205307832996695e-11
9500205	2359	3.9394126849501276e-11
9500205	2360	3.8596334461793447e-11
9500205	2361	3.7811927200426254e-11
9500205	2362	3.704044362895509e-11
9500205	2363	3.62825880451112e-11
9500205	2364	3.553820432378174e-11
9500205	2365	3.480717797321731e-11
9500205	2366	3.4089349398858104e-11
9500205	2367	3.338513840378532e-11
9500205	2368	3.2694444374037346e-11
9500205	2369	3.201715628731172e-11
9500205	2370	3.1353024343427904e-11
9500205	2371	3.0702242831415205e-11
9500205	2372	3.00649505291517e-11
9500205	2373	2.944060967235984e-11
9500205	2374	2.882948393900797e-11
9500205	2375	2.823073892710415e-11
9500205	2376	2.7645443226309574e-11
9500205	2377	2.7072502226110906e-11
9500205	2378	2.6511947151530713e-11
9500205	2379	2.596408504862424e-11
9500205	2380	2.5427760591556492e-11
9500205	2381	2.4903586137714484e-11
9500205	2382	2.4391709138593676e-11
9500205	2383	2.3891173761558804e-11
9500205	2384	2.3401967863545536e-11
9500205	2385	2.2924552880998483e-11
9500205	2386	2.2458677279013628e-11
9500205	2387	2.20035083903225e-11
9500205	2388	2.1558791210574135e-11
9500205	2389	2.1125148505496405e-11
9500205	2390	2.0701646993859235e-11
9500205	2391	2.0288088917186364e-11
9500205	2392	1.9885090102311764e-11
9500205	2393	1.949191155703467e-11
9500205	2394	1.9107821228048216e-11
9500205	2395	1.8733630965939163e-11
9500205	2396	1.8368161158743845e-11
9500205	2397	1.8012129981981317e-11
9500205	2398	1.766513671452863e-11
9500205	2399	1.732638338358683e-11
9500205	2400	1.6995731211277842e-11
9500205	2401	1.6673554897872478e-11
9500205	2402	0.004760535899549723
9500205	2403	0.004995530936866999
9500205	2404	0.005018786992877722
9500205	2405	0.005031964275985956
9500205	2406	0.005044376477599144
9500205	2407	0.005056475289165974
9500205	2408	0.0050682793371379375
9500205	2409	2.1864847803954035e-4
9500205	2410	9.333076377515681e-6
9500205	2411	3.9426657849617186e-7
9500205	2412	1.649733860631386e-8
9500205	2413	6.960927390053939e-10
9500205	2414	4.162051953082724e-11
9500205	2415	1.4567526004927167e-11
9500205	2416	1.3250567310052475e-11
9500205	2417	1.298419011197538e-11
9500205	2418	1.2764940146570147e-11
9500205	2419	1.2553317760288785e-11
9500205	2420	1.2347263836365308e-11
9500205	2421	2.047596467380508e-12
9500205	2422	1.3014615773965232e-10
9500205	2423	7.675870355994263e-11
9500205	2424	7.284733927193088e-11
9500205	2425	7.767104320821616e-11
9500205	2426	7.953863956355889e-11
9500205	2427	7.928497441911375e-11
9500205	2428	7.836012394513148e-11
9500205	2429	7.743194974096923e-11
9500205	2430	7.634774756848373e-11
9500205	2431	7.540466168132198e-11
9500205	2432	5.4543203287238384e-11
9500205	2433	7.904508991796177e-11
9500205	2434	8.746375845802845e-11
9500205	2435	8.65220811663292e-11
9500205	2436	9.044288928894417e-11
9500205	2437	9.169801723496462e-11
9500205	2438	9.050063476401249e-11
9500205	2439	8.933559447754646e-11
9500205	2440	8.822614860903855e-11
9500205	2441	8.712859600468192e-11
9500205	2442	8.604628121133828e-11
9500205	2443	8.246842098103002e-11
9500205	2444	8.410325907926008e-11
9500205	2445	8.984916283205635e-11
9500205	2446	9.213044910305612e-11
9500205	2447	9.075775547762177e-11
9500205	2448	8.948348312332044e-11
9500205	2449	8.94935375805872e-11
9500205	2450	8.83507295101893e-11
9500205	2451	8.72230274118202e-11
9500205	2452	8.644301940918808e-11
9500205	2453	8.659881839401251e-11
9500205	2454	8.542370977249192e-11
9500205	2455	8.424331371381655e-11
9500205	2456	8.310037380443447e-11
9500205	2457	8.196688466854951e-11
9500205	2458	8.085933311807736e-11
9500205	2459	7.976024007927407e-11
9500205	2460	7.865698370412844e-11
9500205	2461	7.758778342026318e-11
9500205	2462	7.647430605439709e-11
9500205	2463	7.545953445431408e-11
9500205	2464	7.43180031403945e-11
9500205	2465	7.320783562692057e-11
9500205	2466	7.20867671111236e-11
9500205	2467	7.100633275802792e-11
9500205	2468	6.98808927390715e-11
9500205	2469	7.403252316739994e-11
9500205	2470	7.267512980302371e-11
9500205	2471	7.137629376430255e-11
9500205	2472	7.020142800406859e-11
9500205	2473	6.906517024951597e-11
9500205	2474	6.793998696963399e-11
9500205	2475	6.68211735943558e-11
9500205	2476	6.570766153402019e-11
9500205	2477	6.45989720049478e-11
9500205	2478	6.349512582382033e-11
9500205	2479	6.239544297903521e-11
9500205	2480	6.129953489253381e-11
9500205	2481	6.021150938950726e-11
9500205	2482	5.920468976183813e-11
9500205	2483	5.817264725482829e-11
9500205	2484	5.7104387191087014e-11
9500205	2485	5.6046549345989405e-11
9500205	2486	5.511800738045025e-11
9500205	2487	6.539465496890884e-11
9500205	2488	6.398609420088519e-11
9500205	2489	6.257218354566163e-11
9500205	2490	6.141549768745591e-11
9500205	2491	6.260082036080306e-11
9500205	2492	6.218785209011202e-11
9500205	2493	0.0019845750648528337
9500205	2494	0.002196204848587513
9500205	2495	0.002239594701677561
9500205	2496	0.00227183336392045
9500205	2497	0.002292387653142214
9500205	2498	0.00223243935033679
9500205	2499	0.0022369467187672853
9500205	2500	2.558701380621642e-4
9500205	2501	2.9018670829827897e-5
9500205	2502	3.086955530307023e-6
9500205	2503	5.315442308528873e-7
9500205	2504	5.901768673766128e-8
9500205	2505	7.943762092565976e-9
9500205	2506	1.2169004692808016e-9
9500205	2507	2.5152552263207895e-10
9500205	2508	1.1487565759749074e-10
9500205	2509	1.0345698603364539e-10
9500205	2510	4.011719428875793e-11
9500205	2511	1.3584186553394773e-10
9500205	2512	1.3798841236312143e-10
9500205	2513	1.222797141320342e-10
9500205	2514	1.2415717065561438e-10
9500205	2515	1.2553605377441102e-10
9500205	2516	1.2553499906253762e-10
9500205	2517	1.2492223921967138e-10
9500205	2518	1.2407334881725518e-10
9500205	2519	1.2312073582876337e-10
9500205	2520	1.2210624178443652e-10
9500205	2521	1.2114868830348513e-10
9500205	2522	1.2144119043711044e-10
9500205	2523	1.2030178242472545e-10
9500205	2524	1.190411519358392e-10
9500205	2525	1.179015635122127e-10
9500205	2526	1.1737824601176783e-10
9500205	2527	1.1703502056370496e-10
9500205	2528	1.1649678444136669e-10
9500205	2529	1.1586506754035497e-10
9500205	2530	1.151948952893278e-10
9500205	2531	1.1449875769731221e-10
9500205	2532	1.1865566862390153e-10
9500205	2533	1.1685728773525028e-10
9500205	2534	1.155971429689373e-10
9500205	2535	1.1471644467686559e-10
9500205	2536	1.2335037158361928e-10
9500205	2537	1.3636509976766575e-10
9500205	2538	1.3358972261734436e-10
9500205	2539	1.3018222611016483e-10
9500205	2540	1.272448257871872e-10
9500205	2541	1.2577100472199731e-10
9500205	2542	1.2480408373427565e-10
9500205	2543	1.2595187393049656e-10
9500205	2544	1.250186898449357e-10
9500205	2545	1.2441442320820784e-10
9500205	2546	1.2388118308948037e-10
9500205	2547	1.2333002674669302e-10
9500205	2548	1.2669458537839517e-10
9500205	2549	1.27728938537075e-10
9500205	2550	1.2566626905741174e-10
9500205	2551	1.245006459038578e-10
9500205	2552	1.2378469083085264e-10
9500205	2553	1.232053348232398e-10
9500205	2554	1.227279666782266e-10
9500205	2555	1.2387399439539593e-10
9500205	2556	1.2288628448153815e-10
9500205	2557	1.221099332759934e-10
9500205	2558	1.221930473471744e-10
9500205	2559	1.2788012315745334e-10
9500205	2560	1.251424797121814e-10
9500205	2561	1.2357015410913164e-10
9500205	2562	1.2268877580545734e-10
9500205	2563	1.1896453266935225e-10
9500205	2564	1.3286501066023249e-10
9500205	2565	1.6571297112299987e-10
9500205	2566	1.326355969499815e-10
9500205	2567	1.2852180431011107e-10
9500205	2568	1.2715165031984554e-10
9500205	2569	1.1377623843067397e-10
9500205	2570	1.396953802634826e-10
9500205	2571	1.2820459971418785e-10
9500205	2572	1.5944816300628162e-10
9500205	2573	1.3616234528779358e-10
9500205	2574	1.175886610305099e-10
9500205	2575	1.1316149406415121e-10
9500205	2576	1.2151116224323744e-10
9500205	2577	1.3699996692650984e-10
9500205	2578	1.2743554822503e-10
9500205	2579	1.2770745572154851e-10
9500205	2580	1.2854767250658483e-10
9500205	2581	1.2854847741827768e-10
9500205	2582	1.2826005535426788e-10
9500205	2583	1.2742640276286465e-10
9500205	2584	1.3143448829300297e-10
9500205	2585	2.498137764632702e-4
9500205	2586	3.1221838435158134e-4
9500205	2587	3.3872274798341095e-4
9500205	2588	3.5644834861159325e-4
9500205	2589	3.7094237632118165e-4
9500205	2590	3.8481823867186904e-4
9500205	2591	3.809106128755957e-4
9500205	2592	7.499709317926317e-5
9500205	2593	1.4955002370697912e-5
9500205	2594	2.90301113636815e-6
9500205	2595	5.734773935728299e-7
9500205	2596	1.1387879084168162e-7
9500205	2597	2.2679266464820103e-8
9500205	2598	4.587528135147068e-9
9500205	2599	1.006285055282774e-9
9500205	2600	2.980559410392658e-10
9500205	2601	1.6037790540046615e-10
9500205	2602	1.3493192674296495e-10
9500205	2603	1.2858003550775265e-10
9500205	2604	1.267034949181678e-10
9500205	2605	1.258681214810764e-10
9500205	2606	1.252653675232196e-10
9500205	2607	1.2470549592968894e-10
9500205	2608	1.2414445860198242e-10
9500205	2609	1.235764962581598e-10
9500205	2610	1.2299926355208157e-10
9500205	2611	1.2239068092334549e-10
9500205	2612	1.2177617247921546e-10
9500205	2613	1.2114710623567504e-10
9500205	2614	1.2077379374364483e-10
9500205	2615	1.200498589426502e-10
9500205	2616	1.1955572642996515e-10
9500205	2617	1.2013622041617822e-10
9500205	2618	1.2605266830334472e-10
9500205	2619	1.2345213740161398e-10
9500205	2620	1.2188471065766038e-10
9500205	2621	1.2095323353999987e-10
9500205	2622	1.20221443911106e-10
9500205	2623	1.1953352196947264e-10
9500205	2624	1.1884436490472439e-10
9500205	2625	1.1814819955713318e-10
9500205	2626	1.1743633843153134e-10
9500205	2627	1.1670862887225297e-10
9500205	2628	1.1596471005681508e-10
9500205	2629	1.1520491505212505e-10
9500205	2630	1.1442942426942437e-10
9500205	2631	1.1364022223236958e-10
9500205	2632	1.1284199963323971e-10
9500205	2633	1.1201910232738754e-10
9500205	2634	1.1118110598840047e-10
9500205	2635	1.103287114445628e-10
9500205	2636	1.0948600359661498e-10
9500205	2637	1.0860014276747876e-10
9500205	2638	1.0769991148906755e-10
9500205	2639	1.0678550405041065e-10
9500205	2640	1.0585700371823492e-10
9500205	2641	1.0491414681457201e-10
9500205	2642	1.039576202899184e-10
9500205	2643	1.0298710495515451e-10
9500205	2644	1.0200380123892572e-10
9500205	2645	1.010058772732414e-10
9500205	2646	9.999403388638584e-11
9500205	2647	9.896805597264802e-11
9500205	2648	9.792940069974776e-11
9500205	2649	9.68818636426505e-11
9500205	2650	9.58205667589418e-11
9500205	2651	9.474959705713104e-11
9500205	2652	9.369988812624186e-11
9500205	2653	9.260236327746085e-11
9500205	2654	9.149653257267687e-11
9500205	2655	9.038454013010622e-11
9500205	2656	8.926945294085442e-11
9500205	2657	8.815419227925503e-11
9500205	2658	8.703177761804071e-11
9500205	2659	8.590277100761767e-11
9500205	2660	8.476830348769226e-11
9500205	2661	8.362891629198899e-11
9500205	2662	8.248533106547384e-11
9500205	2663	8.133843598656654e-11
9500205	2664	8.018858493885617e-11
9500205	2665	7.903689508426126e-11
9500205	2666	7.788379663420386e-11
9500205	2667	7.672996960028655e-11
9500205	2668	7.557592052176432e-11
9500205	2669	7.442257921042028e-11
9500205	2670	7.327086853914366e-11
9500205	2671	7.212096891917597e-11
9500205	2672	7.097362975105881e-11
9500205	2673	6.982955186307649e-11
9500205	2674	6.868948465577063e-11
9500205	2675	6.755407344627429e-11
9500205	2676	0.002693522721529007
9500205	2677	0.0030560139566659927
9500205	2678	0.003138291649520397
9500205	2679	0.00318709178827703
9500205	2680	0.003231718437746167
9500205	2681	0.0032755632419139147
9500205	2682	0.0033190033864229918
9500205	2683	3.609687555581331e-4
9500205	2684	3.8705831684637815e-5
9500205	2685	4.091442406206625e-6
9500205	2686	4.2635326735762646e-7
9500205	2687	4.38343334963065e-8
9500205	2688	4.4859378434125574e-09
9500205	2689	4.961927535518385e-10
9500205	2690	9.671624612295204e-11
9500205	2691	5.647593850910404e-11
9500205	2692	5.166289965274906e-11
9500205	2693	5.03030672671656e-11
9500205	2694	4.928606828213944e-11
9500205	2695	4.831390149062642e-11
9500205	2696	4.7359532961976925e-11
9500205	2697	4.6419576515965844e-11
9500205	2698	4.549383786356387e-11
9500205	2699	4.458317048872118e-11
9500205	2700	4.368710254665231e-11
9500205	2701	4.280610588214273e-11
9500205	2702	4.194004865620826e-11
9500205	2703	4.108947557202036e-11
9500205	2704	4.0253859273642334e-11
9500205	2705	3.9433442622360815e-11
9500205	2706	3.8628010512464783e-11
9500205	2707	3.783795499145981e-11
9500205	2708	3.7063151159255625e-11
9500205	2709	3.630290512646184e-11
9500205	2710	3.5557869149105414e-11
9500205	2711	3.482808486054978e-11
9500205	2712	3.411280286025331e-11
9500205	2713	3.341218621222275e-11
9500205	2714	3.2726144710837346e-11
9500205	2715	3.2055219589821604e-11
9500205	2716	3.139762755344222e-11
9500205	2717	3.075492638338062e-11
9500205	2718	3.012604402052865e-11
9500205	2719	2.9511157406680866e-11
9500205	2720	2.8909850208203025e-11
9500205	2721	2.8321784154017315e-11
9500205	2722	2.7747118838683527e-11
9500205	2723	2.7185746709346148e-11
9500205	2724	2.66370380613834e-11
9500205	2725	2.6101143815737693e-11
9500205	2726	2.557820968918101e-11
9500205	2727	2.5067080355878346e-11
9500205	2728	2.456828837593683e-11
9500205	2729	2.4081410476828324e-11
9500205	2730	2.360534163969863e-11
9500205	2731	2.3140888510964075e-11
9500205	2732	2.2688247114377447e-11
9500205	2733	2.2246251715762888e-11
9500205	2734	2.1814822517840504e-11
9500205	2735	2.1393933499758155e-11
9500205	2736	2.098331751410054e-11
9500205	2737	2.058322609577168e-11
9500205	2738	2.0192590655110365e-11
9500205	2739	1.9811919466095063e-11
9500205	2740	1.944061751857351e-11
9500205	2741	1.9079147983713796e-11
9500205	2742	1.8726391964873912e-11
9500205	2743	1.8381705879644272e-11
9500205	2744	1.804617046075041e-11
9500205	2745	1.7718528033672243e-11
9500205	2746	1.7399651164318186e-11
9500205	2747	1.70881347266727e-11
9500205	2748	1.678497098256404e-11
9500205	2749	1.6488954299176406e-11
9500205	2750	1.6200180086300975e-11
9500205	2751	1.591861711891518e-11
9500205	2752	1.56445845861386e-11
9500205	2753	1.5376961856605753e-11
9500205	2754	1.5116231183442963e-11
9500205	2755	1.4861705616153742e-11
9500205	2756	1.4614115473321476e-11
9500205	2757	1.4372659312700264e-11
9500205	2758	1.4136639775452764e-11
9500205	2759	1.3906684831477278e-11
9500205	2760	1.368214222474684e-11
9500205	2761	1.346312818173434e-11
9500205	2762	1.3249304431361963e-11
9500205	2763	1.3041049143347472e-11
9500205	2764	1.2837815879795933e-11
9500205	2765	1.2639533517044832e-11
9500205	2766	1.2446378996888718e-11
9500205	2767	0.00504287239164114
9500205	2768	0.00523522449657321
9500205	2769	0.005248869303613901
9500205	2770	0.005255897995084524
9500205	2771	0.0052625201642513275
9500205	2772	0.005268959794193506
9500205	2773	0.005275223404169083
9500205	2774	1.8401090346742421e-4
9500205	2775	6.373274118232075e-6
9500205	2776	2.192080472696034e-7
9500205	2777	7.498354825941078e-9
9500205	2778	1.1196204380281571e-10
9500205	2779	5.555652812794243e-11
9500205	2780	4.921324459061793e-11
9500205	2781	4.844116427427103e-11
9500205	2782	4.761516875229077e-11
9500205	2783	4.6627271488297595e-11
9500205	2784	1.0389484411676975e-11
9500205	2785	8.048951782857472e-11
9500205	2786	8.571158366388332e-11
9500205	2787	9.29137669580804e-11
9500205	2788	9.493134056626218e-11
9500205	2789	9.458622773905745e-11
9500205	2790	9.350564766918978e-11
9500205	2791	9.22618231813388e-11
9500205	2792	9.097743391972557e-11
9500205	2793	8.970688775145064e-11
9500205	2794	8.852561045324947e-11
9500205	2795	6.588146000963135e-11
9500205	2796	5.737411934436665e-11
9500205	2797	9.106780607393006e-11
9500205	2798	1.0533996591677308e-10
9500205	2799	1.0685688445200014e-10
9500205	2800	1.0615495288357479e-10
9500205	2801	1.0508114517415734e-10
9500205	2802	1.0390657778636125e-10
9500205	2803	1.0270196498796125e-10
9500205	2804	1.0156178675835292e-10
9500205	2805	1.0038220255026431e-10
9500205	2806	9.922952737273505e-11
9500205	2807	9.806983003457503e-11
9500205	2808	9.692337904487758e-11
9500205	2809	9.563608238671861e-11
9500205	2810	9.444044851703026e-11
9500205	2811	9.321924482330601e-11
9500205	2812	9.195167544051586e-11
9500205	2813	9.069241885262258e-11
9500205	2814	8.942958873436879e-11
9500205	2815	8.816068708394909e-11
9500205	2816	8.688345876084469e-11
9500205	2817	8.56032120188921e-11
9500205	2818	8.432211873188322e-11
9500205	2819	8.30437732468603e-11
9500205	2820	8.185307293073762e-11
9500205	2821	8.05910616019645e-11
9500205	2822	7.929805423412262e-11
9500205	2823	7.80081832463253e-11
9500205	2824	7.671917962026598e-11
9500205	2825	7.543091151696046e-11
9500205	2826	7.414212993550606e-11
9500205	2827	7.285799047407338e-11
9500205	2828	7.157575226957036e-11
9500205	2829	7.029849619089035e-11
9500205	2830	6.902763777238974e-11
9500205	2831	6.776298272503922e-11
9500205	2832	6.650517636597186e-11
9500205	2833	6.525406603952177e-11
9500205	2834	6.402885860401497e-11
9500205	2835	6.282311476590863e-11
9500205	2836	6.16264608788164e-11
9500205	2837	6.044031247709469e-11
9500205	2838	5.92648430330911e-11
9500205	2839	5.8101509714525434e-11
9500205	2840	5.701764060894732e-11
9500205	2841	5.596841393118446e-11
9500205	2842	5.482020393188236e-11
9500205	2843	5.3686520506968094e-11
9500205	2844	5.2678285344942566e-11
9500205	2845	5.1581357241037296e-11
9500205	2846	5.049341847418454e-11
9500205	2847	4.941667214319878e-11
9500205	2848	4.8356551402006787e-11
9500205	2849	4.7316289775167775e-11
9500205	2850	4.6462132752278507e-11
9500205	2851	4.546771292801566e-11
9500205	2852	4.450683918633125e-11
9500205	2853	4.352664756401836e-11
9500205	2854	4.2560080459885796e-11
9500205	2855	4.161036792904582e-11
9500205	2856	4.067847100830413e-11
9500205	2857	3.9900048542929056e-11
9500205	2858	0.002801250433549285
9500205	2859	0.003035752335563302
9500205	2860	0.0030746380798518658
9500205	2861	0.0030984755139797926
9500205	2862	0.0031208167783915997
9500205	2863	0.003142621135339141
9500205	2864	0.0031640580855309963
9500205	2865	2.137538103852421e-4
9500205	2866	1.4192745766195003e-5
9500205	2867	9.280792596655374e-7
9500205	2868	5.969881300416091e-8
9500205	2869	3.815256999217809e-9
9500205	2870	2.6676405529002523e-10
9500205	2871	4.421335866866549e-11
9500205	2872	2.987502606410786e-11
9500205	2873	2.8376620497816418e-11
9500205	2874	2.7673559624408206e-11
9500205	2875	2.7035537003561316e-11
9500205	2876	2.6418070855904752e-11
9500205	2877	2.5814407902946535e-11
9500205	2878	2.521897447815835e-11
9500205	2879	2.4637578435737773e-11
9500205	2880	2.4071992663077246e-11
9500205	2881	2.3521996850295324e-11
9500205	2882	2.298601933792277e-11
9500205	2883	2.2461357426784012e-11
9500205	2884	2.1947603456862197e-11
9500205	2885	2.144591101926885e-11
9500205	2886	2.095797320411652e-11
9500205	2887	2.0482797749576953e-11
9500205	2888	2.001913738947092e-11
9500205	2889	1.957206792468913e-11
9500205	2890	1.9139474727314365e-11
9500205	2891	1.8722860067876823e-11
9500205	2892	1.8317937444667365e-11
9500205	2893	1.823238955644957e-11
9500205	2894	1.828059058295306e-11
9500205	2895	1.8278342381328194e-11
9500205	2896	4.204715048361507e-11
9500205	2897	5.921826917720807e-11
9500205	2898	6.144234426797013e-11
9500205	2899	6.150235182245112e-11
9500205	2900	7.459677320298397e-11
9500205	2901	7.443819172170407e-11
9500205	2902	8.299940595923871e-11
9500205	2903	8.155693481670667e-11
9500205	2904	7.912898114526001e-11
9500205	2905	6.085050519022417e-11
9500205	2906	1.0004094774807015e-10
9500205	2907	1.277891126250097e-10
9500205	2908	8.021252412282465e-11
9500205	2909	1.612050631871753e-10
9500205	2910	1.3464038217669838e-10
9500205	2911	1.3839579482421982e-10
9500205	2912	1.4270755410716873e-10
9500205	2913	1.451785081041379e-10
9500205	2914	1.441458064022072e-10
9500205	2915	1.4559825567417306e-10
9500205	2916	1.4525285141342437e-10
9500205	2917	1.4616638455144937e-10
9500205	2918	1.451174180822079e-10
9500205	2919	1.4421316918422633e-10
9500205	2920	1.4240768286821748e-10
9500205	2921	1.4481883747752278e-10
9500205	2922	1.4637606404743764e-10
9500205	2923	1.463138499246952e-10
9500205	2924	1.4872858500325492e-10
9500205	2925	1.4708444184829972e-10
9500205	2926	1.7416727782215702e-10
9500205	2927	1.6840184802191516e-10
9500205	2928	1.445565611657429e-10
9500205	2929	1.7447064626363584e-10
9500205	2930	1.436734065052292e-10
9500205	2931	1.4594031538806007e-10
9500205	2932	1.3475404125884438e-10
9500205	2933	1.3676521026795285e-10
9500205	2934	1.3939124854367435e-10
9500205	2935	1.4433128303625864e-10
9500205	2936	1.4621363841893498e-10
9500205	2937	1.4593312669397562e-10
9500205	2938	1.450172482098111e-10
9500205	2939	1.442257424599802e-10
9500205	2940	1.4347702192996081e-10
9500205	2941	1.4572898443532267e-10
9500205	2942	1.4598544595401108e-10
9500205	2943	1.8204489304896043e-10
9500205	2944	1.5620421622841718e-10
9500205	2945	1.5293938337990198e-10
9500205	2946	1.3471011806043265e-10
9500205	2947	1.3595045922354387e-10
9500205	2948	1.384630604617243e-10
9500205	2949	1.43591388779285e-10
9500205	2950	2.1531323727685958e-4
9500205	2951	2.7076093829236925e-4
9500205	2952	2.953539078589529e-4
9500205	2953	3.142538480460644e-4
9500205	2954	3.3236638410016894e-4
9500205	2955	3.503284533508122e-4
9500205	2956	3.652790328487754e-4
9500205	2957	7.37232985557057e-5
9500205	2958	1.4812327208346687e-5
9500205	2959	2.965187150039128e-6
9500205	2960	5.908927391828911e-7
9500205	2961	1.1741969530021379e-7
9500205	2962	2.3351654832026725e-8
9500205	2963	4.7211190512541634e-9
9500205	2964	1.0420903029384476e-9
9500205	2965	3.1743013773066764e-10
9500205	2966	1.7475126901089766e-10
9500205	2967	1.4829672212446354e-10
9500205	2968	1.469068200421475e-10
9500205	2969	1.4539128234680732e-10
9500205	2970	1.4774693968266916e-10
9500205	2971	1.458989873359684e-10
9500205	2972	1.4645210044683665e-10
9500205	2973	1.462005239094566e-10
9500205	2974	1.4457411656731978e-10
9500205	2975	1.4858814179063984e-10
9500205	2976	1.461435139571421e-10
9500205	2977	1.4467695097497568e-10
9500205	2978	1.4397076586458724e-10
9500205	2979	1.4338458198537296e-10
9500205	2980	1.4287172833693518e-10
9500205	2981	1.423348938711655e-10
9500205	2982	1.4177578555596426e-10
9500205	2983	1.4119892755015684e-10
9500205	2984	1.4060581865482646e-10
9500205	2985	1.4000167691818888e-10
9500205	2986	1.3938185328132846e-10
9500205	2987	1.3874552895476455e-10
9500205	2988	1.3809273169407277e-10
9500205	2989	1.3744692883843612e-10
9500205	2990	1.3675080512420834e-10
9500205	2991	1.376296160371382e-10
9500205	2992	1.3651461905350715e-10
9500205	2993	1.355766748867282e-10
9500205	2994	1.3477044480403322e-10
9500205	2995	1.3399989451379213e-10
9500205	2996	1.3323100955808798e-10
9500205	2997	1.3244620677976826e-10
9500205	2998	1.3164369594420577e-10
9500205	2999	1.3082418481857871e-10
9500205	3000	1.2998743748049435e-10
9500205	3001	1.2913387026358691e-10
9500205	3002	1.282759037879444e-10
9500205	3003	1.2738360366526535e-10
9500205	3004	1.2647366487428258e-10
9500205	3005	1.2554762784944273e-10
9500205	3006	1.2460417420090408e-10
9500205	3007	1.2364372026230086e-10
9500205	3008	1.226661688891184e-10
9500205	3009	1.2167124252560058e-10
9500205	3010	1.2065941301653282e-10
9500205	3011	1.1963116608448843e-10
9500205	3012	1.1858643234052835e-10
9500205	3013	1.1752644690776748e-10
9500205	3014	1.1645176489771814e-10
9500205	3015	1.1538216909690036e-10
9500205	3016	1.1429719670719152e-10
9500205	3017	1.1317047299286287e-10
9500205	3018	1.1203184213659512e-10
9500205	3019	1.108861752419088e-10
9500205	3020	1.0972290437338827e-10
9500205	3021	1.0854620674516369e-10
9500205	3022	1.0735981548215534e-10
9500205	3023	1.0615594514540305e-10
9500205	3024	1.0502057556927014e-10
9500205	3025	1.0386950327623268e-10
9500205	3026	1.0265355232519369e-10
9500205	3027	1.0143554052266524e-10
9500205	3028	1.0018524898569581e-10
9500205	3029	9.893068309008157e-11
9500205	3030	9.766383535225742e-11
9500205	3031	9.639665454752588e-11
9500205	3032	9.51205225696583e-11
9500205	3033	9.383943622154334e-11
9500205	3034	9.257899308279249e-11
9500205	3035	9.130771833065765e-11
9500205	3036	9.190546934600974e-11
9500205	3037	9.402710554606841e-11
9500205	3038	9.278119939004625e-11
9500205	3039	9.865015748733441e-11
9500205	3040	9.68614494167852e-11
9500205	3041	0.0019970249850302935
9500205	3042	0.0023204681929200888
9500205	3043	0.0023985246662050486
9500205	3044	0.002437123330309987
9500205	3045	0.002480016089975834
9500205	3046	0.0024423778522759676
9500205	3047	0.00226212409324944
9500205	3048	3.1541744829155505e-4
9500205	3049	4.548914876068011e-5
9500205	3050	6.574392500624526e-6
9500205	3051	9.43649354212539e-7
9500205	3052	1.341478252925299e-7
9500205	3053	1.8932571066443415e-8
9500205	3054	2.7096769272816346e-9
9500205	3055	4.5092243827760115e-10
9500205	3056	1.3907353046960225e-10
9500205	3057	9.547351798033787e-11
9500205	3058	8.842825777177765e-11
9500205	3059	8.630589298785907e-11
9500205	3060	8.492485187305832e-11
9500205	3061	8.352838559710918e-11
9500205	3062	8.214131458350593e-11
9500205	3063	8.075794200035347e-11
9500205	3064	7.937273061031647e-11
9500205	3065	7.817782532448803e-11
9500205	3066	7.683315095263765e-11
9500205	3067	7.544859875752152e-11
9500205	3068	7.40757802319969e-11
9500205	3069	7.271122592911183e-11
9500205	3070	7.1362540876585e-11
9500205	3071	7.007644464707141e-11
9500205	3072	6.879976449658542e-11
9500205	3073	6.753322900898695e-11
9500205	3074	6.627697696215407e-11
9500205	3075	6.503254879053344e-11
9500205	3076	6.380077022249964e-11
9500205	3077	6.258128737446356e-11
9500205	3078	2.4780946392133352e-11
9500205	3079	6.792463813631855e-11
9500205	3080	8.526433725730698e-11
9500205	3081	7.4864454913115e-11
9500205	3082	8.852590188679343e-11
9500205	3083	9.698168657035211e-11
9500205	3084	9.64183455298695e-11
9500205	3085	9.499483144548293e-11
9500205	3086	9.242837745171428e-11
9500205	3087	1.0598859290222862e-10
9500205	3088	1.0696721286507227e-10
9500205	3089	1.0501104846794007e-10
9500205	3090	1.0334097466646597e-10
9500205	3091	1.0200765232504239e-10
9500205	3092	1.0315710091690633e-10
9500205	3093	8.650152816258583e-11
9500205	3094	1.0863515642611787e-10
9500205	3095	1.1043929659670937e-10
9500205	3096	1.096618559848217e-10
9500205	3097	1.091969292765782e-10
9500205	3098	1.0781218279243276e-10
9500205	3099	1.0523653476424144e-10
9500205	3100	1.1234405766780142e-10
9500205	3101	1.1067399774411513e-10
9500205	3102	1.0896333835219707e-10
9500205	3103	1.075035824249504e-10
9500205	3104	1.0613157575001253e-10
9500205	3105	1.0480351309016811e-10
9500205	3106	1.0346188489274155e-10
9500205	3107	1.0210485235084832e-10
9500205	3108	1.0073360201534598e-10
9500205	3109	9.935360867352472e-11
9500205	3110	9.796650296545195e-11
9500205	3111	9.658941702017643e-11
9500205	3112	9.522192756517e-11
9500205	3113	9.381278393005843e-11
9500205	3114	9.259844280240515e-11
9500205	3115	9.120801336415241e-11
9500205	3116	8.981783372608021e-11
9500205	3117	8.842558629762465e-11
9500205	3118	8.706536186453562e-11
9500205	3119	8.585410854466957e-11
9500205	3120	8.450785904390301e-11
9500205	3121	8.574916471326688e-11
9500205	3122	8.426853659315725e-11
9500205	3123	8.2772066978265e-11
9500205	3124	8.122402750387892e-11
9500205	3125	7.980310856581241e-11
9500205	3126	7.84880216375683e-11
9500205	3127	7.707552651670113e-11
9500205	3128	7.565045118118618e-11
9500205	3129	7.422790160305226e-11
9500205	3130	7.2809203111035e-11
9500205	3131	7.139278751511213e-11
9500205	3132	0.002927168272435665
9500205	3133	0.0024683556985110044
9500205	3134	0.0028211900498718023
9500205	3135	0.0030240905471146107
9500205	3136	0.0031178900972008705
9500205	3137	0.0031758781988173723
9500205	3138	0.003226274624466896
9500205	3139	3.621995565481484e-4
9500205	3140	4.0036338759819046e-5
9500205	3141	4.356185854703654e-6
9500205	3142	4.6678098897245945e-7
9500205	3143	4.928668317916163e-8
9500205	3144	5.176374440196696e-9
9500205	3145	5.863773355763158e-10
9500205	3146	1.1544312727984618e-10
9500205	3147	6.68673588721802e-11
9500205	3148	6.090426080129774e-11
9500205	3149	5.918455309172899e-11
9500205	3150	5.789297513603131e-11
9500205	3151	5.665679730926243e-11
9500205	3152	5.544125922241072e-11
9500205	3153	5.424215937521737e-11
9500205	3154	5.306009798200506e-11
9500205	3155	5.1895619745945254e-11
9500205	3156	5.074878364763613e-11
9500205	3157	4.96202245958699e-11
9500205	3158	4.8509932182305704e-11
9500205	3159	4.7417444970498934e-11
9500205	3160	4.634371705836138e-11
9500205	3161	4.528800945369227e-11
9500205	3162	4.425207075775539e-11
9500205	3163	4.3234284208271134e-11
9500205	3164	4.2235492880848824e-11
9500205	3165	4.1255991678479376e-11
9500205	3166	4.029506936453764e-11
9500205	3167	3.9353277581088975e-11
9500205	3168	3.84302971390138e-11
9500205	3169	3.752619048835726e-11
9500205	3170	3.6640787626218696e-11
9500205	3171	3.577367568841083e-11
9500205	3172	3.492498304447089e-11
9500205	3173	3.4095001127942837e-11
9500205	3174	3.32837923888718e-11
9500205	3175	3.248986496506845e-11
9500205	3176	3.171386070421889e-11
9500205	3177	3.0956091856548795e-11
9500205	3178	3.0215836777092164e-11
9500205	3179	2.949338689939296e-11
9500205	3180	2.878721566679232e-11
9500205	3181	2.8098079418725774e-11
9500205	3182	2.7425338042230685e-11
9500205	3183	2.6768818064959454e-11
9500205	3184	2.612850734384775e-11
9500205	3185	2.5504237610718405e-11
9500205	3186	2.4895838862670772e-11
9500205	3187	2.4301860870878933e-11
9500205	3188	2.3723703557188003e-11
9500205	3189	2.3159691178720188e-11
9500205	3190	2.2610340683071328e-11
9500205	3191	2.2075711050839608e-11
9500205	3192	2.1554376339327774e-11
9500205	3193	2.104680145442739e-11
9500205	3194	2.055263771671978e-11
9500205	3195	2.0071075010341666e-11
9500205	3196	1.960258171063156e-11
9500205	3197	1.9146583624118918e-11
9500205	3198	1.870280319504758e-11
9500205	3199	1.8271162360861126e-11
9500205	3200	1.78505821235575e-11
9500205	3201	4.682238971542851e-12
9500205	3202	7.078677227712049e-11
9500205	3203	6.974561206352092e-11
9500205	3204	8.079640428926282e-11
9500205	3205	8.339266777124266e-11
9500205	3206	8.312595056736427e-11
9500205	3207	8.186124000886252e-11
9500205	3208	8.045298455217065e-11
9500205	3209	7.903160764710648e-11
9500205	3210	7.775555893596575e-11
9500205	3211	7.959292946946306e-11
9500205	3212	7.811352953357442e-11
9500205	3213	7.695895309911549e-11
9500205	3214	8.535128159792293e-11
9500205	3215	9.539032064243003e-11
9500205	3216	9.949503720907416e-11
9500205	3217	9.778124837600544e-11
9500205	3218	9.866269606861877e-11
9500205	3219	9.703171599539928e-11
9500205	3220	9.549890045423837e-11
9500205	3221	9.402491979448868e-11
9500205	3222	9.259560479479845e-11
9500205	3223	0.0016260405536741018
9500205	3224	0.0016881102928891778
9500205	3225	0.0016851614927873015
9500205	3226	0.0016502945218235254
9500205	3227	0.0015687205595895648
9500205	3228	0.0014583481242880225
9500205	3229	0.0014448919100686908
9500205	3230	2.1525258489418775e-4
9500205	3231	3.2616095268167555e-5
9500205	3232	4.782597898156382e-6
9500205	3233	7.215179493869073e-7
9500205	3234	1.0751382006901622e-7
9500205	3235	1.6455649287649976e-8
9500205	3236	2.5807602721528156e-9
9500205	3237	4.854622259742314e-10
9500205	3238	1.663484350267197e-10
9500205	3239	1.18088927525406e-10
9500205	3240	1.094686494229613e-10
9500205	3241	1.0694273244737929e-10
9500205	3242	1.0537602040949778e-10
9500205	3243	1.0394385352441304e-10
9500205	3244	1.0252636239993507e-10
9500205	3245	1.0110632470139436e-10
9500205	3246	9.968111058800133e-11
9500205	3247	1.0658852273026653e-10
9500205	3248	1.0469047156957956e-10
9500205	3249	1.0291369145765117e-10
9500205	3250	1.0139878520165624e-10
9500205	3251	9.994720329142837e-11
9500205	3252	1.0438533371015524e-10
9500205	3253	1.0286950458127109e-10
9500205	3254	1.0119026450094992e-10
9500205	3255	9.984323784406612e-11
9500205	3256	9.916895082895394e-11
9500205	3257	9.770480258186609e-11
9500205	3258	9.671980577552475e-11
9500205	3259	9.728079453097394e-11
9500205	3260	1.0593041721573826e-10
9500205	3261	1.0742728928647693e-10
9500205	3262	1.1798001464669028e-10
9500205	3263	1.1709806735371586e-10
9500205	3264	1.1578139835766166e-10
9500205	3265	1.1583364128986418e-10
9500205	3266	1.1093122254113297e-10
9500205	3267	1.2813512750842193e-10
9500205	3268	1.5812966214223678e-10
9500205	3269	1.4802881143083368e-10
9500205	3270	1.4237641621228647e-10
9500205	3271	1.4107817691844105e-10
9500205	3272	1.6258887292064372e-10
9500205	3273	1.6498966082245659e-10
9500205	3274	1.585432896078487e-10
9500205	3275	1.5637040273741576e-10
9500205	3276	1.5938256270331408e-10
9500205	3277	1.6062363938917912e-10
9500205	3278	1.6270174096888468e-10
9500205	3279	1.6591665541465517e-10
9500205	3280	1.9403356699143615e-10
9500205	3281	1.9652103555589662e-10
9500205	3282	1.793285658857613e-10
9500205	3283	1.6329027019423847e-10
9500205	3284	1.8313725536067693e-10
9500205	3285	1.6719033102408076e-10
9500205	3286	1.7689383291497052e-10
9500205	3287	1.554372186518549e-10
9500205	3288	1.418696271571207e-10
9500205	3289	1.6053387785763817e-10
9500205	3290	1.525229803567285e-10
9500205	3291	1.7240453509259623e-10
9500205	3292	1.5696925703689857e-10
9500205	3293	1.598134541369589e-10
9500205	3294	1.6131883329162378e-10
9500205	3295	1.6154685922309397e-10
9500205	3296	1.6081086462449434e-10
9500205	3297	1.60045171559986e-10
9500205	3298	1.5923191931666025e-10
9500205	3299	1.5988457779947396e-10
9500205	3300	1.5861924274052086e-10
9500205	3301	1.5758461202608487e-10
9500205	3302	1.5671472453071544e-10
9500205	3303	1.5643006334720155e-10
9500205	3304	1.5608919712306601e-10
9500205	3305	1.5557229116058835e-10
9500205	3306	1.5500259409328976e-10
9500205	3307	1.544780553475178e-10
9500205	3308	1.5389506335949932e-10
9500205	3309	1.5327651647911722e-10
9500205	3310	1.5263532104903277e-10
9500205	3311	1.519756126500127e-10
9500205	3312	1.5130170727406522e-10
9500205	3313	1.5060985791848225e-10
9500205	3314	1.498999396831735e-10
9500205	3315	4.709787608589977e-4
9500205	3316	4.66812402009964e-4
9500205	3317	4.2010113247670233e-4
9500205	3318	4.140718374401331e-4
9500205	3319	3.8082132232375443e-4
9500205	3320	3.4587742993608117e-4
9500205	3321	3.459711733739823e-4
9500205	3322	6.237225898075849e-5
9500205	3323	1.1759685548895504e-5
9500205	3324	2.3676509499637177e-6
9500205	3325	4.71858783157586e-7
9500205	3326	9.21687544064298e-8
9500205	3327	1.7681665909208277e-8
9500205	3328	3.6855909435473677e-9
9500205	3329	8.850848387531585e-10
9500205	3330	3.1015923163124626e-10
9500205	3331	1.9193574507525568e-10
9500205	3332	1.674871491497143e-10
9500205	3333	1.6207162001347086e-10
9500205	3334	1.607976529705013e-10
9500205	3335	1.7032995847099386e-10
9500205	3336	1.726969678372825e-10
9500205	3337	1.6476635333884104e-10
9500205	3338	1.6300152894110909e-10
9500205	3339	1.6255993773306443e-10
9500205	3340	1.6229093069419775e-10
9500205	3341	1.6186223195102656e-10
9500205	3342	1.6135194569333322e-10
9500205	3343	1.6080542453167368e-10
9500205	3344	1.6026679983127678e-10
9500205	3345	1.6045482997828486e-10
9500205	3346	1.662537885138704e-10
9500205	3347	1.6315969408875475e-10
9500205	3348	1.613836841940497e-10
9500205	3349	1.6048085083042452e-10
9500205	3350	1.598713522676931e-10
9500205	3351	1.593652015907665e-10
9500205	3352	1.5877527070884412e-10
9500205	3353	1.5817146203911392e-10
9500205	3354	1.5755563520514215e-10
9500205	3355	1.5693017718643176e-10
9500205	3356	1.5628749683305188e-10
9500205	3357	1.5562907906829793e-10
9500205	3358	1.5495890681727076e-10
9500205	3359	1.5426222799153066e-10
9500205	3360	1.5354881255369435e-10
9500205	3361	1.5281821641455196e-10
9500205	3362	1.520694126178057e-10
9500205	3363	1.5130176278521645e-10
9500205	3364	1.516264752643437e-10
9500205	3365	1.505530977663483e-10
9500205	3366	1.5082629589713292e-10
9500205	3367	1.4965792494159302e-10
9500205	3368	1.4864867670105752e-10
9500205	3369	1.5197604286143473e-10
9500205	3370	1.5059727076494056e-10
9500205	3371	1.4910940537848916e-10
9500205	3372	1.4803493153525693e-10
9500205	3373	1.4725236308077427e-10
9500205	3374	1.4629636391205736e-10
9500205	3375	1.4789745816923272e-10
9500205	3376	1.4644424561893743e-10
9500205	3377	1.452335474105837e-10
9500205	3378	1.4421287775068237e-10
9500205	3379	1.432395591027813e-10
9500205	3380	1.4234560752335312e-10
9500205	3381	1.4134794723563715e-10
9500205	3382	1.403372001940184e-10
9500205	3383	1.393130194538017e-10
9500205	3384	1.3827149147882523e-10
9500205	3385	1.3721113134579355e-10
9500205	3386	1.3613149496549681e-10
9500205	3387	1.3503267948244968e-10
9500205	3388	1.339138799849593e-10
9500205	3389	1.3277523525090373e-10
9500205	3390	1.3162310130709898e-10
9500205	3391	1.3046468072541728e-10
9500205	3392	1.2929636528102861e-10
9500205	3393	1.2807953309046383e-10
9500205	3394	1.2684782391136906e-10
9500205	3395	1.2559848994175837e-10
9500205	3396	1.243374431192379e-10
9500205	3397	1.2306319852051217e-10
9500205	3398	1.217737716219247e-10
9500205	3399	1.204753935502012e-10
9500205	3400	1.191542836620485e-10
9500205	3401	1.1781722819570462e-10
9500205	3402	1.1646425490674517e-10
9500205	3403	1.1509582176216782e-10
9500205	3404	1.1373248176571593e-10
9500205	3405	1.1236357677635311e-10
9500205	3406	0.0018250660505145788
9500205	3407	0.0021385815925896168
9500205	3408	0.002223751973360777
9500205	3409	0.002274908823892474
9500205	3410	0.002321206498891115
9500205	3411	0.002366947242990136
9500205	3412	0.002412739209830761
9500205	3413	3.380023408681154e-4
9500205	3414	4.682802682509646e-5
9500205	3415	6.414925792341819e-6
9500205	3416	8.688293178238382e-7
9500205	3417	1.1638392294344158e-7
9500205	3418	1.5479258763662074e-8
9500205	3419	2.1057335874985483e-9
9500205	3420	3.5328673320123016e-10
9500205	3421	1.2530955439959968e-10
9500205	3422	9.489982411015063e-11
9500205	3423	8.978309762319725e-11
9500205	3424	8.786825433926282e-11
9500205	3425	8.635839959802993e-11
9500205	3426	8.490456254728329e-11
9500205	3427	8.346390939495407e-11
9500205	3428	8.20325751771378e-11
9500205	3429	8.060994233227703e-11
9500205	3430	7.919745415030377e-11
9500205	3431	7.779529104245952e-11
9500205	3432	5.4242083047384426e-11
9500205	3433	7.798572898565226e-11
9500205	3434	8.401859763473851e-11
9500205	3435	8.430083020538603e-11
9500205	3436	8.327284001241608e-11
9500205	3437	8.187120426050853e-11
9500205	3438	8.045347721363783e-11
9500205	3439	7.914215810478353e-11
9500205	3440	8.134774798218558e-11
9500205	3441	7.985463679194282e-11
9500205	3442	7.831117698753332e-11
9500205	3443	7.682859209934279e-11
9500205	3444	7.536266055652163e-11
9500205	3445	7.390400791340568e-11
9500205	3446	7.245398031541228e-11
9500205	3447	7.102186200258487e-11
9500205	3448	6.962964926859883e-11
9500205	3449	6.830221110920576e-11
9500205	3450	6.698981647179636e-11
9500205	3451	6.569209759499373e-11
9500205	3452	6.440990796274804e-11
9500205	3453	6.31437957476777e-11
9500205	3454	6.189487811170125e-11
9500205	3455	6.066279423233567e-11
9500205	3456	5.944823799897136e-11
9500205	3457	5.825157023409133e-11
9500205	3458	5.7072919307232794e-11
9500205	3459	5.591254542691715e-11
9500205	3460	5.47709030906951e-11
9500205	3461	5.364733657309273e-11
9500205	3462	5.2542338535577215e-11
9500205	3463	5.145577713916438e-11
9500205	3464	5.038840178439585e-11
9500205	3465	4.934011185731002e-11
9500205	3466	4.831114674974657e-11
9500205	3467	4.7300753591716926e-11
9500205	3468	4.630973382546699e-11
9500205	3469	4.533775438408938e-11
9500205	3470	4.438473200085724e-11
9500205	3471	4.3449972786380187e-11
9500205	3472	4.253428859124497e-11
9500205	3473	4.163760308761866e-11
9500205	3474	4.075872972464367e-11
9500205	3475	3.989870586695865e-11
9500205	3476	3.905704926143727e-11
9500205	3477	3.8233121529840375e-11
9500205	3478	3.7426985122213097e-11
9500205	3479	3.663926800845374e-11
9500205	3480	3.5868460979138206e-11
9500205	3481	3.511519547361175e-11
9500205	3482	3.437862494681809e-11
9500205	3483	3.365859674309135e-11
9500205	3484	3.2955325968142546e-11
9500205	3485	3.226852118842771e-11
9500205	3486	3.159813036224257e-11
9500205	3487	3.094390021995963e-11
9500205	3488	3.030460604680485e-11
9500205	3489	2.9680188862180046e-11
9500205	3490	2.907159755982658e-11
9500205	3491	2.84769725161782e-11
9500205	3492	2.7897191501313756e-11
9500205	3493	2.733180869129992e-11
9500205	3494	2.678015101342801e-11
9500205	3495	2.6241973871687918e-11
9500205	3496	2.5717344920295204e-11
9500205	3497	0.0046776398085057735
9500205	3498	0.004924568813294172
9500205	3499	0.004951100796461105
9500205	3500	0.00496646435931325
9500205	3501	0.0049809180200099945
9500205	3502	0.004995014052838087
9500205	3503	0.00500871054828167
9500205	3504	2.2791804804001004e-4
9500205	3505	1.0250721970805898e-5
9500205	3506	4.5577948526442924e-7
9500205	3507	2.0055544780461787e-8
9500205	3508	8.917407368080887e-10
9500205	3509	5.797181137912055e-11
9500205	3510	2.1751184187124295e-11
9500205	3511	1.985814290783594e-11
9500205	3512	1.9435597228834034e-11
9500205	3513	1.9084076333109046e-11
9500205	3514	1.874372185239892e-11
9500205	3515	1.8411680166585676e-11
9500205	3516	1.8088006786820543e-11
9500205	3517	1.7772783245106893e-11
9500205	3518	1.746582219130932e-11
9500205	3519	1.7166339530416685e-11
9500205	3520	1.6874284955448182e-11
9500205	3521	1.658929243975038e-11
9500205	3522	1.631220332420913e-11
9500205	3523	1.604191779414066e-11
9500205	3524	1.5778111456254962e-11
9500205	3525	1.5521544119434516e-11
9500205	3526	1.5270857495197632e-11
9500205	3527	1.502667608399566e-11
9500205	3528	1.4788562735512656e-11
9500205	3529	1.455671520822488e-11
9500205	3530	1.432971970249941e-11
9500205	3531	1.4108530316248036e-11
9500205	3532	1.3892624897704486e-11
9500205	3533	1.368268172374787e-11
9500205	3534	1.3477835167363672e-11
9500205	3535	1.3277576954573433e-11
9500205	3536	1.3082398012120855e-11
9500205	3537	1.2892086703741867e-11
9500205	3538	1.2705307292359969e-11
9500205	3539	1.2523249798279679e-11
9500205	3540	1.2345069411168197e-11
9500205	3541	1.2172044622227318e-11
9500205	3542	1.2002059068816351e-11
9500205	3543	1.1836920332797263e-11
9500205	3544	1.1675447067482914e-11
9500205	3545	1.151733049209458e-11
9500205	3546	1.1362553259397501e-11
9500205	3547	1.1211396394594786e-11
9500205	3548	1.1064161739571254e-11
9500205	3549	1.0919888257521215e-11
9500205	3550	1.0779608108912875e-11
9500205	3551	1.0640967273989332e-11
9500205	3552	1.0505757722101272e-11
9500205	3553	1.0374281295133514e-11
9500205	3554	1.0245193582392176e-11
9500205	3555	1.0118926530022776e-11
9500205	3556	9.995334421253332e-12
9500205	3557	9.87326366497232e-12
9500205	3558	9.755038790637549e-12
9500205	3559	9.638366493813777e-12
9500205	3560	9.524195668242363e-12
9500205	3561	9.41298254619749e-12
9500205	3562	9.304034973012243e-12
9500205	3563	9.197321723664054e-12
9500205	3564	9.092178399061623e-12
9500205	3565	8.989435931749945e-12
9500205	3566	8.888527067152374e-12
9500205	3567	8.789621808169557e-12
9500205	3568	8.692312494784638e-12
9500205	3569	8.597291281664532e-12
9500205	3570	8.504249388030516e-12
9500205	3571	8.41285027752825e-12
9500205	3572	8.32260822758446e-12
9500205	3573	8.234000287155041e-12
9500205	3574	8.147369931488235e-12
9500205	3575	8.062812570375222e-12
9500205	3576	7.978315924583868e-12
9500205	3577	7.896194115231125e-12
9500205	3578	7.815845193270832e-12
9500205	3579	7.736115567591462e-12
9500205	3580	7.657940254146567e-12
9500205	3581	7.581756403252093e-12
9500205	3582	7.506320218175766e-12
9500205	3583	7.432500795379049e-12
9500205	3584	7.359562612108128e-12
9500205	3585	7.287816183865203e-12
9500205	3586	7.217143549453908e-12
9500205	3587	7.148229924647254e-12
9500205	3588	0.003809660440310836
9500205	3589	0.0039109131321311
9500205	3590	0.0039149681106209755
9500205	3591	0.003915073350071907
9500205	3592	0.003915363922715187
9500205	3593	0.003917098511010408
9500205	3594	0.003918122500181198
9500205	3595	9.711230813991278e-5
9500205	3596	3.800973217948922e-6
9500205	3597	7.281128944214288e-8
9500205	3598	9.637581399601913e-9
9500205	3599	1.0527243521352148e-9
9500205	3600	6.287789039438607e-11
9500205	3601	1.6611370612373833e-10
9500205	3602	1.273751382147026e-10
9500205	3603	1.314766073789997e-10
9500205	3604	1.482557965282183e-10
9500205	3605	1.4577863916009903e-10
9500205	3606	1.4624716715427866e-10
9500205	3607	1.4455839303373352e-10
9500205	3608	1.4855340568775688e-10
9500205	3609	1.4394678504725533e-10
9500205	3610	1.3932167919339378e-10
9500205	3611	1.3729714587462638e-10
9500205	3612	1.3665318876476817e-10
9500205	3613	1.4386791757914352e-10
9500205	3614	1.5052917246016762e-10
9500205	3615	1.476477412554189e-10
9500205	3616	1.415907946444861e-10
9500205	3617	1.3718463864886843e-10
9500205	3618	1.365488139226656e-10
9500205	3619	1.3577490520777502e-10
9500205	3620	1.345580036282712e-10
9500205	3621	1.335546118141906e-10
9500205	3622	1.3429259093644674e-10
9500205	3623	1.3696706269161751e-10
9500205	3624	1.3840102675022337e-10
9500205	3625	1.3567971746120122e-10
9500205	3626	1.3329982950782693e-10
9500205	3627	1.3170170509724244e-10
9500205	3628	1.3227093031975556e-10
9500205	3629	1.3296115597416502e-10
9500205	3630	1.3077275373696295e-10
9500205	3631	1.3082349092918832e-10
9500205	3632	1.2932768744811085e-10
9500205	3633	1.2782218339335571e-10
9500205	3634	1.263788518279796e-10
9500205	3635	1.2495028622883098e-10
9500205	3636	1.235148372469297e-10
9500205	3637	1.220678280677845e-10
9500205	3638	1.244310626757894e-10
9500205	3639	1.227425105998492e-10
9500205	3640	1.21078147508058e-10
9500205	3641	1.1955733625335085e-10
9500205	3642	1.18070442312046e-10
9500205	3643	1.5433965216971046e-10
9500205	3644	1.4764325872995698e-10
9500205	3645	1.4398129910553337e-10
9500205	3646	1.523748488496679e-10
9500205	3647	1.4786950830458778e-10
9500205	3648	1.7497198134819314e-10
9500205	3649	1.8274055879619056e-10
9500205	3650	1.733059251662894e-10
9500205	3651	1.556613726805267e-10
9500205	3652	1.1183756004617962e-10
9503390	0	4.15562549649362e-12
9503390	1	4.1212675633284235e-12
9503390	2	4.060599079203087e-12
9503390	3	4.00080142626269e-12
9503390	4	3.795649558546721e-12
9503390	5	4.246663784512883e-12
9503390	6	4.430450797898722e-12
9503390	7	4.766508368558853e-12
9503390	8	4.2397439725672115e-12
9503390	9	4.3684673933785945e-12
9503390	10	5.012268378123963e-12
9503390	11	4.008649315268009e-12
9503390	12	3.5306618739738838e-12
9503390	13	4.296842395778988e-12
9503390	14	1.768066722434014e-4
9503390	15	2.0678482542280108e-4
9503390	16	2.0902787218801677e-4
9503390	17	2.094148803735152e-4
9503390	18	2.2226264991331846e-4
9503390	19	1.9561877707019448e-4
9503390	20	1.5441610594280064e-4
9503390	21	2.4029830456129275e-5
9503390	22	4.247215656505432e-6
9503390	23	7.490759230677213e-7
9503390	24	1.3001501031340013e-7
9503390	25	2.0017973056951632e-8
9503390	26	3.2993663356961633e-9
9503390	27	5.508007938637149e-10
9503390	28	9.763206215707143e-11
9503390	29	2.128158760328347e-11
9503390	30	9.387744054345504e-12
9503390	31	2.509887853108239e-10
9503390	32	3.0689967928099193e-11
9503390	33	1.066250560066706e-11
9503390	34	9.19146356248568e-12
9503390	35	8.68643872109498e-12
9503390	36	8.483169028350446e-12
9503390	37	8.359805903079831e-12
9503390	38	8.141397278560447e-12
9503390	39	7.834307855225653e-12
9503390	40	8.774383997156576e-12
9503390	41	8.673747484144734e-12
9503390	42	8.361252662458796e-12
9503390	43	8.762600020584266e-12
9503390	44	8.616767022129324e-12
9503390	45	8.496786607636864e-12
9503390	46	8.401487838760602e-12
9503390	47	8.323765288142937e-12
9503390	48	8.243588103806765e-12
9503390	49	8.198487028154844e-12
9503390	50	8.247486027457285e-12
9503390	51	8.152103991854176e-12
9503390	52	8.11900026376211e-12
9503390	53	8.086522770844873e-12
9503390	54	8.04874396298505e-12
9503390	55	8.00980809456675e-12
9503390	56	7.999902823518923e-12
9503390	57	8.128196032908264e-12
9503390	58	8.034352697028346e-12
9503390	59	7.968787088530327e-12
9503390	60	7.919736047523607e-12
9503390	61	7.87605571039851e-12
9503390	62	7.818322378394527e-12
9503390	63	8.10479287849386e-12
9503390	64	7.979049712614206e-12
9503390	65	7.918011732388486e-12
9503390	66	7.868939874700054e-12
9503390	67	7.824319317450978e-12
9503390	68	7.857480291417751e-12
9503390	69	7.792391731875625e-12
9503390	70	7.743332017251525e-12
9503390	71	7.708306215548077e-12
9503390	72	7.659050477171192e-12
9503390	73	7.816566838236838e-12
9503390	74	7.716778605004748e-12
9503390	75	7.640745675052685e-12
9503390	76	7.591755349367624e-12
9503390	77	7.54793623436445e-12
9503390	78	7.502803933689961e-12
9503390	79	7.457097439544924e-12
9503390	80	7.424796888422236e-12
9503390	81	7.392263884353767e-12
9503390	82	7.459007370091975e-12
9503390	83	7.490978323754227e-12
9503390	84	7.436129836890792e-12
9503390	85	7.3676811179757e-12
9503390	86	7.311406688415012e-12
9503390	87	7.258398743159589e-12
9503390	88	7.208728405871945e-12
9503390	89	7.161191778459752e-12
9503390	90	7.111491950873017e-12
9503390	91	7.060553530724434e-12
9503390	92	7.008560398702457e-12
9503390	93	6.959171086617921e-12
9503390	94	6.908989005904864e-12
9503390	95	6.857564863183008e-12
9503390	96	6.849775954775872e-12
9503390	97	7.05995158167827e-12
9503390	98	6.592925858028842e-12
9503390	99	6.751866427068265e-12
9503390	100	7.72249104941114e-12
9503390	101	7.877559715652183e-12
9503390	102	7.872832594180146e-12
9503390	103	7.825918732495829e-12
9503390	104	7.770055432398948e-12
9503390	105	3.931863175239414e-4
9503390	106	4.693742375820875e-4
9503390	107	4.934793687425554e-4
9503390	108	5.076791858300567e-4
9503390	109	5.199279985390604e-4
9503390	110	5.315295420587063e-4
9503390	111	5.433763726614416e-4
9503390	112	8.142435399349779e-5
9503390	113	1.2112407603126485e-5
9503390	114	1.7823967937147245e-6
9503390	115	2.6094480176652723e-7
9503390	116	3.7952563758381075e-8
9503390	117	5.484397824773168e-9
9503390	118	7.928931955447638e-10
9503390	119	1.2036538432624866e-10
9503390	120	2.467621766644168e-11
9503390	121	1.126047172173017e-11
9503390	122	9.346501003704155e-12
9503390	123	9.017692842450131e-12
9503390	124	8.907055648599282e-12
9503390	125	8.839868073651225e-12
9503390	126	8.767571738066415e-12
9503390	127	8.693388023339743e-12
9503390	128	7.928246600896749e-12
9503390	129	8.56312069863474e-12
9503390	130	8.835959741659849e-12
9503390	131	8.729704459309318e-12
9503390	132	8.64392411814574e-12
9503390	133	8.571367574039535e-12
9503390	134	8.497577641541909e-12
9503390	135	8.42109888765652e-12
9503390	136	8.341979884640693e-12
9503390	137	8.261677800214251e-12
9503390	138	8.178586280438438e-12
9503390	139	8.09477658514357e-12
9503390	140	8.009872279335362e-12
9503390	141	7.92512409863999e-12
9503390	142	7.845786520466191e-12
9503390	143	7.811345320574148e-12
9503390	144	7.727981449212606e-12
9503390	145	7.644126651107364e-12
9503390	146	7.579549834990651e-12
9503390	147	7.516961011977408e-12
9503390	148	7.453808403834472e-12
9503390	149	7.390711306842768e-12
9503390	150	7.327877887819412e-12
9503390	151	7.265396617661679e-12
9503390	152	7.2032917824982334e-12
9503390	153	7.1415772601168825e-12
9503390	154	7.080273867199338e-12
9503390	155	7.019402420427312e-12
9503390	156	6.958954246183424e-12
9503390	157	6.898960569490242e-12
9503390	158	6.839440472306002e-12
9503390	159	6.780385281013324e-12
9503390	160	6.721821016464347e-12
9503390	161	6.663758086999927e-12
9503390	162	6.606182614832257e-12
9503390	163	6.549134498601283e-12
9503390	164	6.492603329966151e-12
9503390	165	6.43660645616162e-12
9503390	166	6.3811386730172615e-12
9503390	167	6.32620691942698e-12
9503390	168	6.271832012072487e-12
9503390	169	6.217989664825119e-12
9503390	170	6.164712837430919e-12
9503390	171	6.11199632571946e-12
9503390	172	6.059822782455981e-12
9503390	173	6.0082112895987194e-12
9503390	174	5.95715490825377e-12
9503390	175	5.906664046761989e-12
9503390	176	5.8567473787407565e-12
9503390	177	5.8073858222318364e-12
9503390	178	5.758567234170897e-12
9503390	179	5.710308961792698e-12
9503390	180	5.662612739820716e-12
9503390	181	5.615464690467142e-12
9503390	182	5.568868283178929e-12
9503390	183	5.522821783232601e-12
9503390	184	5.477318251734253e-12
9503390	185	5.432345545619555e-12
9503390	186	5.387917542676313e-12
9503390	187	5.3440186303932435e-12
9503390	188	5.3006470740468714e-12
9503390	189	4.596307709436864e-12
9503390	190	5.321080381870402e-12
9503390	191	5.106687642197905e-12
9503390	192	5.448847970046522e-12
9503390	193	5.4730438930894465e-12
9503390	194	5.443400938331955e-12
9503390	195	5.3968305518958815e-12
9503390	196	0.0012995076831430197
9503390	197	0.0013954871101304889
9503390	198	0.0014103123685345054
9503390	199	0.0014196450356394053
9503390	200	0.0014285106444731355
9503390	201	0.0014372441219165921
9503390	202	0.0014458640944212675
9503390	203	8.747706306166947e-5
9503390	204	5.213050826569088e-6
9503390	205	3.0598343414567353e-7
9503390	206	1.769350710389972e-8
9503390	207	1.0129324046204147e-9
9503390	208	6.240547661962026e-11
9503390	209	9.022211797105051e-12
9503390	210	6.0258464884555e-12
9503390	211	5.816600673336225e-12
9503390	212	5.759694804430282e-12
9503390	213	5.71155449324845e-12
9503390	214	5.664456750875679e-12
9503390	215	5.617978304783833e-12
9503390	216	5.572105277185102e-12
9503390	217	5.526835933356011e-12
9503390	218	5.482137313550517e-12
9503390	219	5.438025030279903e-12
9503390	220	5.394460919627697e-12
9503390	221	5.351446716317376e-12
9503390	222	5.308972012008084e-12
9503390	223	5.267045480317201e-12
9503390	224	5.225642835116062e-12
9503390	225	5.184764076404669e-12
9503390	226	5.144377979160453e-12
9503390	227	5.10450362534165e-12
9503390	228	5.0651045857552646e-12
9503390	229	5.0262155548708165e-12
9503390	230	4.987779286813598e-12
9503390	231	4.949802720477514e-12
9503390	232	4.912292794756468e-12
9503390	233	4.875232162415699e-12
9503390	234	4.838601741496973e-12
9503390	235	4.802415409788097e-12
9503390	236	4.766664493671691e-12
9503390	237	4.731284808379144e-12
9503390	238	4.696331865061687e-12
9503390	239	4.67650050628432e-12
9503390	240	4.645894779997661e-12
9503390	241	4.627452934724552e-12
9503390	242	4.602984660095899e-12
9503390	243	4.569398678877512e-12
9503390	244	4.536643630204118e-12
9503390	245	4.504259812354583e-12
9503390	246	4.472247225328907e-12
9503390	247	4.4405729093810464e-12
9503390	248	4.409240333957953e-12
9503390	249	4.378239090718772e-12
9503390	250	4.347572649110454e-12
9503390	251	4.31721498828086e-12
9503390	252	4.2871574346126096e-12
9503390	253	4.257401722829179e-12
9503390	254	4.227953057100997e-12
9503390	255	4.198795824916779e-12
9503390	256	4.169917883212193e-12
9503390	257	4.141340048668951e-12
9503390	258	4.113010279582774e-12
9503390	259	4.084975413487513e-12
9503390	260	4.057207694807552e-12
9503390	261	4.029679367967276e-12
9503390	262	4.0024181885423005e-12
9503390	263	3.9754137481917695e-12
9503390	264	3.948655638574827e-12
9503390	265	3.922126512456714e-12
9503390	266	3.895857594859997e-12
9503390	267	3.8698072524212535e-12
9503390	268	3.843977219863959e-12
9503390	269	3.842631074446601e-12
9503390	270	3.8241805555561115e-12
9503390	271	3.798482361982991e-12
9503390	272	3.773335810475231e-12
9503390	273	3.749726223967187e-12
9503390	274	3.730802125567756e-12
9503390	275	3.721271554790739e-12
9503390	276	3.703952075606587e-12
9503390	277	3.679471657913602e-12
9503390	278	3.655463085006083e-12
9503390	279	3.6317338025781964e-12
9503390	280	3.6081866661152873e-12
9503390	281	3.5848407575755914e-12
9503390	282	3.5616665866600172e-12
9503390	283	3.538653745027709e-12
9503390	284	3.515824784083854e-12
9503390	285	3.4931970510632127e-12
9503390	286	3.470718504261505e-12
9503390	287	7.691968348808587e-4
9503390	288	7.796610589139163e-4
9503390	289	7.811780087649822e-4
9503390	290	7.825825596228242e-4
9503390	291	7.839750614948571e-4
9503390	292	7.853607530705631e-4
9503390	293	7.867331150919199e-4
9503390	294	7.201180778793059e-6
9503390	295	7.91171501646204e-8
9503390	296	1.375448976936866e-9
9503390	297	3.1595989713473216e-11
9503390	298	4.701589811917373e-12
9503390	299	4.102683470730284e-12
9503390	300	4.039572495950772e-12
9503390	301	3.984557475633643e-12
9503390	302	3.922796115718441e-12
9503390	303	4.392529742713869e-12
9503390	304	5.291149463015898e-12
9503390	305	5.629084004477036e-12
9503390	306	5.516021667206772e-12
9503390	307	6.273067135187382e-12
9503390	308	6.228873319913397e-12
9503390	309	6.118340209471107e-12
9503390	310	6.024382381841775e-12
9503390	311	5.9348272823944725e-12
9503390	312	6.253430065439325e-12
9503390	313	6.150892295497812e-12
9503390	314	6.059102872213451e-12
9503390	315	6.060499324611612e-12
9503390	316	7.617202008036728e-12
9503390	317	7.417720951363727e-12
9503390	318	7.5851859515641e-12
9503390	319	7.459073289584062e-12
9503390	320	7.346099423211072e-12
9503390	321	7.237625429534766e-12
9503390	322	7.279092259504516e-12
9503390	323	3.4609017041109524e-12
9503390	324	1.0226859289974577e-11
9503390	325	1.0768486796708387e-11
9503390	326	1.1486490578138664e-11
9503390	327	1.1777670852475275e-11
9503390	328	1.2184368097800657e-11
9503390	329	1.2694888543163252e-11
9503390	330	1.2461500581428808e-11
9503390	331	1.2292351164733262e-11
9503390	332	1.2300389873320938e-11
9503390	333	1.2029467699736784e-11
9503390	334	1.2607220822857812e-11
9503390	335	1.2382017286483027e-11
9503390	336	1.2265440399450434e-11
9503390	337	1.237371143048005e-11
9503390	338	1.2235653462644436e-11
9503390	339	1.2113964345528139e-11
9503390	340	1.2001226401547882e-11
9503390	341	1.1897590551646076e-11
9503390	342	1.1799028767911501e-11
9503390	343	1.1698648993974103e-11
9503390	344	1.1598395854850452e-11
9503390	345	1.1498838339840667e-11
9503390	346	1.1398869695367075e-11
9503390	347	1.1339673991472843e-11
9503390	348	1.1226256035890003e-11
9503390	349	1.1116156606316707e-11
9503390	350	1.0991887955391633e-11
9503390	351	1.0889166304761666e-11
9503390	352	1.0840611394669075e-11
9503390	353	1.236579935670612e-11
9503390	354	1.2286831274632704e-11
9503390	355	1.2195787782443013e-11
9503390	356	1.2011986891269366e-11
9503390	357	1.175075835246897e-11
9503390	358	1.1953526710128948e-11
9503390	359	1.0025954025327799e-11
9503390	360	1.0546119533216824e-11
9503390	361	1.2611788349770059e-11
9503390	362	1.2819363626181968e-11
9503390	363	1.1598553714686766e-11
9503390	364	1.2611857738709098e-11
9503390	365	1.2950583314075281e-11
9503390	366	1.2634891397023118e-11
9503390	367	1.2459748510718072e-11
9503390	368	1.3145189797780787e-11
9503390	369	1.2921937825316476e-11
9503390	370	1.2649083169780084e-11
9503390	371	1.2555912906608846e-11
9503390	372	1.3021061659457267e-11
9503390	373	1.2859654313635005e-11
9503390	374	1.2638669624753796e-11
9503390	375	1.2530252876952197e-11
9503390	376	1.2424051371029421e-11
9503390	377	1.2327881770968219e-11
9503390	378	1.2295867449219067e-11
9503390	379	2.275532897328958e-4
9503390	380	2.6253980468027294e-4
9503390	381	2.72502627922222e-4
9503390	382	2.791245933622122e-4
9503390	383	2.8522114735096693e-4
9503390	384	2.702182100620121e-4
9503390	385	2.223475748905912e-4
9503390	386	2.5812983949435875e-5
9503390	387	2.996048579007038e-6
9503390	388	4.6433450506810914e-7
9503390	389	8.106651705475088e-8
9503390	390	1.4011791726886713e-8
9503390	391	2.5082258492403753e-9
9503390	392	4.6052395230589127e-10
9503390	393	9.372955189768106e-11
9503390	394	2.83798280015235e-11
9503390	395	1.7138906613367588e-11
9503390	396	1.5164935279754488e-11
9503390	397	1.537634256032483e-11
9503390	398	1.609769956223417e-11
9503390	399	1.5712001144585486e-11
9503390	400	1.5949875101228805e-11
9503390	401	1.5684023524364932e-11
9503390	402	1.5385550472535314e-11
9503390	403	1.5235606179442307e-11
9503390	404	1.517282133267628e-11
9503390	405	1.502569249578478e-11
9503390	406	1.498333401794838e-11
9503390	407	1.487889325635372e-11
9503390	408	1.4173573772979786e-11
9503390	409	1.3748210903052893e-11
9503390	410	1.7469968180416906e-11
9503390	411	1.7548823505464384e-11
9503390	412	1.728776670428811e-11
9503390	413	1.5776623063512574e-11
9503390	414	1.5623944846221427e-11
9503390	415	1.6046178274997658e-11
9503390	416	1.5911109235711152e-11
9503390	417	1.770590445093756e-11
9503390	418	1.6433760602341252e-11
9503390	419	1.6116991422010507e-11
9503390	420	1.6172053279861487e-11
9503390	421	1.6136494918050914e-11
9503390	422	1.6045493059224647e-11
9503390	423	1.5889673257718506e-11
9503390	424	1.610445977962005e-11
9503390	425	1.5873352979256516e-11
9503390	426	1.5755754340096573e-11
9503390	427	1.5660493735136782e-11
9503390	428	1.5560793972801967e-11
9503390	429	1.5457383636952038e-11
9503390	430	1.539243385528799e-11
9503390	431	1.535067906122123e-11
9503390	432	1.527572165982427e-11
9503390	433	1.564532531306284e-11
9503390	434	1.6949140008160057e-11
9503390	435	1.6539601285781025e-11
9503390	436	1.6163639871003e-11
9503390	437	1.602015568813453e-11
9503390	438	1.631705361104796e-11
9503390	439	1.601708522758205e-11
9503390	440	1.5814875450881338e-11
9503390	441	1.5660936089623156e-11
9503390	442	1.5560401925296397e-11
9503390	443	1.5563102889748492e-11
9503390	444	1.5520730534124283e-11
9503390	445	1.546192687773562e-11
9503390	446	1.5397658842397632e-11
9503390	447	1.532671385640061e-11
9503390	448	1.525967720239496e-11
9503390	449	1.5182929566370795e-11
9503390	450	1.5106464690273214e-11
9503390	451	1.5028528768668004e-11
9503390	452	1.4958133690012865e-11
9503390	453	1.489522220843309e-11
9503390	454	1.4816895974045785e-11
9503390	455	1.473832861309532e-11
9503390	456	1.46754275398564e-11
9503390	457	1.4602595174717514e-11
9503390	458	1.4517187799101272e-11
9503390	459	1.4432059713964662e-11
9503390	460	1.4347351431909239e-11
9503390	461	1.4267838646664366e-11
9503390	462	1.41901594641336e-11
9503390	463	1.410147866531819e-11
9503390	464	1.4018336838561574e-11
9503390	465	1.3958166220073842e-11
9503390	466	1.3869424705936773e-11
9503390	467	1.3775076565525346e-11
9503390	468	1.3680521993020278e-11
9503390	469	1.3585814764849324e-11
9503390	470	5.142709705978632e-4
9503390	471	6.006103940308094e-4
9503390	472	6.243586540222168e-4
9503390	473	6.361113046295941e-4
9503390	474	6.487004575319588e-4
9503390	475	6.601579952985048e-4
9503390	476	6.703635444864631e-4
9503390	477	9.235215838998556e-5
9503390	478	1.2640286513487808e-5
9503390	479	1.7157587990368484e-6
9503390	480	2.30756114660835e-7
9503390	481	3.073672516507031e-8
9503390	482	4.0413250523840816e-9
9503390	483	5.387935653189402e-10
9503390	484	8.204114471110913e-11
9503390	485	2.2810076744095298e-11
9503390	486	1.511405930965104e-11
9503390	487	1.4001735534896476e-11
9503390	488	1.3739181667360434e-11
9503390	489	1.360122257876295e-11
9503390	490	1.3561889458668652e-11
9503390	491	1.3500291162760192e-11
9503390	492	1.3358078532199613e-11
9503390	493	1.3255056774408303e-11
9503390	494	1.3252834593635576e-11
9503390	495	1.3150288150076683e-11
9503390	496	1.3052559033610578e-11
9503390	497	1.2938464535872107e-11
9503390	498	1.2801584445276681e-11
9503390	499	1.2660599998937094e-11
9503390	500	1.2524682679870835e-11
9503390	501	1.2392248685544338e-11
9503390	502	1.2253656422878123e-11
9503390	503	1.2123732573421364e-11
9503390	504	1.1992152063045047e-11
9503390	505	1.1877153774375593e-11
9503390	506	1.177634899318658e-11
9503390	507	1.16746681766422e-11
9503390	508	1.1573027258737767e-11
9503390	509	1.1471972677368214e-11
9503390	510	1.1371686578498519e-11
9503390	511	1.1272168962128681e-11
9503390	512	1.1173477074133409e-11
9503390	513	1.107561611868313e-11
9503390	514	1.0978605177736078e-11
9503390	515	1.088246853742092e-11
9503390	516	1.0787202728290701e-11
9503390	517	1.0692826832303659e-11
9503390	518	1.0599344318906745e-11
9503390	519	1.050678467839905e-11
9503390	520	1.0415166992738811e-11
9503390	521	1.0324465241073888e-11
9503390	522	1.0234698505362516e-11
9503390	523	1.0145871989775124e-11
9503390	524	1.0058001306822995e-11
9503390	525	9.971053496760085e-12
9503390	526	9.88507366239677e-12
9503390	527	9.800027109263532e-12
9503390	528	9.715929449871652e-12
9503390	529	9.63279456200894e-12
9503390	530	9.550594690099778e-12
9503390	531	9.469314221632885e-12
9503390	532	9.389015606653395e-12
9503390	533	9.309643334010076e-12
9503390	534	9.231239037066352e-12
9503390	535	9.153728122712756e-12
9503390	536	9.077134877077953e-12
9503390	537	9.0014766473967e-12
9503390	538	8.926723943369907e-12
9503390	539	8.852892377508859e-12
9503390	540	8.779933377556226e-12
9503390	541	8.707876433811101e-12
9503390	542	8.636688586527441e-12
9503390	543	8.566378509322625e-12
9503390	544	8.496932324408846e-12
9503390	545	8.428329215104391e-12
9503390	546	8.3605952022614e-12
9503390	547	8.293674774728643e-12
9503390	548	8.227576606123499e-12
9503390	549	8.162292022828588e-12
9503390	550	8.097817555396958e-12
9503390	551	8.034121978806041e-12
9503390	552	7.971212231949742e-12
9503390	553	7.909086580104585e-12
9503390	554	7.84768430794891e-12
9503390	555	7.7870643960809e-12
9503390	556	7.727141843050234e-12
9503390	557	7.667954812773381e-12
9503390	558	7.609494631632963e-12
9503390	559	7.551750891288123e-12
9503390	560	7.494697570886721e-12
9503390	561	0.0014890850288793445
9503390	562	0.0015673406887799501
9503390	563	0.0015771497273817658
9503390	564	0.0015836184611544013
9503390	565	0.0015898634446784854
9503390	566	0.0015960290329530835
9503390	567	0.0016021232586354017
9503390	568	6.978405872359872e-5
9503390	569	2.993441512444406e-6
9503390	570	1.264544238210874e-7
9503390	571	5.267212888071526e-9
9503390	572	2.232099227672535e-10
9503390	573	1.645905460534447e-11
9503390	574	8.06477974679698e-12
9503390	575	7.678817651179948e-12
9503390	576	3.843987628204815e-12
9503390	577	9.042752657784092e-12
9503390	578	1.0520122967205836e-11
9503390	579	1.0734940714129948e-11
9503390	580	1.0667954367105104e-11
9503390	581	1.0553133020230199e-11
9503390	582	1.0431572272651124e-11
9503390	583	1.0310108669586704e-11
9503390	584	1.0189831617379852e-11
9503390	585	1.0071008263445869e-11
9503390	586	9.953636873061278e-12
9503390	587	9.837774692100787e-12
9503390	588	9.723387026094876e-12
9503390	589	9.610503365342637e-12
9503390	590	9.499154934866638e-12
9503390	591	9.389267141557411e-12
9503390	592	9.280935395206136e-12
9503390	593	9.17411285827896e-12
9503390	594	9.068794326605456e-12
9503390	595	8.964962452950864e-12
9503390	596	8.86265366650818e-12
9503390	597	8.761855824213072e-12
9503390	598	8.662494332956072e-12
9503390	599	8.564605621930177e-12
9503390	600	8.468198364752766e-12
9503390	601	8.373269091976887e-12
9503390	602	8.27976229245131e-12
9503390	603	8.187686639793412e-12
9503390	604	8.097056011791004e-12
9503390	605	8.007813162569377e-12
9503390	606	7.919949418511152e-12
9503390	607	7.833463044892852e-12
9503390	608	7.74834883754405e-12
9503390	609	7.66459638812389e-12
9503390	610	7.582146716034188e-12
9503390	611	7.501022372680133e-12
9503390	612	7.421174785804396e-12
9503390	613	7.342605690130455e-12
9503390	614	7.2652890648061685e-12
9503390	615	7.189209297320254e-12
9503390	616	7.114338632097095e-12
9503390	617	7.040692681647975e-12
9503390	618	6.9682107306512364e-12
9503390	619	6.89687890131907e-12
9503390	620	5.772732986075724e-12
9503390	621	7.293058518209605e-12
9503390	622	7.446527769405797e-12
9503390	623	7.39726856158196e-12
9503390	624	7.317578834542537e-12
9503390	625	7.234131696454149e-12
9503390	626	7.1848516719486e-12
9503390	627	7.1022337316817286e-12
9503390	628	7.0215118441741e-12
9503390	629	6.9424726384381685e-12
9503390	630	6.864819476759543e-12
9503390	631	6.788482970199183e-12
9503390	632	6.713424954840619e-12
9503390	633	6.63960206259695e-12
9503390	634	6.56706460044898e-12
9503390	635	6.495748383628097e-12
9503390	636	6.425618717664783e-12
9503390	637	6.356654785877325e-12
9503390	638	6.288858322989199e-12
9503390	639	6.22222759427693e-12
9503390	640	6.156693210801478e-12
9503390	641	6.092255172562844e-12
9503390	642	6.028894397602791e-12
9503390	643	5.966609151197844e-12
9503390	644	5.905326574962011e-12
9503390	645	5.845084832811764e-12
9503390	646	5.785812801084589e-12
9503390	647	5.7274966019926765e-12
9503390	648	5.670160521664691e-12
9503390	649	5.613780273971969e-12
9503390	650	5.5583142255510865e-12
9503390	651	5.50374676389076e-12
9503390	652	7.616187795065343e-4
9503390	653	7.743036840111017e-4
9503390	654	7.766187191009521e-4
9503390	655	7.78762623667717e-4
9503390	656	7.808708469383419e-4
9503390	657	7.829469395801425e-4
9503390	658	7.849884568713605e-4
9503390	659	7.488631581509253e-6
9503390	660	6.716420131169798e-8
9503390	661	5.697700644624604e-10
9503390	662	9.66436132510129e-12
9503390	663	5.2351924878513145e-12
9503390	664	5.189130375393702e-12
9503390	665	5.153207721653175e-12
9503390	666	5.1069131562497816e-12
9503390	667	5.061784325022245e-12
9503390	668	5.017425711018042e-12
9503390	669	4.973754047510326e-12
9503390	670	4.930722496965245e-12
9503390	671	4.888244323209001e-12
9503390	672	4.847667406382428e-12
9503390	673	4.828665245426578e-12
9503390	674	4.7888169124599145e-12
9503390	675	4.919864862729106e-12
9503390	676	4.836322314849539e-12
9503390	677	4.756793917093383e-12
9503390	678	4.694172134334096e-12
9503390	679	4.6264415909380574e-12
9503390	680	4.593559907450917e-12
9503390	681	4.558993807468603e-12
9503390	682	4.5241831114761766e-12
9503390	683	4.522824822994487e-12
9503390	684	4.512045251314767e-12
9503390	685	4.449938681427845e-12
9503390	686	5.074026268592213e-12
9503390	687	5.221722360060355e-12
9503390	688	5.432859023768444e-12
9503390	689	5.360191457359775e-12
9503390	690	5.29671098647988e-12
9503390	691	5.231570385233475e-12
9503390	692	5.184196821828024e-12
9503390	693	5.1320527688636375e-12
9503390	694	5.078101134037283e-12
9503390	695	5.3250303472252014e-12
9503390	696	5.426615753978403e-12
9503390	697	5.907779473957042e-12
9503390	698	6.030311666682664e-12
9503390	699	6.417723991125612e-12
9503390	700	6.368227126185566e-12
9503390	701	6.2990879873270345e-12
9503390	702	6.225025703243681e-12
9503390	703	6.410968977910159e-12
9503390	704	6.3286320628463955e-12
9503390	705	7.352687902972832e-12
9503390	706	7.34826088866214e-12
9503390	707	7.467519658188593e-12
9503390	708	7.618202943482366e-12
9503390	709	7.539170676640339e-12
9503390	710	7.470402768605666e-12
9503390	711	7.404812873978983e-12
9503390	712	7.335021479093484e-12
9503390	713	7.2649941618152525e-12
9503390	714	7.195183684971518e-12
9503390	715	7.181949479573291e-12
9503390	716	7.171091845337152e-12
9503390	717	8.585384139725427e-12
9503390	718	8.759069858310653e-12
9503390	719	8.857109490278958e-12
9503390	720	1.1930531215731399e-11
9503390	721	1.1565710195116097e-11
9503390	722	1.1326866528049706e-11
9503390	723	1.2136762081449426e-11
9503390	724	1.2106704527781176e-11
9503390	725	1.2180359151847675e-11
9503390	726	1.1993598822424012e-11
9503390	727	1.2127849072229857e-11
9503390	728	1.1916488629193367e-11
9503390	729	1.1719064954562874e-11
9503390	730	1.153298637146527e-11
9503390	731	1.1217549458764076e-11
9503390	732	1.49926911163778e-11
9503390	733	1.470109624313043e-11
9503390	734	1.4394626116076559e-11
9503390	735	1.4192898592502168e-11
9503390	736	1.4020555549887348e-11
9503390	737	1.3855342220758793e-11
9503390	738	1.3691745653909848e-11
9503390	739	1.3528653891592413e-11
9503390	740	1.3522764505391471e-11
9503390	741	1.31965809807566e-11
9503390	742	1.3034382601029293e-11
9503390	743	1.4102559398043724e-11
9503390	744	1.3853768826566082e-11
9503390	745	4.1319624870084226e-4
9503390	746	4.5531682553701103e-4
9503390	747	4.6772780478931963e-4
9503390	748	4.754959954880178e-4
9503390	749	4.3166533578187227e-4
9503390	750	4.189561295788735e-4
9503390	751	4.2123845196329057e-4
9503390	752	4.1047005652217194e-5
9503390	753	4.263164100848371e-6
9503390	754	4.6140951326378854e-7
9503390	755	5.154643289984051e-8
9503390	756	5.770758093603945e-9
9503390	757	6.509183192449086e-10
9503390	758	8.45421094242127e-11
9503390	759	2.266831167219152e-11
9503390	760	1.5869387401390433e-11
9503390	761	1.49890516665252e-11
9503390	762	1.4736005818360987e-11
9503390	763	1.4549930704710334e-11
9503390	764	1.4372607270995985e-11
9503390	765	1.4222460015256289e-11
9503390	766	1.4083336927206425e-11
9503390	767	1.4624754532399642e-11
9503390	768	1.4590263025526795e-11
9503390	769	1.4610850723739688e-11
9503390	770	1.494544592250957e-11
9503390	771	1.7011054023741146e-11
9503390	772	1.708816942114222e-11
9503390	773	1.7164708890349267e-11
9503390	774	1.69438438973879e-11
9503390	775	1.684471138962973e-11
9503390	776	1.777925202894881e-11
9503390	777	1.5566716318748952e-11
9503390	778	1.5312404122447276e-11
9503390	779	1.6590208373745696e-11
9503390	780	1.652653014438954e-11
9503390	781	1.615019923351113e-11
9503390	782	1.597888661664104e-11
9503390	783	1.826828965878491e-11
9503390	784	1.9957544297732888e-11
9503390	785	2.0226481947660524e-11
9503390	786	1.9651376012563837e-11
9503390	787	1.9603044881799647e-11
9503390	788	1.9499317091553614e-11
9503390	789	1.919931227889471e-11
9503390	790	1.9078948490514058e-11
9503390	791	1.9490188976623024e-11
9503390	792	1.924006266806888e-11
9503390	793	1.9035054782401417e-11
9503390	794	1.8864148090824706e-11
9503390	795	1.8713744096010565e-11
9503390	796	1.8467553875023413e-11
9503390	797	1.8726154307757703e-11
9503390	798	1.6088987780937813e-11
9503390	799	1.9887671370844018e-11
9503390	800	2.0202478578923433e-11
9503390	801	2.19673237933371e-11
9503390	802	2.2263768953423302e-11
9503390	803	2.2025282639392962e-11
9503390	804	2.1642014569334123e-11
9503390	805	2.1560619609117815e-11
9503390	806	2.1329842406214716e-11
9503390	807	2.1250399009908882e-11
9503390	808	2.1132439548265936e-11
9503390	809	2.0994962712794774e-11
9503390	810	2.0847334275542195e-11
9503390	811	2.070701249357043e-11
9503390	812	2.0572694589549023e-11
9503390	813	2.042801691692908e-11
9503390	814	2.0288850460792318e-11
9503390	815	2.0206655793053585e-11
9503390	816	2.0386683660666982e-11
9503390	817	2.0427192923277993e-11
9503390	818	2.0842112757879505e-11
9503390	819	2.062902973443137e-11
9503390	820	1.762194903887071e-11
9503390	821	2.059169848522835e-11
9503390	822	2.1794496762872484e-11
9503390	823	2.1669258401524338e-11
9503390	824	2.164781548463779e-11
9503390	825	2.2943787494900114e-11
9503390	826	2.2588691334091138e-11
9503390	827	2.2280986083922372e-11
9503390	828	2.2016242995359647e-11
9503390	829	2.1974748409814282e-11
9503390	830	2.193216094847905e-11
9503390	831	2.1803959679433937e-11
9503390	832	2.16808220682152e-11
9503390	833	2.156221208526876e-11
9503390	834	2.151034558806053e-11
9503390	835	2.1556957607860028e-11
9503390	836	3.8460601354017854e-4
9503390	837	4.5449446770362556e-4
9503390	838	4.519416543189436e-4
9503390	839	4.5741169014945626e-4
9503390	840	4.698938282672316e-4
9503390	841	4.850676632486284e-4
9503390	842	4.99992398545146e-4
9503390	843	7.709425699431449e-5
9503390	844	1.1774156519095413e-5
9503390	845	1.7847297613116098e-6
9503390	846	2.6858231194637483e-7
9503390	847	4.012575516298966e-8
9503390	848	5.963833871192037e-9
9503390	849	8.952885655055809e-10
9503390	850	1.4926046509877722e-10
9503390	851	4.025129188289789e-11
9503390	852	2.4362673337052776e-11
9503390	853	2.2002712152247028e-11
9503390	854	2.1497569349659962e-11
9503390	855	2.12717864156442e-11
9503390	856	2.109026842056494e-11
9503390	857	2.092025337685488e-11
9503390	858	2.0740797967988556e-11
9503390	859	2.057300163560427e-11
9503390	860	2.0428854788367978e-11
9503390	861	2.0280412765805167e-11
9503390	862	2.0129843972260808e-11
9503390	863	1.9978562207367823e-11
9503390	864	1.982700809088911e-11
9503390	865	1.9692743963295456e-11
9503390	866	1.9521759209162326e-11
9503390	867	1.937088336956272e-11
9503390	868	1.9219950284088405e-11
9503390	869	1.9068621681661568e-11
9503390	870	1.8945770299816367e-11
9503390	871	1.8887126237987495e-11
9503390	872	1.897541325457386e-11
9503390	873	1.876821267843276e-11
9503390	874	1.862946776010066e-11
9503390	875	1.8628142431365013e-11
9503390	876	1.8495019751818553e-11
9503390	877	1.893437663602615e-11
9503390	878	2.0659250352106362e-11
9503390	879	2.1017073498219574e-11
9503390	880	1.843537128509709e-11
9503390	881	1.8022980677323552e-11
9503390	882	2.0789817783972708e-11
9503390	883	2.128043574689542e-11
9503390	884	2.1267244909584093e-11
9503390	885	2.098477121237341e-11
9503390	886	2.0686919191548192e-11
9503390	887	2.0402372499783716e-11
9503390	888	2.0247829454755895e-11
9503390	889	2.0074279044601795e-11
9503390	890	1.9883563545652905e-11
9503390	891	1.9682890733951908e-11
9503390	892	1.9475011880931703e-11
9503390	893	1.926053934397931e-11
9503390	894	1.904407881392345e-11
9503390	895	1.8818464148084857e-11
9503390	896	1.8657431502533406e-11
9503390	897	1.8560153414171054e-11
9503390	898	1.85070032215906e-11
9503390	899	1.8273608320962254e-11
9503390	900	1.8035467216903633e-11
9503390	901	1.7872063204360522e-11
9503390	902	1.772138859268413e-11
9503390	903	1.7567643520455256e-11
9503390	904	1.7413204558835993e-11
9503390	905	1.7259190604468344e-11
9503390	906	1.710586013115023e-11
9503390	907	1.6953298140331974e-11
9503390	908	1.6801572286229138e-11
9503390	909	1.665074848833381e-11
9503390	910	1.6500864910562463e-11
9503390	911	1.6351928491808998e-11
9503390	912	1.6204020764076787e-11
9503390	913	1.6057174687111875e-11
9503390	914	1.5911378117849928e-11
9503390	915	1.5766709118847366e-11
9503390	916	1.562321105819109e-11
9503390	917	1.5480904752562807e-11
9503390	918	1.5339788467239046e-11
9503390	919	1.5199909039753656e-11
9503390	920	1.5061275143724018e-11
9503390	921	1.4923942290301362e-11
9503390	922	1.478790180586831e-11
9503390	923	1.4653171037659618e-11
9503390	924	1.4519756924569194e-11
9503390	925	1.4387716712471743e-11
9503390	926	1.4257007033280367e-11
9503390	927	0.0011548121692612767
9503390	928	0.0012587773380801082
9503390	929	0.0012767993612214923
9503390	930	0.001287792227230966
9503390	931	0.0012981175677850842
9503390	932	0.0013082842342555523
9503390	933	0.0013183292467147112
9503390	934	9.748323645908386e-5
9503390	935	7.107344117684988e-6
9503390	936	5.109027370053809e-7
9503390	937	3.6219059751374516e-8
9503390	938	2.543407706667722e-9
9503390	939	1.8815173030706234e-10
9503390	940	2.5668788275479137e-11
9503390	941	1.4515489504818291e-11
9503390	942	1.3657078939965928e-11
9503390	943	1.3490273134686426e-11
9503390	944	1.3370556398162314e-11
9503390	945	1.3255254532884564e-11
9503390	946	1.3141654431336747e-11
9503390	947	1.302945945580447e-11
9503390	948	1.2918723382715491e-11
9503390	949	1.2809343863384726e-11
9503390	950	1.270140416453902e-11
9503390	951	1.2594824488898482e-11
9503390	952	1.2489566672546637e-11
9503390	953	1.2385691430805146e-11
9503390	954	1.228316753865144e-11
9503390	955	1.2181897851570866e-11
9503390	956	1.2081984718248506e-11
9503390	957	6.791112810988764e-12
9503390	958	1.344358305233051e-11
9503390	959	1.525694848236725e-11
9503390	960	1.5434429775917913e-11
9503390	961	1.1081101314314168e-11
9503390	962	1.668330751325442e-11
9503390	963	1.8168853574418442e-11
9503390	964	1.5011190207525615e-11
9503390	965	1.8738847279431425e-11
9503390	966	1.9118992847233507e-11
9503390	967	1.2865824725039054e-11
9503390	968	1.3884209754122523e-11
9503390	969	1.775039837337289e-11
9503390	970	1.8611613986085906e-11
9503390	971	1.529708304470745e-11
9503390	972	1.7671692234544345e-11
9503390	973	2.1560636956352575e-11
9503390	974	2.3977465846147794e-11
9503390	975	2.4622468994262015e-11
9503390	976	2.4559144648494957e-11
9503390	977	2.429739916209872e-11
9503390	978	2.4063209758118376e-11
9503390	979	2.3797465734110013e-11
9503390	980	2.3531929876918767e-11
9503390	981	2.32789239273945e-11
9503390	982	2.3032941873224466e-11
9503390	983	2.2842153515889585e-11
9503390	984	2.2667335022874546e-11
9503390	985	2.2479790598439742e-11
9503390	986	2.2285116460518672e-11
9503390	987	2.2087651152524757e-11
9503390	988	2.18894451176066e-11
9503390	989	2.169037692512088e-11
9503390	990	2.149092188930002e-11
9503390	991	2.130434891001176e-11
9503390	992	2.1143045647598058e-11
9503390	993	2.0978285081296733e-11
9503390	994	2.0812133266767674e-11
9503390	995	2.064587216465963e-11
9503390	996	2.0479812290474797e-11
9503390	997	2.031417221937115e-11
9503390	998	2.0148997054159068e-11
9503390	999	1.9984364857394965e-11
9503390	1000	1.9820308588824886e-11
9503390	1001	1.9656882024876587e-11
9503390	1002	1.949417016700039e-11
9503390	1003	1.9332183423537153e-11
9503390	1004	1.9171012000107623e-11
9503390	1005	1.901067844811699e-11
9503390	1006	1.885123307454606e-11
9503390	1007	1.869272618637563e-11
9503390	1008	1.8535182069734368e-11
9503390	1009	1.837864582743265e-11
9503390	1010	1.8223185113686036e-11
9503390	1011	1.806882421462319e-11
9503390	1012	1.7915568334414544e-11
9503390	1013	1.7763507678680845e-11
9503390	1014	1.7612576327930007e-11
9503390	1015	1.7462880100294065e-11
9503390	1016	1.7314424199943446e-11
9503390	1017	1.716728148526414e-11
9503390	1018	4.2935615056194365e-4
9503390	1019	4.7326707863248885e-4
9503390	1020	4.8133893869817257e-4
9503390	1021	4.8608335782773793e-4
9503390	1022	4.904871457256377e-4
9503390	1023	4.948224523104727e-4
9503390	1024	4.991122405044734e-4
9503390	1025	4.2445124563528225e-5
9503390	1026	3.564898861441179e-6
9503390	1027	2.957012554816174e-7
9503390	1028	2.4235433215835656e-8
9503390	1029	1.956574235961739e-9
9503390	1030	1.7258434958922209e-10
9503390	1031	2.8620468842111002e-11
9503390	1032	1.6869993249568616e-11
9503390	1033	1.5866735009195665e-11
9503390	1034	1.5697290689509202e-11
9503390	1035	1.553136091958507e-11
9503390	1036	1.5413935752772723e-11
9503390	1037	1.5273950507155298e-11
9503390	1038	1.5187835364360858e-11
9503390	1039	1.5043378001622365e-11
9503390	1040	1.4899205133533933e-11
9503390	1041	1.475767077985246e-11
9503390	1042	1.4620808036491795e-11
9503390	1043	1.44810084062863e-11
9503390	1044	1.4343670348693216e-11
9503390	1045	1.4256758967823302e-11
9503390	1046	1.412148523116663e-11
9503390	1047	1.4322133756738964e-11
9503390	1048	1.4304333759151966e-11
9503390	1049	1.442891292557924e-11
9503390	1050	1.4389290106664454e-11
9503390	1051	1.4237161796715192e-11
9503390	1052	1.4259583097642192e-11
9503390	1053	1.422724958677346e-11
9503390	1054	1.4199537379244731e-11
9503390	1055	1.544706897116388e-11
9503390	1056	1.9131309383912942e-11
9503390	1057	2.013571601122699e-11
9503390	1058	1.5427447513927106e-11
9503390	1059	1.7708135305327666e-11
9503390	1060	2.0564123320854222e-11
9503390	1061	2.245594335481549e-11
9503390	1062	2.279679917061017e-11
9503390	1063	2.2679779929091204e-11
9503390	1064	2.254572743776162e-11
9503390	1065	2.230914238066095e-11
9503390	1066	2.2076670352921823e-11
9503390	1067	2.1868680477599156e-11
9503390	1068	2.1659217822045385e-11
9503390	1069	2.0122847832482194e-11
9503390	1070	2.1065722083379868e-11
9503390	1071	2.3525997122630926e-11
9503390	1072	2.0008382103919864e-11
9503390	1073	1.537507447746389e-11
9503390	1074	2.3357470471663255e-11
9503390	1075	2.562244860726537e-11
9503390	1076	2.1969568525515015e-11
9503390	1077	2.536030760391661e-11
9503390	1078	2.745821799099435e-11
9503390	1079	2.8812313646042753e-11
9503390	1080	2.8333295779003898e-11
9503390	1081	2.6843357397998702e-11
9503390	1082	2.9305877169427674e-11
9503390	1083	2.8803934931653785e-11
9503390	1084	2.8076822117251155e-11
9503390	1085	2.7521214474024447e-11
9503390	1086	2.6980235753870652e-11
9503390	1087	2.670538096216646e-11
9503390	1088	2.6690635812620656e-11
9503390	1089	2.6574936695666906e-11
9503390	1090	2.6414245790640223e-11
9503390	1091	2.6239305866981866e-11
9503390	1092	2.6134476527328587e-11
9503390	1093	2.5875485781812202e-11
9503390	1094	2.5732594874372516e-11
9503390	1095	2.55567927931466e-11
9503390	1096	2.7180984893404592e-11
9503390	1097	2.7965183987954667e-11
9503390	1098	2.8184836409206326e-11
9503390	1099	3.003681331437136e-11
9503390	1100	2.8466113147218586e-11
9503390	1101	2.9229570153166406e-11
9503390	1102	2.637547472095214e-11
9503390	1103	3.07263832433069e-11
9503390	1104	2.9074048724098134e-11
9503390	1105	3.034123993717053e-11
9503390	1106	2.986078398437009e-11
9503390	1107	2.90012198284062e-11
9503390	1108	3.088548861107654e-11
9503390	1109	3.034798801149208e-11
9503390	1110	7.470523996744305e-5
9503390	1111	9.314790804637596e-5
9503390	1112	1.0293703962815925e-4
9503390	1113	1.0882060450967401e-4
9503390	1114	7.596838986501098e-5
9503390	1115	2.992832196468953e-5
9503390	1116	3.236117845517583e-5
9503390	1117	7.574009487143485e-6
9503390	1118	1.6871987327249371e-6
9503390	1119	3.90990066989616e-7
9503390	1120	8.176481003374647e-8
9503390	1121	1.6164452887323932e-8
9503390	1122	3.1515947629401353e-9
9503390	1123	6.254962658935881e-10
9503390	1124	1.3572215573631752e-10
9503390	1125	4.971403150255682e-11
9503390	1126	3.457248376470545e-11
9503390	1127	3.149791191758844e-11
9503390	1128	3.07314521053037e-11
9503390	1129	3.0664790151568866e-11
9503390	1130	3.0366275466375825e-11
9503390	1131	3.012262661528098e-11
9503390	1132	2.9900151798933905e-11
9503390	1133	2.985571512237328e-11
9503390	1134	2.982965957576411e-11
9503390	1135	2.9628403896975186e-11
9503390	1136	3.063318695928352e-11
9503390	1137	2.996818071476781e-11
9503390	1138	2.7425672843861548e-11
9503390	1139	3.1147195933556304e-11
9503390	1140	3.4292263473290063e-11
9503390	1141	2.935027221262487e-11
9503390	1142	3.675438425831956e-11
9503390	1143	3.11132647423662e-11
9503390	1144	2.8999752252345523e-11
9503390	1145	3.032919054790639e-11
9503390	1146	3.092948119842731e-11
9503390	1147	3.094041342577292e-11
9503390	1148	3.074356047516602e-11
9503390	1149	3.0483310320406076e-11
9503390	1150	3.025543704460176e-11
9503390	1151	3.0084015140152687e-11
9503390	1152	3.0116437121918693e-11
9503390	1153	3.1314062454157465e-11
9503390	1154	2.93729589262437e-11
9503390	1155	3.051015343147334e-11
9503390	1156	3.066703835319373e-11
9503390	1157	3.539924950390905e-11
9503390	1158	3.147035410044907e-11
9503390	1159	3.3073724314824915e-11
9503390	1160	2.975188498344217e-11
9503390	1161	2.947981442291692e-11
9503390	1162	3.2824385570728865e-11
9503390	1163	3.1208181872077745e-11
9503390	1164	3.1061191813064326e-11
9503390	1165	3.152105659820492e-11
9503390	1166	3.1103418451916554e-11
9503390	1167	3.072343768284469e-11
9503390	1168	3.038830298507378e-11
9503390	1169	3.0104644471729e-11
9503390	1170	3.004720777743941e-11
9503390	1171	3.0048352694933556e-11
9503390	1172	2.995123940530142e-11
9503390	1173	2.9841136506281174e-11
9503390	1174	2.976088125938858e-11
9503390	1175	2.966444451191208e-11
9503390	1176	2.95951353701529e-11
9503390	1177	2.9471911022760366e-11
9503390	1178	2.9385632815959184e-11
9503390	1179	2.941896032337965e-11
9503390	1180	2.918460612066909e-11
9503390	1181	2.898050202593261e-11
9503390	1182	2.8797910237021718e-11
9503390	1183	2.8646317956626532e-11
9503390	1184	2.849268911087055e-11
9503390	1185	2.837586068893394e-11
9503390	1186	2.824014286306742e-11
9503390	1187	2.8078967970190938e-11
9503390	1188	2.7918480027810944e-11
9503390	1189	2.7761515308810658e-11
9503390	1190	2.7603239138862534e-11
9503390	1191	2.7441226374547156e-11
9503390	1192	2.7274240158026153e-11
9503390	1193	2.7107684152927192e-11
9503390	1194	2.6938333508308432e-11
9503390	1195	2.6764642585552778e-11
9503390	1196	2.6587973142588872e-11
9503390	1197	2.64087449824979e-11
9503390	1198	2.6223467841646197e-11
9503390	1199	2.6032556318944522e-11
9503390	1200	2.58380088158372e-11
9503390	1201	5.408597062341869e-4
9503390	1202	6.304611451923847e-4
9503390	1203	6.549796089529991e-4
9503390	1204	6.694284966215491e-4
9503390	1205	6.823051371611655e-4
9503390	1206	6.949706003069878e-4
9503390	1207	7.076431647874415e-4
9503390	1208	9.50899557210505e-5
9503390	1209	1.2663743291341234e-5
9503390	1210	1.6712748447389458e-6
9503390	1211	2.1855989018604305e-7
9503390	1212	2.8335712443094963e-8
9503390	1213	3.6583365226050546e-9
9503390	1214	4.869966097054146e-10
9503390	1215	8.317851962758027e-11
9503390	1216	3.21047563534016e-11
9503390	1217	2.5556409419258408e-11
9503390	1218	2.4573313869846736e-11
9503390	1219	2.4279019766870746e-11
9503390	1220	2.406933506671205e-11
9503390	1221	2.3870183607499484e-11
9503390	1222	2.3672654114736957e-11
9503390	1223	2.347577167383097e-11
9503390	1224	2.3279494651418098e-11
9503390	1225	2.308386641558524e-11
9503390	1226	2.2888937273313203e-11
9503390	1227	2.2694840798309635e-11
9503390	1228	2.250154923499892e-11
9503390	1229	2.230917707513047e-11
9503390	1230	2.211777636040857e-11
9503390	1231	2.192741474504878e-11
9503390	1232	2.1738119984626714e-11
9503390	1233	2.1549982284763125e-11
9503390	1234	2.1363060626056196e-11
9503390	1235	2.117733245710074e-11
9503390	1236	2.0992896657134885e-11
9503390	1237	2.080980700258639e-11
9503390	1238	2.0628087779583915e-11
9503390	1239	2.0447751131191794e-11
9503390	1240	2.0268887263030777e-11
9503390	1241	2.0091473623695677e-11
9503390	1242	1.9915557050720345e-11
9503390	1243	1.9741236423342912e-11
9503390	1244	1.9568444087347814e-11
9503390	1245	1.939722341082195e-11
9503390	1246	1.9227650721598266e-11
9503390	1247	1.9059670508525528e-11
9503390	1248	1.8893305323008924e-11
9503390	1249	1.872861761509359e-11
9503390	1250	1.8565616058396905e-11
9503390	1251	1.8404307591812774e-11
9503390	1252	1.824467313338296e-11
9503390	1253	1.8086747377576984e-11
9503390	1254	1.7930551141076556e-11
9503390	1255	1.777599248353745e-11
9503390	1256	1.7623170284197798e-11
9503390	1257	1.7472082808334122e-11
9503390	1258	1.732267454479519e-11
9503390	1259	1.717496110609229e-11
9503390	1260	1.7029013615887933e-11
9503390	1261	1.688476788941351e-11
9503390	1262	1.6742158007176933e-11
9503390	1263	1.6601255092840717e-11
9503390	1264	1.6462007104700582e-11
9503390	1265	1.6324455676119953e-11
9503390	1266	1.6188494988966795e-11
9503390	1267	1.605421871830881e-11
9503390	1268	1.5921536658525248e-11
9503390	1269	1.5790492177703008e-11
9503390	1270	1.566101588690305e-11
9503390	1271	1.5533159827829657e-11
9503390	1272	1.540684767264988e-11
9503390	1273	1.5282075951916774e-11
9503390	1274	1.515883772673643e-11
9503390	1275	1.5037100037362805e-11
9503390	1276	1.49169062518828e-11
9503390	1277	1.4798140143823524e-11
9503390	1278	1.4680841611824924e-11
9503390	1279	1.4565003716993097e-11
9503390	1280	1.445059696902895e-11
9503390	1281	1.433752422341783e-11
9503390	1282	1.422593466637867e-11
9503390	1283	1.4115620131094353e-11
9503390	1284	1.4006641332886538e-11
9503390	1285	1.3899024292607365e-11
9503390	1286	1.3792711764382126e-11
9503390	1287	1.3687651706506543e-11
9503390	1288	1.3583870139832754e-11
9503390	1289	1.3481309818486054e-11
9503390	1290	1.337995339523168e-11
9503390	1291	1.3279835564539155e-11
9503390	1292	0.0015041816513985395
9503390	1293	0.0015807915478944778
9503390	1294	0.001590269268490374
9503390	1295	0.0015965712955221534
9503390	1296	0.0016026570228859782
9503390	1297	8.517116075381637e-4
9503390	1298	0.001107934396713972
9503390	1299	1.2086472997907549e-4
9503390	1300	1.0424904758110642e-5
9503390	1301	8.133542905852664e-7
9503390	1302	6.093636528703428e-8
9503390	1303	4.474789871977691e-9
9503390	1304	3.377410018323701e-10
9503390	1305	4.026731725836896e-11
9503390	1306	1.909710931058406e-11
9503390	1307	1.7446663905240634e-11
9503390	1308	1.7152163370171003e-11
9503390	1309	1.6952245163182056e-11
9503390	1310	1.6760955470762617e-11
9503390	1311	1.6572535010972445e-11
9503390	1312	1.6386648982180674e-11
9503390	1313	1.6203231464895218e-11
9503390	1314	1.6022270316051745e-11
9503390	1315	1.5843864414888387e-11
9503390	1316	1.566791141272006e-11
9503390	1317	9.9301452477496e-12
9503390	1318	1.657908706154121e-11
9503390	1319	1.8151959102485904e-11
9503390	1320	1.8283045216671567e-11
9503390	1321	1.8119394873394867e-11
9503390	1322	1.7906690019664495e-11
9503390	1323	1.7687800876742266e-11
9503390	1324	1.7469952567905622e-11
9503390	1325	1.725439756350422e-11
9503390	1326	1.7041416888741168e-11
9503390	1327	1.683096544080609e-11
9503390	1328	1.6623234039281343e-11
9503390	1329	1.3758875982983199e-11
9503390	1330	1.6767949875817756e-11
9503390	1331	1.7328466786481478e-11
9503390	1332	1.722409888327281e-11
9503390	1333	1.7026241527773323e-11
9503390	1334	1.6816983569589716e-11
9503390	1335	1.6608124597805585e-11
9503390	1336	1.6401619645778354e-11
9503390	1337	1.619767688032514e-11
9503390	1338	1.5996507937710014e-11
9503390	1339	1.5798012203971368e-11
9503390	1340	1.560226774166562e-11
9503390	1341	1.540926761189887e-11
9503390	1342	1.5218977120201593e-11
9503390	1343	1.5031491676364972e-11
9503390	1344	1.484672280949173e-11
9503390	1345	1.4664689601540104e-11
9503390	1346	1.4485395521957045e-11
9503390	1347	1.430879026376175e-11
9503390	1348	1.4134927603381975e-11
9503390	1349	1.3963680906003972e-11
9503390	1350	1.3795129968907638e-11
9503390	1351	1.3629285200433827e-11
9503390	1352	1.3465997414363606e-11
9503390	1353	1.3305323856571682e-11
9503390	1354	1.3147257588164152e-11
9503390	1355	1.2991720546584595e-11
9503390	1356	1.2838750895749484e-11
9503390	1357	1.2688301798124968e-11
9503390	1358	1.2540324681453718e-11
9503390	1359	1.23948004637775e-11
9503390	1360	1.2251637204752086e-11
9503390	1361	1.2110880007187852e-11
9503390	1362	1.1972502850232658e-11
9503390	1363	1.1836462365799605e-11
9503390	1364	1.1702661409374038e-11
9503390	1365	1.1571152022660236e-11
9503390	1366	1.1441838795867021e-11
9503390	1367	1.1314725198441344e-11
9503390	1368	1.1189774801190211e-11
9503390	1369	1.1066885255428538e-11
9503390	1370	1.0946099929243225e-11
9503390	1371	1.1827240575801312e-11
9503390	1372	1.1542742456294164e-11
9503390	1373	1.1935107416261026e-11
9503390	1374	1.1695503940312157e-11
9503390	1375	1.1477572364748667e-11
9503390	1376	1.1271792527134394e-11
9503390	1377	1.1068449976003869e-11
9503390	1378	1.0861275420714911e-11
9503390	1379	1.1127165161495256e-11
9503390	1380	1.091023625610088e-11
9503390	1381	1.0701181260563963e-11
9503390	1382	1.0507270400972324e-11
9503390	1383	7.293769158422947e-4
9503390	1384	7.502735243178904e-4
9503390	1385	7.555229240097106e-4
9503390	1386	7.601591059938073e-4
9503390	1387	7.577634532935917e-4
9503390	1388	7.602762198075652e-4
9503390	1389	7.635281654074788e-4
9503390	1390	1.1955728950852063e-5
9503390	1391	1.756100118655013e-7
9503390	1392	2.42236364300652e-9
9503390	1393	4.033957196059035e-11
9503390	1394	9.558484212468521e-12
9503390	1395	9.048820720503059e-12
9503390	1396	8.91566334648708e-12
9503390	1397	8.837590381727267e-12
9503390	1398	1.7298974697155245e-8
9503390	1399	1.5028562838637072e-9
9503390	1400	1.1374111374973239e-10
9503390	1401	2.025740859779024e-11
9503390	1402	1.492595630425697e-11
9503390	1403	1.4557932984105015e-11
9503390	1404	1.4422399038926947e-11
9503390	1405	1.4186596342113944e-11
9503390	1406	1.4073906970391015e-11
9503390	1407	1.4074351059600865e-11
9503390	1408	1.4039356482919985e-11
9503390	1409	1.454006706702593e-11
9503390	1410	1.966588003554648e-11
9503390	1411	2.167119435292353e-11
9503390	1412	2.587478842297486e-11
9503390	1413	2.1229566715685877e-11
9503390	1414	2.578352809035067e-11
9503390	1415	2.7122705123505675e-11
9503390	1416	2.7271017041807788e-11
9503390	1417	2.707834304005452e-11
9503390	1418	2.6804464897667302e-11
9503390	1419	2.6507764733230132e-11
9503390	1420	2.5383856475102995e-11
9503390	1421	2.5152165072928057e-11
9503390	1422	2.800254819690373e-11
9503390	1423	2.8319097067353027e-11
9503390	1424	2.8155849179922754e-11
9503390	1425	2.789577076278693e-11
9503390	1426	2.8609574778681868e-11
9503390	1427	2.822066538787915e-11
9503390	1428	2.788917013996084e-11
9503390	1429	2.7593984389118198e-11
9503390	1430	2.8279234856598556e-11
9503390	1431	2.5211280979542394e-11
9503390	1432	1.9873883788656954e-11
9503390	1433	2.569441708011322e-11
9503390	1434	2.9299236647961635e-11
9503390	1435	3.0397143135907356e-11
9503390	1436	2.368224713555911e-11
9503390	1437	2.8624803916077468e-11
9503390	1438	3.039883622601991e-11
9503390	1439	3.134612708288742e-11
9503390	1440	3.255768571408524e-11
9503390	1441	3.411031873623571e-11
9503390	1442	3.495696787592095e-11
9503390	1443	3.4691735595338e-11
9503390	1444	3.4218142208608526e-11
9503390	1445	3.385918281861855e-11
9503390	1446	3.326702108230606e-11
9503390	1447	3.2675473438104063e-11
9503390	1448	3.208279128474878e-11
9503390	1449	3.148306615408103e-11
9503390	1450	3.137724455259949e-11
9503390	1451	3.118366329046829e-11
9503390	1452	3.094375450318765e-11
9503390	1453	3.060407482990968e-11
9503390	1454	3.0374518872333667e-11
9503390	1455	3.0154552466132856e-11
9503390	1456	2.992352893249617e-11
9503390	1457	2.970182433337243e-11
9503390	1458	2.9489525404935435e-11
9503390	1459	2.92959823067207e-11
9503390	1460	2.9339281004681084e-11
9503390	1461	2.9652606758912015e-11
9503390	1462	2.9580879412627326e-11
9503390	1463	2.936415693932659e-11
9503390	1464	2.906969109872648e-11
9503390	1465	2.892383554886635e-11
9503390	1466	2.883141642096021e-11
9503390	1467	3.119226058001523e-11
9503390	1468	3.093756500982536e-11
9503390	1469	3.1526618121668903e-11
9503390	1470	3.10177300510972e-11
9503390	1471	3.11621006776619e-11
9503390	1472	3.105248350121492e-11
9503390	1473	3.1744259998411906e-11
9503390	1474	3.1638788811072516e-11
9503390	1475	2.1804647985845804e-4
9503390	1476	2.537122927606106e-4
9503390	1477	2.203040203312412e-4
9503390	1478	2.0768037938978523e-4
9503390	1479	1.869900297606364e-4
9503390	1480	1.5895962133072317e-4
9503390	1481	1.3663650315720588e-4
9503390	1482	2.2641384930466302e-5
9503390	1483	3.6406020171853015e-6
9503390	1484	5.993998684061808e-7
9503390	1485	1.09310633433779e-7
9503390	1486	1.813452144006078e-8
9503390	1487	3.175296026114438e-9
9503390	1488	5.827667792779323e-10
9503390	1489	1.3012790844868505e-10
9503390	1490	5.181123585717984e-11
9503390	1491	3.851516328090554e-11
9503390	1492	3.657032315862452e-11
9503390	1493	4.315888618711128e-11
9503390	1494	3.919219115910977e-11
9503390	1495	3.740560639009516e-11
9503390	1496	3.66510988225599e-11
9503390	1497	3.316982799539403e-11
9503390	1498	3.565896189439144e-11
9503390	1499	3.9528137707467437e-11
9503390	1500	3.894867761644605e-11
9503390	1501	3.8445323313762714e-11
9503390	1502	3.804629181147767e-11
9503390	1503	3.7658452745059634e-11
9503390	1504	3.7428758009605545e-11
9503390	1505	3.7238771094516565e-11
9503390	1506	3.697587722117923e-11
9503390	1507	3.672374904173381e-11
9503390	1508	3.6717347912107456e-11
9503390	1509	3.6533328445775837e-11
9503390	1510	3.638300077879464e-11
9503390	1511	3.621175234669316e-11
9503390	1512	3.602465548091516e-11
9503390	1513	3.5842405432529034e-11
9503390	1514	3.5658139635463826e-11
9503390	1515	3.5478661675192313e-11
9503390	1516	3.5302531731229436e-11
9503390	1517	3.5124136238406933e-11
9503390	1518	3.496242878542333e-11
9503390	1519	3.482603788684813e-11
9503390	1520	3.462131276110725e-11
9503390	1521	3.4790892389224837e-11
9503390	1522	3.550565397247851e-11
9503390	1523	3.726218292254835e-11
9503390	1524	3.55753308756146e-11
9503390	1525	3.477444027177867e-11
9503390	1526	3.7437528771500084e-11
9503390	1527	3.688483546371302e-11
9503390	1528	3.6491504262770036e-11
9503390	1529	3.637332796069259e-11
9503390	1530	3.620690552930128e-11
9503390	1531	3.559446487555462e-11
9503390	1532	3.361682113234288e-11
9503390	1533	3.725256214615058e-11
9503390	1534	3.749602017766307e-11
9503390	1535	3.64192460911017e-11
9503390	1536	3.654439945099952e-11
9503390	1537	3.5240851903317605e-11
9503390	1538	3.893394634468805e-11
9503390	1539	3.850996257992456e-11
9503390	1540	3.816543608925471e-11
9503390	1541	3.4434372020442083e-11
9503390	1542	3.6042890894094626e-11
9503390	1543	4.3097324320395813e-11
9503390	1544	4.090935923350969e-11
9503390	1545	3.8198742779993466e-11
9503390	1546	4.040544288042014e-11
9503390	1547	4.0172667276072715e-11
9503390	1548	4.047591081746127e-11
9503390	1549	4.07582440020704e-11
9503390	1550	4.119470736752007e-11
9503390	1551	3.650310956282432e-11
9503390	1552	3.8080656683536773e-11
9503390	1553	3.862487760186717e-11
9503390	1554	3.856291674875223e-11
9503390	1555	3.8299113880313485e-11
9503390	1556	3.7920114964729024e-11
9503390	1557	3.7524709034508774e-11
9503390	1558	3.914946838934341e-11
9503390	1559	3.8602440688428885e-11
9503390	1560	3.883397076132056e-11
9503390	1561	3.79416498219598e-11
9503390	1562	3.7263050284286336e-11
9503390	1563	3.685961952326622e-11
9503390	1564	3.6950005555258514e-11
9503390	1565	3.6901842692671494e-11
9503390	1566	2.8769223717972636e-4
9503390	1567	3.3041308051906526e-4
9503390	1568	3.3528186031617224e-4
9503390	1569	3.463771427050233e-4
9503390	1570	3.5824740189127624e-4
9503390	1571	3.7035709829069674e-4
9503390	1572	3.806000459007919e-4
9503390	1573	6.293463229667395e-5
9503390	1574	1.0357617611589376e-5
9503390	1575	1.6914268599066418e-6
9503390	1576	2.734709028118232e-7
9503390	1577	4.390144425769904e-8
9503390	1578	7.027011861282517e-9
9503390	1579	1.1440933755935134e-9
9503390	1580	2.1108603753816624e-10
9503390	1581	6.390837165026753e-11
9503390	1582	4.083973090263093e-11
9503390	1583	3.7087444226813204e-11
9503390	1584	3.632837780598308e-11
9503390	1585	3.6005469439270854e-11
9503390	1586	3.5752973498448526e-11
9503390	1587	3.55099873117215e-11
9503390	1588	3.526256023289598e-11
9503390	1589	3.501080675372137e-11
9503390	1590	3.475498361327212e-11
9503390	1591	3.449254076803854e-11
9503390	1592	3.422485905790751e-11
9503390	1593	3.395855124876945e-11
9503390	1594	3.374182877546872e-11
9503390	1595	3.351569022314038e-11
9503390	1596	3.328442382821706e-11
9503390	1597	3.3051027192865234e-11
9503390	1598	3.281641972052718e-11
9503390	1599	3.258083386414867e-11
9503390	1600	3.2461248966608736e-11
9503390	1601	3.216435451314226e-11
9503390	1602	3.187354200018255e-11
9503390	1603	3.162292303016123e-11
9503390	1604	3.139021681475285e-11
9503390	1605	3.1153482571433244e-11
9503390	1606	3.091496503238034e-11
9503390	1607	3.067592707628464e-11
9503390	1608	3.0436868303507225e-11
9503390	1609	3.0272010592691245e-11
9503390	1610	3.010140400827588e-11
9503390	1611	2.9763511100178164e-11
9503390	1612	2.9689067176930095e-11
9503390	1613	2.944838817242612e-11
9503390	1614	2.940251861427434e-11
9503390	1615	2.9033470072548084e-11
9503390	1616	2.8886011638196152e-11
9503390	1617	2.8756578715483094e-11
9503390	1618	2.8672963309217536e-11
9503390	1619	2.8552001041237673e-11
9503390	1620	2.8361202275561936e-11
9503390	1621	2.831581843998343e-11
9503390	1622	2.810428972876977e-11
9503390	1623	2.7750886658073348e-11
9503390	1624	2.743427013340849e-11
9503390	1625	2.048386807396163e-11
9503390	1626	2.8334404267305047e-11
9503390	1627	2.945000493470573e-11
9503390	1628	2.9550459301752596e-11
9503390	1629	3.067424092506599e-11
9503390	1630	3.0015337437738765e-11
9503390	1631	2.940534274409323e-11
9503390	1632	2.910515578546935e-11
9503390	1633	2.882562938344435e-11
9503390	1634	2.848848067171783e-11
9503390	1635	2.813399860301935e-11
9503390	1636	2.809597693387289e-11
9503390	1637	2.7728758525413788e-11
9503390	1638	2.736731674612969e-11
9503390	1639	2.708743299106864e-11
9503390	1640	2.673807182607124e-11
9503390	1641	2.6383636594906612e-11
9503390	1642	2.602760715286756e-11
9503390	1643	2.5746476131627283e-11
9503390	1644	2.552305242153885e-11
9503390	1645	2.5294807914910677e-11
9503390	1646	1.467579356650983e-11
9503390	1647	2.4747686538928448e-11
9503390	1648	2.7685671463717476e-11
9503390	1649	2.8109689922950487e-11
9503390	1650	2.7924192472217335e-11
9503390	1651	2.777679995735749e-11
9503390	1652	2.7446848613332797e-11
9503390	1653	2.7285639025986796e-11
9503390	1654	2.703867858777631e-11
9503390	1655	2.6803996522328788e-11
9503390	1656	2.6447358192349668e-11
9503390	1657	9.402817813679576e-4
9503390	1658	0.0010556913912296295
9503390	1659	0.001084855874069035
9503390	1660	0.0011024888372048736
9503390	1661	0.0011165115283802152
9503390	1662	0.001129616517573595
9503390	1663	0.0011424552649259567
9503390	1664	1.0522432421566918e-4
9503390	1665	9.555897122481838e-6
9503390	1666	8.556053785468976e-7
9503390	1667	7.554159964229257e-8
9503390	1668	6.594703449991357e-9
9503390	1669	5.877738851189918e-10
9503390	1670	7.177051314366523e-11
9503390	1671	2.788837216716189e-11
9503390	1672	2.401207878366396e-11
9503390	1673	2.3478182939462577e-11
9503390	1674	2.3221501110892717e-11
9503390	1675	2.2989544296025954e-11
9503390	1676	2.2761910412061326e-11
9503390	1677	2.2536899429992374e-11
9503390	1678	2.2314535635947763e-11
9503390	1679	2.2094701068731126e-11
9503390	1680	2.187740613668332e-11
9503390	1681	2.1662709820402526e-11
9503390	1682	2.1450539261502755e-11
9503390	1683	2.1481778161858145e-11
9503390	1684	2.1067659769502534e-11
9503390	1685	2.08232805998243e-11
9503390	1686	2.062607203090483e-11
9503390	1687	2.081565822487086e-11
9503390	1688	2.05294999749972e-11
9503390	1689	2.0150403914898085e-11
9503390	1690	1.983485944934138e-11
9503390	1691	1.9653674521169506e-11
9503390	1692	1.9470432210955124e-11
9503390	1693	1.9287184696570314e-11
9503390	1694	1.9105808948816083e-11
9503390	1695	1.892674558745533e-11
9503390	1696	1.7661322057604956e-11
9503390	1697	1.886134824713448e-11
9503390	1698	1.900453058811813e-11
9503390	1699	1.8722922517921958e-11
9503390	1700	1.8552624714285315e-11
9503390	1701	1.837916277502849e-11
9503390	1702	1.820584134837322e-11
9503390	1703	1.8034414239753715e-11
9503390	1704	1.7865235332759077e-11
9503390	1705	1.7698446874714335e-11
9503390	1706	1.7534033253108205e-11
9503390	1707	1.737191120121384e-11
9503390	1708	1.7212065106519958e-11
9503390	1709	1.7054462009280513e-11
9503390	1710	1.6899098440048554e-11
9503390	1711	1.6745934500184134e-11
9503390	1712	1.6594888657683882e-11
9503390	1713	1.6446078873744163e-11
9503390	1714	1.629926749124877e-11
9503390	1715	1.6154499613008078e-11
9503390	1716	1.601179432098032e-11
9503390	1717	1.5871077022056035e-11
9503390	1718	1.5732396288492545e-11
9503390	1719	1.559565844522215e-11
9503390	1720	1.546071951019634e-11
9503390	1721	1.5327695709888012e-11
9503390	1722	1.5196474287271222e-11
9503390	1723	1.5067053507622497e-11
9503390	1724	1.4939492351540018e-11
9503390	1725	1.4813641632804853e-11
9503390	1726	1.468948400418224e-11
9503390	1727	1.4566988240649614e-11
9503390	1728	1.4446098831055743e-11
9503390	1729	1.4326866082381429e-11
9503390	1730	1.420921366679373e-11
9503390	1731	1.4093169339868261e-11
9503390	1732	1.3978655039048604e-11
9503390	1733	1.3865551068414916e-11
9503390	1734	1.3753978858610516e-11
9503390	1735	1.364378922341647e-11
9503390	1736	1.3535053286495291e-11
9503390	1737	1.3427649617203663e-11
9503390	1738	1.332162331835196e-11
9503390	1739	1.3216937960747188e-11
9503390	1740	1.3113610891624106e-11
9503390	1741	1.306626508379427e-11
9503390	1742	1.3212325331024566e-11
9503390	1743	1.2974295249268408e-11
9503390	1744	1.2903433529998232e-11
9503390	1745	1.2697218276791489e-11
9503390	1746	1.2598620063863919e-11
9503390	1747	1.2504717747385818e-11
9503390	1748	7.319056894630194e-4
9503390	1749	7.488647243008018e-4
9503390	1750	7.510405848734081e-4
9503390	1751	7.529014837928116e-4
9503390	1752	7.547318236902356e-4
9503390	1753	7.565453415736556e-4
9503390	1754	7.583354017697275e-4
9503390	1755	1.2887832781416364e-5
9503390	1756	2.1266191652102862e-7
9503390	1757	3.3940947830046753e-9
9503390	1758	6.848455830210654e-11
9503390	1759	1.2814131700178422e-11
9503390	1760	1.216005247883789e-11
9503390	1761	1.1950329614762722e-11
9503390	1762	1.2852547151553928e-11
9503390	1763	1.3309294638608193e-11
9503390	1764	1.3144785607210885e-11
9503390	1765	1.2994489165252254e-11
9503390	1766	1.300828021688627e-11
9503390	1767	1.3070275764470729e-11
9503390	1768	1.4399679365562079e-11
9503390	1769	1.4568360406919112e-11
9503390	1770	1.4362103520348946e-11
9503390	1771	1.4180908183836216e-11
9503390	1772	1.4114570623391387e-11
9503390	1773	1.3984187072213494e-11
9503390	1774	1.3813845900489952e-11
9503390	1775	1.3641213159054644e-11
9503390	1776	1.384652115188345e-11
9503390	1777	1.501204195675232e-11
9503390	1778	2.12656559028801e-11
9503390	1779	2.0437410444551496e-11
9503390	1780	1.990442186072805e-11
9503390	1781	1.96607227026524e-11
9503390	1782	1.9421018612741925e-11
9503390	1783	1.963784863889817e-11
9503390	1784	1.9271837597978347e-11
9503390	1785	2.0571806411129323e-11
9503390	1786	2.0440826115075694e-11
9503390	1787	2.1711604736296408e-11
9503390	1788	2.5526185332136464e-11
9503390	1789	2.67469206505222e-11
9503390	1790	2.93045032684347e-11
9503390	1791	3.0612685997244427e-11
9503390	1792	2.996436432312066e-11
9503390	1793	2.950301808413158e-11
9503390	1794	2.9128303935532784e-11
9503390	1795	2.8758549361351804e-11
9503390	1796	2.8387431294518706e-11
9503390	1797	2.9041085508607623e-11
9503390	1798	2.859820366629684e-11
9503390	1799	3.101202628030819e-11
9503390	1800	2.6103424977108602e-11
9503390	1801	2.7458034110305896e-11
9503390	1802	2.9902406939452675e-11
9503390	1803	3.347205151937871e-11
9503390	1804	3.421006533610438e-11
9503390	1805	3.2942305133731864e-11
9503390	1806	3.4666436388164357e-11
9503390	1807	3.482093086093485e-11
9503390	1808	3.4488113753727845e-11
9503390	1809	3.4157919548416515e-11
9503390	1810	3.3834542806365775e-11
9503390	1811	3.353309296905138e-11
9503390	1812	3.3217574524346816e-11
9503390	1813	3.289946787221609e-11
9503390	1814	3.3196563553605785e-11
9503390	1815	3.296852374434778e-11
9503390	1816	3.150824393061136e-11
9503390	1817	3.259483655204676e-11
9503390	1818	3.3164949952979583e-11
9503390	1819	3.5404502246594305e-11
9503390	1820	3.5604363207708545e-11
9503390	1821	3.537834955547048e-11
9503390	1822	3.5488306737718744e-11
9503390	1823	3.508963952736366e-11
9503390	1824	3.474129317559971e-11
9503390	1825	3.4410418958685796e-11
9503390	1826	3.4083860733780114e-11
9503390	1827	3.3758586204246654e-11
9503390	1828	3.343394311405845e-11
9503390	1829	3.311000085215454e-11
9503390	1830	3.278685656304958e-11
9503390	1831	3.246476004692411e-11
9503390	1832	3.2143801509398884e-11
9503390	1833	3.182412666724588e-11
9503390	1834	3.150597838175173e-11
9503390	1835	3.1194047345195486e-11
9503390	1836	3.093483802452113e-11
9503390	1837	3.067131271183854e-11
9503390	1838	3.0406004103422646e-11
9503390	1839	3.0133597006543056e-11
9503390	1840	3.2958932570181787e-4
9503390	1841	3.5806294181384146e-4
9503390	1842	3.5877921618521214e-4
9503390	1843	3.5953414044342935e-4
9503390	1844	3.623933589551598e-4
9503390	1845	3.677336499094963e-4
9503390	1846	3.738385275937617e-4
9503390	1847	3.770157854887657e-5
9503390	1848	4.085360160388518e-6
9503390	1849	5.210972062741348e-7
9503390	1850	6.953774089879516e-8
9503390	1851	5.718191253833993e-9
9503390	1852	8.551434005354963e-10
9503390	1853	1.8214012242889766e-10
9503390	1854	6.300768934375256e-11
9503390	1855	4.257234495486095e-11
9503390	1856	3.9275742380606715e-11
9503390	1857	3.824663155627128e-11
9503390	1858	3.822915595197429e-11
9503390	1859	3.787915120456731e-11
9503390	1860	3.730398628887244e-11
9503390	1861	3.70396630033909e-11
9503390	1862	3.759441022377352e-11
9503390	1863	3.721755542640537e-11
9503390	1864	3.711856516597223e-11
9503390	1865	3.7566571381431046e-11
9503390	1866	3.722051833410234e-11
9503390	1867	3.694529404629776e-11
9503390	1868	3.666526804391168e-11
9503390	1869	2.6807977712706155e-11
9503390	1870	4.357980296076924e-11
9503390	1871	4.394877517466256e-11
9503390	1872	4.477894444132602e-11
9503390	1873	4.3755020440183756e-11
9503390	1874	4.384867469120479e-11
9503390	1875	4.45317047126359e-11
9503390	1876	4.654041735330239e-11
9503390	1877	4.4971373847069174e-11
9503390	1878	4.340639653266365e-11
9503390	1879	4.593146002429549e-11
9503390	1880	4.64339712513695e-11
9503390	1881	4.588448718201299e-11
9503390	1882	4.525504970764871e-11
9503390	1883	4.611615256333579e-11
9503390	1884	4.536681447175894e-11
9503390	1885	4.461421856949421e-11
9503390	1886	4.430234651353615e-11
9503390	1887	4.401726205749412e-11
9503390	1888	4.393373165267889e-11
9503390	1889	4.379787504893429e-11
9503390	1890	4.362346248121263e-11
9503390	1891	4.340289933013608e-11
9503390	1892	4.3235207081160354e-11
9503390	1893	4.319448271283832e-11
9503390	1894	4.336170311702858e-11
9503390	1895	4.296511757484467e-11
9503390	1896	4.315645757424491e-11
9503390	1897	4.0478211060790414e-11
9503390	1898	4.578507364905171e-11
9503390	1899	4.445997389690426e-11
9503390	1900	4.3960973750145627e-11
9503390	1901	4.374739459578336e-11
9503390	1902	4.3532177862459775e-11
9503390	1903	4.3295769747153656e-11
9503390	1904	4.306224127281766e-11
9503390	1905	4.28307389555016e-11
9503390	1906	4.260114483400912e-11
9503390	1907	4.236391445977539e-11
9503390	1908	4.211058238223764e-11
9503390	1909	4.190227331779539e-11
9503390	1910	4.169058848146889e-11
9503390	1911	4.149832213973248e-11
9503390	1912	4.126212566069043e-11
9503390	1913	4.229764455354612e-11
9503390	1914	4.286616200888105e-11
9503390	1915	3.865174846851005e-11
9503390	1916	4.1311152415568486e-11
9503390	1917	4.322294605563215e-11
9503390	1918	4.322926738797861e-11
9503390	1919	4.297998068558684e-11
9503390	1920	4.2694250912411746e-11
9503390	1921	4.2408115213943276e-11
9503390	1922	4.212304810513601e-11
9503390	1923	4.188758367940082e-11
9503390	1924	4.1679187878784774e-11
9503390	1925	4.1461872130055255e-11
9503390	1926	4.122708771592265e-11
9503390	1927	4.0982196802819004e-11
9503390	1928	4.07360534193657e-11
9503390	1929	4.04850215851571e-11
9503390	1930	4.027148406415826e-11
9503390	1931	4.5603845501318574e-4
9503390	1932	5.354405147954822e-4
9503390	1933	5.576214753091335e-4
9503390	1934	5.68521092645824e-4
9503390	1935	4.34915185905993e-4
9503390	1936	4.582104447763413e-4
9503390	1937	4.8390388838015497e-4
9503390	1938	7.66213343013078e-5
9503390	1939	1.1890728274011053e-5
9503390	1940	1.8178479876951315e-6
9503390	1941	2.741804223660438e-7
9503390	1942	4.0982861548855e-8
9503390	1943	6.104739824763783e-9
9503390	1944	9.314975457641594e-10
9503390	1945	1.705484642400279e-10
9503390	1946	5.930962665434691e-11
9503390	1947	4.299183231637471e-11
9503390	1948	4.0380414290108746e-11
9503390	1949	3.974313933508e-11
9503390	1950	3.9392811929106486e-11
9503390	1951	3.9082556635428034e-11
9503390	1952	3.876831494720179e-11
9503390	1953	3.8448164790816364e-11
9503390	1954	3.8117405065651866e-11
9503390	1955	3.779089541300351e-11
9503390	1956	3.749408075681693e-11
9503390	1957	3.722441105358243e-11
9503390	1958	3.6984901252701263e-11
9503390	1959	3.665036329980609e-11
9503390	1960	3.676320359247143e-11
9503390	1961	3.639312115555349e-11
9503390	1962	3.602412812497846e-11
9503390	1963	3.5758031952104474e-11
9503390	1964	3.5530769298963705e-11
9503390	1965	3.5164877953963725e-11
9503390	1966	3.5211653037769963e-11
9503390	1967	3.48108972203498e-11
9503390	1968	3.4425479827904226e-11
9503390	1969	3.406353671353557e-11
9503390	1970	3.3685630673740974e-11
9503390	1971	3.3290970674615394e-11
9503390	1972	3.297571937732613e-11
9503390	1973	3.2711312825117744e-11
9503390	1974	3.244060575724461e-11
9503390	1975	3.216809457695646e-11
9503390	1976	3.189624953048309e-11
9503390	1977	3.162572981274536e-11
9503390	1978	3.1356844204522005e-11
9503390	1979	3.108961005304778e-11
9503390	1980	3.0824141850072095e-11
9503390	1981	3.056045694282972e-11
9503390	1982	3.0298666353623105e-11
9503390	1983	3.0038794368580923e-11
9503390	1984	2.978091384608916e-11
9503390	1985	2.9525062950064296e-11
9503390	1986	2.9271265966634985e-11
9503390	1987	2.901960963197503e-11
9503390	1988	2.8770147722512185e-11
9503390	1989	2.8522843809053455e-11
9503390	1990	2.8277821056965635e-11
9503390	1991	2.8035013546756637e-11
9503390	1992	2.7794509749323737e-11
9503390	1993	2.755637211471207e-11
9503390	1994	2.7320548601217354e-11
9503390	1995	2.7087112067225583e-11
9503390	1996	2.6856010471032477e-11
9503390	1997	2.6627249016808463e-11
9503390	1998	2.6400900562939533e-11
9503390	1999	2.617697725249002e-11
9503390	2000	2.5955491228524252e-11
9503390	2001	2.5736419939637045e-11
9503390	2002	2.5519735630252782e-11
9503390	2003	2.530549554624617e-11
9503390	2004	2.5093628563954695e-11
9503390	2005	2.488419713342349e-11
9503390	2006	2.4677168294906515e-11
9503390	2007	2.4472561130362003e-11
9503390	2008	2.427020910633626e-11
9503390	2009	2.4070289164623837e-11
9503390	2010	2.3872688548198795e-11
9503390	2011	2.3677421134848942e-11
9503390	2012	2.348446437316909e-11
9503390	2013	2.3293849488181806e-11
9503390	2014	2.3105496682607196e-11
9503390	2015	2.2919399017551356e-11
9503390	2016	2.273549404296915e-11
9503390	2017	2.2553785228307532e-11
9503390	2018	2.237428992080126e-11
9503390	2019	2.2196964752363435e-11
9503390	2020	2.2021849621634004e-11
9503390	2021	2.184876238264799e-11
9503390	2022	0.001373428851366043
9503390	2023	0.0014626263873651624
9503390	2024	0.0014748923713341355
9503390	2025	0.00148253352381289
9503390	2026	0.0014898233348503709
9503390	2027	0.0014970041811466217
9503390	2028	0.0015041027218103409
9503390	2029	8.153494854923338e-5
9503390	2030	4.358239493740257e-6
9503390	2031	2.2971954649619875e-7
9503390	2032	1.1957422607622448e-8
9503390	2033	6.325387991168441e-10
9503390	2034	5.174396675022841e-11
9503390	2035	2.224044733101227e-11
9503390	2036	2.0625483959646473e-11
9503390	2037	2.0402882508485654e-11
9503390	2038	2.0250402049670768e-11
9503390	2039	2.0102938411148408e-11
9503390	2040	1.995728408921149e-11
9503390	2041	1.9813223978148997e-11
9503390	2042	1.9670858691922533e-11
9503390	2043	1.953008414712354e-11
9503390	2044	1.93907858520026e-11
9503390	2045	1.9253139013630793e-11
9503390	2046	1.9116911179062335e-11
9503390	2047	1.8982196023364928e-11
9503390	2048	1.8848936300663865e-11
9503390	2049	1.8717073030360964e-11
9503390	2050	1.8586663458330932e-11
9503390	2051	1.8457567071972214e-11
9503390	2052	1.832987060745861e-11
9503390	2053	1.8203430082741612e-11
9503390	2054	1.8078403357657535e-11
9503390	2055	1.7954563183431027e-11
9503390	2056	1.783202058236455e-11
9503390	2057	1.7710739125265107e-11
9503390	2058	1.7590599116212857e-11
9503390	2059	1.747170463861636e-11
9503390	2060	1.7353941200726197e-11
9503390	2061	1.7237300128924993e-11
9503390	2062	1.7121776219042317e-11
9503390	2063	1.7007367736354695e-11
9503390	2064	1.689398620996485e-11
9503390	2065	1.6781787764985623e-11
9503390	2066	1.667051045817214e-11
9503390	2067	1.6560365925788467e-11
9503390	2068	1.645115467463487e-11
9503390	2069	1.6342913133904347e-11
9503390	2070	1.6235667324449032e-11
9503390	2071	1.6129307958689942e-11
9503390	2072	1.6023961671440823e-11
9503390	2073	1.5919562543209587e-11
9503390	2074	1.5816037715610243e-11
9503390	2075	1.5713355963620224e-11
9503390	2076	1.5611626574818516e-11
9503390	2077	1.551071597549747e-11
9503390	2078	1.5410606818422323e-11
9503390	2079	1.531142400368335e-11
9503390	2080	1.5212971507527762e-11
9503390	2081	1.511534473974674e-11
9503390	2082	1.5018477780848194e-11
9503390	2083	1.4922407060025122e-11
9503390	2084	1.4827094413361053e-11
9503390	2085	1.4732439226894378e-11
9503390	2086	1.4638585482673605e-11
9503390	2087	1.4545488077888358e-11
9503390	2088	1.4453105379175213e-11
9503390	2089	1.4361369732318607e-11
9503390	2090	1.427035919987496e-11
9503390	2091	1.4180066842950367e-11
9503390	2092	1.4090454497628357e-11
9503390	2093	1.4001523898632406e-11
9503390	2094	1.3913165758383528e-11
9503390	2095	1.3825472017225948e-11
9503390	2096	1.3738381959838009e-11
9503390	2097	1.3651918137624897e-11
9503390	2098	1.3566061468628376e-11
9503390	2099	1.3480872668170107e-11
9503390	2100	1.3396247652841531e-11
9503390	2101	1.3312127442044464e-11
9503390	2102	1.3228721937319499e-11
9503390	2103	1.3145881952447702e-11
9503390	2104	1.3063517281808323e-11
9503390	2105	1.2981825683877624e-11
9503390	2106	1.2900645829372337e-11
9503390	2107	1.281992741131166e-11
9503390	2108	1.2739758900592868e-11
9503390	2109	1.266019233892024e-11
9503390	2110	1.2581097622033077e-11
9503390	2111	1.2502422708227101e-11
9503390	2112	1.3357445358130882e-11
9503390	2113	7.486327085644007e-4
9503390	2114	7.549438741989434e-4
9503390	2115	7.567534339614213e-4
9503390	2116	7.598854717798531e-4
9503390	2117	7.630814798176289e-4
9503390	2118	7.638335810042918e-4
9503390	2119	7.64119322411716e-4
9503390	2120	1.1705012184393127e-5
9503390	2121	1.717624655839245e-7
9503390	2122	2.3687465322552725e-9
9503390	2123	4.310135234830703e-11
9503390	2124	1.3833248782568752e-11
9503390	2125	1.3252336727997971e-11
9503390	2126	1.391091408731171e-11
9503390	2127	1.3685308095090498e-11
9503390	2128	1.3511063795546008e-11
9503390	2129	1.3310061386384575e-11
9503390	2130	1.3117867903034153e-11
9503390	2131	1.2932648008057157e-11
9503390	2132	1.2726333875612283e-11
9503390	2133	1.4743789522597694e-11
9503390	2134	1.8466525184002158e-11
9503390	2135	2.1929871113490762e-11
9503390	2136	2.4628505831958414e-11
9503390	2137	2.1650382875382235e-11
9503390	2138	2.3997540066211798e-11
9503390	2139	1.7914020961073973e-11
9503390	2140	2.348074339131312e-11
9503390	2141	2.7153220644171583e-11
9503390	2142	2.8369044960396828e-11
9503390	2143	2.8604018459388314e-11
9503390	2144	2.8275010804934553e-11
9503390	2145	2.6948701950524345e-11
9503390	2146	2.8769894452884692e-11
9503390	2147	2.8823526898591467e-11
9503390	2148	2.4463042702649318e-11
9503390	2149	2.6440637873603734e-11
9503390	2150	2.991731168355827e-11
9503390	2151	3.0292272162890654e-11
9503390	2152	3.004365853320756e-11
9503390	2153	2.97019561723566e-11
9503390	2154	2.634630534570359e-11
9503390	2155	1.8205230725709676e-11
9503390	2156	2.8595634540828918e-11
9503390	2157	3.4835252737952516e-11
9503390	2158	3.930377898142545e-11
9503390	2159	3.220654992697192e-11
9503390	2160	2.9760000019862787e-11
9503390	2161	3.669650000537317e-11
9503390	2162	4.06870370728285e-11
9503390	2163	4.528609084952784e-11
9503390	2164	4.4900021201055296e-11
9503390	2165	4.417245041965501e-11
9503390	2166	4.992816923787835e-11
9503390	2167	4.509976767042012e-11
9503390	2168	4.605932996115669e-11
9503390	2169	5.175551653913146e-11
9503390	2170	4.826385124889754e-11
9503390	2171	5.28628599227865e-11
9503390	2172	5.0057798184344193e-11
9503390	2173	5.1986085575217444e-11
9503390	2174	5.238769487658779e-11
9503390	2175	5.17067430538809e-11
9503390	2176	5.095084770756486e-11
9503390	2177	5.028775312831968e-11
9503390	2178	4.963812347269503e-11
9503390	2179	4.8966448951137664e-11
9503390	2180	4.861815117163104e-11
9503390	2181	4.818207638423999e-11
9503390	2182	4.7686441601024754e-11
9503390	2183	4.709125450697016e-11
9503390	2184	4.811485238009894e-11
9503390	2185	4.788154941981482e-11
9503390	2186	4.9211596603315755e-11
9503390	2187	4.594870664509365e-11
9503390	2188	5.467593044983232e-11
9503390	2189	5.3198237481844046e-11
9503390	2190	5.308726375163886e-11
9503390	2191	5.088830051791504e-11
9503390	2192	5.1269859885350044e-11
9503390	2193	5.434278721461183e-11
9503390	2194	5.35525408740245e-11
9503390	2195	5.2939645722727136e-11
9503390	2196	5.2484405710373494e-11
9503390	2197	5.2070497219558476e-11
9503390	2198	5.1654312771542976e-11
9503390	2199	5.132330671564489e-11
9503390	2200	5.1085628782754355e-11
9503390	2201	5.077727127655862e-11
9503390	2202	5.043488543465813e-11
9503390	2203	5.007796954892285e-11
9503390	2204	4.984890625281402e-11
9503390	2205	4.966808908601905e-11
9503390	2206	1.2593211431521922e-4
9503390	2207	1.4581583673134446e-4
9503390	2208	1.5010179777164012e-4
9503390	2209	1.2479299039114267e-4
9503390	2210	9.562930790707469e-5
9503390	2211	8.364747918676585e-5
9503390	2212	8.526223246008158e-5
9503390	2213	1.5615243682987057e-5
9503390	2214	2.9069510674162302e-6
9503390	2215	5.383307666306791e-7
9503390	2216	9.810059253823056e-8
9503390	2217	1.7544216746046004e-8
9503390	2218	3.157990757785001e-9
9503390	2219	5.996608209990484e-10
9503390	2220	1.4778936407999765e-10
9503390	2221	6.831053084299654e-11
9503390	2222	5.466072733328886e-11
9503390	2223	5.1866125977406696e-11
9503390	2224	5.123997753875287e-11
9503390	2225	1.2794536263793788e-10
9503390	2226	5.4488472761571316e-11
9503390	2227	6.29377938654585e-11
9503390	2228	6.112516048872862e-11
9503390	2229	5.224392099489883e-11
9503390	2230	5.649661294349073e-11
9503390	2231	5.2185027132889417e-11
9503390	2232	5.1852456356416e-11
9503390	2233	5.3552155765412834e-11
9503390	2234	5.408861206146476e-11
9503390	2235	5.3996453142080014e-11
9503390	2236	5.369141242717035e-11
9503390	2237	5.331490110505044e-11
9503390	2238	5.2905933106695e-11
9503390	2239	5.2474691258908024e-11
9503390	2240	5.214260273556093e-11
9503390	2241	5.407614633856639e-11
9503390	2242	5.436517902523974e-11
9503390	2243	5.3204309014009965e-11
9503390	2244	5.2442515607875606e-11
9503390	2245	5.2195428534851374e-11
9503390	2246	5.261283769764091e-11
9503390	2247	5.0036079446424964e-11
9503390	2248	5.6727365860265166e-11
9503390	2249	5.102500366671592e-11
9503390	2250	5.357401328121014e-11
9503390	2251	5.563253677176583e-11
9503390	2252	5.181479204030559e-11
9503390	2253	5.7462479219339e-11
9503390	2254	5.324348947843838e-11
9503390	2255	5.3268792155058975e-11
9503390	2256	5.3187773629836954e-11
9503390	2257	5.289634008587285e-11
9503390	2258	5.269942121577387e-11
9503390	2259	5.2502058256465034e-11
9503390	2260	5.222134877302942e-11
9503390	2261	5.174131956220407e-11
9503390	2262	5.229336755285807e-11
9503390	2263	5.2051439547451395e-11
9503390	2264	5.1658947952670786e-11
9503390	2265	5.139842718104859e-11
9503390	2266	5.116018719775184e-11
9503390	2267	5.096432997842015e-11
9503390	2268	5.073123518495315e-11
9503390	2269	5.0484144642481965e-11
9503390	2270	5.017594326139907e-11
9503390	2271	4.992010277371506e-11
9503390	2272	4.966672212391998e-11
9503390	2273	4.9520658407242735e-11
9503390	2274	4.986290547126515e-11
9503390	2275	4.93612130336718e-11
9503390	2276	4.8985378253707523e-11
9503390	2277	4.87166418317031e-11
9503390	2278	4.8462497903578594e-11
9503390	2279	4.824972019146223e-11
9503390	2280	4.797461733430097e-11
9503390	2281	4.769224598577537e-11
9503390	2282	4.7929764324106117e-11
9503390	2283	4.796635311166142e-11
9503390	2284	4.750348031601348e-11
9503390	2285	4.7453478646541924e-11
9503390	2286	4.734170694353779e-11
9503390	2287	4.780911430635193e-11
9503390	2288	4.909606748926265e-11
9503390	2289	4.816484364122964e-11
9503390	2290	4.7566464655979246e-11
9503390	2291	4.71245403810272e-11
9503390	2292	4.700965311466021e-11
9503390	2293	4.665322989039211e-11
9503390	2294	4.629722299975825e-11
9503390	2295	4.593252167506279e-11
9503390	2296	4.564330163825403e-11
9503390	2297	4.987128195352852e-4
9503390	2298	5.830812733620405e-4
9503390	2299	6.062883185222745e-4
9503390	2300	6.207969854585826e-4
9503390	2301	6.340982508845627e-4
9503390	2302	6.473253597505391e-4
9503390	2303	6.605261005461216e-4
9503390	2304	9.178858454106376e-5
9503390	2305	1.2645141396205872e-5
9503390	2306	1.7269450154344668e-6
9503390	2307	2.3375670821224048e-7
9503390	2308	3.1351294893511295e-8
9503390	2309	4.194695701897899e-9
9503390	2310	5.880296805038654e-10
9503390	2311	1.1338688321593793e-10
9503390	2312	5.138725903131025e-11
9503390	2313	4.314553575524016e-11
9503390	2314	4.181169993566769e-11
9503390	2315	4.1355460722591886e-11
9503390	2316	4.113076546019556e-11
9503390	2317	4.081727664195789e-11
9503390	2318	4.041864065662537e-11
9503390	2319	4.003713333089465e-11
9503390	2320	3.968092521233757e-11
9503390	2321	3.9359869530297686e-11
9503390	2322	3.903568440710714e-11
9503390	2323	3.8710576411027375e-11
9503390	2324	3.838613107931543e-11
9503390	2325	3.8062813317862876e-11
9503390	2326	3.7740876396297196e-11
9503390	2327	3.742040011189829e-11
9503390	2328	3.710145385360519e-11
9503390	2329	3.6784120888144756e-11
9503390	2330	3.6468630199015806e-11
9503390	2331	3.615494015285492e-11
9503390	2332	3.5843154833070656e-11
9503390	2333	3.55334268953289e-11
9503390	2334	3.522578062575832e-11
9503390	2335	3.492021949380586e-11
9503390	2336	3.461697942186426e-11
9503390	2337	3.431598755154752e-11
9503390	2338	3.401738613018068e-11
9503390	2339	3.3721098829930796e-11
9503390	2340	3.3427399737107066e-11
9503390	2341	3.3136202115535696e-11
9503390	2342	3.2847509434663635e-11
9503390	2343	3.2561391083429925e-11
9503390	2344	3.2277971961924834e-11
9503390	2345	3.199728676461788e-11
9503390	2346	3.1719273041463936e-11
9503390	2347	3.144395854803861e-11
9503390	2348	3.11714300205157e-11
9503390	2349	3.090169092834216e-11
9503390	2350	3.063471004649543e-11
9503390	2351	3.0370504722210256e-11
9503390	2352	3.010921720281168e-11
9503390	2353	2.98506878937399e-11
9503390	2354	2.959498618393397e-11
9503390	2355	2.934211901228778e-11
9503390	2356	2.9092110664930004e-11
9503390	2357	2.884495073351978e-11
9503390	2358	2.860056635967112e-11
9503390	2359	2.8359002646194398e-11
9503390	2360	2.8120276940324374e-11
9503390	2361	2.7884338935080244e-11
9503390	2362	2.7651115772076018e-11
9503390	2363	2.7420770515318438e-11
9503390	2364	2.7193094997990386e-11
9503390	2365	2.6968118710390954e-11
9503390	2366	2.6745857265031425e-11
9503390	2367	2.6526329743870036e-11
9503390	2368	2.6309449410732988e-11
9503390	2369	2.6095165958639477e-11
9503390	2370	2.5883448162566935e-11
9503390	2371	2.5674360207283975e-11
9503390	2372	2.546784831636284e-11
9503390	2373	2.5263820549459304e-11
9503390	2374	2.5062302927425506e-11
9503390	2375	2.4863252082174547e-11
9503390	2376	2.466671485124028e-11
9503390	2377	2.4472444903889112e-11
9503390	2378	2.4280542854082654e-11
9503390	2379	2.409109196854775e-11
9503390	2380	2.3903906631872474e-11
9503390	2381	2.3718950414863826e-11
9503390	2382	2.3536230256415713e-11
9503390	2383	2.3355749625975086e-11
9503390	2384	2.317741658319772e-11
9503390	2385	2.3001297047575697e-11
9503390	2386	2.2827212342590997e-11
9503390	2387	2.2655188489095757e-11
9503390	2388	0.0014817804330959916
9503390	2389	0.0015607579844072461
9503390	2390	0.0015706856502220035
9503390	2391	0.0015771936159580946
9503390	2392	0.0015834699152037501
9503390	2393	0.001589659950695932
9503390	2394	0.001595780486240983
9503390	2395	7.06144273863174e-5
9503390	2396	3.077902874792926e-6
9503390	2397	1.3215571925684344e-7
9503390	2398	5.60843504970876e-9
9503390	2399	2.54322007897656e-10
9503390	2400	3.110168719788753e-11
9503390	2401	2.1797071092510834e-11
9503390	2402	2.1275828321343226e-11
9503390	2403	2.111107295921233e-11
9503390	2404	2.0962167765481432e-11
9503390	2405	2.0815337301027803e-11
9503390	2406	2.067012533357726e-11
9503390	2407	2.0526334104653543e-11
9503390	2408	2.0384147494945104e-11
9503390	2409	2.024337295014611e-11
9503390	2410	2.0104069450854745e-11
9503390	2411	1.9966105158086833e-11
9503390	2412	1.9829660483083877e-11
9503390	2413	1.9694426645067153e-11
9503390	2414	1.9560613545577255e-11
9503390	2415	1.942816567346295e-11
9503390	2416	1.929701710923215e-11
9503390	2417	1.916715397509705e-11
9503390	2418	1.903843402373262e-11
9503390	2419	1.4747937246428755e-11
9503390	2420	1.2517088060493009e-11
9503390	2421	1.789554615605482e-11
9503390	2422	3.3550731637355113e-11
9503390	2423	3.728849173878501e-11
9503390	2424	3.7554404030970545e-11
9503390	2425	3.7121791751637545e-11
9503390	2426	3.662154607342316e-11
9503390	2427	3.6328332703172705e-11
9503390	2428	3.5920849628112705e-11
9503390	2429	3.671160597740197e-11
9503390	2430	3.638395834615338e-11
9503390	2431	3.6618888477057965e-11
9503390	2432	1.9868731659933303e-11
9503390	2433	2.8415807901138734e-11
9503390	2434	3.7411428122080537e-11
9503390	2435	3.384492339164602e-11
9503390	2436	3.796608513684241e-11
9503390	2437	4.295630864903366e-11
9503390	2438	4.3664856452796386e-11
9503390	2439	4.332623843028571e-11
9503390	2440	4.268550096719892e-11
9503390	2441	4.1946147943949796e-11
9503390	2442	4.137859499486751e-11
9503390	2443	3.966300898827768e-11
9503390	2444	4.256161395543856e-11
9503390	2445	4.2055452870171095e-11
9503390	2446	4.451527341187145e-11
9503390	2447	4.425699390298021e-11
9503390	2448	4.359448566026991e-11
9503390	2449	4.3634720836571717e-11
9503390	2450	4.3052998666137654e-11
9503390	2451	4.247548146540936e-11
9503390	2452	4.2266468103235866e-11
9503390	2453	4.222575761270164e-11
9503390	2454	4.164613445767351e-11
9503390	2455	4.1042100273891435e-11
9503390	2456	4.042359502687276e-11
9503390	2457	3.992669389552006e-11
9503390	2458	3.951977634031323e-11
9503390	2459	3.9117473149552495e-11
9503390	2460	3.872212966937738e-11
9503390	2461	3.8523340767371295e-11
9503390	2462	3.811414725496398e-11
9503390	2463	3.806310822085379e-11
9503390	2464	3.766458672727069e-11
9503390	2465	3.7291142396256305e-11
9503390	2466	3.688739591556356e-11
9503390	2467	3.670133294497724e-11
9503390	2468	3.626022052061195e-11
9503390	2469	3.78134260015095e-11
9503390	2470	3.7116445333884585e-11
9503390	2471	3.667070119783844e-11
9503390	2472	3.6249780954733524e-11
9503390	2473	3.5842696866073e-11
9503390	2474	3.5441174300876455e-11
9503390	2475	3.5050649882517604e-11
9503390	2476	3.467209158669604e-11
9503390	2477	3.430527042991294e-11
9503390	2478	3.394474284990068e-11
9503390	2479	4.4587586307898164e-4
9503390	2480	4.908013506792486e-4
9503390	2481	4.997400101274252e-4
9503390	2482	5.018803058192134e-4
9503390	2483	5.038547678850591e-4
9503390	2484	5.083053256385028e-4
9503390	2485	5.133320228196681e-4
9503390	2486	4.1479856008663774e-5
9503390	2487	3.1373642741527874e-6
9503390	2488	2.7208233177589136e-7
9503390	2489	2.4475168558524274e-8
9503390	2490	2.2247785835816103e-9
9503390	2491	2.263746412545231e-10
9503390	2492	5.147949427852794e-11
9503390	2493	3.5631105704814203e-11
9503390	2494	3.480347260387262e-11
9503390	2495	3.425248973343287e-11
9503390	2496	3.3837137952685836e-11
9503390	2497	3.3526563469887805e-11
9503390	2498	3.426723835242562e-11
9503390	2499	3.3815769628908754e-11
9503390	2500	3.3392358322892335e-11
9503390	2501	3.3138831956325276e-11
9503390	2502	3.509698087711399e-11
9503390	2503	3.2491530299605387e-11
9503390	2504	4.4449791070100275e-11
9503390	2505	4.384605525875607e-11
9503390	2506	4.436532391460801e-11
9503390	2507	3.575299778457719e-11
9503390	2508	3.635091186393602e-11
9503390	2509	4.4342789856655074e-11
9503390	2510	1.557848815225693e-11
9503390	2511	5.3300031055414365e-11
9503390	2512	5.2752975598924223e-11
9503390	2513	5.2857294929875565e-11
9503390	2514	5.621658694110465e-11
9503390	2515	5.736761066188478e-11
9503390	2516	5.7237957429290276e-11
9503390	2517	5.6679216875465954e-11
9503390	2518	5.5979082480561715e-11
9503390	2519	5.522058504903171e-11
9503390	2520	5.4425228213084154e-11
9503390	2521	5.361437335760222e-11
9503390	2522	5.4024264228846874e-11
9503390	2523	5.324146679086539e-11
9503390	2524	5.221490601003964e-11
9503390	2525	5.1838384279578875e-11
9503390	2526	5.155438576043281e-11
9503390	2527	5.119620005711312e-11
9503390	2528	5.080957529712826e-11
9503390	2529	5.0414672436716046e-11
9503390	2530	5.0017111979938633e-11
9503390	2531	4.959428007156319e-11
9503390	2532	5.081473436474582e-11
9503390	2533	5.014352127963306e-11
9503390	2534	4.9620359904301026e-11
9503390	2535	4.9145180980314507e-11
9503390	2536	5.122514912248022e-11
9503390	2537	4.975939105200666e-11
9503390	2538	6.042755185120541e-11
9503390	2539	6.102646166183945e-11
9503390	2540	6.00609839640498e-11
9503390	2541	5.935846258964261e-11
9503390	2542	5.861372498472406e-11
9503390	2543	5.905696764951784e-11
9503390	2544	5.82092568590653e-11
9503390	2545	5.750030659945615e-11
9503390	2546	5.719523119007697e-11
9503390	2547	5.66524813172542e-11
9503390	2548	5.918397716353496e-11
9503390	2549	6.085680570588892e-11
9503390	2550	5.882683923319476e-11
9503390	2551	5.79663851640877e-11
9503390	2552	5.7429786620710743e-11
9503390	2553	5.6968336298313105e-11
9503390	2554	5.6404166060008976e-11
9503390	2555	5.700426936039449e-11
9503390	2556	5.651278403573379e-11
9503390	2557	5.6103132556328816e-11
9503390	2558	5.604763875233232e-11
9503390	2559	5.954479270764423e-11
9503390	2560	5.779805106742586e-11
9503390	2561	5.6820527449819025e-11
9503390	2562	5.6159105144004684e-11
9503390	2563	4.7445023604320014e-11
9503390	2564	4.7465521096912155e-11
9503390	2565	7.275274133133891e-11
9503390	2566	6.406454533536277e-11
9503390	2567	6.005804881192844e-11
9503390	2568	6.199054464195441e-11
9503390	2569	5.828757615455871e-11
9503390	2570	6.3474281386533e-11
9503390	2571	3.870031287078746e-5
9503390	2572	2.3922821128508076e-5
9503390	2573	2.432675137242768e-5
9503390	2574	3.287731669843197e-5
9503390	2575	4.6364260924747214e-5
9503390	2576	5.733990474254824e-5
9503390	2577	5.032515764469281e-5
9503390	2578	1.0257900612486992e-5
9503390	2579	2.123745389326359e-6
9503390	2580	4.120269068152993e-7
9503390	2581	7.793340728312614e-8
9503390	2582	1.469799748576861e-8
9503390	2583	4.084999449815996e-9
9503390	2584	7.524605938336038e-10
9503390	2585	1.8786529276670905e-10
9503390	2586	8.462648637408421e-11
9503390	2587	6.494016435709682e-11
9503390	2588	6.087161330547985e-11
9503390	2589	5.995268170799761e-11
9503390	2590	5.938315117415272e-11
9503390	2591	6.140135622167975e-11
9503390	2592	6.060817819841802e-11
9503390	2593	5.963236154871154e-11
9503390	2594	6.164609100967056e-11
9503390	2595	6.034574229207834e-11
9503390	2596	5.954346044001468e-11
9503390	2597	5.899387228724962e-11
9503390	2598	5.876807374072257e-11
9503390	2599	5.859489282666885e-11
9503390	2600	6.000927532667788e-11
9503390	2601	5.979942929723592e-11
9503390	2602	6.19883866459503e-11
9503390	2603	6.038913119565947e-11
9503390	2604	5.982481177113641e-11
9503390	2605	5.92771040586193e-11
9503390	2606	5.880831932536523e-11
9503390	2607	5.859790430662315e-11
9503390	2608	5.843753259071605e-11
9503390	2609	5.822898413443411e-11
9503390	2610	5.810285585994279e-11
9503390	2611	5.7679607617933115e-11
9503390	2612	5.742353120785637e-11
9503390	2613	5.7123302615869065e-11
9503390	2614	5.7480756265881894e-11
9503390	2615	5.700986904777494e-11
9503390	2616	5.685701909285967e-11
9503390	2617	5.739120984005197e-11
9503390	2618	6.117749362655189e-11
9503390	2619	5.955234222421169e-11
9503390	2620	5.857374307804974e-11
9503390	2621	5.81817163891607e-11
9503390	2622	5.799853652899145e-11
9503390	2623	5.774557568227756e-11
9503390	2624	5.7449767165707044e-11
9503390	2625	5.7155693372612504e-11
9503390	2626	5.684826220875294e-11
9503390	2627	5.6533701331407116e-11
9503390	2628	5.622472279420698e-11
9503390	2629	5.5983839092332843e-11
9503390	2630	5.568805139244404e-11
9503390	2631	5.543715486666656e-11
9503390	2632	5.523443508126391e-11
9503390	2633	5.4858818876457605e-11
9503390	2634	5.4552369566085446e-11
9503390	2635	5.424725599278979e-11
9503390	2636	5.4263905868712214e-11
9503390	2637	5.383829493332826e-11
9503390	2638	5.347711509728903e-11
9503390	2639	5.314964093838803e-11
9503390	2640	5.2819359996902904e-11
9503390	2641	5.2484301626964935e-11
9503390	2642	5.2148868556756156e-11
9503390	2643	5.1808245193907254e-11
9503390	2644	5.146763223939921e-11
9503390	2645	5.111787382272581e-11
9503390	2646	5.07605346644624e-11
9503390	2647	5.039480638346916e-11
9503390	2648	5.002385658481323e-11
9503390	2649	4.966131672556884e-11
9503390	2650	4.9286609515863944e-11
9503390	2651	4.891469174150842e-11
9503390	2652	4.8841677230404557e-11
9503390	2653	4.841333237082246e-11
9503390	2654	4.800068675869795e-11
9503390	2655	4.7609492737077375e-11
9503390	2656	4.72227465464492e-11
9503390	2657	4.682387463872395e-11
9503390	2658	4.6411728626960524e-11
9503390	2659	4.602750125481947e-11
9503390	2660	4.5636987244801475e-11
9503390	2661	4.537751424615877e-11
9503390	2662	7.230722694657743e-4
9503390	2663	8.259104215539992e-4
9503390	2664	8.516492089256644e-4
9503390	2665	8.669067174196243e-4
9503390	2666	8.800276555120945e-4
9503390	2667	8.926957380026579e-4
9503390	2668	9.052486857399344e-4
9503390	2669	1.0449610272189602e-4
9503390	2670	1.1935251677641645e-5
9503390	2671	1.3487550631907652e-6
9503390	2672	1.5081727156029956e-7
9503390	2673	1.6715722139792888e-8
9503390	2674	1.8660288869654096e-9
9503390	2675	2.393109044263042e-10
9503390	2676	6.279219505467282e-11
9503390	2677	4.357166016877301e-11
9503390	2678	4.122376745518963e-11
9503390	2679	4.0667417350315205e-11
9503390	2680	4.0301026404954143e-11
9503390	2681	3.995640623921659e-11
9503390	2682	3.9616272068387914e-11
9503390	2683	3.9278816310606146e-11
9503390	2684	3.8944091007575565e-11
9503390	2685	3.8611960850865046e-11
9503390	2686	3.8282509107201435e-11
9503390	2687	3.7955884962803665e-11
9503390	2688	3.7632116173247354e-11
9503390	2689	3.7311119471805654e-11
9503390	2690	3.69931377197652e-11
9503390	2691	3.667803560869487e-11
9503390	2692	3.6365875588639796e-11
9503390	2693	3.605678255969025e-11
9503390	2694	3.575077386908099e-11
9503390	2695	3.544775237229736e-11
9503390	2696	3.514784296942963e-11
9503390	2697	3.4851108110522944e-11
9503390	2698	3.455736738433579e-11
9503390	2699	3.426682548823834e-11
9503390	2700	3.397931935822385e-11
9503390	2701	3.369497736382954e-11
9503390	2702	3.341379950505541e-11
9503390	2703	3.313565394291729e-11
9503390	2704	3.286072802755058e-11
9503390	2705	3.258883440881988e-11
9503390	2706	3.232003553677032e-11
9503390	2707	3.205435569753057e-11
9503390	2708	3.179171856326768e-11
9503390	2709	3.153214842011032e-11
9503390	2710	3.127555159299078e-11
9503390	2711	3.102205992089324e-11
9503390	2712	3.077154503428048e-11
9503390	2713	3.052398611647078e-11
9503390	2714	3.027932071741901e-11
9503390	2715	3.0037569653806884e-11
9503390	2716	2.97987329256344e-11
9503390	2717	2.956267869391738e-11
9503390	2718	2.932961165602599e-11
9503390	2719	2.9099143233901614e-11
9503390	2720	2.887156312636474e-11
9503390	2721	2.864668918745039e-11
9503390	2722	2.8424509274094234e-11
9503390	2723	2.8204898486205998e-11
9503390	2724	2.79879713155351e-11
9503390	2725	2.777366878148335e-11
9503390	2726	2.7561949250687334e-11
9503390	2727	2.7352644454969877e-11
9503390	2728	2.714587409025082e-11
9503390	2729	2.6941530603674657e-11
9503390	2730	2.673962440358224e-11
9503390	2731	2.6540084366311056e-11
9503390	2732	2.634289140990287e-11
9503390	2733	2.6147929307884787e-11
9503390	2734	2.5955227550555904e-11
9503390	2735	2.576484164906745e-11
9503390	2736	2.5576563436602306e-11
9503390	2737	2.53904345465239e-11
9503390	2738	2.520642375380966e-11
9503390	2739	2.5024544936247395e-11
9503390	2740	2.4844674928470312e-11
9503390	2741	2.4666792913796698e-11
9503390	2742	2.4490911035290885e-11
9503390	2743	2.43169841901425e-11
9503390	2744	2.4145008908904586e-11
9503390	2745	2.3974912333191156e-11
9503390	2746	2.3806605992104934e-11
9503390	2747	2.3640058660623353e-11
9503390	2748	2.3475299829045504e-11
9503390	2749	2.331228439456101e-11
9503390	2750	2.315093776406041e-11
9503390	2751	2.2991372694569634e-11
9503390	2752	2.283332897756729e-11
9503390	2753	0.0015902365557849407
9503390	2754	0.0016564956167712808
9503390	2755	0.0016640251269564033
9503390	2756	0.0016692767385393381
9503390	2757	0.0016743913292884827
9503390	2758	0.0016794560942798853
9503390	2759	0.0016844728961586952
9503390	2760	5.800972576253116e-5
9503390	2761	1.9656333734019427e-6
9503390	2762	6.554606812869679e-8
9503390	2763	2.1706594299786275e-9
9503390	2764	9.122626265511968e-11
9503390	2765	2.398609956488773e-11
9503390	2766	2.1713691608638008e-11
9503390	2767	2.1505028660606662e-11
9503390	2768	2.1362137753166976e-11
9503390	2769	2.1222402307730093e-11
9503390	2770	2.1083915863195912e-11
9503390	2771	2.094668882790529e-11
9503390	2772	2.0810667425430474e-11
9503390	2773	2.0675832573813224e-11
9503390	2774	2.054211661883798e-11
9503390	2775	2.0409451906289178e-11
9503390	2776	2.0277892212594573e-11
9503390	2777	2.014746529332978e-11
9503390	2778	1.3830646697354787e-11
9503390	2779	2.3523476569420332e-11
9503390	2780	2.5278718354670993e-11
9503390	2781	2.533146609140502e-11
9503390	2782	2.5108802190199064e-11
9503390	2783	2.4846479040885328e-11
9503390	2784	6.613419881174032e-12
9503390	2785	3.787917202124902e-11
9503390	2786	3.791503222494441e-11
9503390	2787	4.032631173433998e-11
9503390	2788	4.110456766626136e-11
9503390	2789	4.1188455424112647e-11
9503390	2790	4.0627529118708594e-11
9503390	2791	3.9961867148718966e-11
9503390	2792	3.928659828011938e-11
9503390	2793	3.871129111709948e-11
9503390	2794	3.8730747775606034e-11
9503390	2795	2.980541508046386e-11
9503390	2796	2.3676557242557905e-11
9503390	2797	3.5613192950201267e-11
9503390	2798	4.720292212656574e-11
9503390	2799	4.969794020759366e-11
9503390	2800	4.976619116803249e-11
9503390	2801	4.930836294825269e-11
9503390	2802	4.8573478572677686e-11
9503390	2803	4.784699025872641e-11
9503390	2804	4.749309279183933e-11
9503390	2805	4.700319300443567e-11
9503390	2806	4.6776645057367006e-11
9503390	2807	4.642353168549107e-11
9503390	2808	4.6054771107861825e-11
9503390	2809	4.560887084670284e-11
9503390	2810	4.5302515211398386e-11
9503390	2811	4.484360799361653e-11
9503390	2812	4.430950051315108e-11
9503390	2813	4.379457907432993e-11
9503390	2814	4.32947774853254e-11
9503390	2815	4.2795419985530714e-11
9503390	2816	4.227879851770311e-11
9503390	2817	4.17703371891065e-11
9503390	2818	4.1280784346398036e-11
9503390	2819	4.0784021992923414e-11
9503390	2820	4.08328371115374e-11
9503390	2821	4.046143975422467e-11
9503390	2822	3.9935971196669584e-11
9503390	2823	3.9434653459347047e-11
9503390	2824	3.89325204019908e-11
9503390	2825	3.8428898951892165e-11
9503390	2826	3.790963376548717e-11
9503390	2827	3.740110304795152e-11
9503390	2828	3.688588670613946e-11
9503390	2829	3.6372800604755895e-11
9503390	2830	3.5868530368077245e-11
9503390	2831	3.5363920125597303e-11
9503390	2832	3.4860930114843924e-11
9503390	2833	3.444566160082374e-11
9503390	2834	3.409304782930889e-11
9503390	2835	3.3739670779464603e-11
9503390	2836	3.33883892755793e-11
9503390	2837	3.304075069099355e-11
9503390	2838	3.2697070745379975e-11
9503390	2839	3.235750556385142e-11
9503390	2840	3.247242752468793e-11
9503390	2841	3.254538305519361e-11
9503390	2842	3.210891275085004e-11
9503390	2843	3.1680682383017356e-11
9503390	2844	5.325250094756484e-4
9503390	2845	5.710670375265181e-4
9503390	2846	5.782463704235852e-4
9503390	2847	5.837111966684461e-4
9503390	2848	5.890205502510071e-4
9503390	2849	5.940996343269944e-4
9503390	2850	5.920864059589803e-4
9503390	2851	3.6266399547457695e-5
9503390	2852	2.202834593845182e-6
9503390	2853	1.328354812812904e-7
9503390	2854	7.905679666464493e-9
9503390	2855	4.868408454150597e-10
9503390	2856	5.4908314006674175e-11
9503390	2857	3.0405733486560393e-11
9503390	2858	2.8663080589574896e-11
9503390	2859	2.8207132810043056e-11
9503390	2860	2.783433206143826e-11
9503390	2861	2.747694433091752e-11
9503390	2862	2.7119122919527783e-11
9503390	2863	2.6764871569051607e-11
9503390	2864	2.6400796479530975e-11
9503390	2865	2.6046671763868545e-11
9503390	2866	2.6054356588867122e-11
9503390	2867	2.572163315672782e-11
9503390	2868	2.6215671994345158e-11
9503390	2869	2.5878922269018112e-11
9503390	2870	2.5562947592039365e-11
9503390	2871	2.526461158336435e-11
9503390	2872	2.497891997410573e-11
9503390	2873	2.4693316835744383e-11
9503390	2874	2.4419168076494913e-11
9503390	2875	2.4165882836491015e-11
9503390	2876	2.3922273884036116e-11
9503390	2877	2.3679032692958124e-11
9503390	2878	2.341612667655646e-11
9503390	2879	2.3150054789811136e-11
9503390	2880	2.2898655194225626e-11
9503390	2881	2.265676535273542e-11
9503390	2882	2.242263839880021e-11
9503390	2883	2.2184240555667145e-11
9503390	2884	2.1937293995244467e-11
9503390	2885	2.169470159074649e-11
9503390	2886	2.1457197130203554e-11
9503390	2887	2.1226338395297084e-11
9503390	2888	2.0994418009623317e-11
9503390	2889	2.0784519938477075e-11
9503390	2890	2.055992875948931e-11
9503390	2891	2.0343211490359003e-11
9503390	2892	2.0107755738241195e-11
9503390	2893	2.0813357981541714e-11
9503390	2894	2.1894961538260205e-11
9503390	2895	2.3075021060581236e-11
9503390	2896	2.546912507284116e-11
9503390	2897	3.430676576154923e-11
9503390	2898	3.6113480261779074e-11
9503390	2899	3.639817267031553e-11
9503390	2900	4.285692634109495e-11
9503390	2901	3.654647418027679e-11
9503390	2902	4.4728831749552e-11
9503390	2903	4.515048751541073e-11
9503390	2904	3.883952881533759e-11
9503390	2905	2.6205031200543516e-11
9503390	2906	3.15799816852369e-11
9503390	2907	4.157284239081349e-11
9503390	2908	2.7767926846777868e-11
9503390	2909	6.473095670589402e-11
9503390	2910	5.888151771715755e-11
9503390	2911	6.2356175778433e-11
9503390	2912	6.390205725681497e-11
9503390	2913	6.734762053595134e-11
9503390	2914	6.60692611731406e-11
9503390	2915	6.827034770839902e-11
9503390	2916	6.58893495320001e-11
9503390	2917	6.811715080878855e-11
9503390	2918	6.818340336778306e-11
9503390	2919	6.846279793082388e-11
9503390	2920	6.666839302837957e-11
9503390	2921	6.692434106891909e-11
9503390	2922	6.698805399274477e-11
9503390	2923	6.604156804757011e-11
9503390	2924	6.87906606677835e-11
9503390	2925	6.139361935497689e-11
9503390	2926	7.295031245746486e-11
9503390	2927	7.461965767507905e-11
9503390	2928	6.378034211884653e-11
9503390	2929	7.921921452158642e-11
9503390	2930	6.837683197424838e-11
9503390	2931	6.976103722466931e-11
9503390	2932	6.6866651105002e-11
9503390	2933	6.826732235065691e-11
9503390	2934	6.722375434087269e-11
9503390	2935	6.886295700336831e-11
9503390	2936	5.032375702285208e-5
9503390	2937	6.341945845633745e-5
9503390	2938	7.005330553511158e-5
9503390	2939	7.625338184880093e-5
9503390	2940	8.327535033458844e-5
9503390	2941	8.430125308223069e-5
9503390	2942	7.222231215564534e-5
9503390	2943	5.287942713039229e-6
9503390	2944	9.629816304368433e-7
9503390	2945	1.8604711726766254e-7
9503390	2946	4.557837485208438e-8
9503390	2947	1.057382803537621e-8
9503390	2948	2.4478623572576907e-9
9503390	2949	5.475816466926631e-10
9503390	2950	1.6099399591240626e-10
9503390	2951	8.696046660539025e-11
9503390	2952	7.237602878129579e-11
9503390	2953	6.917732359168483e-11
9503390	2954	6.815591147013578e-11
9503390	2955	6.753423514860302e-11
9503390	2956	6.708587851900205e-11
9503390	2957	6.679432007494768e-11
9503390	2958	6.641029393072984e-11
9503390	2959	6.598090129816825e-11
9503390	2960	6.56497911588616e-11
9503390	2961	6.548686592999786e-11
9503390	2962	6.523717677175966e-11
9503390	2963	6.494441096016601e-11
9503390	2964	6.463559548697262e-11
9503390	2965	6.431882804136535e-11
9503390	2966	6.400708435494451e-11
9503390	2967	6.443104383357934e-11
9503390	2968	6.638233712719099e-11
9503390	2969	6.736577268240396e-11
9503390	2970	6.966008325726136e-11
9503390	2971	6.815065178855662e-11
9503390	2972	6.83832782066851e-11
9503390	2973	6.827194365399691e-11
9503390	2974	6.49321429957439e-11
9503390	2975	6.993791656917381e-11
9503390	2976	6.826336718113168e-11
9503390	2977	6.72129435441704e-11
9503390	2978	6.709792443881923e-11
9503390	2979	6.694890475333892e-11
9503390	2980	6.612879688283613e-11
9503390	2981	6.564589150048761e-11
9503390	2982	6.549285419543693e-11
9503390	2983	6.523466489216645e-11
9503390	2984	6.493433568621754e-11
9503390	2985	6.460969259602933e-11
9503390	2986	6.427623711058317e-11
9503390	2987	6.397751772801996e-11
9503390	2988	6.366322052864248e-11
9503390	2989	6.35469316057069e-11
9503390	2990	6.31326171895985e-11
9503390	2991	6.426369852929881e-11
9503390	2992	6.347372627502068e-11
9503390	2993	6.293290888415015e-11
9503390	2994	6.250722162093325e-11
9503390	2995	6.210713887622177e-11
9503390	2996	6.173449945690024e-11
9503390	2997	6.14183218172748e-11
9503390	2998	6.107657435361347e-11
9503390	2999	6.072513325516837e-11
9503390	3000	6.03707014934507e-11
9503390	3001	6.001556196455482e-11
9503390	3002	5.97411425884431e-11
9503390	3003	5.93538204696209e-11
9503390	3004	5.896381993775179e-11
9503390	3005	5.857665741348939e-11
9503390	3006	5.818568543647373e-11
9503390	3007	5.7792413216128935e-11
9503390	3008	5.739616767974631e-11
9503390	3009	5.6994568786716826e-11
9503390	3010	5.658833818200648e-11
9503390	3011	5.618187859379731e-11
9503390	3012	5.5771352813760444e-11
9503390	3013	5.536386626925349e-11
9503390	3014	5.496218757894411e-11
9503390	3015	5.4636010993203143e-11
9503390	3016	5.4340535543540014e-11
9503390	3017	5.389169666081273e-11
9503390	3018	5.345701312164941e-11
9503390	3019	5.307133552068244e-11
9503390	3020	5.264719216135916e-11
9503390	3021	5.222004079152853e-11
9503390	3022	5.1807946821469386e-11
9503390	3023	5.1362386566111695e-11
9503390	3024	5.131039343408972e-11
9503390	3025	5.116958939899163e-11
9503390	3026	5.076119385938327e-11
9503390	3027	7.265119929797947e-4
9503390	3028	8.270932594314218e-4
9503390	3029	8.502442506141961e-4
9503390	3030	8.648048969916999e-4
9503390	3031	8.788370178081095e-4
9503390	3032	8.930089534260333e-4
9503390	3033	9.069030056707561e-4
9503390	3034	1.0445122461533174e-4
9503390	3035	1.1932743291254155e-5
9503390	3036	1.3408163113126648e-6
9503390	3037	1.494520347478101e-7
9503390	3038	1.666879789752329e-8
9503390	3039	1.8622074993146498e-9
9503390	3040	2.4603336035156076e-10
9503390	3041	6.872717672745665e-11
9503390	3042	4.89459098251821e-11
9503390	3043	4.6677793574811943e-11
9503390	3044	4.602588449253986e-11
9503390	3045	4.5468025178241334e-11
9503390	3046	4.539154468963247e-11
9503390	3047	4.844939727188802e-11
9503390	3048	4.765701028253133e-11
9503390	3049	4.7024099891768145e-11
9503390	3050	4.6586477731036524e-11
9503390	3051	4.6100324946340976e-11
9503390	3052	4.553987048572239e-11
9503390	3053	4.493989902432105e-11
9503390	3054	4.450717572268559e-11
9503390	3055	4.410585785485921e-11
9503390	3056	4.360582728235585e-11
9503390	3057	4.307360718103226e-11
9503390	3058	4.2585227011393556e-11
9503390	3059	4.210293225170858e-11
9503390	3060	4.197941300132513e-11
9503390	3061	4.145925616705348e-11
9503390	3062	4.0859909206103495e-11
9503390	3063	4.0262099210153224e-11
9503390	3064	3.985605248613133e-11
9503390	3065	3.9892020242682236e-11
9503390	3066	3.9339177748676235e-11
9503390	3067	3.880266247202613e-11
9503390	3068	3.8470580887572936e-11
9503390	3069	3.813659457674312e-11
9503390	3070	3.7801789476432646e-11
9503390	3071	3.746957605299528e-11
9503390	3072	3.7140866770979386e-11
9503390	3073	3.68158108166039e-11
9503390	3074	3.6494394312081013e-11
9503390	3075	3.6176724810266236e-11
9503390	3076	3.586275373890224e-11
9503390	3077	3.5552331911770096e-11
9503390	3078	1.8416677904919965e-11
9503390	3079	3.5906798367957293e-11
9503390	3080	4.258693397929392e-11
9503390	3081	3.744736465360887e-11
9503390	3082	4.447288370901248e-11
9503390	3083	4.847346829484067e-11
9503390	3084	4.759841826240674e-11
9503390	3085	4.6965355215977667e-11
9503390	3086	4.675983211743784e-11
9503390	3087	5.344978279420154e-11
9503390	3088	5.31196614472762e-11
9503390	3089	5.190273905109066e-11
9503390	3090	5.079438952781956e-11
9503390	3091	5.035937639119581e-11
9503390	3092	5.215972445626882e-11
9503390	3093	4.5497883238709846e-11
9503390	3094	5.3646830033837745e-11
9503390	3095	5.353616161496433e-11
9503390	3096	5.3466488181275196e-11
9503390	3097	5.359571120244766e-11
9503390	3098	5.272163955405418e-11
9503390	3099	4.722400595569276e-11
9503390	3100	5.412297693352386e-11
9503390	3101	5.411063958016271e-11
9503390	3102	5.3257835641584705e-11
9503390	3103	5.2447594878213266e-11
9503390	3104	5.176898493219895e-11
9503390	3105	5.132950661734803e-11
9503390	3106	5.071301711900844e-11
9503390	3107	5.0068706125561135e-11
9503390	3108	4.940327660851729e-11
9503390	3109	4.873539766192536e-11
9503390	3110	4.807648029681033e-11
9503390	3111	4.750728282987282e-11
9503390	3112	4.689452298700658e-11
9503390	3113	4.582571822009385e-11
9503390	3114	4.666924138807538e-11
9503390	3115	4.622376092999758e-11
9503390	3116	4.572387954371315e-11
9503390	3117	4.519809526648544e-11
9503390	3118	9.502862230874598e-4
9503390	3119	0.0010407391237094998
9503390	3120	0.0010535219917073846
9503390	3121	9.808005997911096e-4
9503390	3122	9.75521863438189e-4
9503390	3123	9.872158989310265e-4
9503390	3124	0.0010136035270988941
9503390	3125	1.0792398825287819e-4
9503390	3126	1.1062626072089188e-5
9503390	3127	1.1250542684138054e-6
9503390	3128	1.1274371303215958e-7
9503390	3129	1.1119208664922553e-8
9503390	3130	1.1085975470948028e-9
9503390	3131	1.4299374184734148e-10
9503390	3132	5.136520375703668e-11
9503390	3133	2.759058814749693e-10
9503390	3134	7.252181494221688e-11
9503390	3135	4.80618600473548e-11
9503390	3136	4.4885033190222856e-11
9503390	3137	4.4255363262912795e-11
9503390	3138	4.351121546397607e-11
9503390	3139	4.2879137740481355e-11
9503390	3140	4.213923307516687e-11
9503390	3141	4.1538682216124556e-11
9503390	3142	4.0825488822893163e-11
9503390	3143	4.012508381112667e-11
9503390	3144	3.9392239470359414e-11
9503390	3145	3.8715745886985786e-11
9503390	3146	3.826816641350206e-11
9503390	3147	3.7814612552367066e-11
9503390	3148	3.735992765152574e-11
9503390	3149	3.6908559541970476e-11
9503390	3150	3.646190294137597e-11
9503390	3151	3.602017989434714e-11
9503390	3152	3.5583640201064526e-11
9503390	3153	3.5152197125354334e-11
9503390	3154	3.472593393394341e-11
9503390	3155	3.430488532130127e-11
9503390	3156	3.388912067636696e-11
9503390	3157	3.347876489923074e-11
9503390	3158	3.307373819261272e-11
9503390	3159	3.267393647310435e-11
9503390	3160	3.227974484931728e-11
9503390	3161	3.1890948215540504e-11
9503390	3162	3.150746677449412e-11
9503390	3163	3.112935603732936e-11
9503390	3164	3.0756779068052964e-11
9503390	3165	3.0389538108188674e-11
9503390	3166	3.002770254667553e-11
9503390	3167	2.9671310547429997e-11
9503390	3168	2.932027537427828e-11
9503390	3169	2.8974454779895353e-11
9503390	3170	2.8634037849140093e-11
9503390	3171	2.8298852844388378e-11
9503390	3172	2.7968910173981065e-11
9503390	3173	2.7644067590593124e-11
9503390	3174	2.732434070673584e-11
9503390	3175	2.7009717379344877e-11
9503390	3176	2.6700112606969917e-11
9503390	3177	2.6395488225694486e-11
9503390	3178	2.6095816479942968e-11
9503390	3179	2.5801019307158946e-11
9503390	3180	2.5511063747596374e-11
9503390	3181	2.5225691327457334e-11
9503390	3182	2.494510674411199e-11
9503390	3183	2.4669084483508463e-11
9503390	3184	2.439758811645376e-11
9503390	3185	2.4130496212304564e-11
9503390	3186	2.3867819179401728e-11
9503390	3187	2.3609643753919052e-11
9503390	3188	2.335564901201348e-11
9503390	3189	2.3105897403730147e-11
9503390	3190	2.28602917845544e-11
9503390	3191	2.2618767969717624e-11
9503390	3192	2.2381277386962495e-11
9503390	3193	2.214757023610847e-11
9503390	3194	2.191776447835192e-11
9503390	3195	2.169164847742877e-11
9503390	3196	2.146931417368325e-11
9503390	3197	2.1250588094767764e-11
9503390	3198	2.1035612488007338e-11
9503390	3199	2.0824076837899774e-11
9503390	3200	2.0616000226403308e-11
9503390	3201	5.661771398934867e-12
9503390	3202	5.672094738340405e-11
9503390	3203	3.8895428544627464e-11
9503390	3204	4.413910903444673e-11
9503390	3205	4.592819874416065e-11
9503390	3206	4.642132858667658e-11
9503390	3207	4.5917193658429056e-11
9503390	3208	4.5371935375460026e-11
9503390	3209	4.1171489283442497e-4
9503390	3210	4.473942390177399e-4
9503390	3211	4.062324878759682e-4
9503390	3212	4.019494808744639e-4
9503390	3213	4.0460063610225916e-4
9503390	3214	3.5778069286607206e-4
9503390	3215	3.1423219479620457e-4
9503390	3216	3.98598967876751e-5
9503390	3217	5.172219971427694e-6
9503390	3218	6.626281674471102e-7
9503390	3219	8.41416110120008e-8
9503390	3220	1.0553007356861599e-8
9503390	3221	1.3445926594357616e-9
9503390	3222	2.0888595020363e-10
9503390	3223	1.8715817784453748e-9
9503390	3224	2.7003177471840445e-10
9503390	3225	8.166742976323249e-11
9503390	3226	5.693658738925578e-11
9503390	3227	4.5790655989197404e-11
9503390	3228	5.5960010930666826e-11
9503390	3229	5.751303946976982e-11
9503390	3230	6.048255646318168e-11
9503390	3231	5.546888642848913e-11
9503390	3232	5.936454799959634e-11
9503390	3233	5.876608921706605e-11
9503390	3234	6.174545597037451e-11
9503390	3235	6.17548442938265e-11
9503390	3236	6.219712939126154e-11
9503390	3237	6.166796240325567e-11
9503390	3238	6.096467081162515e-11
9503390	3239	6.157437060227977e-11
9503390	3240	6.087464560211586e-11
9503390	3241	6.018036763366652e-11
9503390	3242	5.962705329487505e-11
9503390	3243	5.908629835404966e-11
9503390	3244	5.853394158261693e-11
9503390	3245	5.804899269601371e-11
9503390	3246	5.7552504428848295e-11
9503390	3247	6.121653184365528e-11
9503390	3248	5.99876537332733e-11
9503390	3249	5.913264322643386e-11
9503390	3250	5.855203821791832e-11
9503390	3251	5.799925817395746e-11
9503390	3252	6.036154909239144e-11
9503390	3253	5.955189119610793e-11
9503390	3254	5.874461334043346e-11
9503390	3255	5.866135355248048e-11
9503390	3256	5.851403389600662e-11
9503390	3257	5.789396739785957e-11
9503390	3258	5.7729657859662e-11
9503390	3259	5.7873324188495445e-11
9503390	3260	5.6709872908733416e-11
9503390	3261	4.901010847158105e-11
9503390	3262	5.779825229534907e-11
9503390	3263	6.279733677505561e-11
9503390	3264	6.344708092242968e-11
9503390	3265	6.333085444953923e-11
9503390	3266	5.254081891781226e-11
9503390	3267	5.161388677565881e-11
9503390	3268	7.240824606569163e-11
9503390	3269	7.262170725885753e-11
9503390	3270	7.147593628076265e-11
9503390	3271	6.048138379011192e-11
9503390	3272	7.307940363965315e-11
9503390	3273	7.60592977488983e-11
9503390	3274	7.528719314642274e-11
9503390	3275	7.430943360642317e-11
9503390	3276	7.514872751857027e-11
9503390	3277	7.461894990790086e-11
9503390	3278	7.356273923342371e-11
9503390	3279	7.145088687376955e-11
9503390	3280	8.605076373680021e-11
9503390	3281	8.350301700099649e-11
9503390	3282	8.171945065083008e-11
9503390	3283	7.52070350440448e-11
9503390	3284	8.179715932365994e-11
9503390	3285	7.740894036878387e-11
9503390	3286	8.260735151477405e-11
9503390	3287	7.562549891870773e-11
9503390	3288	7.219023989701867e-11
9503390	3289	7.8489992283437e-11
9503390	3290	7.397263357411532e-11
9503390	3291	8.105874998998175e-11
9503390	3292	7.585114480956889e-11
9503390	3293	7.706077442826142e-11
9503390	3294	7.740896812435949e-11
9503390	3295	7.729620415952709e-11
9503390	3296	7.675751007019116e-11
9503390	3297	7.620036546196474e-11
9503390	3298	7.646407812478273e-11
9503390	3299	7.699886561685076e-11
9503390	3300	7.579797900447716e-11
9503390	3301	7.490120333386585e-5
9503390	3302	9.493208926869556e-5
9503390	3303	1.0490352724445984e-4
9503390	3304	1.1295463627902791e-4
9503390	3305	1.19729433208704e-4
9503390	3306	1.2611073907464743e-4
9503390	3307	1.3244821457192302e-4
9503390	3308	2.286659764649812e-5
9503390	3309	3.882548298861366e-6
9503390	3310	6.529393203891232e-7
9503390	3311	1.0913642256582534e-7
9503390	3312	1.8186732120284432e-8
9503390	3313	3.063108433565276e-9
9503390	3314	5.619876231044429e-10
9503390	3315	1.506117036642607e-10
9503390	3316	8.725709044199448e-11
9503390	3317	8.064739154267642e-11
9503390	3318	7.291373060880346e-11
9503390	3319	7.434274723605583e-11
9503390	3320	7.85972606442975e-11
9503390	3321	7.296366982822988e-11
9503390	3322	8.246914262599603e-11
9503390	3323	8.049172439683616e-11
9503390	3324	7.288128434090879e-11
9503390	3325	7.651988070955795e-11
9503390	3326	7.629888387761241e-11
9503390	3327	8.509215554397542e-11
9503390	3328	7.456023298768599e-11
9503390	3329	7.448842931356836e-11
9503390	3330	7.534935175801394e-11
9503390	3331	7.53400397623949e-11
9503390	3332	7.493912435041494e-11
9503390	3333	7.471163965266925e-11
9503390	3334	7.220886388825676e-11
9503390	3335	7.735870971581349e-11
9503390	3336	8.854657285173317e-11
9503390	3337	7.562575565778218e-11
9503390	3338	7.287499076413795e-11
9503390	3339	7.489586728581799e-11
9503390	3340	7.538741852997077e-11
9503390	3341	7.512725858083158e-11
9503390	3342	7.478960506457355e-11
9503390	3343	7.448124061948391e-11
9503390	3344	7.387257472402098e-11
9503390	3345	7.34829697091044e-11
9503390	3346	8.052546823789086e-11
9503390	3347	7.72738470433687e-11
9503390	3348	7.554612491134094e-11
9503390	3349	7.499354609530329e-11
9503390	3350	7.448613947858007e-11
9503390	3351	7.394733436694167e-11
9503390	3352	7.35977112586994e-11
9503390	3353	7.344050367841248e-11
9503390	3354	7.317808164986062e-11
9503390	3355	7.284913644545199e-11
9503390	3356	7.252379252697949e-11
9503390	3357	7.22343296288841e-11
9503390	3358	7.20407483667529e-11
9503390	3359	7.164905474477123e-11
9503390	3360	7.12758810306191e-11
9503390	3361	7.09121580899641e-11
9503390	3362	7.057143064370663e-11
9503390	3363	7.01982569295545e-11
9503390	3364	7.150943726053072e-11
9503390	3365	7.077931296617379e-11
9503390	3366	7.313653155316402e-11
9503390	3367	7.189666917373216e-11
9503390	3368	7.115651123879019e-11
9503390	3369	7.334419183102625e-11
9503390	3370	7.319662237437186e-11
9503390	3371	7.225194054161221e-11
9503390	3372	7.172333560401256e-11
9503390	3373	7.169396326611732e-11
9503390	3374	7.092149090226485e-11
9503390	3375	7.196872958692424e-11
9503390	3376	7.1279426805404e-11
9503390	3377	7.072596674984055e-11
9503390	3378	7.030570570165651e-11
9503390	3379	6.992100648472999e-11
9503390	3380	6.95971058561895e-11
9503390	3381	6.921726386499572e-11
9503390	3382	6.876771374564328e-11
9503390	3383	6.83227155406918e-11
9503390	3384	6.791418816209926e-11
9503390	3385	6.755620368670279e-11
9503390	3386	6.718603451361105e-11
9503390	3387	6.678936570470029e-11
9503390	3388	6.638169181005793e-11
9503390	3389	6.596233281808139e-11
9503390	3390	6.557029919029844e-11
9503390	3391	6.522617168602807e-11
9503390	3392	4.8788811545819044e-4
9503390	3393	5.704520153813064e-4
9503390	3394	5.935463705100119e-4
9503390	3395	6.082339095883071e-4
9503390	3396	6.216519977897406e-4
9503390	3397	6.347469752654433e-4
9503390	3398	6.477958522737026e-4
9503390	3399	9.075910202227533e-5
9503390	3400	1.2611222700797953e-5
9503390	3401	1.7374020444549387e-6
9503390	3402	2.3729624842872e-7
9503390	3403	3.2158773421997466e-8
9503390	3404	4.35780167507005e-9
9503390	3405	6.299040733459549e-10
9503390	3406	1.3475430493681273e-10
9503390	3407	6.97354465839517e-11
9503390	3408	6.08047431849279e-11
9503390	3409	5.917688561396517e-11
9503390	3410	5.854114415448919e-11
9503390	3411	5.808098446635768e-11
9503390	3412	5.7628388172581424e-11
9503390	3413	5.7174431855600005e-11
9503390	3414	5.672038880244479e-11
9503390	3415	5.626689392190798e-11
9503390	3416	5.581426987255611e-11
9503390	3417	5.5362818496274e-11
9503390	3418	5.491256754863727e-11
9503390	3419	5.446378070761426e-11
9503390	3420	5.4016555117719633e-11
9503390	3421	5.35710920068766e-11
9503390	3422	5.312746076402419e-11
9503390	3423	5.268584180040392e-11
9503390	3424	5.22464432828329e-11
9503390	3425	5.180926521131113e-11
9503390	3426	5.1374605958276476e-11
9503390	3427	5.094242735981247e-11
9503390	3428	5.051283002988072e-11
9503390	3429	5.008606029921481e-11
9503390	3430	4.9662166740072067e-11
9503390	3431	4.924128466088362e-11
9503390	3432	3.956959065964938e-11
9503390	3433	4.9414354552634876e-11
9503390	3434	5.119187712621098e-11
9503390	3435	5.1066019468581914e-11
9503390	3436	5.095976418623138e-11
9503390	3437	5.0394372702600165e-11
9503390	3438	4.979796436321848e-11
9503390	3439	5.0019370589904355e-11
9503390	3440	4.9781040400986853e-11
9503390	3441	4.9154215420177394e-11
9503390	3442	4.855955915150645e-11
9503390	3443	4.794829117082955e-11
9503390	3444	4.729139996273446e-11
9503390	3445	4.660648950105539e-11
9503390	3446	4.590908209145539e-11
9503390	3447	4.52280365936808e-11
9503390	3448	4.477390680435178e-11
9503390	3449	4.439801651323627e-11
9503390	3450	4.4014819566839947e-11
9503390	3451	4.363142486196736e-11
9503390	3452	4.3250923675852704e-11
9503390	3453	4.287428051474862e-11
9503390	3454	4.250159252316976e-11
9503390	3455	4.213268275932158e-11
9503390	3456	4.1767912045687083e-11
9503390	3457	4.1407051398767436e-11
9503390	3458	4.105022571865291e-11
9503390	3459	4.0697500924835595e-11
9503390	3460	4.0348710483861794e-11
9503390	3461	4.0003916845776644e-11
9503390	3462	3.9663071438322817e-11
9503390	3463	3.9326139567030793e-11
9503390	3464	3.8993246131990844e-11
9503390	3465	3.8664293988688314e-11
9503390	3466	3.833922068707807e-11
9503390	3467	3.801811643278086e-11
9503390	3468	3.770079734510823e-11
9503390	3469	3.738726689350713e-11
9503390	3470	3.707768814198431e-11
9503390	3471	3.67717627181019e-11
9503390	3472	3.646953919411722e-11
9503390	3473	3.617114940901445e-11
9503390	3474	3.587627764312096e-11
9503390	3475	3.5585076552102635e-11
9503390	3476	3.529747327757349e-11
9503390	3477	3.5013485166768277e-11
9503390	3478	3.473289711397598e-11
9503390	3479	3.44557160580905e-11
9503390	3480	3.4182108532565536e-11
9503390	3481	3.391167902044856e-11
9503390	3482	3.364476058864696e-11
9503390	3483	0.0014232068788260221
9503390	3484	0.0015081563033163548
9503390	3485	0.0015194707084447145
9503390	3486	0.0015267166309058666
9503390	3487	0.0015336629003286362
9503390	3488	0.0015405184822157025
9503390	3489	0.0015472843078896403
9503390	3490	7.6663913205266e-5
9503390	3491	3.7428035284392536e-6
9503390	3492	1.8006269897341554e-7
9503390	3493	8.56348147948438e-9
9503390	3494	4.30018270991539e-10
9503390	3495	4.979955336992248e-11
9503390	3496	3.207863141785339e-11
9503390	3497	3.10555539617674e-11
9503390	3498	3.079239641046172e-11
9503390	3499	3.0565744379984494e-11
9503390	3500	3.0343151602441054e-11
9503390	3501	3.0123240707391474e-11
9503390	3502	2.990566128069361e-11
9503390	3503	2.969068740865666e-11
9503390	3504	2.9478038066077517e-11
9503390	3505	2.9267765294660464e-11
9503390	3506	2.9059615824778007e-11
9503390	3507	2.88538672121863e-11
9503390	3508	2.8650255778917e-11
9503390	3509	2.844885958752652e-11
9503390	3510	2.8249617922693204e-11
9503390	3511	2.80525273149701e-11
9503390	3512	2.7857429904520892e-11
9503390	3513	2.7664398549731573e-11
9503390	3514	2.747341243392043e-11
9503390	3515	2.7284303288910294e-11
9503390	3516	2.7097088461935925e-11
9503390	3517	2.6911818259978126e-11
9503390	3518	2.6728287985666732e-11
9503390	3519	2.65466450904972e-11
9503390	3520	2.6366698754887175e-11
9503390	3521	2.618849408164703e-11
9503390	3522	2.6012036274947192e-11
9503390	3523	2.58373444167459e-11
9503390	3524	2.566408717485924e-11
9503390	3525	2.549262363704674e-11
9503390	3526	2.5322806351812943e-11
9503390	3527	2.5154456642639822e-11
9503390	3528	2.4987713287405455e-11
9503390	3529	2.4822352506781442e-11
9503390	3530	2.465852175226324e-11
9503390	3531	2.4496054490397157e-11
9503390	3532	2.4335202256087207e-11
9503390	3533	2.4175635451872957e-11
9503390	3534	2.4017376629159592e-11
9503390	3535	2.3860481299098346e-11
9503390	3536	2.370503099369259e-11
9503390	3537	2.355080193361392e-11
9503390	3538	2.3397866977248327e-11
9503390	3539	2.324626255378881e-11
9503390	3540	1.4196281303280323e-11
9503390	3541	2.8798196466395254e-11
9503390	3542	3.1767241615021646e-11
9503390	3543	3.196785197667751e-11
9503390	3544	3.167262285774797e-11
9503390	3545	3.1303563907680854e-11
9503390	3546	3.092748973587689e-11
9503390	3547	3.055512093341761e-11
9503390	3548	3.018822691824852e-11
9503390	3549	2.982721014621603e-11
9503390	3550	2.9471945717229886e-11
9503390	3551	2.912232954788152e-11
9503390	3552	2.8778399802087407e-11
9503390	3553	2.844012005065455e-11
9503390	3554	2.8107533661669848e-11
9503390	3555	2.7780380426611906e-11
9503390	3556	2.7458733203866714e-11
9503390	3557	2.714216698618266e-11
9503390	3558	2.6831257701753763e-11
9503390	3559	2.6525365237617393e-11
9503390	3560	2.6224624902204674e-11
9503390	3561	2.5929012409386942e-11
9503390	3562	2.563828489787756e-11
9503390	3563	2.5352617574747605e-11
9503390	3564	2.5071745027305248e-11
9503390	3565	2.479563256108097e-11
9503390	3566	2.452418303156012e-11
9503390	3567	2.425725245669419e-11
9503390	3568	2.3994918899039597e-11
9503390	3569	2.3737128582168587e-11
9503390	3570	2.3483546704450298e-11
9503390	3571	2.3234308574315854e-11
9503390	3572	2.2989164391584715e-11
9503390	3573	2.274824079107063e-11
9503390	3574	7.380092865787446e-4
9503390	3575	7.548535941168666e-4
9503390	3576	7.576443022117019e-4
9503390	3577	7.601316319778562e-4
9503390	3578	7.625722209922969e-4
9503390	3579	7.649734616279602e-4
9503390	3580	7.673350046388805e-4
9503390	3581	1.1149161764478777e-5
9503390	3582	1.5472305392449925e-7
9503390	3583	2.0679409296064932e-9
9503390	3584	4.641106249314575e-11
9503390	3585	2.0730096458865255e-11
9503390	3586	2.0228098709940134e-11
9503390	3587	2.0031061878644785e-11
9503390	3588	2.001799941087068e-11
9503390	3589	1.9824376515376052e-11
9503390	3590	1.981141639628703e-11
9503390	3591	2.2947843278386948e-11
9503390	3592	2.276654385846566e-11
9503390	3593	2.2380017977718936e-11
9503390	3594	2.2187453263544654e-11
9503390	3595	2.117581457405926e-11
9503390	3596	2.953534986027684e-11
9503390	3597	2.1709519598678284e-11
9503390	3598	3.0938210326958426e-11
9503390	3599	2.8537970597763973e-11
9503390	3600	1.6367072627754276e-11
9503390	3601	3.5783181973059186e-11
9503390	3602	4.690558358388941e-11
9503390	3603	5.2568921438123084e-11
9503390	3604	6.235188060310648e-11
9503390	3605	6.603773777813515e-11
9503390	3606	6.85255185928213e-11
9503390	3607	6.682343567376847e-11
9503390	3608	7.02811836506001e-11
9503390	3609	7.058316431329814e-11
9503390	3610	7.010468594526031e-11
9503390	3611	6.9535474600535e-11
9503390	3612	6.874864566519534e-11
9503390	3613	6.69859862023614e-11
9503390	3614	6.843052513527681e-11
9503390	3615	7.156914644257384e-11
9503390	3616	7.033255922106463e-11
9503390	3617	6.993954720924123e-11
9503390	3618	6.97216034906134e-11
9503390	3619	6.964374910101157e-11
9503390	3620	6.90238421974243e-11
9503390	3621	6.861319845619107e-11
9503390	3622	6.92879226216192e-11
9503390	3623	7.152168440827111e-11
9503390	3624	7.224833231678218e-11
9503390	3625	7.053866518669238e-11
9503390	3626	6.89011139809459e-11
9503390	3627	6.839968869076785e-11
9503390	3628	6.928399520766959e-11
9503390	3629	7.045938832384024e-11
9503390	3630	6.963696286277354e-11
9503390	3631	7.040090732601811e-11
9503390	3632	6.858002360443649e-11
9503390	3633	6.790925460853359e-11
9503390	3634	6.743300362543891e-11
9503390	3635	6.693189058548654e-11
9503390	3636	6.643816052864793e-11
9503390	3637	6.591965862057236e-11
9503390	3638	6.699915622299102e-11
9503390	3639	6.634567201180275e-11
9503390	3640	6.56920490227364e-11
9503390	3641	6.514697808990277e-11
9503390	3642	6.465192270432851e-11
9503390	3643	7.119285022616495e-11
9503390	3644	6.936662355627732e-11
9503390	3645	6.83189893546654e-11
9503390	3646	7.075467295392102e-11
9503390	3647	6.512308747819162e-11
9503390	3648	6.876566677194162e-11
9503390	3649	8.080709018587484e-11
9503390	3650	7.950844149728908e-11
9503390	3651	6.007571523580779e-11
9503390	3652	7.092786774576254e-11
9503426	0	3.772359161158256e-12
9503426	1	3.7520715701067076e-12
9503426	2	3.7340460584678326e-12
9503426	3	3.7172140365804296e-12
9503426	4	3.691507169389929e-12
9503426	5	3.984175836468928e-12
9503426	6	4.1733960037815265e-12
9503426	7	4.480197463019309e-12
9503426	8	4.390919919328162e-12
9503426	9	4.7127492880383315e-12
9503426	10	4.920629875782012e-12
9503426	11	4.779227361084715e-12
9503426	12	5.086459031744539e-12
9503426	13	5.740397740483516e-12
9503426	14	5.834055460951504e-12
9503426	15	5.9877987984569e-12
9503426	16	5.941143410570504e-12
9503426	17	6.142216943394452e-12
9503426	18	5.9921199946355586e-12
9503426	19	5.823938553639607e-12
9503426	20	6.811900002401394e-12
9503426	21	6.730255242004546e-12
9503426	22	6.342778732792986e-12
9503426	23	6.1509842358420386e-12
9503426	24	6.1665447054215505e-12
9503426	25	6.303603472535002e-12
9503426	26	6.121502610367813e-12
9503426	27	5.971884445288289e-12
9503426	28	5.853815696066356e-12
9503426	29	5.8678131797940125e-12
9503426	30	5.8484415227377795e-12
9503426	31	5.8065600938572715e-12
9503426	32	7.3174244441531755e-12
9503426	33	6.9812246261680144e-12
9503426	34	7.234750992735073e-12
9503426	35	6.762619977895845e-12
9503426	36	6.51751742852813e-12
9503426	37	6.393002446869467e-12
9503426	38	6.46489632660785e-12
9503426	39	6.7298337041998835e-12
9503426	40	7.205023036527258e-12
9503426	41	6.8152532228804574e-12
9503426	42	6.60340879199417e-12
9503426	43	6.793012333194959e-12
9503426	44	6.602711433156827e-12
9503426	45	6.4753011980167585e-12
9503426	46	6.393425719397605e-12
9503426	47	6.337645686027571e-12
9503426	48	6.287656159620347e-12
9503426	49	6.263147986351747e-12
9503426	50	6.331981813878507e-12
9503426	51	6.262263277378999e-12
9503426	52	6.2542887535599334e-12
9503426	53	6.240978220328763e-12
9503426	54	6.2215944202081985e-12
9503426	55	6.204054631142597e-12
9503426	56	6.199199140133338e-12
9503426	57	6.29120366912872e-12
9503426	58	6.227896670596422e-12
9503426	59	6.179173492326662e-12
9503426	60	6.147504380549229e-12
9503426	61	6.123924284340276e-12
9503426	62	6.099294680428358e-12
9503426	63	6.299495647343889e-12
9503426	64	6.210336064849109e-12
9503426	65	6.166341742774861e-12
9503426	66	6.129211721495054e-12
9503426	67	6.1000579587577874e-12
9503426	68	6.125844623228183e-12
9503426	69	6.087828158252151e-12
9503426	70	3.355563385412097e-4
9503426	71	4.168681625742465e-4
9503426	72	4.4232362415641546e-4
9503426	73	4.387193184811622e-4
9503426	74	4.4172853813506663e-4
9503426	75	4.4951651943847537e-4
9503426	76	4.588238662108779e-4
9503426	77	1.0107359412359074e-4
9503426	78	2.220483474957291e-5
9503426	79	4.86373664898565e-6
9503426	80	1.0619007753120968e-6
9503426	81	2.3110531799375167e-7
9503426	82	4.920089580195963e-8
9503426	83	1.0383327975205248e-8
9503426	84	2.225694517576926e-9
9503426	85	4.86577611535921e-10
9503426	86	1.1141652878077224e-10
9503426	87	3.022724431867019e-11
9503426	88	1.2654703673842249e-11
9503426	89	8.838799483990023e-12
9503426	90	7.989777242589646e-12
9503426	91	7.778456698193104e-12
9503426	92	7.703584298246469e-12
9503426	93	7.65790035550662e-12
9503426	94	7.618194269864986e-12
9503426	95	7.579563712778459e-12
9503426	96	7.543970656498367e-12
9503426	97	7.839708049406369e-12
9503426	98	8.223220715475321e-12
9503426	99	8.588225616779077e-12
9503426	100	8.832929179747318e-12
9503426	101	8.573744145201623e-12
9503426	102	8.42544090051689e-12
9503426	103	8.342845511655206e-12
9503426	104	8.285178099143309e-12
9503426	105	8.234163351161783e-12
9503426	106	8.184607505623553e-12
9503426	107	8.155710481960732e-12
9503426	108	8.13042688729837e-12
9503426	109	8.099706669262297e-12
9503426	110	8.066249057581132e-12
9503426	111	8.031287440646295e-12
9503426	112	7.995560810658553e-12
9503426	113	7.959454276229572e-12
9503426	114	7.92401214089189e-12
9503426	115	7.88714579758043e-12
9503426	116	7.849993224895435e-12
9503426	117	7.81257350479514e-12
9503426	118	7.774831126128312e-12
9503426	119	7.736903132049555e-12
9503426	120	7.701476609223157e-12
9503426	121	7.66295360499214e-12
9503426	122	7.62510887764023e-12
9503426	123	7.586218112032306e-12
9503426	124	7.546994279516994e-12
9503426	125	7.50830647655576e-12
9503426	126	7.469039275953548e-12
9503426	127	7.429506662659513e-12
9503426	128	6.921426973227618e-12
9503426	129	7.216800074205665e-12
9503426	130	7.368803484064657e-12
9503426	131	7.36303726323051e-12
9503426	132	7.329675061340524e-12
9503426	133	7.291145118215603e-12
9503426	134	7.251414746445306e-12
9503426	135	7.211274979934679e-12
9503426	136	7.170930516053886e-12
9503426	137	7.130483703488011e-12
9503426	138	7.089889439426678e-12
9503426	139	7.049267419789729e-12
9503426	140	7.0085985626189284e-12
9503426	141	6.967969604088076e-12
9503426	142	6.927637283271615e-12
9503426	143	6.889480305694029e-12
9503426	144	6.84900053338211e-12
9503426	145	6.80864219171351e-12
9503426	146	6.76926223408536e-12
9503426	147	6.729944726502346e-12
9503426	148	6.690679260623611e-12
9503426	149	6.651510939259531e-12
9503426	150	6.612429354069249e-12
9503426	151	6.573488281480522e-12
9503426	152	6.53469986455768e-12
9503426	153	6.496053694959869e-12
9503426	154	6.457568854645324e-12
9503426	155	6.419245343614044e-12
9503426	156	6.381097039653838e-12
9503426	157	6.343127412211658e-12
9503426	158	6.305334726564027e-12
9503426	159	6.2677467382865615e-12
9503426	160	6.230365182102737e-12
9503426	161	8.350120042450726e-4
9503426	162	9.966985089704394e-4
9503426	163	0.0010348201030865312
9503426	164	0.0010503107914701104
9503426	165	0.0010616288054734468
9503426	166	0.0010721340076997876
9503426	167	0.0010824385099112988
9503426	168	1.9269564654678106e-4
9503426	169	3.416674007894471e-5
9503426	170	6.033960744389333e-6
9503426	171	1.061388957168674e-6
9503426	172	1.8596620066091418e-7
9503426	173	3.2459400500783886e-8
9503426	174	5.64821167614582e-9
9503426	175	9.838875270062886e-10
9503426	176	1.7560834730812047e-10
9503426	177	3.606354798124656e-11
9503426	178	1.2037497734707081e-11
9503426	179	7.888509290232548e-12
9503426	180	7.146616631814595e-12
9503426	181	6.986635228689586e-12
9503426	182	6.925893886178258e-12
9503426	183	6.882237835181826e-12
9503426	184	6.841733776741243e-12
9503426	185	6.8020138133118024e-12
9503426	186	6.762713652963548e-12
9503426	187	6.723736151181825e-12
9503426	188	6.685063960731874e-12
9503426	189	5.97778250510661e-12
9503426	190	6.539468619393141e-12
9503426	191	6.390813225842784e-12
9503426	192	6.683971084942009e-12
9503426	193	6.749560979568692e-12
9503426	194	6.751009473671132e-12
9503426	195	6.716125919292715e-12
9503426	196	6.675318284243836e-12
9503426	197	6.633783800058524e-12
9503426	198	6.5924349312851405e-12
9503426	199	6.551415659972193e-12
9503426	200	6.5107537416952965e-12
9503426	201	6.47042835977274e-12
9503426	202	6.43047073922709e-12
9503426	203	6.390873941164443e-12
9503426	204	6.35161194473266e-12
9503426	205	6.312712505507356e-12
9503426	206	6.2741634804242e-12
9503426	207	6.235945787524955e-12
9503426	208	6.198062896256573e-12
9503426	209	6.160523480236435e-12
9503426	210	6.123331008911492e-12
9503426	211	6.086452522535701e-12
9503426	212	6.049905368343822e-12
9503426	213	6.013679137994998e-12
9503426	214	5.977777300936182e-12
9503426	215	5.94218424465609e-12
9503426	216	5.906908642772102e-12
9503426	217	5.871947025837265e-12
9503426	218	5.837285516063773e-12
9503426	219	5.802920644004672e-12
9503426	220	5.768852409659964e-12
9503426	221	5.735072139412267e-12
9503426	222	5.701579833261583e-12
9503426	223	5.668391103719195e-12
9503426	224	5.635464317421679e-12
9503426	225	5.6028185563272714e-12
9503426	226	5.570436473201212e-12
9503426	227	5.538330211107834e-12
9503426	228	5.506492831153231e-12
9503426	229	5.4749139249965495e-12
9503426	230	5.443590023190836e-12
9503426	231	5.412519391012616e-12
9503426	232	5.38168815067408e-12
9503426	233	5.351115384133465e-12
9503426	234	5.320787213602962e-12
9503426	235	5.290684557124337e-12
9503426	236	5.260823027208872e-12
9503426	237	5.23118874606876e-12
9503426	238	5.201779978980525e-12
9503426	239	5.198895133839976e-12
9503426	240	5.178616216405807e-12
9503426	241	5.1814160600960335e-12
9503426	242	5.172527337005128e-12
9503426	243	5.1437985815194764e-12
9503426	244	5.1149189050914146e-12
9503426	245	5.086745261118075e-12
9503426	246	5.058946317415547e-12
9503426	247	5.031385030829227e-12
9503426	248	5.004047523571309e-12
9503426	249	4.976866141426228e-12
9503426	250	4.949863435799173e-12
9503426	251	4.923056753924904e-12
9503426	252	5.524856969714165e-4
9503426	253	6.293136393651366e-4
9503426	254	6.416266551241279e-4
9503426	255	6.452073575928807e-4
9503426	256	6.476009730249643e-4
9503426	257	6.498238071799278e-4
9503426	258	6.520121241919696e-4
9503426	259	8.634144614916295e-5
9503426	260	1.1396965419407934e-5
9503426	261	1.4995688388808048e-6
9503426	262	1.9668088668822747e-7
9503426	263	2.571790780336869e-8
9503426	264	3.355899558243891e-9
9503426	265	4.402429532035512e-10
9503426	266	6.127370832942347e-11
9503426	267	1.2152790926367452e-11
9503426	268	5.786258625017915e-12
9503426	269	4.996095551157431e-12
9503426	270	4.884976104180261e-12
9503426	271	4.8455111451017885e-12
9503426	272	4.817476279006527e-12
9503426	273	4.793930877267094e-12
9503426	274	4.781447807133965e-12
9503426	275	4.790520410913324e-12
9503426	276	4.783047222178816e-12
9503426	277	4.7578451595198246e-12
9503426	278	4.732327377188206e-12
9503426	279	4.707276235471625e-12
9503426	280	4.682473159212108e-12
9503426	281	4.657836616406286e-12
9503426	282	4.633344055648969e-12
9503426	283	4.608941700512403e-12
9503426	284	4.584681592700868e-12
9503426	285	4.5605394460856985e-12
9503426	286	4.536508321772992e-12
9503426	287	4.51257434197494e-12
9503426	288	4.4887427108619704e-12
9503426	289	4.4650290409453675e-12
9503426	290	4.441435066948607e-12
9503426	291	4.417943441636929e-12
9503426	292	4.394543756669478e-12
9503426	293	4.371262032898393e-12
9503426	294	4.29311620975259e-12
9503426	295	4.537743444887887e-12
9503426	296	4.5526117598004845e-12
9503426	297	4.527019384359399e-12
9503426	298	4.499407790792276e-12
9503426	299	4.472824888246407e-12
9503426	300	4.447190879441898e-12
9503426	301	4.421631463746856e-12
9503426	302	4.395811839530417e-12
9503426	303	4.457005944868975e-12
9503426	304	4.6702676448351355e-12
9503426	305	5.030838592934295e-12
9503426	306	4.99468175152451e-12
9503426	307	5.653850651543557e-12
9503426	308	5.664361341084501e-12
9503426	309	5.592632260076336e-12
9503426	310	5.530648855556208e-12
9503426	311	5.475016273681632e-12
9503426	312	5.7099932421200705e-12
9503426	313	5.657890822519107e-12
9503426	314	5.59453178228253e-12
9503426	315	5.586095822018855e-12
9503426	316	6.900712640200979e-12
9503426	317	6.79873345121873e-12
9503426	318	6.918699987923382e-12
9503426	319	6.82418184461131e-12
9503426	320	6.735310226213542e-12
9503426	321	6.655970913316267e-12
9503426	322	6.677677508171165e-12
9503426	323	4.421282784328184e-12
9503426	324	1.1615973807832525e-11
9503426	325	1.1096469229587846e-11
9503426	326	1.0692738361406384e-11
9503426	327	1.0676383388474875e-11
9503426	328	1.091359121130342e-11
9503426	329	1.1000249322545841e-11
9503426	330	1.0665288097122527e-11
9503426	331	1.054451317927807e-11
9503426	332	1.0551590851060055e-11
9503426	333	1.055742299138629e-11
9503426	334	1.090399298631084e-11
9503426	335	1.0704480704615271e-11
9503426	336	1.0576093820158228e-11
9503426	337	1.0669106223493152e-11
9503426	338	1.0556095927927167e-11
9503426	339	1.0456448207296631e-11
9503426	340	1.0371399919439916e-11
9503426	341	1.0312226766950872e-11
9503426	342	1.025810165977692e-11
9503426	343	1.967929711099714e-4
9503426	344	2.4177608429454267e-4
9503426	345	2.549883211031556e-4
9503426	346	2.615972189232707e-4
9503426	347	2.667863154783845e-4
9503426	348	2.717640600167215e-4
9503426	349	2.767308906186372e-4
9503426	350	5.610349398921244e-5
9503426	351	1.1323320904921275e-5
9503426	352	2.2744188754586503e-6
9503426	353	3.8555523929062474e-7
9503426	354	7.219181696882515e-8
9503426	355	1.4671928560971992e-8
9503426	356	3.0806459605514647e-9
9503426	357	6.586348133552633e-10
9503426	358	1.3744894111766826e-10
9503426	359	3.62383734131555e-11
9503426	360	1.6695532109589628e-11
9503426	361	1.3504114493301245e-11
9503426	362	1.2267945340149744e-11
9503426	363	1.1720480488919272e-11
9503426	364	1.2465467894018367e-11
9503426	365	1.2332143986548694e-11
9503426	366	1.20848591550482e-11
9503426	367	1.2168337518159156e-11
9503426	368	1.235827933043776e-11
9503426	369	1.1982546899158564e-11
9503426	370	1.171943792011021e-11
9503426	371	1.1655322540438107e-11
9503426	372	1.2065133614402868e-11
9503426	373	1.1942537236908635e-11
9503426	374	1.1754612908032591e-11
9503426	375	1.1664939847388922e-11
9503426	376	1.158928161770767e-11
9503426	377	1.1516471803973971e-11
9503426	378	1.150298953311868e-11
9503426	379	1.1614265105208688e-11
9503426	380	1.1497469643018121e-11
9503426	381	1.1398174071253209e-11
9503426	382	1.132584304119888e-11
9503426	383	1.1271815078539582e-11
9503426	384	1.1443760869478403e-11
9503426	385	1.2402585902737684e-11
9503426	386	1.2192790180276525e-11
9503426	387	1.4143962043244862e-11
9503426	388	1.3729808956419731e-11
9503426	389	1.309333891308384e-11
9503426	390	1.295834099745985e-11
9503426	391	1.2657158307560756e-11
9503426	392	1.2448785058349898e-11
9503426	393	1.2292505555122624e-11
9503426	394	1.232136614959245e-11
9503426	395	1.2331885512750773e-11
9503426	396	1.229849208583822e-11
9503426	397	1.2689682638011845e-11
9503426	398	1.3425474273964788e-11
9503426	399	1.3205362150991995e-11
9503426	400	1.3274235877158702e-11
9503426	401	1.2956385964102424e-11
9503426	402	1.2642926636163843e-11
9503426	403	1.2494194914780543e-11
9503426	404	1.2411686262092658e-11
9503426	405	1.2378058647510848e-11
9503426	406	1.2369206353612938e-11
9503426	407	1.2339783708736896e-11
9503426	408	1.3285475150559556e-11
9503426	409	1.4199079412247073e-11
9503426	410	1.5926366128682368e-11
9503426	411	1.5270821066004636e-11
9503426	412	1.4467670117479514e-11
9503426	413	1.2996747775217976e-11
9503426	414	1.2685116845823075e-11
9503426	415	1.2912622360250481e-11
9503426	416	1.3238347917887694e-11
9503426	417	1.455716797105211e-11
9503426	418	1.3504348680970502e-11
9503426	419	1.3108281821105905e-11
9503426	420	1.3067357959584136e-11
9503426	421	1.3032373791244112e-11
9503426	422	1.2973159005391643e-11
9503426	423	1.2881791119911945e-11
9503426	424	1.3087026254354761e-11
9503426	425	1.291152774973714e-11
9503426	426	1.2820878039776495e-11
9503426	427	1.2752502179247394e-11
9503426	428	1.2682511291162157e-11
9503426	429	1.2609262592389037e-11
9503426	430	1.2584523700898131e-11
9503426	431	1.2586922823465407e-11
9503426	432	1.256343119815373e-11
9503426	433	1.3722214337041905e-11
9503426	434	1.4585303451108977e-11
9503426	435	1.4504669525194913e-4
9503426	436	1.8492850358597934e-4
9503426	437	2.0035334455315024e-4
9503426	438	2.0249442604836076e-4
9503426	439	2.1448686311487108e-4
9503426	440	2.327382971998304e-4
9503426	441	2.546683244872838e-4
9503426	442	6.285330891842023e-5
9503426	443	1.5008917216619011e-5
9503426	444	3.5154789657099172e-6
9503426	445	8.153823500833823e-7
9503426	446	1.881848703533251e-7
9503426	447	4.330279423925276e-8
9503426	448	9.945618550943891e-9
9503426	449	2.287276590351439e-9
9503426	450	5.333981034638668e-10
9503426	451	1.3274063792589885e-10
9503426	452	4.1409195516983743e-11
9503426	453	2.0631231098522385e-11
9503426	454	1.588602339952505e-11
9503426	455	1.477199959576403e-11
9503426	456	1.447876193938491e-11
9503426	457	1.436900945450681e-11
9503426	458	1.429922673323869e-11
9503426	459	1.4238110690456551e-11
9503426	460	1.417853508212108e-11
9503426	461	1.4119179783667057e-11
9503426	462	1.4059467132176984e-11
9503426	463	1.3998441295015596e-11
9503426	464	1.393721596465447e-11
9503426	465	1.3876982896121604e-11
9503426	466	1.3814319479998893e-11
9503426	467	1.3750693292347016e-11
9503426	468	1.3686576177951437e-11
9503426	469	1.362205313826248e-11
9503426	470	1.3556985395402066e-11
9503426	471	1.3491515196695225e-11
9503426	472	1.3425656419929766e-11
9503426	473	1.3362096151769975e-11
9503426	474	1.3294794085072503e-11
9503426	475	1.3228907552731428e-11
9503426	476	1.316338878176726e-11
9503426	477	1.3095222822778751e-11
9503426	478	1.302657981483435e-11
9503426	479	1.2957697415050262e-11
9503426	480	1.2888570419256062e-11
9503426	481	1.281931505392464e-11
9503426	482	1.275318912974388e-11
9503426	483	1.2684365710557977e-11
9503426	484	1.2615007996541472e-11
9503426	485	1.2544304137107609e-11
9503426	486	1.247585368346904e-11
9503426	487	1.2404473281879547e-11
9503426	488	1.2333394722174873e-11
9503426	489	1.2263714349591837e-11
9503426	490	1.2197562404558937e-11
9503426	491	1.2130612486727088e-11
9503426	492	1.2059310147694013e-11
9503426	493	1.199001661844612e-11
9503426	494	1.1926190937594505e-11
9503426	495	1.1857211393295763e-11
9503426	496	1.178838797410986e-11
9503426	497	1.1718868930810089e-11
9503426	498	1.1648373238193344e-11
9503426	499	1.1577879280300074e-11
9503426	500	1.1507912678343502e-11
9503426	501	1.143834679750988e-11
9503426	502	1.1368673363820747e-11
9503426	503	1.1299718105650669e-11
9503426	504	1.1230905094805621e-11
9503426	505	1.1163805990754838e-11
9503426	506	1.1096986177183688e-11
9503426	507	1.1030369326259226e-11
9503426	508	1.0964002275515305e-11
9503426	509	1.08979734958492e-11
9503426	510	1.0832277783090483e-11
9503426	511	1.0766932484473912e-11
9503426	512	1.0701980968086389e-11
9503426	513	1.0637381600564488e-11
9503426	514	1.0573163872207303e-11
9503426	515	1.0509355538590448e-11
9503426	516	1.044594098720264e-11
9503426	517	1.0382934095831686e-11
9503426	518	1.0320334864477587e-11
9503426	519	1.025813982369339e-11
9503426	520	1.0196394076289472e-11
9503426	521	1.0135075070860644e-11
9503426	522	1.0074194950471238e-11
9503426	523	1.0013751980397778e-11
9503426	524	9.953772181492404e-12
9503426	525	9.894233002349928e-12
9503426	526	9.68902138993144e-4
9503426	527	0.0011443407274782658
9503426	528	0.0011824850225821137
9503426	529	0.001196912955492735
9503426	530	0.001207206049002707
9503426	531	0.0012167335953563452
9503426	532	0.0012260617222636938
9503426	533	2.0595735986717045e-4
9503426	534	3.4463264455553144e-5
9503426	535	5.744562258769292e-6
9503426	536	9.538629228700302e-7
9503426	537	1.5778552153733472e-7
9503426	538	2.60081964853498e-8
9503426	539	4.278017939896017e-9
9503426	540	7.083005293395672e-10
9503426	541	1.2407168348271824e-10
9503426	542	2.8775093419142195e-11
9503426	543	1.3247937469262894e-11
9503426	544	1.0686274781734895e-11
9503426	545	1.0224380370127406e-11
9503426	546	1.0101646949478571e-11
9503426	547	1.0033794975439214e-11
9503426	548	9.975126627481679e-12
9503426	549	9.918323107260818e-12
9503426	550	9.862203068089492e-12
9503426	551	9.80657742510882e-12
9503426	552	9.751383728273666e-12
9503426	553	9.696679223458737e-12
9503426	554	9.642408399512803e-12
9503426	555	9.588557378648055e-12
9503426	556	9.535157385887061e-12
9503426	557	9.482158114249017e-12
9503426	558	9.429590788756492e-12
9503426	559	9.377422449663442e-12
9503426	560	9.32567738309853e-12
9503426	561	9.274320894592236e-12
9503426	562	9.223356453591514e-12
9503426	563	9.172808346225025e-12
9503426	564	9.12262106134154e-12
9503426	565	9.072829293410578e-12
9503426	566	9.023398347962619e-12
9503426	567	8.97435945002023e-12
9503426	568	8.92567096621999e-12
9503426	569	8.877317284050612e-12
9503426	570	8.829357384110281e-12
9503426	571	8.781732285800814e-12
9503426	572	8.734438519675258e-12
9503426	573	8.687483024627518e-12
9503426	574	8.640865800657593e-12
9503426	575	8.594560826913344e-12
9503426	576	4.785258994610686e-12
9503426	577	8.520672015177588e-12
9503426	578	1.0011028464540495e-11
9503426	579	1.0440140071898973e-11
9503426	580	1.0490434909637969e-11
9503426	581	1.0435308867018378e-11
9503426	582	1.035443605856834e-11
9503426	583	1.0268036421123838e-11
9503426	584	1.0180956772076755e-11
9503426	585	1.009433855947428e-11
9503426	586	1.0008485359924713e-11
9503426	587	9.923424929003666e-12
9503426	588	9.839198900074564e-12
9503426	589	9.755793395349599e-12
9503426	590	9.673237905127863e-12
9503426	591	9.591553246091067e-12
9503426	592	9.510729009898355e-12
9503426	593	9.430746114591493e-12
9503426	594	9.351632315746095e-12
9503426	595	9.27338761336216e-12
9503426	596	9.19597384352322e-12
9503426	597	9.119417027081411e-12
9503426	598	9.043725837654115e-12
9503426	599	8.968919357199567e-12
9503426	600	8.894935135672632e-12
9503426	601	8.821809602266306e-12
9503426	602	8.749525409745829e-12
9503426	603	8.6780825581112e-12
9503426	604	8.60749839459718e-12
9503426	605	8.537722612222964e-12
9503426	606	8.468786436011122e-12
9503426	607	8.400663845109513e-12
9503426	608	8.333354839518137e-12
9503426	609	8.266831663661378e-12
9503426	610	8.201115134220949e-12
9503426	611	8.136177495621233e-12
9503426	612	8.072022217309183e-12
9503426	613	8.008637156220466e-12
9503426	614	7.946032720695939e-12
9503426	615	7.88417074681913e-12
9503426	616	7.823044295696135e-12
9503426	617	5.503268912434578e-4
9503426	618	6.281865644268692e-4
9503426	619	6.41512218862772e-4
9503426	620	5.626468337140977e-4
9503426	621	5.945520242676139e-4
9503426	622	6.144504877738655e-4
9503426	623	6.234811735339463e-4
9503426	624	8.671238902024925e-5
9503426	625	1.1930199434573296e-5
9503426	626	1.6239036995102651e-6
9503426	627	2.2086435080836964e-7
9503426	628	2.9964386527581155e-8
9503426	629	4.054103275308307e-9
9503426	630	5.518145940186514e-10
9503426	631	8.062825407328944e-11
9503426	632	1.750332691285994e-11
9503426	633	9.040806298044046e-12
9503426	634	7.864495513154601e-12
9503426	635	7.655147349350244e-12
9503426	636	7.574080251870896e-12
9503426	637	7.51055294345715e-12
9503426	638	7.44997639967604e-12
9503426	639	7.390452833044847e-12
9503426	640	7.331744586447364e-12
9503426	641	7.273771862603695e-12
9503426	642	7.216515579555605e-12
9503426	643	7.1599792067500445e-12
9503426	644	7.104166213633967e-12
9503426	645	7.049031497396996e-12
9503426	646	6.994576792762608e-12
9503426	647	6.940783017772567e-12
9503426	648	6.887667519661633e-12
9503426	649	6.8352233595359024e-12
9503426	650	6.7833863526267635e-12
9503426	651	6.732191193403736e-12
9503426	652	6.681604922120776e-12
9503426	653	6.631598048478793e-12
9503426	654	6.582217410011637e-12
9503426	655	6.53336759692813e-12
9503426	656	6.485124937061215e-12
9503426	657	6.4374495317709446e-12
9503426	658	6.390327503269511e-12
9503426	659	6.3437310959812976e-12
9503426	660	6.297682861311493e-12
9503426	661	6.252149839514054e-12
9503426	662	6.261803575657865e-12
9503426	663	6.250371747951178e-12
9503426	664	6.284979481296915e-12
9503426	665	6.270402599928282e-12
9503426	666	6.2269078782151155e-12
9503426	667	6.183203254961356e-12
9503426	668	6.140471811577619e-12
9503426	669	6.09835792975133e-12
9503426	670	6.056726301051363e-12
9503426	671	6.0155422310081974e-12
9503426	672	5.974739800129747e-12
9503426	673	5.978894462854711e-12
9503426	674	5.940720138042366e-12
9503426	675	5.96016465348459e-12
9503426	676	5.921201029490675e-12
9503426	677	5.879069800429626e-12
9503426	678	5.8388641144269116e-12
9503426	679	5.800379274112366e-12
9503426	680	5.762392299435426e-12
9503426	681	5.72471410553721e-12
9503426	682	5.687391529951569e-12
9503426	683	5.650412429614171e-12
9503426	684	5.614538348130971e-12
9503426	685	5.577417000468543e-12
9503426	686	5.702457603340427e-12
9503426	687	5.743910555522369e-12
9503426	688	5.794319885010779e-12
9503426	689	5.7590685692554544e-12
9503426	690	5.720403317699407e-12
9503426	691	5.6826991029490515e-12
9503426	692	5.6466498143947774e-12
9503426	693	5.6107479773359614e-12
9503426	694	5.575002265389983e-12
9503426	695	5.604584504825816e-12
9503426	696	5.616637363536903e-12
9503426	697	5.743027581273097e-12
9503426	698	5.767870556172561e-12
9503426	699	5.979650802290237e-12
9503426	700	5.9673706948037974e-12
9503426	701	5.928389723575123e-12
9503426	702	5.890168561228926e-12
9503426	703	5.990395679500438e-12
9503426	704	5.959181065273711e-12
9503426	705	6.789012060859356e-12
9503426	706	6.8480100062773275e-12
9503426	707	6.955321735224729e-12
9503426	708	6.115299183875322e-4
9503426	709	6.846325122751296e-4
9503426	710	6.948569789528847e-4
9503426	711	6.97712937835604e-4
9503426	712	6.997413001954556e-4
9503426	713	7.016830495558679e-4
9503426	714	7.036150782369077e-4
9503426	715	8.599980355938897e-5
9503426	716	1.0473007932887413e-5
9503426	717	1.2091527423763182e-6
9503426	718	1.488353404965892e-7
9503426	719	1.913876346293364e-8
9503426	720	2.242600771751313e-9
9503426	721	3.196665154803213e-10
9503426	722	5.643889175455108e-11
9503426	723	1.7881167033162448e-11
9503426	724	1.2284295108910825e-11
9503426	725	1.1529036406110471e-11
9503426	726	1.1285535006511083e-11
9503426	727	1.1183512449441935e-11
9503426	728	1.1083543804968343e-11
9503426	729	1.099025037643031e-11
9503426	730	1.0900141900194171e-11
9503426	731	1.0803932401493022e-11
9503426	732	1.4086804639434902e-11
9503426	733	1.3918794936063072e-11
9503426	734	1.3629658165981162e-11
9503426	735	1.3454007005697655e-11
9503426	736	1.3327923834016708e-11
9503426	737	1.3217862568359884e-11
9503426	738	1.3112655058988842e-11
9503426	739	1.3009053903556556e-11
9503426	740	1.2915090871756796e-11
9503426	741	1.2803929791416202e-11
9503426	742	1.2701928051028766e-11
9503426	743	1.3508437424203379e-11
9503426	744	1.3358387312978337e-11
9503426	745	1.3203526813554411e-11
9503426	746	1.3087926575838793e-11
9503426	747	1.2972099089347822e-11
9503426	748	1.2867882107081563e-11
9503426	749	1.4239168871776897e-11
9503426	750	1.422828001251819e-11
9503426	751	1.4017778257602309e-11
9503426	752	1.4671234713214965e-11
9503426	753	1.477063610311191e-11
9503426	754	1.4594991881722308e-11
9503426	755	1.4444783910660952e-11
9503426	756	1.4323632557822208e-11
9503426	757	1.4213782928429453e-11
9503426	758	1.4107544993313681e-11
9503426	759	1.4002568202164944e-11
9503426	760	1.3898144787805045e-11
9503426	761	1.3794132502908951e-11
9503426	762	1.3690553898881852e-11
9503426	763	1.3587408975723747e-11
9503426	764	1.348475671403282e-11
9503426	765	1.3384536534655211e-11
9503426	766	1.32846199318859e-11
9503426	767	1.3702426346351437e-11
9503426	768	1.3693253128610472e-11
9503426	769	1.3703940759945965e-11
9503426	770	1.3941452159382806e-11
9503426	771	1.546062930457559e-11
9503426	772	1.5521686366759546e-11
9503426	773	1.5533591773975175e-11
9503426	774	1.5343424447644693e-11
9503426	775	1.526137202723099e-11
9503426	776	1.597102658457139e-11
9503426	777	1.5695262797765785e-11
9503426	778	1.6552472933972773e-11
9503426	779	1.7016844530703956e-11
9503426	780	1.6936374178100344e-11
9503426	781	1.7115650910448643e-11
9503426	782	1.752408808342043e-11
9503426	783	1.8739447493754113e-11
9503426	784	1.8540162460833898e-11
9503426	785	1.790621817487903e-11
9503426	786	1.7446028996448426e-11
9503426	787	1.7287745887606398e-11
9503426	788	1.725309131672681e-11
9503426	789	1.7171370228497018e-11
9503426	790	1.707747485091282e-11
9503426	791	1.730927033649632e-11
9503426	792	1.7143241687334054e-11
9503426	793	1.699497834128927e-11
9503426	794	1.6885815662393e-11
9503426	795	1.6807381875150185e-11
9503426	796	1.672148877696067e-11
9503426	797	1.6896893606510588e-11
9503426	798	1.7484205055984248e-11
9503426	799	2.0040016521227777e-11
9503426	800	1.9742133275379992e-11
9503426	801	2.433126064715907e-4
9503426	802	2.960356359835714e-4
9503426	803	3.2324338098987937e-4
9503426	804	3.4807855263352394e-4
9503426	805	3.6846272996626794e-4
9503426	806	3.8906815461814404e-4
9503426	807	0.00040530995465815067
9503426	808	9.18071236810647e-5
9503426	809	2.0652252715080976e-5
9503426	810	4.623013410309795e-6
9503426	811	1.0286991027896875e-6
9503426	812	2.274523325240807e-7
9503426	813	5.007748882235319e-8
9503426	814	1.0998252975014111e-8
9503426	815	2.417112288100043e-9
9503426	816	5.328475993771065e-10
9503426	817	1.2887999001343076e-10
9503426	818	4.2701939206857276e-11
9503426	819	2.4886604929608147e-11
9503426	820	2.1026251920130967e-11
9503426	821	2.2785794084878574e-11
9503426	822	2.259394581149987e-11
9503426	823	2.1849591580469507e-11
9503426	824	2.178411097342181e-11
9503426	825	2.210876447195087e-11
9503426	826	2.1464578378593835e-11
9503426	827	2.107866485523413e-11
9503426	828	2.0810735079646037e-11
9503426	829	2.0827936597633823e-11
9503426	830	2.0805966324810576e-11
9503426	831	2.0736487180150753e-11
9503426	832	2.0649367632463722e-11
9503426	833	2.0572689385378595e-11
9503426	834	2.0545679740857636e-11
9503426	835	2.0630856398251574e-11
9503426	836	2.0464968261690863e-11
9503426	837	2.035822205259663e-11
9503426	838	2.0853228865913565e-11
9503426	839	2.05891675236769e-11
9503426	840	2.0357673879978222e-11
9503426	841	2.0192576777322557e-11
9503426	842	2.0122230270924746e-11
9503426	843	2.0052818780480486e-11
9503426	844	1.9973616510737813e-11
9503426	845	1.98891961927794e-11
9503426	846	1.980243052868147e-11
9503426	847	1.9714565049899768e-11
9503426	848	1.9625828739933127e-11
9503426	849	1.9536422826704758e-11
9503426	850	1.944638720885461e-11
9503426	851	1.9355612598803695e-11
9503426	852	1.9265547490654455e-11
9503426	853	1.917623872194074e-11
9503426	854	1.9081736191139953e-11
9503426	855	1.8986931818454345e-11
9503426	856	1.8892054587382745e-11
9503426	857	1.8797160009076386e-11
9503426	858	1.8701304393964335e-11
9503426	859	1.8605974400065506e-11
9503426	860	1.851118563989118e-11
9503426	861	1.8415767175095077e-11
9503426	862	1.8319876865513507e-11
9503426	863	1.822364481540717e-11
9503426	864	1.812715949567334e-11
9503426	865	1.8030806014923684e-11
9503426	866	1.7933423843152774e-11
9503426	867	1.783633657437278e-11
9503426	868	1.7739176447206795e-11
9503426	869	1.7641872337992304e-11
9503426	870	1.754526385289168e-11
9503426	871	1.7452608802592806e-11
9503426	872	1.7378428557313086e-11
9503426	873	1.7276924682563255e-11
9503426	874	1.7178846886678478e-11
9503426	875	1.7114197212175775e-11
9503426	876	1.7021394710381443e-11
9503426	877	1.7238098101723942e-11
9503426	878	1.8472390284074436e-11
9503426	879	1.8824367412073606e-11
9503426	880	1.8260278705772848e-11
9503426	881	1.915461539381269e-11
9503426	882	1.9725375846602056e-11
9503426	883	1.928216787627779e-11
9503426	884	1.9008718210589137e-11
9503426	885	1.8753084154998767e-11
9503426	886	1.8546112562356498e-11
9503426	887	1.8394936615595547e-11
9503426	888	1.8326557285619494e-11
9503426	889	1.824076306666811e-11
9503426	890	1.8142659249931192e-11
9503426	891	1.8039575042094746e-11
9503426	892	5.669708480127156e-4
9503426	893	6.929729133844376e-4
9503426	894	7.285605533979833e-4
9503426	895	7.457263418473303e-4
9503426	896	7.589816814288497e-4
9503426	897	7.712820661254227e-4
9503426	898	7.831915281713009e-4
9503426	899	1.5569530660286546e-4
9503426	900	3.0831048206891865e-5
9503426	901	6.0782526816183235e-06
9503426	902	1.19310095669789e-6
9503426	903	2.3320255593262118e-7
9503426	904	4.53988207027578e-8
9503426	905	8.812140350755726e-9
9503426	906	1.714995256918428e-9
9503426	907	3.441065765663609e-10
9503426	908	8.037041171471415e-11
9503426	909	2.9776479892884566e-11
9503426	910	2.0038193326854525e-11
9503426	911	1.8097500928404564e-11
9503426	912	1.7638867796931912e-11
9503426	913	1.746098925170525e-11
9503426	914	1.7336377125531932e-11
9503426	915	1.7222150788809287e-11
9503426	916	1.7110259389885307e-11
9503426	917	1.6999257904104503e-11
9503426	918	1.6888853163199435e-11
9503426	919	1.677909026998048e-11
9503426	920	1.6669868610486027e-11
9503426	921	1.6561328697317634e-11
9503426	922	1.6453408080430165e-11
9503426	923	1.6346172679315707e-11
9503426	924	1.6239606881462976e-11
9503426	925	1.6133682931296356e-11
9503426	926	1.602848236081922e-11
9503426	927	1.592405894645932e-11
9503426	928	1.5820310339531574e-11
9503426	929	1.5717300724804595e-11
9503426	930	1.561509602177047e-11
9503426	931	1.55136598012362e-11
9503426	932	1.5412946960391416e-11
9503426	933	1.531306158264467e-11
9503426	934	1.521392040126912e-11
9503426	935	1.511559800937423e-11
9503426	936	1.5018051038873104e-11
9503426	937	1.492130898006483e-11
9503426	938	1.4825411731589355e-11
9503426	939	1.473026908782593e-11
9503426	940	1.4635941764096216e-11
9503426	941	1.4542422821506307e-11
9503426	942	1.4449712260056202e-11
9503426	943	1.4357810079745903e-11
9503426	944	1.4266709341681505e-11
9503426	945	1.4176411780586484e-11
9503426	946	1.4086933008972125e-11
9503426	947	1.3998198433728959e-11
9503426	948	1.3910272239625598e-11
9503426	949	1.3823135344703807e-11
9503426	950	1.3736789483687062e-11
9503426	951	1.365121383989365e-11
9503426	952	1.3566391066088812e-11
9503426	953	1.348235932618902e-11
9503426	954	1.3399076986830849e-11
9503426	955	1.3316590885548152e-11
9503426	956	1.3234800408379321e-11
9503426	957	8.215582728010595e-12
9503426	958	1.2821188555278695e-11
9503426	959	1.4600447587054255e-11
9503426	960	1.5079028303777164e-11
9503426	961	1.1461165350112879e-11
9503426	962	1.4996505773301472e-11
9503426	963	1.628576787315872e-11
9503426	964	1.6518375209328973e-11
9503426	965	1.835150260920404e-11
9503426	966	1.786118475344267e-11
9503426	967	1.5746634898783363e-11
9503426	968	1.8726367678745248e-11
9503426	969	2.1071569836217385e-11
9503426	970	2.0877934797658426e-11
9503426	971	2.050613845394622e-11
9503426	972	2.2635225291334216e-11
9503426	973	2.318849279259183e-11
9503426	974	2.272905301470285e-11
9503426	975	2.231754711590206e-11
9503426	976	2.203941369682827e-11
9503426	977	2.1816061110402352e-11
9503426	978	2.1622226578643655e-11
9503426	979	2.1431040969632775e-11
9503426	980	2.1233867095182823e-11
9503426	981	2.10525919613902e-11
9503426	982	2.0883756529643804e-11
9503426	983	1.8189505499321967e-4
9503426	984	2.245862124254927e-4
9503426	985	2.371069131186232e-4
9503426	986	2.4318417126778513e-4
9503426	987	2.4790645693428814e-4
9503426	988	2.523552975617349e-4
9503426	989	2.567581832408905e-4
9503426	990	5.28589662280865e-5
9503426	991	1.0840039067261387e-5
9503426	992	2.214341975559364e-6
9503426	993	4.505969286583422e-7
9503426	994	9.13518292122717e-8
9503426	995	1.8461582484974315e-8
9503426	996	3.7292990917592306e-9
9503426	997	7.631476006686455e-10
9503426	998	1.6820964066077693e-10
9503426	999	4.927475788507607e-11
9503426	1000	2.5518883881026078e-11
9503426	1001	2.071964301519902e-11
9503426	1002	1.9681097029877748e-11
9503426	1003	1.9385791583115264e-11
9503426	1004	1.9236905471342602e-11
9503426	1005	1.911691291378581e-11
9503426	1006	1.9002764639619585e-11
9503426	1007	1.8890011083128044e-11
9503426	1008	1.8777788352020153e-11
9503426	1009	1.8665969811482164e-11
9503426	1010	1.855455025734365e-11
9503426	1011	1.8443545302115893e-11
9503426	1012	1.8332939333287612e-11
9503426	1013	1.822280000507437e-11
9503426	1014	1.8113130786923115e-11
9503426	1015	1.800401841500765e-11
9503426	1016	1.7895381357324602e-11
9503426	1017	1.7787287268089536e-11
9503426	1018	1.767977431121892e-11
9503426	1019	1.7572839017265807e-11
9503426	1020	1.7466545570998804e-11
9503426	1021	1.7360876625183153e-11
9503426	1022	1.7255780138114574e-11
9503426	1023	1.7151374070989434e-11
9503426	1024	1.7047587300145217e-11
9503426	1025	1.694452564371396e-11
9503426	1026	1.6842135325267904e-11
9503426	1027	1.6740437161488764e-11
9503426	1028	1.663942594820611e-11
9503426	1029	1.6549426759548957e-11
9503426	1030	1.645054752141828e-11
9503426	1031	1.6349362835788028e-11
9503426	1032	1.6249217249519887e-11
9503426	1033	1.615422205725192e-11
9503426	1034	1.6059188701067484e-11
9503426	1035	1.5961659077801116e-11
9503426	1036	1.5866846031498127e-11
9503426	1037	1.5771637468242616e-11
9503426	1038	1.567973008376189e-11
9503426	1039	1.5585760113068226e-11
9503426	1040	1.549233831499297e-11
9503426	1041	1.539973010222795e-11
9503426	1042	1.530806904848081e-11
9503426	1043	1.521688677841304e-11
9503426	1044	1.512653717561374e-11
9503426	1045	1.503931354451815e-11
9503426	1046	1.4950459273355143e-11
9503426	1047	1.4882862303666755e-11
9503426	1048	1.4822034224981628e-11
9503426	1049	1.4793577821081705e-11
9503426	1050	1.4727637512312874e-11
9503426	1051	1.4639052123288643e-11
9503426	1052	1.4579195489750063e-11
9503426	1053	1.4514802554321804e-11
9503426	1054	1.4451941379722832e-11
9503426	1055	1.4660019725942774e-11
9503426	1056	1.7496757515056416e-11
9503426	1057	1.8432699810944086e-11
9503426	1058	1.8199138376862045e-11
9503426	1059	2.0814792597856346e-11
9503426	1060	2.1598113922327578e-11
9503426	1061	2.132063969817466e-11
9503426	1062	2.0928146368670575e-11
9503426	1063	2.0658140129081737e-11
9503426	1064	2.0481259049853762e-11
9503426	1065	2.0295525676727877e-11
9503426	1066	2.0147382026602934e-11
9503426	1067	2.0042245640894407e-11
9503426	1068	1.992900289238264e-11
9503426	1069	2.031725135354101e-11
9503426	1070	2.212033334281216e-11
9503426	1071	2.245536916134494e-11
9503426	1072	2.1677012615461955e-11
9503426	1073	2.1477963504934472e-11
9503426	1074	1.0936771286651492e-4
9503426	1075	1.2446078471839428e-4
9503426	1076	1.341239840257913e-4
9503426	1077	1.1593617091421038e-4
9503426	1078	1.0375247802585363e-4
9503426	1079	9.968668018700555e-5
9503426	1080	1.0572099563432857e-4
9503426	1081	2.6382796932011843e-5
9503426	1082	5.511459676199593e-6
9503426	1083	1.2515549769887002e-6
9503426	1084	3.02780506444833e-7
9503426	1085	7.467050977538747e-8
9503426	1086	1.8343131458209427e-8
9503426	1087	4.396977892895393e-9
9503426	1088	1.031691621022901e-9
9503426	1089	2.5186494556628247e-10
9503426	1090	7.496435416864955e-11
9503426	1091	3.5183155000506616e-11
9503426	1092	2.622486776349131e-11
9503426	1093	2.4150157568181285e-11
9503426	1094	2.3626994458125772e-11
9503426	1095	2.3431336731993824e-11
9503426	1096	2.464576806526786e-11
9503426	1097	2.6648789078209667e-11
9503426	1098	2.734914551771883e-11
9503426	1099	2.760404231583191e-11
9503426	1100	2.6108167711091923e-11
9503426	1101	2.6535832559071437e-11
9503426	1102	2.6126647720281504e-11
9503426	1103	2.892049794089857e-11
9503426	1104	2.711580439351824e-11
9503426	1105	2.744913671359761e-11
9503426	1106	2.6665588140351026e-11
9503426	1107	2.6624771831684768e-11
9503426	1108	2.7667300742106882e-11
9503426	1109	2.6694271793026303e-11
9503426	1110	2.6241427433792985e-11
9503426	1111	2.610214128173638e-11
9503426	1112	2.5741849624116853e-11
9503426	1113	2.5341864023920024e-11
9503426	1114	2.6798719493514866e-11
9503426	1115	3.350530269896623e-11
9503426	1116	2.815179339643592e-11
9503426	1117	2.658259723453682e-11
9503426	1118	2.6404619810072028e-11
9503426	1119	2.560107507931786e-11
9503426	1120	2.5920128890466465e-11
9503426	1121	2.6083003812349403e-11
9503426	1122	2.6044633463784272e-11
9503426	1123	2.590233583177337e-11
9503426	1124	2.6582984077871963e-11
9503426	1125	2.6653870083270803e-11
9503426	1126	2.648803051896742e-11
9503426	1127	2.6050824691870034e-11
9503426	1128	2.577071021858668e-11
9503426	1129	2.5829080194106346e-11
9503426	1130	2.5603835024368138e-11
9503426	1131	2.5400216652204932e-11
9503426	1132	2.522015235539854e-11
9503426	1133	2.5262125724623274e-11
9503426	1134	2.5258541785921906e-11
9503426	1135	2.5187190874631504e-11
9503426	1136	2.61296592002358e-11
9503426	1137	2.550217849395242e-11
9503426	1138	2.6334443306574862e-11
9503426	1139	2.9702171278067624e-11
9503426	1140	3.050052571618167e-11
9503426	1141	2.744579563618288e-11
9503426	1142	3.2059604970768873e-11
9503426	1143	2.6741003508745642e-11
9503426	1144	2.460266712578374e-11
9503426	1145	2.5215721871640895e-11
9503426	1146	2.5689469648759733e-11
9503426	1147	2.5786428548002505e-11
9503426	1148	2.5691627644763848e-11
9503426	1149	2.550567569647999e-11
9503426	1150	2.537102299082772e-11
9503426	1151	2.5274310422318536e-11
9503426	1152	2.5372476689100587e-11
9503426	1153	2.743828775297885e-11
9503426	1154	2.7284129816562697e-11
9503426	1155	2.8455016121142762e-11
9503426	1156	2.8608447208422483e-11
9503426	1157	3.1217167739683305e-11
9503426	1158	2.774480645229005e-11
9503426	1159	2.808369682638645e-11
9503426	1160	2.5294769750994206e-11
9503426	1161	2.5451236604356886e-11
9503426	1162	2.7940452035357666e-11
9503426	1163	2.6521259147149756e-11
9503426	1164	2.6127660798791474e-11
9503426	1165	2.646529002892084e-11
9503426	1166	1.4479145465884358e-4
9503426	1167	1.975741033675149e-4
9503426	1168	2.2946759418118745e-4
9503426	1169	2.5649493909440935e-4
9503426	1170	2.7732268790714443e-4
9503426	1171	2.915087970905006e-4
9503426	1172	3.0269072158262134e-4
9503426	1173	7.024942169664428e-5
9503426	1174	1.6206724467338063e-5
9503426	1175	3.723789859577664e-6
9503426	1176	8.502397577103693e-7
9503426	1177	1.9362398973044037e-7
9503426	1178	4.3933216176128553e-8
9503426	1179	9.860753991119964e-9
9503426	1180	2.254623154840374e-9
9503426	1181	5.326790675219684e-10
9503426	1182	1.415577516317157e-10
9503426	1183	5.2747844286882284e-11
9503426	1184	3.2567927521487405e-11
9503426	1185	2.7941583075064003e-11
9503426	1186	2.6822620513566875e-11
9503426	1187	2.6489239621230176e-11
9503426	1188	2.6331221925079973e-11
9503426	1189	2.6211702947032123e-11
9503426	1190	2.6099820221725523e-11
9503426	1191	2.598850822044252e-11
9503426	1192	2.5876231712906872e-11
9503426	1193	2.5763044475546337e-11
9503426	1194	2.5648720994309038e-11
9503426	1195	2.5533110348252563e-11
9503426	1196	2.5416361723595848e-11
9503426	1197	2.5298591346811783e-11
9503426	1198	2.5179532070485067e-11
9503426	1199	2.5059303590535542e-11
9503426	1200	2.493809152237514e-11
9503426	1201	2.481602423554108e-11
9503426	1202	2.4693113873097694e-11
9503426	1203	2.4570236470400353e-11
9503426	1204	2.4447612337330504e-11
9503426	1205	2.4323995942432397e-11
9503426	1206	2.4199623208098764e-11
9503426	1207	2.407460342190859e-11
9503426	1208	2.394899209501311e-11
9503426	1209	2.3822895045544357e-11
9503426	1210	2.3696386866611796e-11
9503426	1211	2.356945368042762e-11
9503426	1212	2.3442159671760443e-11
9503426	1213	2.331459157678406e-11
9503426	1214	2.3186719905199382e-11
9503426	1215	2.305864700569149e-11
9503426	1216	2.293041451162381e-11
9503426	1217	2.280201721882591e-11
9503426	1218	2.2673580027388063e-11
9503426	1219	2.254509773313984e-11
9503426	1220	2.2416579009698623e-11
9503426	1221	2.2288121001579064e-11
9503426	1222	2.2159801771337584e-11
9503426	1223	2.2031595298122042e-11
9503426	1224	2.1903518929167198e-11
9503426	1225	2.177567327843466e-11
9503426	1226	2.1648037529242714e-11
9503426	1227	2.1520719234446872e-11
9503426	1228	2.1393727067664514e-11
9503426	1229	2.1267080110853875e-11
9503426	1230	2.114081479320795e-11
9503426	1231	2.10149415230676e-11
9503426	1232	2.0889543567159663e-11
9503426	1233	2.0764589700461578e-11
9503426	1234	2.0640123291060242e-11
9503426	1235	2.0516248422364214e-11
9503426	1236	2.0392904379051835e-11
9503426	1237	2.0270169223679524e-11
9503426	1238	2.014801693539514e-11
9503426	1239	2.0026516903137725e-11
9503426	1240	1.9905660453289897e-11
9503426	1241	1.978548921921508e-11
9503426	1242	1.966597891478461e-11
9503426	1243	1.9547167703914958e-11
9503426	1244	1.942906599494698e-11
9503426	1245	1.9311743176819718e-11
9503426	1246	1.9195180167574932e-11
9503426	1247	1.907932666023182e-11
9503426	1248	1.8964330106285843e-11
9503426	1249	1.885005519730587e-11
9503426	1250	1.8736623363935223e-11
9503426	1251	1.8623930522765342e-11
9503426	1252	1.851207902248131e-11
9503426	1253	1.8401022025549274e-11
9503426	1254	1.8290834125078703e-11
9503426	1255	1.8181468483535745e-11
9503426	1256	1.8072906018962165e-11
9503426	1257	9.847895707935095e-4
9503426	1258	0.0011616656556725502
9503426	1259	0.001199742197059095
9503426	1260	0.001214012154377997
9503426	1261	0.001224167412146926
9503426	1262	0.0012335602659732103
9503426	1263	0.001242761267349124
9503426	1264	2.073007053695619e-4
9503426	1265	3.444586764089763e-5
9503426	1266	5.7016845858015586e-6
9503426	1267	9.401818488186109e-7
9503426	1268	1.544535024322613e-7
9503426	1269	2.5290090022167533e-8
9503426	1270	4.137911346902001e-9
9503426	1271	6.87024048762197e-10
9503426	1272	1.2607656585394977e-10
9503426	1273	3.516475999276736e-11
9503426	1274	2.0414649137823204e-11
9503426	1275	1.7959795109434573e-11
9503426	1276	1.74829664634224e-11
9503426	1277	1.73237570122442e-11
9503426	1278	1.721595782600005e-11
9503426	1279	1.7116939809991294e-11
9503426	1280	1.7020083259433605e-11
9503426	1281	1.6924158255382515e-11
9503426	1282	1.6829052040812087e-11
9503426	1283	1.6734736860146704e-11
9503426	1284	1.664117628419337e-11
9503426	1285	1.654837725184599e-11
9503426	1286	1.6456284251953335e-11
9503426	1287	1.6364900753962353e-11
9503426	1288	1.6274278799577324e-11
9503426	1289	1.6184371551264398e-11
9503426	1290	1.6095182478470527e-11
9503426	1291	1.6006647396427098e-11
9503426	1292	1.5918804469050585e-11
9503426	1293	1.5831657165787938e-11
9503426	1294	1.5745129158806215e-11
9503426	1295	1.5659272489809695e-11
9503426	1296	1.5574016035135863e-11
9503426	1297	8.880606319761064e-12
9503426	1298	1.5217480053841825e-11
9503426	1299	1.7753012601651186e-11
9503426	1300	1.8483891500720162e-11
9503426	1301	1.857058083698515e-11
9503426	1302	1.847721801950808e-11
9503426	1303	1.83395330172198e-11
9503426	1304	1.8192235912151133e-11
9503426	1305	1.8043733174266663e-11
9503426	1306	1.7895967693859482e-11
9503426	1307	1.7749383560139442e-11
9503426	1308	1.7604103938473337e-11
9503426	1309	1.7460206891417585e-11
9503426	1310	1.7317688949525234e-11
9503426	1311	1.7176602154500564e-11
9503426	1312	1.7036868443787156e-11
9503426	1313	1.689855720632405e-11
9503426	1314	1.6761637217088676e-11
9503426	1315	1.6626163987232268e-11
9503426	1316	1.6492094148667924e-11
9503426	1317	1.1219020504271704e-11
9503426	1318	1.5962486540899157e-11
9503426	1319	1.7671373045424765e-11
9503426	1320	1.808483397758298e-11
9503426	1321	1.8072236415700438e-11
9503426	1322	1.794484352779513e-11
9503426	1323	1.7790012518670295e-11
9503426	1324	1.7629703252808326e-11
9503426	1325	1.746931072021951e-11
9503426	1326	1.731000759397361e-11
9503426	1327	1.7152093981231964e-11
9503426	1328	1.6995651413997948e-11
9503426	1329	1.4518167917865199e-11
9503426	1330	1.6677725173108726e-11
9503426	1331	1.7465216772816206e-11
9503426	1332	1.7514724046097108e-11
9503426	1333	1.739950718226968e-11
9503426	1334	1.7251061690259917e-11
9503426	1335	1.709681875239344e-11
9503426	1336	1.694257234508001e-11
9503426	1337	1.6789512488624148e-11
9503426	1338	1.6637970515209766e-11
9503426	1339	1.648793948594296e-11
9503426	1340	1.633946623835758e-11
9503426	1341	1.6192602814157908e-11
9503426	1342	1.6047344009173514e-11
9503426	1343	1.590368114978702e-11
9503426	1344	1.576161944016885e-11
9503426	1345	1.5621158880319008e-11
9503426	1346	1.548229600079054e-11
9503426	1347	1.534505161826516e-11
9503426	1348	4.967273562215269e-4
9503426	1349	5.735347513109446e-4
9503426	1350	5.883240373805165e-4
9503426	1351	5.939693655818701e-4
9503426	1352	5.982367438264191e-4
9503426	1353	6.022634916007519e-4
9503426	1354	6.062138709239662e-4
9503426	1355	8.591744699515402e-5
9503426	1356	1.2111496289435308e-5
9503426	1357	1.6982130546239205e-6
9503426	1358	2.368631726312742e-7
9503426	1359	3.2873263222654714e-8
9503426	1360	4.548910581547716e-9
9503426	1361	6.365676874509063e-10
9503426	1362	9.889955521202864e-11
9503426	1363	2.5305684631105052e-11
9503426	1364	1.5199324437942252e-11
9503426	1365	1.3734634957129899e-11
9503426	1366	1.344118566448671e-11
9503426	1367	1.3306810514590595e-11
9503426	1368	1.3194939932348326e-11
9503426	1369	1.308728993232311e-11
9503426	1370	1.298137465577387e-11
9503426	1371	1.3232092505033322e-11
9503426	1372	1.3132384069081127e-11
9503426	1373	1.3145403168768333e-11
9503426	1374	1.3040372601191841e-11
9503426	1375	1.293252137324341e-11
9503426	1376	1.2828113571394795e-11
9503426	1377	1.2725712844607884e-11
9503426	1378	1.2624410197781266e-11
9503426	1379	1.255143558531735e-11
9503426	1380	1.2453350850538669e-11
9503426	1381	1.2354756107058051e-11
9503426	1382	1.2258123335828763e-11
9503426	1383	1.2162897425338492e-11
9503426	1384	1.2067879681665339e-11
9503426	1385	1.1973845526203064e-11
9503426	1386	1.1881670994307036e-11
9503426	1387	1.1811687045115704e-11
9503426	1388	1.1723734830160204e-11
9503426	1389	1.1636769672862535e-11
9503426	1390	1.155018615472958e-11
9503426	1391	1.1465424096246402e-11
9503426	1392	1.1381982162328441e-11
9503426	1393	1.1298755334121502e-11
9503426	1394	1.1216033310446072e-11
9503426	1395	1.1137544012052025e-11
9503426	1396	1.1060031362974954e-11
9503426	1397	1.0983328829761163e-11
9503426	1398	7.259427434180843e-12
9503426	1399	1.2354509776324463e-11
9503426	1400	1.388475445729398e-11
9503426	1401	1.4176144633171184e-11
9503426	1402	1.4127884626069509e-11
9503426	1403	1.400774461701726e-11
9503426	1404	1.3880736837723617e-11
9503426	1405	1.3735096393574509e-11
9503426	1406	1.360305965092401e-11
9503426	1407	1.3522962263867733e-11
9503426	1408	1.343727039360143e-11
9503426	1409	1.3529947995305491e-11
9503426	1410	1.7484839964776455e-11
9503426	1411	2.324946138387851e-11
9503426	1412	2.4568867773577807e-11
9503426	1413	2.348562837262147e-11
9503426	1414	2.5297814190694545e-11
9503426	1415	2.4951407259776737e-11
9503426	1416	2.462828378735349e-11
9503426	1417	2.439171607748758e-11
9503426	1418	2.4190269579116297e-11
9503426	1419	2.3999352852244193e-11
9503426	1420	2.4044767912845266e-11
9503426	1421	2.545091568051383e-11
9503426	1422	2.6173145248331586e-11
9503426	1423	2.5781841939132022e-11
9503426	1424	2.5481255994108665e-11
9503426	1425	2.5262195113562314e-11
9503426	1426	2.57712792078868e-11
9503426	1427	2.5514651155744694e-11
9503426	1428	2.5276022594389325e-11
9503426	1429	2.507785819283459e-11
9503426	1430	2.5585943086436913e-11
9503426	1431	2.5687063587298553e-11
9503426	1432	2.6085288443167265e-11
9503426	1433	3.0092907332690544e-11
9503426	1434	2.9978595994517576e-11
9503426	1435	2.896694516196785e-11
9503426	1436	2.822906144950288e-11
9503426	1437	3.287119187955767e-11
9503426	1438	3.2504936242627736e-11
9503426	1439	8.20845234557055e-5
9503426	1440	9.625404345570132e-5
9503426	1441	9.930836677085608e-5
9503426	1442	1.0412870324216783e-4
9503426	1443	1.1230025120312348e-4
9503426	1444	1.2209369742777199e-4
9503426	1445	1.3265541929285973e-4
9503426	1446	3.197212936356664e-5
9503426	1447	7.623626515851356e-6
9503426	1448	1.7970104408959742e-6
9503426	1449	4.1770542225094687e-7
9503426	1450	9.402585732232183e-8
9503426	1451	2.079502081642204e-8
9503426	1452	4.571697687083542e-9
9503426	1453	1.016549178167736e-9
9503426	1454	2.421120803841603e-10
9503426	1455	7.429814402604151e-11
9503426	1456	3.813510271455378e-11
9503426	1457	3.029865594528225e-11
9503426	1458	2.8531304055445794e-11
9503426	1459	2.80545708192248e-11
9503426	1460	2.8000825616492087e-11
9503426	1461	2.8216240108291935e-11
9503426	1462	2.816328940891122e-11
9503426	1463	2.7965223886594615e-11
9503426	1464	2.778846770745691e-11
9503426	1465	2.7686797299253385e-11
9503426	1466	2.763428201546514e-11
9503426	1467	2.914338909087988e-11
9503426	1468	2.8821290840030933e-11
9503426	1469	2.915564317751418e-11
9503426	1470	2.873042949380622e-11
9503426	1471	2.880302767127585e-11
9503426	1472	2.8703388624262693e-11
9503426	1473	2.921163658187176e-11
9503426	1474	2.91077301151077e-11
9503426	1475	2.8761512269048772e-11
9503426	1476	2.8559469025801754e-11
9503426	1477	3.110106963633008e-11
9503426	1478	3.078316074267562e-11
9503426	1479	3.112522045656263e-11
9503426	1480	3.1972553077297405e-11
9503426	1481	3.377353258171567e-11
9503426	1482	3.232651646367657e-11
9503426	1483	3.30413751914449e-11
9503426	1484	3.29654532837953e-11
9503426	1485	3.1814516299188966e-11
9503426	1486	3.2384244591510125e-11
9503426	1487	3.164254275267453e-11
9503426	1488	3.118651170641584e-11
9503426	1489	3.097359174697445e-11
9503426	1490	3.098992590322425e-11
9503426	1491	3.0935858041925e-11
9503426	1492	3.1209798634357355e-11
9503426	1493	3.230746226101644e-11
9503426	1494	3.3422993539478085e-11
9503426	1495	3.219059047099293e-11
9503426	1496	3.1424522706213764e-11
9503426	1497	3.08335648679936e-11
9503426	1498	3.525895894695985e-11
9503426	1499	3.639016518675042e-11
9503426	1500	3.401305279093769e-11
9503426	1501	3.2829093610242666e-11
9503426	1502	3.2251354364909446e-11
9503426	1503	3.1874471811965677e-11
9503426	1504	3.171532481083261e-11
9503426	1505	3.161169936927166e-11
9503426	1506	3.143284937889845e-11
9503426	1507	3.1285612989151446e-11
9503426	1508	3.134392051462598e-11
9503426	1509	3.131186976368383e-11
9503426	1510	3.1247268661438454e-11
9503426	1511	3.1151550089481006e-11
9503426	1512	3.104155821276322e-11
9503426	1513	3.092667788529013e-11
9503426	1514	3.0808883222377403e-11
9503426	1515	3.069434290070561e-11
9503426	1516	3.0582422011482535e-11
9503426	1517	3.0467024736413606e-11
9503426	1518	3.035021539643523e-11
9503426	1519	3.023477301855593e-11
9503426	1520	3.011171173517013e-11
9503426	1521	3.025723074867592e-11
9503426	1522	3.090260686233748e-11
9503426	1523	3.240961665706976e-11
9503426	1524	3.1868854777350464e-11
9503426	1525	3.198136894200232e-11
9503426	1526	3.30347173227441e-11
9503426	1527	3.189427888461438e-11
9503426	1528	3.1373431630399295e-11
9503426	1529	3.124600578274794e-11
9503426	1530	3.113595145598502e-11
9503426	1531	2.803490206133574e-4
9503426	1532	3.2775485306046903e-4
9503426	1533	2.7976915589533746e-4
9503426	1534	2.653712290339172e-4
9503426	1535	2.718956384342164e-4
9503426	1536	2.6714883279055357e-4
9503426	1537	2.526369353290647e-4
9503426	1538	4.795855056727305e-5
9503426	1539	1.0927667062787805e-5
9503426	1540	2.6565644475340378e-6
9503426	1541	6.416269116016338e-7
9503426	1542	1.1720470638465486e-7
9503426	1543	1.6323859597378032e-8
9503426	1544	3.3939688837136828e-9
9503426	1545	8.941795637262828e-10
9503426	1546	2.3249931146995806e-10
9503426	1547	8.210392782315168e-11
9503426	1548	4.7971297073567953e-11
9503426	1549	4.048131621581241e-11
9503426	1550	3.826558167552285e-11
9503426	1551	3.390338357278644e-11
9503426	1552	3.444082519177272e-11
9503426	1553	3.4712555746496676e-11
9503426	1554	3.4675685933738265e-11
9503426	1555	3.450105479085863e-11
9503426	1556	3.419227401213476e-11
9503426	1557	3.385854097093244e-11
9503426	1558	3.58873659955794e-11
9503426	1559	3.594511147064772e-11
9503426	1560	3.580647237044765e-11
9503426	1561	3.465747133724051e-11
9503426	1562	3.384564850605898e-11
9503426	1563	3.351965233155951e-11
9503426	1564	3.374611007300743e-11
9503426	1565	3.3800854476462305e-11
9503426	1566	3.389074437754047e-11
9503426	1567	3.443509366540809e-11
9503426	1568	3.44800368812237e-11
9503426	1569	3.393275938012863e-11
9503426	1570	3.3690016054688243e-11
9503426	1571	3.3520776432371946e-11
9503426	1572	3.3400844590136813e-11
9503426	1573	3.3270178279032336e-11
9503426	1574	3.315812208137814e-11
9503426	1575	3.3036642865802435e-11
9503426	1576	3.2910337649516563e-11
9503426	1577	3.2794038318240126e-11
9503426	1578	3.267271522777726e-11
9503426	1579	3.2546170619651704e-11
9503426	1580	3.2417082906910366e-11
9503426	1581	3.229410489025142e-11
9503426	1582	3.2160496488131685e-11
9503426	1583	3.2026360730075254e-11
9503426	1584	3.1890948215540504e-11
9503426	1585	3.1752801776807615e-11
9503426	1586	3.161346878721716e-11
9503426	1587	3.1473004757920364e-11
9503426	1588	3.1331107847032413e-11
9503426	1589	3.118792724077224e-11
9503426	1590	3.10434733474807e-11
9503426	1591	3.0897697594900464e-11
9503426	1592	3.075064508584191e-11
9503426	1593	3.060341910443576e-11
9503426	1594	3.0457344979417655e-11
9503426	1595	3.030987960617182e-11
9503426	1596	3.016122074317451e-11
9503426	1597	3.001163553784103e-11
9503426	1598	2.986130093196593e-11
9503426	1599	2.9710237742230916e-11
9503426	1600	2.956391381703227e-11
9503426	1601	2.9408399326857904e-11
9503426	1602	2.92525552392231e-11
9503426	1603	2.909956824115323e-11
9503426	1604	2.894621348170645e-11
9503426	1605	2.8792241160702225e-11
9503426	1606	2.8637855975510718e-11
9503426	1607	2.848322099013867e-11
9503426	1608	2.8328367429608647e-11
9503426	1609	2.8175795030449535e-11
9503426	1610	2.8024273873716865e-11
9503426	1611	2.7863792870230775e-11
9503426	1612	2.7716948527989338e-11
9503426	1613	2.7561621387950375e-11
9503426	1614	2.741631921487908e-11
9503426	1615	2.7254176346303005e-11
9503426	1616	2.7103635308334262e-11
9503426	1617	2.6954698889580797e-11
9503426	1618	2.683651044443902e-11
9503426	1619	2.6712168935127956e-11
9503426	1620	2.6567151256706723e-11
9503426	1621	2.6461617619322197e-11
9503426	1622	7.123692193999887e-4
9503426	1623	8.582762675359845e-4
9503426	1624	8.953145006671548e-4
9503426	1625	7.361531024798751e-4
9503426	1626	7.694175001233816e-4
9503426	1627	8.040883694775403e-4
9503426	1628	8.251665276475251e-4
9503426	1629	1.5656925097573549e-4
9503426	1630	3.034591645700857e-5
9503426	1631	5.944174517935608e-6
9503426	1632	1.1652568900899496e-6
9503426	1633	2.278213884210345e-7
9503426	1634	4.439397116584587e-8
9503426	1635	8.633803894042558e-9
9503426	1636	1.6890978615791141e-9
9503426	1637	3.4729943920730477e-10
9503426	1638	8.889994990157746e-11
9503426	1639	3.922249330878813e-11
9503426	1640	2.9597324591179586e-11
9503426	1641	2.7625034204614707e-11
9503426	1642	2.7109292241589422e-11
9503426	1643	2.6875484476773792e-11
9503426	1644	2.6696164376338594e-11
9503426	1645	2.6526839752571973e-11
9503426	1646	1.7304766994352683e-11
9503426	1647	2.3999179379896596e-11
9503426	1648	2.6872554528822867e-11
9503426	1649	2.773949819845356e-11
9503426	1650	2.7855929368714172e-11
9503426	1651	2.7756907883258464e-11
9503426	1652	2.758828755722309e-11
9503426	1653	2.7414084891042023e-11
9503426	1654	2.723177065788729e-11
9503426	1655	2.7049465098349934e-11
9503426	1656	2.6860369831127606e-11
9503426	1657	2.667150701685106e-11
9503426	1658	2.6482510628866862e-11
9503426	1659	2.629514661567356e-11
9503426	1660	2.611508058414369e-11
9503426	1661	2.5936348554966848e-11
9503426	1662	2.5758083166405044e-11
9503426	1663	2.558045962552935e-11
9503426	1664	2.5403694772774266e-11
9503426	1665	2.5227903099889204e-11
9503426	1666	2.5053107158279353e-11
9503426	1667	2.487933817296728e-11
9503426	1668	2.470669849263807e-11
9503426	1669	2.4535143014481342e-11
9503426	1670	2.4364730719095284e-11
9503426	1671	2.4195560485718026e-11
9503426	1672	2.4027550782346196e-11
9503426	1673	2.386069987425632e-11
9503426	1674	2.369509102817524e-11
9503426	1675	2.3530793633042002e-11
9503426	1676	2.3367707074894994e-11
9503426	1677	2.3205966662165345e-11
9503426	1678	2.304548739340273e-11
9503426	1679	2.288632651448186e-11
9503426	1680	2.2728485760126205e-11
9503426	1681	2.2572050131786092e-11
9503426	1682	2.2416905137712106e-11
9503426	1683	2.226986303699441e-11
9503426	1684	2.211067093305097e-11
9503426	1685	2.1959335391730228e-11
9503426	1686	2.1809828248953167e-11
9503426	1687	2.167533340313721e-11
9503426	1688	2.152428235646653e-11
9503426	1689	2.1368762662121732e-11
9503426	1690	2.1224065907543554e-11
9503426	1691	2.1081518475352112e-11
9503426	1692	2.094010034814353e-11
9503426	1693	2.0799917344049845e-11
9503426	1694	2.0661037117286618e-11
9503426	1695	2.0523475280365133e-11
9503426	1696	1.9434044651323035e-11
9503426	1697	2.0209786968927723e-11
9503426	1698	2.0352520016531095e-11
9503426	1699	2.0289381286175967e-11
9503426	1700	2.0170294254273635e-11
9503426	1701	2.0037992098931312e-11
9503426	1702	1.9903511130903162e-11
9503426	1703	1.9769559253535185e-11
9503426	1704	1.963674535476745e-11
9503426	1705	1.9505220355542363e-11
9503426	1706	1.937497558224255e-11
9503426	1707	1.9246007565421053e-11
9503426	1708	1.911837008150563e-11
9503426	1709	1.8991985067939865e-11
9503426	1710	1.8866842116382898e-11
9503426	1711	1.8742930818493875e-11
9503426	1712	1.8620271990954507e-11
9503426	1713	4.957351484335959e-4
9503426	1714	5.71285025216639e-4
9503426	1715	5.849658045917749e-4
9503426	1716	5.895517533645034e-4
9503426	1717	5.927839083597064e-4
9503426	1718	5.957946414127946e-4
9503426	1719	5.987476324662566e-4
9503426	1720	8.554449595976621e-5
9503426	1721	1.2173649338365067e-5
9503426	1722	1.725605443425593e-6
9503426	1723	2.4365829176531406e-7
9503426	1724	3.428388239967717e-8
9503426	1725	4.818160537212179e-9
9503426	1726	6.873909219606844e-10
9503426	1727	1.1046150799609578e-10
9503426	1728	3.011452892609512e-11
9503426	1729	1.8888975453212886e-11
9503426	1730	1.7248405828618196e-11
9503426	1731	1.693259421564619e-11
9503426	1732	1.6799861848881825e-11
9503426	1733	1.6693089618935453e-11
9503426	1734	1.6590636850444263e-11
9503426	1735	1.648950941068872e-11
9503426	1736	1.6389334334121486e-11
9503426	1737	1.6290024884568766e-11
9503426	1738	1.619161055232965e-11
9503426	1739	1.609400807067729e-11
9503426	1740	1.5997189684036073e-11
9503426	1741	1.6007872111201138e-11
9503426	1742	1.5984800288970646e-11
9503426	1743	1.5890509394433927e-11
9503426	1744	1.5794749189113055e-11
9503426	1745	1.5700966568554797e-11
9503426	1746	1.5608514480902613e-11
9503426	1747	1.551698006196922e-11
9503426	1748	1.5426205451918307e-11
9503426	1749	1.5336176772962062e-11
9503426	1750	1.5246760451392838e-11
9503426	1751	1.515797556916887e-11
9503426	1752	1.5069921005528286e-11
9503426	1753	1.4982456247869536e-11
9503426	1754	1.4895650685131656e-11
9503426	1755	1.48094644186747e-11
9503426	1756	1.4723949490202948e-11
9503426	1757	1.464110083171377e-11
9503426	1758	1.4554794869336973e-11
9503426	1759	1.4470919254550019e-11
9503426	1760	1.4424395705647797e-11
9503426	1761	1.4337742798575803e-11
9503426	1762	1.44851821509695e-11
9503426	1763	1.4561029465509634e-11
9503426	1764	1.4478347340474151e-11
9503426	1765	1.4390075936399072e-11
9503426	1766	1.4324900640683147e-11
9503426	1767	1.4293396327635932e-11
9503426	1768	1.4649236684816103e-11
9503426	1769	1.469120831931736e-11
9503426	1770	1.46023939467943e-11
9503426	1771	1.4512818030665287e-11
9503426	1772	1.4433456166362824e-11
9503426	1773	1.4352137533979459e-11
9503426	1774	1.4268848255727384e-11
9503426	1775	1.4185699490076864e-11
9503426	1776	1.4154455385551046e-11
9503426	1777	1.4420189001218553e-11
9503426	1778	1.8766103254685973e-11
9503426	1779	1.855337238010346e-11
9503426	1780	1.8257801520649153e-11
9503426	1781	1.804882285294518e-11
9503426	1782	1.787098247163499e-11
9503426	1783	1.8048324987307574e-11
9503426	1784	1.7881566019561923e-11
9503426	1785	1.8986680283550328e-11
9503426	1786	1.901186499897456e-11
9503426	1787	2.008395186270384e-11
9503426	1788	2.3357137404755868e-11
9503426	1789	2.459171928592685e-11
9503426	1790	2.6828837762504776e-11
9503426	1791	2.7970178256842004e-11
9503426	1792	2.7417599440804352e-11
9503426	1793	2.7018897535979747e-11
9503426	1794	2.6734017777307884e-11
9503426	1795	2.648029538698804e-11
9503426	1796	2.6239468930988608e-11
9503426	1797	2.672038111606323e-11
9503426	1798	2.644768952453358e-11
9503426	1799	2.840949350768618e-11
9503426	1800	2.8973741808546727e-11
9503426	1801	3.093157327493934e-11
9503426	1802	3.164722650605967e-11
9503426	1803	3.187271974125494e-11
9503426	1804	2.1550332894548774e-4
9503426	1805	2.6145903393626213e-4
9503426	1806	2.6463097310625017e-4
9503426	1807	2.644306805450469e-4
9503426	1808	2.671926631592214e-4
9503426	1809	2.7147537912242115e-4
9503426	1810	2.7631153352558613e-4
9503426	1811	5.601934753940441e-5
9503426	1812	1.131256613007281e-5
9503426	1813	2.2746944523532875e-6
9503426	1814	4.4833350898443314e-7
9503426	1815	8.867625922448497e-8
9503426	1816	1.8680541558069308e-8
9503426	1817	3.38168493208002e-9
9503426	1818	6.612443370634935e-10
9503426	1819	1.5698804756159035e-10
9503426	1820	5.882030973403118e-11
9503426	1821	3.841437584695129e-11
9503426	1822	3.3958023892832756e-11
9503426	1823	3.288319963545838e-11
9503426	1824	3.251956343097717e-11
9503426	1825	3.2294469182181373e-11
9503426	1826	3.209543741888865e-11
9503426	1827	3.1900683483687686e-11
9503426	1828	3.170620710424288e-11
9503426	1829	3.151129010503517e-11
9503426	1830	3.1315994936109703e-11
9503426	1831	3.1120259147421336e-11
9503426	1832	3.092417294459082e-11
9503426	1833	3.072785775826148e-11
9503426	1834	3.05313933857132e-11
9503426	1835	3.0335532696934564e-11
9503426	1836	3.014177796245576e-11
9503426	1837	2.9947731794433e-11
9503426	1838	2.9753477459593114e-11
9503426	1839	2.9558876180058036e-11
9503426	1840	3.157576977663723e-11
9503426	1841	3.133962533929946e-11
9503426	1842	3.1310544434948184e-11
9503426	1843	3.117350821923992e-11
9503426	1844	3.1004858402905455e-11
9503426	1845	3.076345428398852e-11
9503426	1846	3.0548182039513705e-11
9503426	1847	3.2406972938492373e-11
9503426	1848	3.5186027702582834e-11
9503426	1849	3.416252697396871e-11
9503426	1850	3.3486994427400774e-11
9503426	1851	2.9456069527977746e-11
9503426	1852	3.833153586207949e-11
9503426	1853	3.6812088100024454e-11
9503426	1854	3.572889900604892e-11
9503426	1855	3.5073863952073125e-11
9503426	1856	3.4995971398554815e-11
9503426	1857	3.484667415731835e-11
9503426	1858	3.468224318847746e-11
9503426	1859	3.447690050117913e-11
9503426	1860	3.4244686947237923e-11
9503426	1861	3.4055203101956977e-11
9503426	1862	3.455880720482085e-11
9503426	1863	3.4244974911334936e-11
9503426	1864	3.41753014776458e-11
9503426	1865	3.456248134914297e-11
9503426	1866	3.426783856674831e-11
9503426	1867	3.403848036764856e-11
9503426	1868	3.380806051778151e-11
9503426	1869	3.39149472394773e-11
9503426	1870	4.433944877924034e-11
9503426	1871	4.0711350957067793e-11
9503426	1872	3.925620245537331e-11
9503426	1873	3.814540350255413e-11
9503426	1874	3.920100008492078e-11
9503426	1875	4.04131866860169e-11
9503426	1876	4.090859248573331e-11
9503426	1877	3.926262787112833e-11
9503426	1878	3.9487753344946697e-11
9503426	1879	4.153959121122597e-11
9503426	1880	4.067548728392545e-11
9503426	1881	3.946152432598993e-11
9503426	1882	3.906372794681978e-11
9503426	1883	3.96340946173801e-11
9503426	1884	3.881583943154965e-11
9503426	1885	3.803232381804911e-11
9503426	1886	3.773593243439066e-11
9503426	1887	3.7552787268690935e-11
9503426	1888	3.766546102790258e-11
9503426	1889	3.765852213399867e-11
9503426	1890	3.756203681426484e-11
9503426	1891	3.744214313594618e-11
9503426	1892	3.7339426689486643e-11
9503426	1893	3.73458347580069e-11
9503426	1894	3.759893091315192e-11
9503426	1895	3.726847302987224e-11
9503426	1896	2.900283725466579e-4
9503426	1897	3.5943594411946833e-4
9503426	1898	3.156665770802647e-4
9503426	1899	3.1226337887346745e-4
9503426	1900	3.1990697607398033e-4
9503426	1901	3.2996368827298284e-4
9503426	1902	3.406013420317322e-4
9503426	1903	7.828730304026976e-5
9503426	1904	1.792692273738794e-5
9503426	1905	4.081735369254602e-6
9503426	1906	9.250072139366239e-7
9503426	1907	2.089106345692926e-7
9503426	1908	4.706660661213391e-8
9503426	1909	1.0589135790439741e-8
9503426	1910	2.3979025431941636e-9
9503426	1911	5.644577583119315e-10
9503426	1912	1.5525905561197817e-10
9503426	1913	6.395690921312536e-11
9503426	1914	4.497032260464273e-11
9503426	1915	4.005658651995425e-11
9503426	1916	4.1230789615820385e-11
9503426	1917	4.088632557519567e-11
9503426	1918	4.009097914758897e-11
9503426	1919	3.9629785564265774e-11
9503426	1920	3.934099573887906e-11
9503426	1921	3.9120581774021446e-11
9503426	1922	3.893199998494801e-11
9503426	1923	3.881470145294941e-11
9503426	1924	3.869281284263337e-11
9503426	1925	3.8555325598821355e-11
9503426	1926	3.840649326347645e-11
9503426	1927	3.825215144637184e-11
9503426	1928	3.809510346064471e-11
9503426	1929	3.793598421508726e-11
9503426	1930	3.777753804223849e-11
9503426	1931	3.7614536485541805e-11
9503426	1932	3.745082022277302e-11
9503426	1933	3.72858063868442e-11
9503426	1934	3.712641305497755e-11
9503426	1935	2.9093998044071867e-11
9503426	1936	3.550313168454444e-11
9503426	1937	3.7215987236383086e-11
9503426	1938	3.752299165826756e-11
9503426	1939	3.746277593696945e-11
9503426	1940	3.7397682173256896e-11
9503426	1941	3.727294861644026e-11
9503426	1942	3.711801352390687e-11
9503426	1943	3.6951733339840587e-11
9503426	1944	3.678163676412716e-11
9503426	1945	3.660889646983634e-11
9503426	1946	3.643784232676417e-11
9503426	1947	3.626202810247392e-11
9503426	1948	3.608389975706672e-11
9503426	1949	3.590505670558741e-11
9503426	1950	3.5725693237065315e-11
9503426	1951	3.5545455467911324e-11
9503426	1952	3.5363885431127784e-11
9503426	1953	3.518122945744828e-11
9503426	1954	3.4997248155033134e-11
9503426	1955	3.4812930316263646e-11
9503426	1956	3.463023617866767e-11
9503426	1957	3.444748652992047e-11
9503426	1958	3.426563199848687e-11
9503426	1959	3.407940249444685e-11
9503426	1960	3.3914794583811414e-11
9503426	1961	3.372496032438832e-11
9503426	1962	3.353434890884799e-11
9503426	1963	3.334944126409667e-11
9503426	1964	3.3166837332121446e-11
9503426	1965	3.297678796698733e-11
9503426	1966	3.2808512850923677e-11
9503426	1967	3.261656222885989e-11
9503426	1968	3.2425017532089484e-11
9503426	1969	3.223531164220361e-11
9503426	1970	3.2045380238265864e-11
9503426	1971	3.18548937228158e-11
9503426	1972	3.1670346900547486e-11
9503426	1973	3.148736132940755e-11
9503426	1974	3.130423698038953e-11
9503426	1975	3.112138671768072e-11
9503426	1976	3.093896666639395e-11
9503426	1977	3.0757084379384736e-11
9503426	1978	3.057584740950858e-11
9503426	1979	3.039529739012892e-11
9503426	1980	3.021551411852563e-11
9503426	1981	3.003645943078226e-11
9503426	1982	2.9858258226989065e-11
9503426	1983	2.9680827240419205e-11
9503426	1984	2.95042948406099e-11
9503426	1985	2.932861592475078e-11
9503426	1986	2.9153880698462586e-11
9503426	1987	8.31605342682451e-4
9503426	1988	9.928951039910316e-4
9503426	1989	0.0010309936478734016
9503426	1990	0.0010464995866641402
9503426	1991	0.0010578334331512451
9503426	1992	0.0010683528380468488
9503426	1993	0.0010786697966977954
9503426	1994	1.9230536418035626e-4
9503426	1995	3.414752063690685e-5
9503426	1996	6.039418622094672e-6
9503426	1997	1.0639255378919188e-6
9503426	1998	1.867007881628524e-7
9503426	1999	3.265276760089364e-8
9503426	2000	5.7075242310133945e-9
9503426	2001	1.0129125316282739e-9
9503426	2002	1.9809026641226524e-10
9503426	2003	5.710821399107502e-11
9503426	2004	3.269894077728708e-11
9503426	2005	2.837842634495491e-11
9503426	2006	2.7507034844331812e-11
9503426	2007	2.722638434149438e-11
9503426	2008	2.7047404246860474e-11
9503426	2009	2.68866404834478e-11
9503426	2010	2.6730107710593032e-11
9503426	2011	2.657526282368039e-11
9503426	2012	2.6421786633590294e-11
9503426	2013	2.6269500463804718e-11
9503426	2014	2.611850839773222e-11
9503426	2015	2.596872543392248e-11
9503426	2016	2.582017412378068e-11
9503426	2017	2.5672821507560784e-11
9503426	2018	2.5526643299134122e-11
9503426	2019	2.5381700213822356e-11
9503426	2020	2.5237893372387354e-11
9503426	2021	2.5095318184620297e-11
9503426	2022	2.495383760736658e-11
9503426	2023	2.4813521029565244e-11
9503426	2024	2.4674375390110193e-11
9503426	2025	2.4536322626445006e-11
9503426	2026	2.439938182052792e-11
9503426	2027	2.4263540829294605e-11
9503426	2028	2.4128787509680727e-11
9503426	2029	2.3995075024152435e-11
9503426	2030	2.3862445006073152e-11
9503426	2031	2.373090612906026e-11
9503426	2032	2.3600342166640864e-11
9503426	2033	2.34708086299662e-11
9503426	2034	2.3342279498184126e-11
9503426	2035	2.3214702729590364e-11
9503426	2036	2.3088119957548336e-11
9503426	2037	2.2962505161205904e-11
9503426	2038	2.2837868748903922e-11
9503426	2039	2.2714122249745117e-11
9503426	2040	2.2591336787392002e-11
9503426	2041	2.246946899375768e-11
9503426	2042	2.2348491113266533e-11
9503426	2043	2.2228418758429846e-11
9503426	2044	2.2109106212475638e-11
9503426	2045	2.1990680110217653e-11
9503426	2046	2.1873157798890652e-11
9503426	2047	2.175648550206688e-11
9503426	2048	2.1640573014125586e-11
9503426	2049	2.1525496662899712e-11
9503426	2050	2.1411167977491985e-11
9503426	2051	2.12976233870954e-11
9503426	2052	2.1184888912562094e-11
9503426	2053	2.10728830218887e-11
9503426	2054	2.096160744979869e-11
9503426	2055	2.0851136789401536e-11
9503426	2056	2.07413218544783e-11
9503426	2057	2.0632159175582032e-11
9503426	2058	2.052372681526915e-11
9503426	2059	2.041597967072928e-11
9503426	2060	2.03090200906475e-11
9503426	2061	2.020257919288504e-11
9503426	2062	2.00968876956642e-11
9503426	2063	1.9991803351659954e-11
9503426	2064	1.988729146640278e-11
9503426	2065	1.9783426633002144e-11
9503426	2066	1.968024701537452e-11
9503426	2067	1.957763812177049e-11
9503426	2068	1.9475632911936103e-11
9503426	2069	1.9374214038636595e-11
9503426	2070	1.927336241991373e-11
9503426	2071	1.9173078055767512e-11
9503426	2072	1.907331237394061e-11
9503426	2073	1.8974146906436395e-11
9503426	2074	1.8875579918531393e-11
9503426	2075	1.877742752953715e-11
9503426	2076	1.867992045767597e-11
9503426	2077	1.8582926863963678e-11
9503426	2078	5.65546506550163e-4
9503426	2079	6.425293977372348e-4
9503426	2080	6.545367068611085e-4
9503426	2081	6.579226464964449e-4
9503426	2082	6.601590430364013e-4
9503426	2083	6.622353103011847e-4
9503426	2084	6.642834632657468e-4
9503426	2085	8.635759149910882e-5
9503426	2086	1.1192114470759407e-5
9503426	2087	1.4460902093560435e-6
9503426	2088	1.8628541909038177e-7
9503426	2089	2.3937436921528388e-8
9503426	2090	3.0799833794503684e-9
9503426	2091	4.084715343743994e-10
9503426	2092	6.726878776230905e-11
9503426	2093	2.3753972747120322e-11
9503426	2094	1.815201287891366e-11
9503426	2095	1.736426627485521e-11
9503426	2096	1.7186191705875764e-11
9503426	2097	1.7085367842728516e-11
9503426	2098	1.6994666091063593e-11
9503426	2099	1.6905622735041703e-11
9503426	2100	1.6817099796062607e-11
9503426	2101	1.6728979312929937e-11
9503426	2102	1.664124567313241e-11
9503426	2103	1.655400469480206e-11
9503426	2104	1.646700484303487e-11
9503426	2105	1.6380508061075716e-11
9503426	2106	1.6294358223811756e-11
9503426	2107	1.6208550127072563e-11
9503426	2108	1.6123170507031936e-11
9503426	2109	1.603814477058041e-11
9503426	2110	1.595345557048322e-11
9503426	2111	1.5869080355335186e-11
9503426	2112	1.6166620125934728e-11
9503426	2113	1.6382437073581002e-11
9503426	2114	1.633032077619223e-11
9503426	2115	1.6235415789545016e-11
9503426	2116	1.6141012137982358e-11
9503426	2117	1.604975180535817e-11
9503426	2118	1.597037085909747e-11
9503426	2119	1.5891628291075932e-11
9503426	2120	1.5801573591267548e-11
9503426	2121	1.571006692790977e-11
9503426	2122	1.562074428140825e-11
9503426	2123	1.5532134606255354e-11
9503426	2124	1.5478994822015757e-11
9503426	2125	1.5390962809780362e-11
9503426	2126	1.5479768508686043e-11
9503426	2127	1.539830242480722e-11
9503426	2128	1.530958693152229e-11
9503426	2129	1.5220835009044364e-11
9503426	2130	1.513333729163957e-11
9503426	2131	1.5046748569336188e-11
9503426	2132	1.4959318506146957e-11
9503426	2133	1.5377693909912615e-11
9503426	2134	1.8081201466624286e-11
9503426	2135	2.0713413623196786e-11
9503426	2136	2.3458818221300248e-11
9503426	2137	2.38939614621847e-11
9503426	2138	2.4797316977576145e-11
9503426	2139	2.4166814382997615e-11
9503426	2140	2.6396820493324036e-11
9503426	2141	2.6624931426244558e-11
9503426	2142	2.6598933125510094e-11
9503426	2143	2.659394579551666e-11
9503426	2144	2.6485902013262397e-11
9503426	2145	2.63199045891227e-11
9503426	2146	2.6936959607315458e-11
9503426	2147	2.687668837486612e-11
9503426	2148	2.6596747373930363e-11
9503426	2149	2.7397924207139823e-11
9503426	2150	2.816745447997704e-11
9503426	2151	2.8068533608482937e-11
9503426	2152	2.792596709433326e-11
9503426	2153	2.7799845758735842e-11
9503426	2154	2.747351998677594e-11
9503426	2155	2.889388554805361e-11
9503426	2156	3.872158149675897e-11
9503426	2157	3.900109402099616e-11
9503426	2158	3.843272228243322e-11
9503426	2159	3.7324351942480405e-11
9503426	2160	3.973899334597242e-11
9503426	2161	4.289495147968836e-11
9503426	2162	4.336835751628243e-11
9503426	2163	4.457544056091223e-11
9503426	2164	4.35101156492923e-11
9503426	2165	4.437325853978713e-11
9503426	2166	4.668779945982138e-11
9503426	2167	4.384476115504299e-11
9503426	2168	4.614487611465101e-11
9503426	2169	6.239944923436269e-5
9503426	2170	7.59738904889673e-5
9503426	2171	7.207776070572436e-5
9503426	2172	7.488809205824509e-5
9503426	2173	7.307826308533549e-5
9503426	2174	7.408976671285927e-5
9503426	2175	7.930325955385342e-5
9503426	2176	2.001378197746817e-5
9503426	2177	5.060851890448248e-6
9503426	2178	1.2731451306535746e-6
9503426	2179	3.1757724627823336e-7
9503426	2180	7.741610374978336e-8
9503426	2181	1.858670550802799e-8
9503426	2182	4.434738354319734e-9
9503426	2183	1.0698593122526745e-9
9503426	2184	2.6856722401547017e-10
9503426	2185	9.266118428108427e-11
9503426	2186	5.45862105516548e-11
9503426	2187	5.137726355464167e-11
9503426	2188	5.333391020490019e-11
9503426	2189	4.895054847575686e-11
9503426	2190	4.719017537846426e-11
9503426	2191	4.6239179152252063e-11
9503426	2192	4.8030489308015234e-11
9503426	2193	4.909708056777262e-11
9503426	2194	4.721780605398962e-11
9503426	2195	4.618521884380833e-11
9503426	2196	4.56397870884917e-11
9503426	2197	4.527005506571591e-11
9503426	2198	4.495114003244538e-11
9503426	2199	4.473479225941546e-11
9503426	2200	4.460569413833326e-11
9503426	2201	4.440433784558273e-11
9503426	2202	4.415775384236653e-11
9503426	2203	4.3889225587179226e-11
9503426	2204	4.3789562254037406e-11
9503426	2205	4.3802364513290115e-11
9503426	2206	4.402643527523509e-11
9503426	2207	4.4270601073925775e-11
9503426	2208	4.4121581388445463e-11
9503426	2209	4.756778304582099e-11
9503426	2210	5.0229299886073164e-11
9503426	2211	4.9781095912138085e-11
9503426	2212	4.731467995178207e-11
9503426	2213	4.637594822054503e-11
9503426	2214	4.5574828633210274e-11
9503426	2215	4.514070367500622e-11
9503426	2216	4.494467645277389e-11
9503426	2217	4.482183374454607e-11
9503426	2218	4.4601877746686114e-11
9503426	2219	4.435454434292829e-11
9503426	2220	4.403049452816887e-11
9503426	2221	4.56405815918437e-11
9503426	2222	4.48043060985448e-11
9503426	2223	4.4168557700174915e-11
9503426	2224	4.399887398864877e-11
9503426	2225	4.3773987906670087e-11
9503426	2226	4.934166963899145e-11
9503426	2227	5.914025519304644e-11
9503426	2228	5.480949721858863e-11
9503426	2229	4.6582484397594826e-11
9503426	2230	4.854418603206234e-11
9503426	2231	4.4726285175489267e-11
9503426	2232	4.4003821420002254e-11
9503426	2233	4.5110377239199195e-11
9503426	2234	4.567301398195056e-11
9503426	2235	4.5753116573177266e-11
9503426	2236	4.560855165758326e-11
9503426	2237	4.537032208262737e-11
9503426	2238	4.508798889801824e-11
9503426	2239	4.479090015552245e-11
9503426	2240	4.4631534579231413e-11
9503426	2241	4.6623878369178584e-11
9503426	2242	4.703532702210467e-11
9503426	2243	4.5870411635728914e-11
9503426	2244	4.500771977333784e-11
9503426	2245	4.479625698161627e-11
9503426	2246	4.5269732407149377e-11
9503426	2247	4.439989348403728e-11
9503426	2248	5.008708031661868e-11
9503426	2249	4.701760508707409e-11
9503426	2250	4.925529775712256e-11
9503426	2251	4.8775435079750906e-11
9503426	2252	4.6461084979299017e-11
9503426	2253	5.009666986799388e-11
9503426	2254	4.6217300819773044e-11
9503426	2255	4.549685975185902e-11
9503426	2256	4.5213451038694785e-11
9503426	2257	4.4957343403595473e-11
9503426	2258	4.4778479535434457e-11
9503426	2259	4.473749495859103e-11
9503426	2260	4.4595594578256126e-11
9503426	2261	4.427770997073033e-11
9503426	2262	2.256864681839943e-4
9503426	2263	2.8224586276337504e-4
9503426	2264	3.027107159141451e-4
9503426	2265	3.148835676256567e-4
9503426	2266	3.2456289045512676e-4
9503426	2267	3.3344136318191886e-4
9503426	2268	3.4216459607705474e-4
9503426	2269	7.814689888618886e-5
9503426	2270	1.780901220627129e-5
9503426	2271	4.0481495489075314e-6
9503426	2272	9.176139883493306e-7
9503426	2273	2.0721510907151242e-7
9503426	2274	4.581058377084446e-8
9503426	2275	1.025966600565198e-8
9503426	2276	2.335489357463416e-9
9503426	2277	5.580129691651337e-10
9503426	2278	1.5933362962350373e-10
9503426	2279	7.003160551466436e-11
9503426	2280	4.9977105787135656e-11
9503426	2281	4.537444031615934e-11
9503426	2282	4.4524432751824605e-11
9503426	2283	4.439383929910612e-11
9503426	2284	4.403791220575215e-11
9503426	2285	4.396490463354219e-11
9503426	2286	4.390283275812479e-11
9503426	2287	4.432866920756062e-11
9503426	2288	4.5711913421175865e-11
9503426	2289	4.4820938627232465e-11
9503426	2290	4.4223270878607224e-11
9503426	2291	4.384188845296677e-11
9503426	2292	4.368260614340258e-11
9503426	2293	4.3512731612294075e-11
9503426	2294	4.3326134346877154e-11
9503426	2295	4.313072121675532e-11
9503426	2296	4.2936463412468484e-11
9503426	2297	4.27389165724712e-11
9503426	2298	4.2539086836379525e-11
9503426	2299	4.233717543211668e-11
9503426	2300	4.2133165012447904e-11
9503426	2301	4.1927888244641665e-11
9503426	2302	4.1721140431327797e-11
9503426	2303	4.151329280333016e-11
9503426	2304	4.130421005221763e-11
9503426	2305	4.109329196366751e-11
9503426	2306	4.088050037376334e-11
9503426	2307	4.0666071204897847e-11
9503426	2308	4.0451503258154275e-11
9503426	2309	4.023580774115132e-11
9503426	2310	4.0018339336755915e-11
9503426	2311	3.9802071361005886e-11
9503426	2312	3.958751382260317e-11
9503426	2313	3.937184259172888e-11
9503426	2314	3.915543583810077e-11
9503426	2315	3.8938515606323776e-11
9503426	2316	3.872646300862037e-11
9503426	2317	3.85098515576221e-11
9503426	2318	3.828842798370147e-11
9503426	2319	3.806780585202674e-11
9503426	2320	3.7849862133398915e-11
9503426	2321	3.763244230126084e-11
9503426	2322	3.741504328580447e-11
9503426	2323	3.7197661617582867e-11
9503426	2324	3.69805297495418e-11
9503426	2325	3.6763678906703845e-11
9503426	2326	3.654729296975745e-11
9503426	2327	3.633132683589224e-11
9503426	2328	3.6115808260683835e-11
9503426	2329	3.590091765537373e-11
9503426	2330	3.568670359221926e-11
9503426	2331	3.547309668228138e-11
9503426	2332	3.526034325629368e-11
9503426	2333	3.504831147527199e-11
9503426	2334	3.4837115830965715e-11
9503426	2335	3.462682224286695e-11
9503426	2336	3.441746193599826e-11
9503426	2337	3.420907654372307e-11
9503426	2338	3.400180484391946e-11
9503426	2339	3.3795542753178864e-11
9503426	2340	3.3590311088183e-11
9503426	2341	3.338627985183251e-11
9503426	2342	3.3183407410763976e-11
9503426	2343	3.298177703170424e-11
9503426	2344	3.2781322795161216e-11
9503426	2345	3.258207592615747e-11
9503426	2346	3.23841162219729e-11
9503426	2347	3.218744715205446e-11
9503426	2348	3.199218667759851e-11
9503426	2349	3.1798227245749544e-11
9503426	2350	3.1605579264848416e-11
9503426	2351	3.14142808988116e-11
9503426	2352	3.1224394597684224e-11
9503426	2353	9.501661406829953e-4
9503426	2354	0.0011239545419812202
9503426	2355	0.0011622455203905702
9503426	2356	0.0011769335251301527
9503426	2357	0.0011874738847836852
9503426	2358	0.0011972332140430808
9503426	2359	0.0012067994102835655
9503426	2360	2.0437216153368354e-4
9503426	2361	3.447446579230018e-5
9503426	2362	5.7925494729715865e-6
9503426	2363	9.695102107798448e-7
9503426	2364	1.61658391562014e-7
9503426	2365	2.687171907211905e-8
9503426	2366	4.470437797721161e-9
9503426	2367	7.616701158674744e-10
9503426	2368	1.498933477339648e-10
9503426	2369	4.924442797982209e-11
9503426	2370	3.2628909990561894e-11
9503426	2371	2.9777166843381053e-11
9503426	2372	2.9172116111642055e-11
9503426	2373	2.8933348772408607e-11
9503426	2374	2.8755076444952898e-11
9503426	2375	2.8587741549013224e-11
9503426	2376	2.8423263742638483e-11
9503426	2377	2.8260406167990304e-11
9503426	2378	2.8099000556891518e-11
9503426	2379	2.7938913335634474e-11
9503426	2380	2.778011501392008e-11
9503426	2381	2.7622628143153527e-11
9503426	2382	2.746645272333481e-11
9503426	2383	2.7311560998888318e-11
9503426	2384	2.715793041840886e-11
9503426	2385	2.7005475980446114e-11
9503426	2386	2.6854286155897356e-11
9503426	2387	2.6704282882206165e-11
9503426	2388	2.6555533813588106e-11
9503426	2389	2.6407976499998043e-11
9503426	2390	2.6261529409432605e-11
9503426	2391	2.611628795168297e-11
9503426	2392	2.5972123757211918e-11
9503426	2393	2.5829099276064582e-11
9503426	2394	2.5687132976237592e-11
9503426	2395	2.554619883687881e-11
9503426	2396	2.5406387063608982e-11
9503426	2397	2.526760745080736e-11
9503426	2398	2.5129853059580043e-11
9503426	2399	2.4993163788566974e-11
9503426	2400	2.4857504943298636e-11
9503426	2401	2.4722734276449998e-11
9503426	2402	2.4588971483940902e-11
9503426	2403	2.4456213096324397e-11
9503426	2404	2.4324405337172728e-11
9503426	2405	2.4193478817546854e-11
9503426	2406	2.4063412720765065e-11
9503426	2407	2.393430245661854e-11
9503426	2408	2.3806078636168237e-11
9503426	2409	2.3678736055243732e-11
9503426	2410	2.355225910133374e-11
9503426	2411	2.3426550629923604e-11
9503426	2412	2.3301732071656645e-11
9503426	2413	2.317771322091211e-11
9503426	2414	2.3054468056837862e-11
9503426	2415	2.2932041682244275e-11
9503426	2416	2.2810418484620065e-11
9503426	2417	2.2689553361154857e-11
9503426	2418	2.2569401209038276e-11
9503426	2419	1.8270640209094857e-11
9503426	2420	1.4707591047824486e-11
9503426	2421	1.832047881455967e-11
9503426	2422	3.022835454169481e-11
9503426	2423	3.420705385615008e-11
9503426	2424	3.501368986413844e-11
9503426	2425	3.5001654352662115e-11
9503426	2426	3.480384036524953e-11
9503426	2427	3.4577351398779044e-11
9503426	2428	3.433629769400426e-11
9503426	2429	3.427114148024657e-11
9503426	2430	3.405464105155076e-11
9503426	2431	3.392425229620244e-11
9503426	2432	2.6246581297240112e-11
9503426	2433	3.4398553450110114e-11
9503426	2434	3.866462358614875e-11
9503426	2435	3.803703185756291e-11
9503426	2436	4.113184792764457e-11
9503426	2437	4.165318784332683e-11
9503426	2438	4.0728368594367126e-11
9503426	2439	3.999973269275259e-11
9503426	2440	3.9410533864137065e-11
9503426	2441	3.886493210591979e-11
9503426	2442	3.8544223368575103e-11
9503426	2443	3.734176162728531e-11
9503426	2444	2.4983423645608127e-4
9503426	2445	2.785943215712905e-4
9503426	2446	2.737160539254546e-4
9503426	2447	2.767208789009601e-4
9503426	2448	2.843446272891015e-4
9503426	2449	2.898824168369174e-4
9503426	2450	2.9753815033473074e-4
9503426	2451	5.997116750222631e-5
9503426	2452	1.1877695214934647e-5
9503426	2453	2.318850874871714e-6
9503426	2454	4.551301344690728e-7
9503426	2455	8.879817414708668e-8
9503426	2456	1.7245064043436287e-8
9503426	2457	3.3556579737137326e-9
9503426	2458	6.744049207974001e-10
9503426	2459	1.5930479158043909e-10
9503426	2460	6.0659303968702e-11
9503426	2461	4.1700733144356406e-11
9503426	2462	3.7905359406842365e-11
9503426	2463	3.700516282290067e-11
9503426	2464	3.662910599833147e-11
9503426	2465	3.6356424815142674e-11
9503426	2466	3.610230170369988e-11
9503426	2467	3.58648943876716e-11
9503426	2468	3.5615142779388265e-11
9503426	2469	3.6446200224471426e-11
9503426	2470	3.61229379741701e-11
9503426	2471	3.5803103537457304e-11
9503426	2472	3.5526488001424994e-11
9503426	2473	3.526900646533271e-11
9503426	2474	3.5018384025864435e-11
9503426	2475	3.47710298054249e-11
9503426	2476	3.4526045217253554e-11
9503426	2477	3.42830902555491e-11
9503426	2478	3.404183879229805e-11
9503426	2479	3.3801635102026495e-11
9503426	2480	3.3562458368052717e-11
9503426	2481	3.3325564530173324e-11
9503426	2482	3.310932777944586e-11
9503426	2483	3.2887893797184375e-11
9503426	2484	3.2654379200636185e-11
9503426	2485	3.242332097252998e-11
9503426	2486	3.2225531271246055e-11
9503426	2487	3.4571900897617525e-11
9503426	2488	3.4198838205767856e-11
9503426	2489	3.3808737059937144e-11
9503426	2490	3.3509885838389764e-11
9503426	2491	3.3733616594533444e-11
9503426	2492	3.3506870888988516e-11
9503426	2493	3.322548486339727e-11
9503426	2494	3.363710698867095e-11
9503426	2495	3.335366705048415e-11
9503426	2496	3.30621502397932e-11
9503426	2497	3.279915922194121e-11
9503426	2498	3.334175643909809e-11
9503426	2499	3.305606829928642e-11
9503426	2500	3.275713728045915e-11
9503426	2501	3.249356339551923e-11
9503426	2502	3.402730874846327e-11
9503426	2503	3.198497022793845e-11
9503426	2504	4.100500494708115e-11
9503426	2505	4.10074058043719e-11
9503426	2506	4.0867684236722823e-11
9503426	2507	3.970062473213076e-11
9503426	2508	4.33638611130327e-11
9503426	2509	4.5579109930748984e-11
9503426	2510	2.6621465448739556e-11
9503426	2511	6.125029650139169e-11
9503426	2512	5.4046607467217456e-11
9503426	2513	4.996682581581702e-11
9503426	2514	4.980342527272086e-11
9503426	2515	4.98787955383051e-11
9503426	2516	4.97816510236504e-11
9503426	2517	4.9492708542597796e-11
9503426	2518	4.908677631032532e-11
9503426	2519	4.8619740178335036e-11
9503426	2520	4.8148977860318354e-11
9503426	2521	4.7654283297227096e-11
9503426	2522	4.8111209460799387e-11
9503426	2523	4.743679754559693e-11
9503426	2524	4.672046430287402e-11
9503426	2525	4.657455671130961e-11
9503426	2526	4.645606815900649e-11
9503426	2527	4.625474309127853e-11
9503426	2528	4.601374142820802e-11
9503426	2529	4.5759028510783395e-11
9503426	2530	4.5503597417839714e-11
9503426	2531	4.5314765828585735e-11
9503426	2532	4.6153088295586286e-11
9503426	2533	4.565635369768728e-11
9503426	2534	4.525101821029054e-11
9503426	2535	1.667870965320617e-4
9503426	2536	1.8462420848663896e-4
9503426	2537	1.404632203048095e-4
9503426	2538	8.507764869136736e-5
9503426	2539	7.364783232333139e-5
9503426	2540	7.490973075618967e-5
9503426	2541	8.031044853851199e-5
9503426	2542	2.017175756918732e-5
9503426	2543	4.895153324468993e-6
9503426	2544	1.2017393373753293e-6
9503426	2545	2.959148730496963e-7
9503426	2546	7.1717643379543e-8
9503426	2547	1.72276077847755e-8
9503426	2548	3.6794784996629915e-9
9503426	2549	7.813990565708195e-10
9503426	2550	2.169514567995634e-10
9503426	2551	8.997328576620944e-11
9503426	2552	5.970241662156539e-11
9503426	2553	5.219605997419663e-11
9503426	2554	5.017880555513443e-11
9503426	2555	5.027106508848078e-11
9503426	2556	4.9913101429766016e-11
9503426	2557	4.9674542257349685e-11
9503426	2558	4.9648646305300304e-11
9503426	2559	5.289976096056748e-11
9503426	2560	5.120321874829692e-11
9503426	2561	5.010677289751797e-11
9503426	2562	4.956388077737017e-11
9503426	2563	4.914133683309174e-11
9503426	2564	5.498188362929035e-11
9503426	2565	6.858787149344181e-11
9503426	2566	5.833918764741597e-11
9503426	2567	5.381136508608719e-11
9503426	2568	5.4289246709249284e-11
9503426	2569	5.1613782692250254e-11
9503426	2570	5.484616233397688e-11
9503426	2571	5.063697378071552e-11
9503426	2572	6.391221579749029e-11
9503426	2573	5.7257809604749355e-11
9503426	2574	5.1748948876051415e-11
9503426	2575	5.010428183460647e-11
9503426	2576	5.1431310599259206e-11
9503426	2577	5.644863743103912e-11
9503426	2578	5.362877850134673e-11
9503426	2579	5.268303848726674e-11
9503426	2580	5.3139576072780415e-11
9503426	2581	5.322593060741454e-11
9503426	2582	5.301683050906725e-11
9503426	2583	5.2425126739752415e-11
9503426	2584	5.418138854240695e-11
9503426	2585	5.304333361433322e-11
9503426	2586	5.222115101455316e-11
9503426	2587	5.1691234626005667e-11
9503426	2588	5.129445132534549e-11
9503426	2589	5.116521095693827e-11
9503426	2590	5.0918512461972654e-11
9503426	2591	5.307991893244157e-11
9503426	2592	5.2364442643115794e-11
9503426	2593	5.131263122737373e-11
9503426	2594	5.340623776550757e-11
9503426	2595	5.2079410228778045e-11
9503426	2596	5.1193833894291885e-11
9503426	2597	5.064105385033102e-11
9503426	2598	5.052995868948251e-11
9503426	2599	5.050727544531064e-11
9503426	2600	5.197051816674403e-11
9503426	2601	5.352868842622982e-11
9503426	2602	5.4577693059387755e-11
9503426	2603	5.2391903315740507e-11
9503426	2604	5.152922880058419e-11
9503426	2605	5.091523730405001e-11
9503426	2606	5.048189297141015e-11
9503426	2607	5.042907758046056e-11
9503426	2608	5.041505407588076e-11
9503426	2609	5.032290556483687e-11
9503426	2610	5.020953097734093e-11
9503426	2611	5.00425326177556e-11
9503426	2612	4.986871332546272e-11
9503426	2613	4.968559591533861e-11
9503426	2614	4.998824271185143e-11
9503426	2615	4.9677172098139266e-11
9503426	2616	4.954939930579272e-11
9503426	2617	5.166842301229657e-11
9503426	2618	5.412894091283427e-11
9503426	2619	5.1943817303001794e-11
9503426	2620	5.0653654881660515e-11
9503426	2621	5.02764219145746e-11
9503426	2622	5.0175027327403754e-11
9503426	2623	5.002955688615529e-11
9503426	2624	4.984897911120001e-11
9503426	2625	4.970545502969159e-11
9503426	2626	4.953773502514025e-11
9503426	2627	2.965821768157184e-4
9503426	2628	3.7117162719368935e-4
9503426	2629	3.952645929530263e-4
9503426	2630	4.079045611433685e-4
9503426	2631	4.1797992889769375e-4
9503426	2632	4.2749347630888224e-4
9503426	2633	4.370763781480491e-4
9503426	2634	9.695429616840556e-5
9503426	2635	2.1444415324367583e-5
9503426	2636	4.707140760729089e-6
9503426	2637	1.0333995987821254e-6
9503426	2638	2.2661734533357958e-7
9503426	2639	4.96053331744406e-8
9503426	2640	1.0856851417884172e-8
9503426	2641	2.398677478865352e-9
9503426	2642	5.57883905738521e-10
9503426	2643	1.583879277733402e-10
9503426	2644	7.182650307857585e-11
9503426	2645	5.299136823788686e-11
9503426	2646	4.876520021124264e-11
9503426	2647	4.767880187883655e-11
9503426	2648	4.726420643752505e-11
9503426	2649	4.6992722213534677e-11
9503426	2650	4.675010378818456e-11
9503426	2651	4.6513154439153936e-11
9503426	2652	4.6294038047456354e-11
9503426	2653	4.605328618456639e-11
9503426	2654	4.581219431587513e-11
9503426	2655	4.557204613675481e-11
9503426	2656	4.533178693533202e-11
9503426	2657	4.509035159139252e-11
9503426	2658	4.484771234936069e-11
9503426	2659	4.460627353597424e-11
9503426	2660	4.436416511932606e-11
9503426	2661	4.412917253837634e-11
9503426	2662	4.3885048373049074e-11
9503426	2663	4.3640549507451e-11
9503426	2664	4.3395786963884575e-11
9503426	2665	4.315508714269889e-11
9503426	2666	4.291494937191942e-11
9503426	2667	4.267460343432283e-11
9503426	2668	4.2434396274604325e-11
9503426	2669	4.2194366056680366e-11
9503426	2670	4.195477992796626e-11
9503426	2671	4.171567952182542e-11
9503426	2672	4.147708565493957e-11
9503426	2673	4.123912322739898e-11
9503426	2674	4.1001806116991446e-11
9503426	2675	4.076518983486821e-11
9503426	2676	4.052948948674029e-11
9503426	2677	4.0294510783578374e-11
9503426	2678	4.0060413319942256e-11
9503426	2679	3.9827356690391724e-11
9503426	2680	3.959525762819993e-11
9503426	2681	3.9364199400093725e-11
9503426	2682	3.913422363943653e-11
9503426	2683	3.890538585737957e-11
9503426	2684	3.867769646226371e-11
9503426	2685	3.845123525136884e-11
9503426	2686	3.8225984877460206e-11
9503426	2687	3.8002039015605504e-11
9503426	2688	3.7779356032441314e-11
9503426	2689	3.7557939397414586e-11
9503426	2690	3.733794176619121e-11
9503426	2691	3.711939089434679e-11
9503426	2692	3.6902238209624016e-11
9503426	2693	3.6686535753727156e-11
9503426	2694	3.64722557710806e-11
9503426	2695	3.625936703666177e-11
9503426	2696	3.60479979200079e-11
9503426	2697	3.583800617379396e-11
9503426	2698	3.562960343428401e-11
9503426	2699	3.542274459866768e-11
9503426	2700	3.521732905298336e-11
9503426	2701	3.501342271672314e-11
9503426	2702	3.4811136612189486e-11
9503426	2703	3.461032155316346e-11
9503426	2704	3.441097753964506e-11
9503426	2705	3.421328845232274e-11
9503426	2706	3.401702530769768e-11
9503426	2707	3.382236851701137e-11
9503426	2708	3.362914807736317e-11
9503426	2709	3.343750970552506e-11
9503426	2710	3.324734237919458e-11
9503426	2711	3.305867385394734e-11
9503426	2712	3.287149719088944e-11
9503426	2713	3.268585749283126e-11
9503426	2714	3.2501702718068515e-11
9503426	2715	3.231900858047254e-11
9503426	2716	3.213768834386954e-11
9503426	2717	3.195791548060711e-11
9503426	2718	0.0010988888097926974
9503426	2719	0.0012845300370827317
9503426	2720	0.0013214540667831898
9503426	2721	0.0013342017773538828
9503426	2722	0.0013429884565994143
9503426	2723	0.001351082231849432
9503426	2724	0.001359009649604559
9503426	2725	2.1543152979575098e-4
9503426	2726	3.4029912058031186e-5
9503426	2727	5.35653543920489e-6
9503426	2728	8.402237199334195e-7
9503426	2729	1.3135937138031295e-7
9503426	2730	2.0487156859871902e-8
9503426	2731	3.206158227797573e-9
9503426	2732	5.218818710517326e-10
9503426	2733	1.0625361007710055e-10
9503426	2734	4.2003116262900875e-11
9503426	2735	3.198850906382944e-11
9503426	2736	3.0317543614488685e-11
9503426	2737	2.992649184019314e-11
9503426	2738	2.973199464406662e-11
9503426	2739	2.956833042300211e-11
9503426	2740	2.941038385051442e-11
9503426	2741	2.9254237920994797e-11
9503426	2742	2.909923170479889e-11
9503426	2743	2.8945356528309318e-11
9503426	2744	2.8792626269313892e-11
9503426	2745	2.8640943783297956e-11
9503426	2746	2.8490286518856323e-11
9503426	2747	2.834052957589872e-11
9503426	2748	2.8191929693499596e-11
9503426	2749	2.8044195438114983e-11
9503426	2750	2.7897559262690663e-11
9503426	2751	2.775179565317476e-11
9503426	2752	2.76070832860853e-11
9503426	2753	2.746321919877559e-11
9503426	2754	2.7320362985805424e-11
9503426	2755	2.7178254438653404e-11
9503426	2756	2.703714335750007e-11
9503426	2757	2.689692739366034e-11
9503426	2758	2.6757571852664697e-11
9503426	2759	2.6619029896979285e-11
9503426	2760	2.648129111826325e-11
9503426	2761	2.6344345108175737e-11
9503426	2762	2.620825431676188e-11
9503426	2763	2.607291119116617e-11
9503426	2764	2.5938362568922457e-11
9503426	2765	2.58046691653524e-11
9503426	2766	2.567166791644926e-11
9503426	2767	2.553938137361822e-11
9503426	2768	2.5407920559161745e-11
9503426	2769	2.527715363409566e-11
9503426	2770	2.5147176008211147e-11
9503426	2771	2.501785931197098e-11
9503426	2772	2.4889137625883073e-11
9503426	2773	2.4761187891741976e-11
9503426	2774	2.4633886944180894e-11
9503426	2775	2.450729029435106e-11
9503426	2776	2.438127651160915e-11
9503426	2777	2.4255994782174106e-11
9503426	2778	1.7674098296005525e-11
9503426	2779	2.4972867523898046e-11
9503426	2780	2.7344479111568454e-11
9503426	2781	2.7808391006578503e-11
9503426	2782	2.7752392398050496e-11
9503426	2783	2.757202799408276e-11
9503426	2784	1.0685275581012732e-11
9503426	2785	3.8753573267102936e-11
9503426	2786	3.572859369471715e-11
9503426	2787	3.751401619900285e-11
9503426	2788	3.8467243279605157e-11
9503426	2789	3.866239967065255e-11
9503426	2790	3.8439113003718717e-11
9503426	2791	3.8115822997841775e-11
9503426	2792	3.777109180980176e-11
9503426	2793	3.742850473997805e-11
9503426	2794	3.711995294475301e-11
9503426	2795	2.9848491733819316e-11
9503426	2796	2.6109265791052216e-11
9503426	2797	3.775291190777352e-11
9503426	2798	4.463461544812475e-11
9503426	2799	4.5045092655904284e-11
9503426	2800	4.483676624422728e-11
9503426	2801	4.4541731414327046e-11
9503426	2802	4.4226698692195754e-11
9503426	2803	4.3914850922366355e-11
9503426	2804	4.362387534539991e-11
9503426	2805	4.332579434107586e-11
9503426	2806	4.3042538283577514e-11
9503426	2807	4.275222190153194e-11
9503426	2808	4.245894608123635e-11
9503426	2809	2.7854269137606025e-4
9503426	2810	3.359878610353917e-4
9503426	2811	3.509842499624938e-4
9503426	2812	3.5793017013929784e-4
9503426	2813	3.6335166078060865e-4
9503426	2814	3.6847166484221816e-4
9503426	2815	3.735214995685965e-4
9503426	2816	6.920892337802798e-5
9503426	2817	1.2760061508743092e-5
9503426	2818	2.3408551896864083e-6
9503426	2819	4.2732244764920324e-7
9503426	2820	7.759201992030285e-8
9503426	2821	1.4050670849030666e-8
9503426	2822	2.55908139124017e-9
9503426	2823	4.897892647015567e-10
9503426	2824	1.1874945471390674e-10
9503426	2825	5.2352046309156464e-11
9503426	2826	4.033493677946254e-11
9503426	2827	3.7978384326287085e-11
9503426	2828	3.733015285778407e-11
9503426	2829	3.69839020519791e-11
9503426	2830	3.669246156912109e-11
9503426	2831	3.6411908210798316e-11
9503426	2832	3.6134879810578724e-11
9503426	2833	3.586610175521088e-11
9503426	2834	3.560144540282195e-11
9503426	2835	3.533858622395414e-11
9503426	2836	3.507775667155322e-11
9503426	2837	3.4819001848429565e-11
9503426	2838	3.456243971577955e-11
9503426	2839	3.430810149862573e-11
9503426	2840	3.407831655755089e-11
9503426	2841	3.3851380032423606e-11
9503426	2842	3.359823183557431e-11
9503426	2843	3.334653386755093e-11
9503426	2844	3.3142114053141825e-11
9503426	2845	3.28973445706815e-11
9503426	2846	3.265312326083958e-11
9503426	2847	3.241096627193407e-11
9503426	2848	3.217215382989025e-11
9503426	2849	3.1936751854200196e-11
9503426	2850	3.174437795960827e-11
9503426	2851	3.151678917845402e-11
9503426	2852	3.129744380325761e-11
9503426	2853	3.106981685818688e-11
9503426	2854	3.084412586451535e-11
9503426	2855	3.062095021988398e-11
9503426	2856	3.040045645774647e-11
9503426	2857	3.020547700849363e-11
9503426	2858	2.998881698523803e-11
9503426	2859	2.977309024321251e-11
9503426	2860	2.9560118242066835e-11
9503426	2861	2.934987669567235e-11
9503426	2862	2.914152946731363e-11
9503426	2863	2.8935371459981596e-11
9503426	2864	2.8730575210578202e-11
9503426	2865	2.8528113898973473e-11
9503426	2866	2.834709723897877e-11
9503426	2867	2.8150447251018562e-11
9503426	2868	2.7999817742152544e-11
9503426	2869	2.7807802935320147e-11
9503426	2870	2.761588353827893e-11
9503426	2871	2.7426887150294732e-11
9503426	2872	2.7240572644804395e-11
9503426	2873	2.7055998066960463e-11
9503426	2874	2.6873675160188348e-11
9503426	2875	2.669428220136716e-11
9503426	2876	2.651710968859522e-11
9503426	2877	2.63414810797169e-11
9503426	2878	2.6166327785070997e-11
9503426	2879	2.5992468594138174e-11
9503426	2880	2.582099464798482e-11
9503426	2881	2.5651593696385255e-11
9503426	2882	2.5483995122477232e-11
9503426	2883	2.531772014258138e-11
9503426	2884	2.515243568979031e-11
9503426	2885	2.4988627486677295e-11
9503426	2886	2.4826599109850633e-11
9503426	2887	2.46663089259469e-11
9503426	2888	2.450726427349892e-11
9503426	2889	2.4350760990943243e-11
9503426	2890	2.4194823228240736e-11
9503426	2891	2.404042069581447e-11
9503426	2892	2.3886455313704147e-11
9503426	2893	2.3784977459806456e-11
9503426	2894	2.371095507436305e-11
9503426	2895	2.3764535478365545e-11
9503426	2896	2.422794950773799e-11
9503426	2897	3.139247889416552e-11
9503426	2898	3.340163909348881e-11
9503426	2899	3.3747470096212595e-11
9503426	2900	3.800091799348593e-4
9503426	2901	4.165987193118781e-4
9503426	2902	3.8319939631037414e-4
9503426	2903	3.7368189077824354e-4
9503426	2904	3.718581865541637e-4
9503426	2905	3.154221049044281e-4
9503426	2906	2.501894487068057e-4
9503426	2907	3.500918683130294e-5
9503426	2908	4.305512902647024e-6
9503426	2909	4.6170799805622664e-7
9503426	2910	1.1426444501694277e-7
9503426	2911	2.9768873588409406e-8
9503426	2912	7.40540784249788e-9
9503426	2913	1.7329977453073298e-9
9503426	2914	4.573873779722959e-10
9503426	2915	1.5273275699723143e-10
9503426	2916	8.236408083339697e-11
9503426	2917	6.682729369877904e-11
9503426	2918	6.217718701018171e-11
9503426	2919	6.058173407375023e-11
9503426	2920	5.933876306984942e-11
9503426	2921	6.05197003622493e-11
9503426	2922	6.118410639244232e-11
9503426	2923	6.135736363432898e-11
9503426	2924	6.251385520350539e-11
9503426	2925	6.042182032484078e-11
9503426	2926	6.869978197432403e-11
9503426	2927	6.812564401492693e-11
9503426	2928	6.125548679403181e-11
9503426	2929	7.172271110356121e-11
9503426	2930	6.173112021556904e-11
9503426	2931	6.140657426989549e-11
9503426	2932	5.868941443942788e-11
9503426	2933	5.91865376153855e-11
9503426	2934	5.849540296587463e-11
9503426	2935	5.978562783726105e-11
9503426	2936	6.037378930123793e-11
9503426	2937	6.024894472211884e-11
9503426	2938	5.973867928110721e-11
9503426	2939	5.926895779717611e-11
9503426	2940	5.880829156978962e-11
9503426	2941	6.017759901499886e-11
9503426	2942	6.045287187506077e-11
9503426	2943	7.456293915630852e-11
9503426	2944	6.48616299558924e-11
9503426	2945	6.347968678488414e-11
9503426	2946	5.832777316694404e-11
9503426	2947	5.839544126029494e-11
9503426	2948	5.777072223378532e-11
9503426	2949	5.912971501320641e-11
9503426	2950	5.989257700900197e-11
9503426	2951	5.941484110261186e-11
9503426	2952	5.893734805750839e-11
9503426	2953	5.852988232968315e-11
9503426	2954	5.8144274117655215e-11
9503426	2955	5.775155700882273e-11
9503426	2956	5.7481665260983306e-11
9503426	2957	5.7344316795049366e-11
9503426	2958	5.710559108917934e-11
9503426	2959	5.6803818593298416e-11
9503426	2960	5.663235852493287e-11
9503426	2961	5.666013838667716e-11
9503426	2962	5.657770085765179e-11
9503426	2963	5.6421478600299224e-11
9503426	2964	5.623503745999514e-11
9503426	2965	5.603675856669099e-11
9503426	2966	5.5833688367146195e-11
9503426	2967	5.620024584596095e-11
9503426	2968	5.777234940440579e-11
9503426	2969	5.882123954581431e-11
9503426	2970	6.112951811410028e-11
9503426	2971	5.946117209720825e-11
9503426	2972	5.948822684453958e-11
9503426	2973	5.927357216162221e-11
9503426	2974	5.7848552337258496e-11
9503426	2975	6.154843995576087e-11
9503426	2976	5.934250313366363e-11
9503426	2977	5.7967006195092097e-11
9503426	2978	5.778167874725959e-11
9503426	2979	5.7742546855088506e-11
9503426	2980	5.695725141530161e-11
9503426	2981	5.6591009656159486e-11
9503426	2982	5.660600460588583e-11
9503426	2983	5.653191109677991e-11
9503426	2984	5.641172251547033e-11
9503426	2985	5.6240283263786495e-11
9503426	2986	5.6046361995854e-11
9503426	2987	5.5846813284965435e-11
9503426	2988	5.564058935814131e-11
9503426	2989	5.5452024916302634e-11
9503426	2990	5.523108012606137e-11
9503426	2991	5.617870751928322e-11
9503426	2992	3.059413575101644e-4
9503426	2993	3.8053098251111805e-4
9503426	2994	4.047183319926262e-4
9503426	2995	4.178607778158039e-4
9503426	2996	4.284625465516001e-4
9503426	2997	4.3838637066073716e-4
9503426	2998	4.4819535105489194e-4
9503426	2999	9.910166409099475e-5
9503426	3000	2.184702861995902e-5
9503426	3001	4.801673185284017e-6
9503426	3002	1.0519980833123554e-6
9503426	3003	2.298305474823792e-7
9503426	3004	5.009170678249575e-8
9503426	3005	1.0916624049173151e-8
9503426	3006	2.4046977742386844e-9
9503426	3007	5.609628317415627e-10
9503426	3008	1.6273288272472541e-10
9503426	3009	7.684258784834697e-11
9503426	3010	5.82193668274833e-11
9503426	3011	5.403457542518808e-11
9503426	3012	5.2937265682118095e-11
9503426	3013	5.249754103653359e-11
9503426	3014	5.219687876367729e-11
9503426	3015	5.192896460060048e-11
9503426	3016	5.166790953414768e-11
9503426	3017	5.139814268639853e-11
9503426	3018	5.112843828869451e-11
9503426	3019	5.086107229823611e-11
9503426	3020	5.0590948097450905e-11
9503426	3021	5.032004327110151e-11
9503426	3022	5.0049492328341216e-11
9503426	3023	4.977659950888835e-11
9503426	3024	4.952543236624862e-11
9503426	3025	4.926901941981754e-11
9503426	3026	4.8996286194924465e-11
9503426	3027	4.872971470781806e-11
9503426	3028	4.845526410668377e-11
9503426	3029	4.818384580218549e-11
9503426	3030	4.7910155009933675e-11
9503426	3031	4.763612421188057e-11
9503426	3032	4.7362357091795815e-11
9503426	3033	4.709008530334735e-11
9503426	3034	4.6825002208983335e-11
9503426	3035	4.65524251092031e-11
9503426	3036	4.629707034409236e-11
9503426	3037	4.603810388470464e-11
9503426	3038	4.576493350949562e-11
9503426	3039	4.559552735372563e-11
9503426	3040	4.532166308912622e-11
9503426	3041	4.504900619206609e-11
9503426	3042	4.47762521504913e-11
9503426	3043	4.4525074599510717e-11
9503426	3044	4.426260052925457e-11
9503426	3045	4.3995404541696814e-11
9503426	3046	4.3754021239461593e-11
9503426	3047	4.584864432555236e-11
9503426	3048	4.5381309821124205e-11
9503426	3049	4.4933196052809876e-11
9503426	3050	4.459784277988099e-11
9503426	3051	4.4303116730759484e-11
9503426	3052	4.401871922521394e-11
9503426	3053	4.373712503280558e-11
9503426	3054	4.346675797073374e-11
9503426	3055	4.319967994437235e-11
9503426	3056	4.292848021503204e-11
9503426	3057	4.265671843528551e-11
9503426	3058	4.2388665494330624e-11
9503426	3059	4.2122388910215136e-11
9503426	3060	4.1876051237732526e-11
9503426	3061	4.1610694057059305e-11
9503426	3062	4.134206171846344e-11
9503426	3063	4.107526818675211e-11
9503426	3064	4.082337246025247e-11
9503426	3065	4.058870600731623e-11
9503426	3066	4.0329215661438766e-11
9503426	3067	4.00751411222533e-11
9503426	3068	3.9829438358562896e-11
9503426	3069	3.9585550115628365e-11
9503426	3070	3.93432023071405e-11
9503426	3071	3.910268289719632e-11
9503426	3072	3.886393290519763e-11
9503426	3073	3.862698702561396e-11
9503426	3074	3.8391796686187973e-11
9503426	3075	3.8158566584289844e-11
9503426	3076	3.7927130186465874e-11
9503426	3077	3.7697504839950824e-11
9503426	3078	2.2446976569168164e-11
9503426	3079	3.4706015838992244e-11
9503426	3080	4.0057904909795994e-11
9503426	3081	3.695289213512254e-11
9503426	3082	4.1260338895510174e-11
9503426	3083	7.682064897380769e-4
9503426	3084	9.144706418737769e-4
9503426	3085	9.510996751487255e-4
9503426	3086	9.679669747129083e-4
9503426	3087	8.693640120327473e-4
9503426	3088	8.253854466602206e-4
9503426	3089	8.201972232200205e-4
9503426	3090	1.5995226567611098e-4
9503426	3091	3.1287476303987205e-5
9503426	3092	5.93389540881617e-6
9503426	3093	1.1380149089745828e-6
9503426	3094	2.0363805219858477e-7
9503426	3095	3.9158418729812183e-08
9503426	3096	7.803217627611048e-9
9503426	3097	1.5870146308216704e-9
9503426	3098	3.568458861735735e-10
9503426	3099	1.1045112047192163e-10
9503426	3100	6.400684149365787e-11
9503426	3101	5.398527458400082e-11
9503426	3102	5.160084512456642e-11
9503426	3103	5.080112025490635e-11
9503426	3104	5.034875988352283e-11
9503426	3105	4.998070013417788e-11
9503426	3106	4.961676208781185e-11
9503426	3107	4.925279281642325e-11
9503426	3108	4.8887401071784353e-11
9503426	3109	4.8521211354346505e-11
9503426	3110	4.815488979792448e-11
9503426	3111	4.779274198618566e-11
9503426	3112	4.7427638205643774e-11
9503426	3113	4.6747147819381496e-11
9503426	3114	4.667934788704642e-11
9503426	3115	4.640683670675827e-11
9503426	3116	4.6070668113795676e-11
9503426	3117	4.571492490113016e-11
9503426	3118	4.5365416284637305e-11
9503426	3119	4.5084092709091195e-11
9503426	3120	4.480979476362279e-11
9503426	3121	4.686091445438301e-11
9503426	3122	4.6318726631966456e-11
9503426	3123	4.578536161314872e-11
9503426	3124	4.532445946336949e-11
9503426	3125	4.4929018838679724e-11
9503426	3126	4.4582677827254e-11
9503426	3127	4.421479848915055e-11
9503426	3128	4.384322072059632e-11
9503426	3129	4.347205581622937e-11
9503426	3130	4.3102035829356566e-11
9503426	3131	4.273210257865756e-11
9503426	3132	4.236658940337534e-11
9503426	3133	3.358217176563372e-11
9503426	3134	4.017569610326177e-11
9503426	3135	4.2489380069898885e-11
9503426	3136	4.294893607426076e-11
9503426	3137	4.2818085882467827e-11
9503426	3138	4.2500725161431774e-11
9503426	3139	4.214537399627183e-11
9503426	3140	4.177479195899281e-11
9503426	3141	4.14105347235072e-11
9503426	3142	4.104139597616019e-11
9503426	3143	4.0674380530347776e-11
9503426	3144	4.030747957628478e-11
9503426	3145	3.995101818810021e-11
9503426	3146	3.960293204485765e-11
9503426	3147	3.925661185011364e-11
9503426	3148	3.891220679008711e-11
9503426	3149	3.857012972896534e-11
9503426	3150	3.823044658624042e-11
9503426	3151	3.789339675375203e-11
9503426	3152	3.755903227320445e-11
9503426	3153	3.7227314980681214e-11
9503426	3154	3.689835936793173e-11
9503426	3155	3.657233543785665e-11
9503426	3156	3.624924665990292e-11
9503426	3157	3.592904099236627e-11
9503426	3158	3.561181904920829e-11
9503426	3159	3.529759817766376e-11
9503426	3160	3.4986485930588174e-11
9503426	3161	3.467844761351202e-11
9503426	3162	3.437361506541947e-11
9503426	3163	3.407188767234892e-11
9503426	3164	3.377317175923267e-11
9503426	3165	3.3477796923531145e-11
9503426	3166	3.318556540676809e-11
9503426	3167	3.289652925064779e-11
9503426	3168	3.2610709271851945e-11
9503426	3169	3.232804995922933e-11
9503426	3170	3.2048669273976316e-11
9503426	3171	3.177252211328252e-11
9503426	3172	3.1499469699269866e-11
9503426	3173	3.1229616115346914e-11
9503426	3174	5.017932853661478e-4
9503426	3175	5.786408437415957e-4
9503426	3176	5.931996274739504e-4
9503426	3177	5.98643789999187e-4
9503426	3178	6.027250201441348e-4
9503426	3179	6.06569170486182e-4
9503426	3180	6.103400373831391e-4
9503426	3181	8.598846761742607e-5
9503426	3182	1.2052062629663851e-5
9503426	3183	1.6805622635729378e-6
9503426	3184	2.331665029942087e-7
9503426	3185	3.2207676525786155e-8
9503426	3186	4.447571644305981e-9
9503426	3187	6.320199363862855e-10
9503426	3188	1.1004494537836251e-10
9503426	3189	3.882571694702186e-11
9503426	3190	2.899124690314281e-11
9503426	3191	2.747691831006538e-11
9503426	3192	2.7086846654533758e-11
9503426	3193	2.684995975554827e-11
9503426	3194	2.663582202022674e-11
9503426	3195	2.642691968035571e-11
9503426	3196	2.622084147030357e-11
9503426	3197	2.6017394835764485e-11
9503426	3198	2.5816515591969846e-11
9503426	3199	2.5617988633208633e-11
9503426	3200	2.542194059429459e-11
9503426	3201	9.745393728111118e-12
9503426	3202	5.829026844539342e-11
9503426	3203	3.837790502059235e-11
9503426	3204	4.084743654431122e-11
9503426	3205	4.307232695510699e-11
9503426	3206	4.399486330797231e-11
9503426	3207	4.3840424346353046e-11
9503426	3208	4.352410792884953e-11
9503426	3209	4.3190277743132555e-11
9503426	3210	4.3421592710313206e-11
9503426	3211	4.7739614345010395e-11
9503426	3212	4.663645858382637e-11
9503426	3213	4.600157060830057e-11
9503426	3214	4.91413541803265e-11
9503426	3215	5.388104545867023e-11
9503426	3216	5.386445456334599e-11
9503426	3217	5.245705259060429e-11
9503426	3218	5.1634418962720474e-11
9503426	3219	5.0910595184028296e-11
9503426	3220	5.0301263154750586e-11
9503426	3221	4.97420576950347e-11
9503426	3222	4.9278955915887934e-11
9503426	3223	4.8646787986772466e-11
9503426	3224	5.5843562413171455e-11
9503426	3225	5.414292278405064e-11
9503426	3226	5.422325088932922e-11
9503426	3227	5.4308942759595524e-11
9503426	3228	5.855634727103265e-11
9503426	3229	5.711277978326379e-11
9503426	3230	5.6893677269354015e-11
9503426	3231	5.583513512652516e-11
9503426	3232	5.780988188153202e-11
9503426	3233	5.732687241577494e-11
9503426	3234	5.7774333928062305e-11
9503426	3235	5.6966827088889005e-11
9503426	3236	5.708694628125954e-11
9503426	3237	5.658395280105921e-11
9503426	3238	5.599800484423767e-11
9503426	3239	5.653533891036844e-11
9503426	3240	5.595572616368116e-11
9503426	3241	5.53915871503996e-11
9503426	3242	5.4944312988247646e-11
9503426	3243	5.4534061294519987e-11
9503426	3244	5.4128562743116504e-11
9503426	3245	5.3887665163454557e-11
9503426	3246	5.362001120889914e-11
9503426	3247	5.6705765083542303e-11
9503426	3248	5.5631520223808906e-11
9503426	3249	5.481544385066428e-11
9503426	3250	5.42672573544678e-11
9503426	3251	5.387333634754299e-11
9503426	3252	5.596411528641099e-11
9503426	3253	5.525557095209521e-11
9503426	3254	5.452758383706069e-11
9503426	3255	5.442480841000297e-11
9503426	3256	5.4337714883168076e-11
9503426	3257	5.382422979538504e-11
9503426	3258	5.3701262187066945e-11
9503426	3259	5.3904287283801366e-11
9503426	3260	5.6743450216334423e-11
9503426	3261	5.7625196281385627e-11
9503426	3262	6.131697233291433e-11
9503426	3263	5.967380062310568e-11
9503426	3264	5.8454865947688e-11
9503426	3265	1.463867665734142e-4
9503426	3266	1.820493198465556e-4
9503426	3267	1.5504496695939451e-4
9503426	3268	1.0071153519675136e-4
9503426	3269	9.396688255947083e-5
9503426	3270	9.911157394526526e-5
9503426	3271	1.0429416579427198e-4
9503426	3272	1.6151019735843875e-5
9503426	3273	3.0515225262206513e-6
9503426	3274	6.964027079447987e-7
9503426	3275	1.6664669999499893e-7
9503426	3276	3.8614651032276015e-8
9503426	3277	8.960761022080987e-9
9503426	3278	2.0749237883421756e-9
9503426	3279	4.902607209089638e-10
9503426	3280	1.3203216298052212e-10
9503426	3281	8.610506752049218e-11
9503426	3282	7.58174217851959e-11
9503426	3283	6.90046492168861e-11
9503426	3284	7.329611917405998e-11
9503426	3285	7.01202845787563e-11
9503426	3286	7.31089633276838e-11
9503426	3287	6.649637784850171e-11
9503426	3288	6.344296615834466e-11
9503426	3289	6.735506596911023e-11
9503426	3290	6.512219929977192e-11
9503426	3291	6.994747836497339e-11
9503426	3292	6.625507087409943e-11
9503426	3293	6.669412938586916e-11
9503426	3294	6.688212483840772e-11
9503426	3295	6.684353764940809e-11
9503426	3296	6.643081917889759e-11
9503426	3297	6.598798590884414e-11
9503426	3298	6.63771954068082e-11
9503426	3299	6.695782817089935e-11
9503426	3300	6.592784651537897e-11
9503426	3301	6.516129302802653e-11
9503426	3302	6.460167123467642e-11
9503426	3303	6.41138045431866e-11
9503426	3304	6.374105410156261e-11
9503426	3305	6.359782145359816e-11
9503426	3306	6.33375574210504e-11
9503426	3307	6.299993166036799e-11
9503426	3308	6.283813053231668e-11
9503426	3309	6.285470754985312e-11
9503426	3310	6.275642505659818e-11
9503426	3311	6.257910162288383e-11
9503426	3312	6.236907518220036e-11
9503426	3313	6.214613545996173e-11
9503426	3314	6.191813034517324e-11
9503426	3315	6.168326266431379e-11
9503426	3316	6.712657513174847e-11
9503426	3317	6.990032164200244e-11
9503426	3318	6.617164455269275e-11
9503426	3319	6.973283062094993e-11
9503426	3320	7.071235957889499e-11
9503426	3321	6.714834938081893e-11
9503426	3322	7.391003087331427e-11
9503426	3323	7.064501761355757e-11
9503426	3324	6.426380261270737e-11
9503426	3325	6.674079344737294e-11
9503426	3326	6.807228392080589e-11
9503426	3327	7.380375477428203e-11
9503426	3328	6.484615622248668e-11
9503426	3329	6.382842865360061e-11
9503426	3330	6.427385013108022e-11
9503426	3331	6.435966343198984e-11
9503426	3332	6.415559056227593e-11
9503426	3333	6.410103003950951e-11
9503426	3334	6.367031901710618e-11
9503426	3335	7.257881795563748e-11
9503426	3336	7.891660935843703e-11
9503426	3337	6.652471629120527e-11
9503426	3338	6.293893878295265e-11
9503426	3339	6.377834371740221e-11
9503426	3340	6.425811271970616e-11
9503426	3341	6.42228423219926e-11
9503426	3342	6.409983654975804e-11
9503426	3343	6.396770613203984e-11
9503426	3344	6.360623139300969e-11
9503426	3345	6.473663272110741e-11
9503426	3346	7.104973553939686e-11
9503426	3347	6.736214364089221e-11
9503426	3348	6.51947940077946e-11
9503426	3349	6.447652828311945e-11
9503426	3350	6.399348412289285e-11
9503426	3351	6.352939702081173e-11
9503426	3352	6.336971225540111e-11
9503426	3353	6.338649050086076e-11
9503426	3354	6.336114272142979e-11
9503426	3355	6.322499468414122e-11
9503426	3356	6.3037769448826e-11
9503426	3357	2.607028582133353e-4
9503426	3358	3.271710011176765e-4
9503426	3359	3.491583629511297e-4
9503426	3360	3.610807762015611e-4
9503426	3361	3.7080812035128474e-4
9503426	3362	3.801263519562781e-4
9503426	3363	3.8953227340243757e-4
9503426	3364	8.438741497229785e-5
9503426	3365	1.8640233975020237e-5
9503426	3366	3.8801581467851065e-6
9503426	3367	8.517137644048489e-7
9503426	3368	1.918079846063847e-7
9503426	3369	4.0602099460329555e-8
9503426	3370	8.799795558900314e-9
9503426	3371	2.0222772345590556e-9
9503426	3372	5.096914557078946e-10
9503426	3373	1.6559337234767213e-10
9503426	3374	8.720160010744493e-11
9503426	3375	7.020106718158559e-11
9503426	3376	6.569214616725105e-11
9503426	3377	6.431812721308106e-11
9503426	3378	6.37994587715518e-11
9503426	3379	6.350872605587199e-11
9503426	3380	6.331342394805262e-11
9503426	3381	6.308951971956134e-11
9503426	3382	6.280452546914006e-11
9503426	3383	6.2526303579169e-11
9503426	3384	6.225834431328181e-11
9503426	3385	6.201247848558467e-11
9503426	3386	6.175931988039451e-11
9503426	3387	6.14989378866504e-11
9503426	3388	6.123425377868585e-11
9503426	3389	6.09661626738145e-11
9503426	3390	6.06974748240674e-11
9503426	3391	6.042951555818021e-11
9503426	3392	6.015982156881705e-11
9503426	3393	5.987958739961385e-11
9503426	3394	5.959809729061405e-11
9503426	3395	5.931460878016992e-11
9503426	3396	5.903048883038053e-11
9503426	3397	5.874545988548974e-11
9503426	3398	5.845867540044125e-11
9503426	3399	5.817080150904985e-11
9503426	3400	5.787979123761389e-11
9503426	3401	5.758692828150558e-11
9503426	3402	5.729202529058952e-11
9503426	3403	5.699521410384989e-11
9503426	3404	5.669941946506718e-11
9503426	3405	5.6403118287029486e-11
9503426	3406	5.612438291890953e-11
9503426	3407	5.58228636926561e-11
9503426	3408	5.552057077973238e-11
9503426	3409	5.521825705012695e-11
9503426	3410	5.4919731956593054e-11
9503426	3411	5.462245239451491e-11
9503426	3412	5.432447547359942e-11
9503426	3413	5.402604752458018e-11
9503426	3414	5.372753283938714e-11
9503426	3415	5.3429052848663616e-11
9503426	3416	5.313074286084074e-11
9503426	3417	5.283259940647156e-11
9503426	3418	5.253491044965308e-11
9503426	3419	5.223760313199932e-11
9503426	3420	5.194084051751702e-11
9503426	3421	5.1644598320077506e-11
9503426	3422	5.134913327875523e-11
9503426	3423	5.105443845465629e-11
9503426	3424	5.076043751994774e-11
9503426	3425	5.04675121137943e-11
9503426	3426	5.017539508878066e-11
9503426	3427	4.988441257292031e-11
9503426	3428	4.959463742459924e-11
9503426	3429	4.9306007193772317e-11
9503426	3430	4.901852534988649e-11
9503426	3431	4.873246250980401e-11
9503426	3432	4.103552220247053e-11
9503426	3433	4.669055420070123e-11
9503426	3434	4.865007702248292e-11
9503426	3435	4.9047627070919475e-11
9503426	3436	4.897834221528896e-11
9503426	3437	4.8725194018439666e-11
9503426	3438	4.8433569654893205e-11
9503426	3439	4.822638122181644e-11
9503426	3440	4.7984387296917674e-11
9503426	3441	4.7679304948644585e-11
9503426	3442	4.737880920924198e-11
9503426	3443	4.708185577517732e-11
9503426	3444	4.678542275815545e-11
9503426	3445	4.648959689435017e-11
9503426	3446	4.619491594803904e-11
9503426	3447	4.590366281531644e-11
9503426	3448	8.840758237056434e-4
9503426	3449	0.0010512778535485268
9503426	3450	0.0010895978193730116
9503426	3451	0.001104795723222196
9503426	3452	0.001115815481171012
9503426	3453	0.0011260348837822676
9503426	3454	0.0011360504431650043
9503426	3455	1.9800997688435018e-4
9503426	3456	3.437524355831556e-5
9503426	3457	5.944008989899885e-6
9503426	3458	1.0237788501399336e-6
9503426	3459	1.7566708265803754e-7
9503426	3460	3.0053772803739776e-8
9503426	3461	5.151552517901337e-9
9503426	3462	9.094254238561916e-10
9503426	3463	1.894249895828537e-10
9503426	3464	6.75239031355801e-11
9503426	3465	4.679182041833485e-11
9503426	3466	4.310726775536011e-11
9503426	3467	4.228566802266798e-11
9503426	3468	4.1944243217573174e-11
9503426	3469	4.1684586338242013e-11
9503426	3470	4.1440208903287257e-11
9503426	3471	4.119984214900896e-11
9503426	3472	4.096189012980922e-11
9503426	3473	4.0725967737076374e-11
9503426	3474	4.0492012520765286e-11
9503426	3475	4.025994815304301e-11
9503426	3476	4.002981973671993e-11
9503426	3477	3.9801537066175285e-11
9503426	3478	3.957520769426459e-11
9503426	3479	3.935072753757929e-11
9503426	3480	3.912812435169499e-11
9503426	3481	3.890723160315801e-11
9503426	3482	3.868817766150556e-11
9503426	3483	3.847085150443519e-11
9503426	3484	3.8255301704204214e-11
9503426	3485	3.8041587241410824e-11
9503426	3486	3.782950341868485e-11
9503426	3487	3.761918554445742e-11
9503426	3488	3.7410467085274846e-11
9503426	3489	3.720344171620482e-11
9503426	3490	3.699798800660403e-11
9503426	3491	3.67940608536621e-11
9503426	3492	3.65917782185754e-11
9503426	3493	3.639111928466221e-11
9503426	3494	3.619198690740788e-11
9503426	3495	3.5994356800683747e-11
9503426	3496	3.5798149167209914e-11
9503426	3497	3.560346462094799e-11
9503426	3498	3.5410237242405884e-11
9503426	3499	3.5218456623242744e-11
9503426	3500	3.502802214949696e-11
9503426	3501	3.4838996271213674e-11
9503426	3502	3.4651267966090415e-11
9503426	3503	3.44649447869827e-11
9503426	3504	3.4279957344951484e-11
9503426	3505	3.4096205026035165e-11
9503426	3506	3.391382313866487e-11
9503426	3507	3.3732620863258234e-11
9503426	3508	3.3552761263822006e-11
9503426	3509	3.337401882630431e-11
9503426	3510	3.319653232858322e-11
9503426	3511	3.302017687056846e-11
9503426	3512	3.28449628606009e-11
9503426	3513	3.267107764881594e-11
9503426	3514	3.2498115309920195e-11
9503426	3515	3.232636380801068e-11
9503426	3516	3.215570865133799e-11
9503426	3517	3.198611514543259e-11
9503426	3518	3.1817583290294493e-11
9503426	3519	3.1650120024817596e-11
9503426	3520	3.148366636840372e-11
9503426	3521	3.13182049738181e-11
9503426	3522	3.115374624940159e-11
9503426	3523	3.099022774510907e-11
9503426	3524	3.082766333872833e-11
9503426	3525	3.0666136296986224e-11
9503426	3526	3.050545926974735e-11
9503426	3527	3.034566348203427e-11
9503426	3528	3.018688424227811e-11
9503426	3529	3.002887868919224e-11
9503426	3530	2.987184805069987e-11
9503426	3531	2.971573681564976e-11
9503426	3532	2.956043396173946e-11
9503426	3533	2.94059082639464e-11
9503426	3534	2.925223951955047e-11
9503426	3535	2.9099406911869963e-11
9503426	3536	2.8947375746435355e-11
9503426	3537	2.8796066225966754e-11
9503426	3538	2.8645639679747426e-11
9503426	3539	5.790034192614257e-4
9503426	3540	4.391908587422222e-4
9503426	3541	5.08658355101943e-4
9503426	3542	5.548985791392624e-4
9503426	3543	5.74325502384454e-4
9503426	3544	5.828738212585449e-4
9503426	3545	5.881947581656277e-4
9503426	3546	8.55604448588565e-5
9503426	3547	1.235950185218826e-5
9503426	3548	1.774773750184977e-6
9503426	3549	2.5343575771330507e-7
9503426	3550	3.601394737984265e-8
9503426	3551	5.113615753060685e-9
9503426	3552	7.459665107845126e-10
9503426	3553	1.317806419542933e-10
9503426	3554	4.567675751521172e-11
9503426	3555	3.346815879989862e-11
9503426	3556	3.154642866376456e-11
9503426	3557	3.1051671650628165e-11
9503426	3558	3.075627252879798e-11
9503426	3559	3.0491213720562627e-11
9503426	3560	3.023300013116348e-11
9503426	3561	2.997870701682004e-11
9503426	3562	2.9727852124405985e-11
9503426	3563	2.948002952862794e-11
9503426	3564	2.9235534132476815e-11
9503426	3565	2.899424797475625e-11
9503426	3566	2.875608431929244e-11
9503426	3567	2.8520951225741165e-11
9503426	3568	2.828891287887103e-11
9503426	3569	2.8059764581311875e-11
9503426	3570	2.7833558374767975e-11
9503426	3571	2.7610268238387192e-11
9503426	3572	2.7389869886040863e-11
9503426	3573	2.717220719261615e-11
9503426	3574	2.695734087343471e-11
9503426	3575	2.674510959921328e-11
9503426	3576	2.653570245481074e-11
9503426	3577	2.632879157749013e-11
9503426	3578	2.612450707151215e-11
9503426	3579	2.592273964929781e-11
9503426	3580	2.572354655672182e-11
9503426	3581	2.552666931998626e-11
9503426	3582	2.5332347330930816e-11
9503426	3583	2.514035334078013e-11
9503426	3584	2.4950609286977787e-11
9503426	3585	2.47631862931863e-11
9503426	3586	2.457789527454679e-11
9503426	3587	2.439478653804006e-11
9503426	3588	2.460731444997588e-11
9503426	3589	2.4443773394278168e-11
9503426	3590	2.443601918034055e-11
9503426	3591	2.522060858767272e-11
9503426	3592	2.5130474090584443e-11
9503426	3593	2.4935798217939897e-11
9503426	3594	2.4757711505896118e-11
9503426	3595	2.3829794040808316e-11
9503426	3596	2.8488206585408626e-11
9503426	3597	2.502583557051352e-11
9503426	3598	3.7801289876071564e-11
9503426	3599	4.041620857431205e-11
9503426	3600	2.958525091578679e-11
9503426	3601	5.889806697911837e-11
9503426	3602	6.380734135502664e-11
9503426	3603	6.401776331266262e-11
9503426	3604	6.568785099192453e-11
9503426	3605	6.487027581769667e-11
9503426	3606	6.48238129841161e-11
9503426	3607	6.453436396380852e-11
9503426	3608	6.530786328395877e-11
9503426	3609	6.464115354098965e-11
9503426	3610	6.396030233224437e-11
9503426	3611	6.343617298121274e-11
9503426	3612	6.3422433971283e-11
9503426	3613	6.470371460842728e-11
9503426	3614	6.542973801648699e-11
9503426	3615	6.601706681319541e-11
9503426	3616	6.432671756373409e-11
9503426	3617	6.38010685949375e-11
9503426	3618	6.362703419693361e-11
9503426	3619	6.360936083416036e-11
9503426	3620	6.312146638709493e-11
9503426	3621	6.281952735776031e-11
9503426	3622	6.349817199824415e-11
9503426	3623	6.558811826984368e-11
9503426	3624	6.609825187187113e-11
9503426	3625	6.427775672834812e-11
9503426	3626	6.293798815448781e-11
9503426	3627	6.262210194840634e-11
9503426	3628	6.340754310496521e-11
9503426	3629	6.437102240131054e-11
9503426	3630	1.5493447426706553e-4
9503426	3631	1.8463723245076835e-4
9503426	3632	1.9684579456225038e-4
9503426	3633	2.043785498244688e-4
9503426	3634	2.1030336210969836e-4
9503426	3635	2.1550491510424763e-4
9503426	3636	2.199883892899379e-4
9503426	3637	4.67182690044865e-5
9503426	3638	9.646043508837465e-6
9503426	3639	2.0164209217909956e-6
9503426	3640	4.2447356918273726e-7
9503426	3641	8.943859342025462e-8
9503426	3642	1.8833492987369027e-8
9503426	3643	3.5817617760613985e-09
9503426	3644	7.80398690114481e-10
9503426	3645	2.1495542845695326e-10
9503426	3646	9.570690073790189e-11
9503426	3647	7.0307114297119e-11
9503426	3648	7.388466227720158e-11
9503426	3649	7.787813449677827e-11
9503426	3650	7.274976454585413e-11
9503426	3651	6.663077034563258e-11
9503426	3652	6.956609593933294e-11
9503510	0	2.798625914346431e-12
9503510	1	2.8083767950048966e-12
9503510	2	2.8273043628512795e-12
9503510	3	2.823368275284288e-12
9503510	4	2.8050287786962613e-12
9503510	5	2.839162932533057e-12
9503510	6	2.8231965376601664e-12
9503510	7	2.8721192091296643e-12
9503510	8	2.779915186934545e-12
9503510	9	2.8261750578684186e-12
9503510	10	2.8821493802677622e-12
9503510	11	2.6940116804041736e-12
9503510	12	2.6860735857781037e-12
9503510	13	2.8477931818260416e-12
9503510	14	1.061660259438213e-5
9503510	15	1.2252524356881622e-5
9503510	16	1.2486055311455857e-5
9503510	17	1.229762528964784e-5
9503510	18	1.2547193364298437e-5
9503510	19	1.2386123671603855e-5
9503510	20	1.1344000995450187e-5
9503510	21	2.478259375493508e-6
9503510	22	5.661527211486828e-7
9503510	23	1.3014779653985897e-7
9503510	24	2.9743494778244894e-8
9503510	25	6.694603538193178e-9
9503510	26	1.515857772638185e-9
9503510	27	3.4717137498141426e-10
9503510	28	8.102023218992116e-11
9503510	29	2.0376401954624868e-11
9503510	30	1.6024861992924855e-11
9503510	31	9.933132441575232e-12
9503510	32	4.717512838703364e-12
9503510	33	3.3048615927233627e-12
9503510	34	3.247253160809649e-12
9503510	35	3.145978269558647e-12
9503510	36	3.1136031253264917e-12
9503510	37	3.013280597263801e-12
9503510	38	3.0393586952781604e-12
9503510	39	2.9839949955423606e-12
9503510	40	3.1613236334271377e-12
9503510	41	3.1234841102456556e-12
9503510	42	3.0859689803541812e-12
9503510	43	3.1505527353647977e-12
9503510	44	3.1231128794217966e-12
9503510	45	3.103794998793319e-12
9503510	46	3.0879517692872227e-12
9503510	47	3.08037276242068e-12
9503510	48	3.069742376959894e-12
9503510	49	3.0555696861611636e-12
9503510	50	3.0859498983959455e-12
9503510	51	3.0703183051539185e-12
9503510	52	3.0548324286838735e-12
9503510	53	3.047999352912001e-12
9503510	54	3.0582116700150763e-12
9503510	55	3.0443512294420216e-12
9503510	56	3.074826851467982e-12
9503510	57	3.095483938619914e-12
9503510	58	3.051732477832303e-12
9503510	59	3.048882327161273e-12
9503510	60	3.0545548729277172e-12
9503510	61	3.055547134755976e-12
9503510	62	3.0672443751544876e-12
9503510	63	3.085316724327214e-12
9503510	64	3.0726358957178235e-12
9503510	65	3.0650169902113333e-12
9503510	66	3.0592247485250468e-12
9503510	67	3.0460651362362867e-12
9503510	68	3.061736628118261e-12
9503510	69	3.053673633401921e-12
9503510	70	3.049097432872294e-12
9503510	71	3.0498346903495843e-12
9503510	72	3.037368967451215e-12
9503510	73	3.0542235407438056e-12
9503510	74	3.053585162504646e-12
9503510	75	3.0533353623241055e-12
9503510	76	3.052186975383009e-12
9503510	77	3.05001336686761e-12
9503510	78	3.0470695411288773e-12
9503510	79	3.0224624886221463e-12
9503510	80	3.0028549091731804e-12
9503510	81	3.0046555521412444e-12
9503510	82	3.0136258072355204e-12
9503510	83	3.03610782348418e-12
9503510	84	3.0379899984556147e-12
9503510	85	3.0317207078134345e-12
9503510	86	3.0265043943211722e-12
9503510	87	3.024266601037162e-12
9503510	88	3.0236351616919066e-12
9503510	89	3.023466893514737e-12
9503510	90	3.0243012955066817e-12
9503510	91	3.024282213548446e-12
9503510	92	3.01561380033899e-12
9503510	93	3.0147950108583288e-12
9503510	94	3.0120506783193335e-12
9503510	95	2.9759354702729723e-12
9503510	96	2.9519095501306936e-12
9503510	97	2.9691180070123835e-12
9503510	98	2.9972534870692513e-12
9503510	99	3.0178897575394714e-12
9503510	100	3.047851901416543e-12
9503510	101	3.0327095001947413e-12
9503510	102	3.0248494681250904e-12
9503510	103	3.020464087177821e-12
9503510	104	3.0182505800224746e-12
9503510	105	1.4082452980801463e-4
9503510	106	1.7254415433853865e-4
9503510	107	1.807371008908376e-4
9503510	108	1.836916635511443e-4
9503510	109	1.847889507189393e-4
9503510	110	1.860673655755818e-4
9503510	111	1.8770356837194413e-4
9503510	112	4.0398113924311474e-5
9503510	113	8.649451956443954e-6
9503510	114	1.8626661812959355e-6
9503510	115	4.0073902596304833e-7
9503510	116	8.598187406505531e-8
9503510	117	1.841263497226464e-8
9503510	118	3.93745835935988e-9
9503510	119	8.308843613136219e-10
9503510	120	1.8209087015996772e-10
9503510	121	4.234308390027586e-11
9503510	122	1.2363613605126389e-11
9503510	123	5.9951089231846666e-12
9503510	124	4.599902056479088e-12
9503510	125	4.304124764931139e-12
9503510	126	4.246530210805233e-12
9503510	127	4.233334169323477e-12
9503510	128	4.0803471712536066e-12
9503510	129	4.119976929062297e-12
9503510	130	4.200518405328424e-12
9503510	131	4.221732338716144e-12
9503510	132	4.220995081238854e-12
9503510	133	4.214777832300953e-12
9503510	134	4.208744464051506e-12
9503510	135	4.205913395338712e-12
9503510	136	4.2089959989555226e-12
9503510	137	4.209984791336829e-12
9503510	138	4.212132379000089e-12
9503510	139	4.209240594965635e-12
9503510	140	4.206747797330657e-12
9503510	141	4.2011446405032515e-12
9503510	142	4.1540191425548656e-12
9503510	143	4.1585103416341695e-12
9503510	144	4.162805516960688e-12
9503510	145	4.164635650227844e-12
9503510	146	4.165530767541448e-12
9503510	147	4.1591053517864296e-12
9503510	148	4.153106678006502e-12
9503510	149	4.153835261866412e-12
9503510	150	4.161239061661881e-12
9503510	151	4.12241595026952e-12
9503510	152	4.1176298481993e-12
9503510	153	4.1252296717475545e-12
9503510	154	4.090542141121922e-12
9503510	155	4.110158394188268e-12
9503510	156	4.094686395506031e-12
9503510	157	4.1082571372585974e-12
9503510	158	4.119109567324308e-12
9503510	159	4.132872863382708e-12
9503510	160	4.145208482020379e-12
9503510	161	4.14468633025411e-12
9503510	162	4.121572874660195e-12
9503510	163	4.096643163586933e-12
9503510	164	4.007672665951034e-12
9503510	165	4.043128679076524e-12
9503510	166	4.074475132287425e-12
9503510	167	4.088120467149459e-12
9503510	168	4.0828902758693886e-12
9503510	169	4.081802604249951e-12
9503510	170	4.019668278787414e-12
9503510	171	4.006938877920696e-12
9503510	172	4.021125446507234e-12
9503510	173	4.012226315075473e-12
9503510	174	4.019267557664463e-12
9503510	175	3.921146393692787e-12
9503510	176	3.976324478016657e-12
9503510	177	4.00186654647694e-12
9503510	178	4.020245941704914e-12
9503510	179	4.009258203208077e-12
9503510	180	4.014257676265842e-12
9503510	181	4.014427679166488e-12
9503510	182	4.018448768183802e-12
9503510	183	3.983454191502922e-12
9503510	184	3.924817068567954e-12
9503510	185	3.925327077269891e-12
9503510	186	3.936047668351428e-12
9503510	187	3.864403588793586e-12
9503510	188	3.922433558511962e-12
9503510	189	3.780529708730107e-12
9503510	190	3.881497553925861e-12
9503510	191	3.779332749531683e-12
9503510	192	3.903048023667921e-12
9503510	193	3.909478643593367e-12
9503510	194	3.930305733645945e-12
9503510	195	3.93813801013998e-12
9503510	196	2.4376455985475332e-4
9503510	197	2.950584748759866e-4
9503510	198	3.093359700869769e-4
9503510	199	3.068075457122177e-4
9503510	200	3.12057847622782e-4
9503510	201	3.168454277329147e-4
9503510	202	3.1476430012844503e-4
9503510	203	6.324041896732524e-5
9503510	204	1.2867401892435737e-5
9503510	205	2.5317767722299322e-6
9503510	206	5.006385777051037e-7
9503510	207	9.72658966702511e-8
9503510	208	1.8825641490138878e-8
9503510	209	3.6941367742571174e-9
9503510	210	7.168188820294574e-10
9503510	211	1.3973298906844178e-10
9503510	212	3.0108304738263314e-11
9503510	213	9.675376819173742e-12
9503510	214	5.90092905095041e-12
9503510	215	5.205835762467359e-12
9503510	216	5.0776743920621925e-12
9503510	217	5.048697571119476e-12
9503510	218	5.043764017553798e-12
9503510	219	5.0194119693980355e-12
9503510	220	4.9348875680310655e-12
9503510	221	4.917228083045622e-12
9503510	222	4.972196265828899e-12
9503510	223	4.938724776359926e-12
9503510	224	4.841814449374482e-12
9503510	225	4.799147190759356e-12
9503510	226	4.7714662082531945e-12
9503510	227	4.800092615053764e-12
9503510	228	4.866544667248007e-12
9503510	229	4.787703219988337e-12
9503510	230	4.842563849916104e-12
9503510	231	4.834552896904043e-12
9503510	232	4.858911883953709e-12
9503510	233	4.828880351137599e-12
9503510	234	4.7523894541878775e-12
9503510	235	4.785049093070093e-12
9503510	236	4.791745125687363e-12
9503510	237	4.74414431350656e-12
9503510	238	4.684483703720765e-12
9503510	239	4.686428328737335e-12
9503510	240	4.618003895950906e-12
9503510	241	4.67648315904956e-12
9503510	242	4.723093444125581e-12
9503510	243	4.642347270489289e-12
9503510	244	4.654667276615676e-12
9503510	245	4.690942079221827e-12
9503510	246	4.710233938998165e-12
9503510	247	4.719722876411758e-12
9503510	248	4.7205954423201746e-12
9503510	249	4.71826917813889e-12
9503510	250	4.709855769280402e-12
9503510	251	4.6982400608852615e-12
9503510	252	4.678807688507369e-12
9503510	253	4.665521441404863e-12
9503510	254	4.640007128520196e-12
9503510	255	4.5787904717764505e-12
9503510	256	4.579669976578771e-12
9503510	257	4.508343351417032e-12
9503510	258	4.5430343514896165e-12
9503510	259	4.513099963188161e-12
9503510	260	4.529919842011232e-12
9503510	261	4.543978041060548e-12
9503510	262	4.5525371666910175e-12
9503510	263	4.544498458103341e-12
9503510	264	4.498576858247283e-12
9503510	265	4.484874277510542e-12
9503510	266	4.286286603427669e-12
9503510	267	4.246615212255556e-12
9503510	268	4.3119969400651215e-12
9503510	269	4.456114297002323e-12
9503510	270	4.525931712739961e-12
9503510	271	4.5269604037612154e-12
9503510	272	4.51375568866208e-12
9503510	273	4.487051355472893e-12
9503510	274	4.450415730383739e-12
9503510	275	4.4829348566644e-12
9503510	276	4.543442011506471e-12
9503510	277	4.548712101426489e-12
9503510	278	4.548363422007817e-12
9503510	279	4.538721828928338e-12
9503510	280	4.522524715833143e-12
9503510	281	4.505075132388292e-12
9503510	282	4.489608337876483e-12
9503510	283	4.475602180531446e-12
9503510	284	4.4626368572719954e-12
9503510	285	4.4501451135214865e-12
9503510	286	4.4427309053851616e-12
9503510	287	4.100402657059021e-5
9503510	288	4.890397030976601e-5
9503510	289	5.0471993745304644e-5
9503510	290	5.065265213488601e-5
9503510	291	5.097605026094243e-5
9503510	292	5.13489285367541e-5
9503510	293	5.1956460083601996e-5
9503510	294	9.764788956090342e-6
9503510	295	1.8951380980070098e-6
9503510	296	3.709079692271189e-7
9503510	297	7.17400681082836e-8
9503510	298	1.4033753714670638e-8
9503510	299	2.7396713786487226e-9
9503510	300	5.360045185476281e-10
9503510	301	1.0774808129054847e-10
9503510	302	2.384818210965367e-11
9503510	303	8.204312229587174e-12
9503510	304	5.291999477519127e-12
9503510	305	4.7110215034562586e-12
9503510	306	4.546146445405519e-12
9503510	307	4.50506298932396e-12
9503510	308	4.5657019831502055e-12
9503510	309	4.564829417241789e-12
9503510	310	4.553199831058841e-12
9503510	311	4.486137156201053e-12
9503510	312	4.525052207937641e-12
9503510	313	4.525480684636207e-12
9503510	314	4.495074451549286e-12
9503510	315	4.412586615543113e-12
9503510	316	4.619951990414428e-12
9503510	317	4.590638633117372e-12
9503510	318	4.634768263622746e-12
9503510	319	4.6223250921295644e-12
9503510	320	4.598406724842796e-12
9503510	321	4.563032243720677e-12
9503510	322	4.537833650508638e-12
9503510	323	3.240721926922596e-12
9503510	324	4.5828358469224284e-12
9503510	325	5.0495840148157e-12
9503510	326	5.235286162919017e-12
9503510	327	5.264606459109977e-12
9503510	328	5.340413875010164e-12
9503510	329	5.4354246797894135e-12
9503510	330	5.451212398144278e-12
9503510	331	5.439175151944475e-12
9503510	332	5.438600958473927e-12
9503510	333	5.246624315558002e-12
9503510	334	5.478520415103105e-12
9503510	335	5.500410890646457e-12
9503510	336	5.46932985012738e-12
9503510	337	5.496146940342506e-12
9503510	338	5.486484530581315e-12
9503510	339	5.476048434149838e-12
9503510	340	5.4626494300213935e-12
9503510	341	5.45498889115148e-12
9503510	342	5.451491688623911e-12
9503510	343	5.4441676861083366e-12
9503510	344	5.43420169973885e-12
9503510	345	5.424861948544191e-12
9503510	346	5.4167989538278505e-12
9503510	347	5.411945197542067e-12
9503510	348	5.400227140461844e-12
9503510	349	5.389523896615067e-12
9503510	350	5.384607690284149e-12
9503510	351	5.357369062264361e-12
9503510	352	5.2386393833980804e-12
9503510	353	5.566222829878065e-12
9503510	354	5.60025810447673e-12
9503510	355	5.5666131426601595e-12
9503510	356	5.521503393390859e-12
9503510	357	5.4194929793860425e-12
9503510	358	5.514878484436103e-12
9503510	359	5.127367280755024e-12
9503510	360	5.138453898489992e-12
9503510	361	5.483013348905885e-12
9503510	362	5.570812908195499e-12
9503510	363	5.2886653389983e-12
9503510	364	5.5126059966825736e-12
9503510	365	5.587082879676686e-12
9503510	366	5.530650590279684e-12
9503510	367	5.518713958041488e-12
9503510	368	5.7045323326176955e-12
9503510	369	5.649867726442714e-12
9503510	370	5.621475507311402e-12
9503510	371	5.616467360636257e-12
9503510	372	5.716394371746425e-12
9503510	373	5.702193925372079e-12
9503510	374	5.653241763603489e-12
9503510	375	5.645832759637592e-12
9503510	376	5.627406526875767e-12
9503510	377	5.623473908755727e-12
9503510	378	5.628476851260444e-12
9503510	379	1.7185469914693385e-5
9503510	380	2.0984027287340723e-5
9503510	381	2.1925554392510094e-5
9503510	382	2.2266433006734587e-5
9503510	383	2.2318685296340846e-5
9503510	384	2.2036259906599298e-5
9503510	385	2.1105966879986227e-5
9503510	386	3.963912604376674e-6
9503510	387	7.466242095688358e-7
9503510	388	1.5683860965509666e-7
9503510	389	3.444604601554602e-8
9503510	390	7.600933216167505e-9
9503510	391	1.7053582990200766e-9
9503510	392	3.8855405004589727e-10
9503510	393	9.215235519111076e-11
9503510	394	2.5214453788779956e-11
9503510	395	1.0135612835138197e-11
9503510	396	6.749838535324848e-12
9503510	397	6.019938020296323e-12
9503510	398	6.080193640234377e-12
9503510	399	5.9952598441270766e-12
9503510	400	6.010567044079096e-12
9503510	401	5.94656095198598e-12
9503510	402	5.86558059068043e-12
9503510	403	5.8177022227434705e-12
9503510	404	5.8019179738355575e-12
9503510	405	5.797711269406314e-12
9503510	406	5.820684212398675e-12
9503510	407	5.58435589437245e-12
9503510	408	5.7583122298199285e-12
9503510	409	5.330067984199438e-12
9503510	410	5.862999322148177e-12
9503510	411	5.970007474487282e-12
9503510	412	6.128111906811284e-12
9503510	413	6.117953366135964e-12
9503510	414	6.0839701332415785e-12
9503510	415	6.025889856542399e-12
9503510	416	6.018668202711908e-12
9503510	417	6.1191329780996284e-12
9503510	418	6.1226353847976256e-12
9503510	419	6.120460041558751e-12
9503510	420	6.0573508015027144e-12
9503510	421	6.0195702589194156e-12
9503510	422	5.998162036502386e-12
9503510	423	5.961205487570176e-12
9503510	424	6.102529939711054e-12
9503510	425	6.030146867952446e-12
9503510	426	5.9429076243455725e-12
9503510	427	5.8860572665908606e-12
9503510	428	5.9029673510346825e-12
9503510	429	5.885559400953255e-12
9503510	430	5.891499094135e-12
9503510	431	5.912114547923508e-12
9503510	432	5.9126922108410085e-12
9503510	433	6.188903556303416e-12
9503510	434	6.308819786027264e-12
9503510	435	6.185524314972213e-12
9503510	436	6.033867849808416e-12
9503510	437	5.9705868721282584e-12
9503510	438	6.1341331319964e-12
9503510	439	6.05616251592167e-12
9503510	440	5.9965366006053955e-12
9503510	441	5.955989174077914e-12
9503510	442	5.933588689832625e-12
9503510	443	5.9184046552474e-12
9503510	444	5.960468230092886e-12
9503510	445	5.980643064118496e-12
9503510	446	5.987323484224483e-12
9503510	447	5.955151302639017e-12
9503510	448	5.975457975648801e-12
9503510	449	5.969421137952402e-12
9503510	450	5.971594746467801e-12
9503510	451	5.956868678880234e-12
9503510	452	5.925749474444686e-12
9503510	453	5.9353598425015974e-12
9503510	454	5.949430184615245e-12
9503510	455	5.910313904955444e-12
9503510	456	5.91524398907417e-12
9503510	457	5.9337795094149826e-12
9503510	458	5.9369627269934e-12
9503510	459	5.938600305954722e-12
9503510	460	5.898687788219448e-12
9503510	461	5.8976573624747175e-12
9503510	462	5.910268802145069e-12
9503510	463	5.894194854416668e-12
9503510	464	5.8512101414054385e-12
9503510	465	5.862334923056878e-12
9503510	466	5.8716313061646375e-12
9503510	467	5.884249684728893e-12
9503510	468	5.887918624880584e-12
9503510	469	5.869135039082707e-12
9503510	470	1.443036162527278e-4
9503510	471	1.7640562145970762e-4
9503510	472	1.827044179663062e-4
9503510	473	1.866110396804288e-4
9503510	474	1.8806738080456853e-4
9503510	475	1.873654982773587e-4
9503510	476	1.892824366223067e-4
9503510	477	4.088099376531318e-5
9503510	478	8.808222446532454e-6
9503510	479	1.8964876744576031e-6
9503510	480	4.074234709605662e-7
9503510	481	8.674781071249527e-8
9503510	482	1.86149335945629e-8
9503510	483	3.997207898009947e-9
9503510	484	8.660669403859345e-10
9503510	485	1.8984654126530387e-10
9503510	486	4.630865135801798e-11
9503510	487	1.5490133481455004e-11
9503510	488	8.843146701020821e-12
9503510	489	7.340969845892609e-12
9503510	490	7.020379069744287e-12
9503510	491	7.01535878000481e-12
9503510	492	6.996712237361535e-12
9503510	493	6.895633369863319e-12
9503510	494	6.939043090126162e-12
9503510	495	6.948811318019388e-12
9503510	496	6.9575890188078304e-12
9503510	497	6.984820707933714e-12
9503510	498	6.998223181509111e-12
9503510	499	7.008924690632412e-12
9503510	500	7.002204371886478e-12
9503510	501	6.960440904202336e-12
9503510	502	6.954626111110862e-12
9503510	503	6.944613287207524e-12
9503510	504	6.948511210858044e-12
9503510	505	6.96931748422891e-12
9503510	506	6.947307312765716e-12
9503510	507	6.963962392858569e-12
9503510	508	6.9673780633827676e-12
9503510	509	6.954284370586095e-12
9503510	510	6.953732728520734e-12
9503510	511	6.963873921961294e-12
9503510	512	6.9817450432108075e-12
9503510	513	6.992970438823853e-12
9503510	514	6.982445871495102e-12
9503510	515	6.928209742018687e-12
9503510	516	6.785389958241517e-12
9503510	517	6.810557326430988e-12
9503510	518	6.8584062040688565e-12
9503510	519	6.890248788193887e-12
9503510	520	6.872863389517647e-12
9503510	521	6.800230517578498e-12
9503510	522	6.771857380405422e-12
9503510	523	6.773635471968298e-12
9503510	524	6.799890511777207e-12
9503510	525	6.812519298682318e-12
9503510	526	6.8194339064575615e-12
9503510	527	6.819243086875204e-12
9503510	528	6.8004404191190915e-12
9503510	529	6.764470927844712e-12
9503510	530	6.75058793586647e-12
9503510	531	6.776457867063712e-12
9503510	532	6.79543921133785e-12
9503510	533	6.807039307221707e-12
9503510	534	6.812510625064938e-12
9503510	535	6.811424688168977e-12
9503510	536	6.817239481260451e-12
9503510	537	6.830447665806538e-12
9503510	538	6.812495012553654e-12
9503510	539	6.7919871116206565e-12
9503510	540	6.796648313600606e-12
9503510	541	6.804841412577645e-12
9503510	542	6.725930576378936e-12
9503510	543	6.7259392499963155e-12
9503510	544	6.73099076475836e-12
9503510	545	6.734253779616672e-12
9503510	546	6.543151437332639e-12
9503510	547	6.371760757906131e-12
9503510	548	6.4790464660013924e-12
9503510	549	6.581454131682207e-12
9503510	550	6.644657046805946e-12
9503510	551	6.599215965352734e-12
9503510	552	6.558188020422406e-12
9503510	553	6.4408912231472826e-12
9503510	554	6.402326585552842e-12
9503510	555	6.380255698767989e-12
9503510	556	6.505719574168012e-12
9503510	557	6.565088750409842e-12
9503510	558	6.594955484495735e-12
9503510	559	6.602931743038276e-12
9503510	560	6.596780413592462e-12
9503510	561	2.6627565966919065e-4
9503510	562	3.1836723792366683e-4
9503510	563	3.293772751931101e-4
9503510	564	3.328097809571773e-4
9503510	565	3.3287450787611306e-4
9503510	566	0.00033496995456516743
9503510	567	3.363905125297606e-4
9503510	568	6.468224455602467e-5
9503510	569	1.2291116945561953e-5
9503510	570	2.3252250684890896e-6
9503510	571	4.35662514064461e-7
9503510	572	8.177151045174469e-8
9503510	573	1.6185941476010157e-8
9503510	574	3.138530990653976e-9
9503510	575	6.333727431417913e-10
9503510	576	1.2233287993712594e-10
9503510	577	3.063231612809858e-11
9503510	578	1.225000136051424e-11
9503510	579	8.525012293314482e-12
9503510	580	7.765421985994614e-12
9503510	581	7.554522979402734e-12
9503510	582	7.52346622501232e-12
9503510	583	7.46066923518196e-12
9503510	584	7.410615524006126e-12
9503510	585	7.382754130258462e-12
9503510	586	7.410220007053603e-12
9503510	587	7.442158000969812e-12
9503510	588	7.449907010737e-12
9503510	589	7.356226738863825e-12
9503510	590	7.197615767284837e-12
9503510	591	7.284855010891711e-12
9503510	592	7.209561073140414e-12
9503510	593	7.27386900711835e-12
9503510	594	7.334398713365609e-12
9503510	595	7.368520724138072e-12
9503510	596	7.388738926250582e-12
9503510	597	7.18976267410909e-12
9503510	598	7.153876449561558e-12
9503510	599	7.225310627578807e-12
9503510	600	7.276186597682255e-12
9503510	601	7.251926489870719e-12
9503510	602	7.259587028740633e-12
9503510	603	7.0935687879192244e-12
9503510	604	7.14789512301639e-12
9503510	605	7.188007133951402e-12
9503510	606	7.2019439023573995e-12
9503510	607	7.208549729353919e-12
9503510	608	7.210411087643642e-12
9503510	609	7.2187672506274225e-12
9503510	610	7.205050792102874e-12
9503510	611	7.176821636978303e-12
9503510	612	7.159250622890134e-12
9503510	613	7.145960906340676e-12
9503510	614	7.1352229680243795e-12
9503510	615	7.003168878139121e-12
9503510	616	7.0363367909997976e-12
9503510	617	7.0615423231057406e-12
9503510	618	6.9732900009888965e-12
9503510	619	6.771708194186488e-12
9503510	620	6.6624414318816605e-12
9503510	621	6.812056127514232e-12
9503510	622	6.891449216839263e-12
9503510	623	6.898913731956391e-12
9503510	624	6.703851015976703e-12
9503510	625	6.580135741840465e-12
9503510	626	6.895166729248281e-12
9503510	627	6.949326530891753e-12
9503510	628	6.953675482646027e-12
9503510	629	6.947669869972195e-12
9503510	630	6.9374610223160715e-12
9503510	631	6.9275869762908115e-12
9503510	632	6.920245626540478e-12
9503510	633	6.881085978793777e-12
9503510	634	6.8825691673657374e-12
9503510	635	6.875446392773377e-12
9503510	636	6.863919155275511e-12
9503510	637	6.812321540206057e-12
9503510	638	6.645510530756127e-12
9503510	639	6.654277823203714e-12
9503510	640	6.5643081248456525e-12
9503510	641	6.612566397223851e-12
9503510	642	6.670018704024727e-12
9503510	643	6.69732845570703e-12
9503510	644	6.70796578006172e-12
9503510	645	6.701869961767137e-12
9503510	646	6.686783071696567e-12
9503510	647	6.672733546264631e-12
9503510	648	6.656347348310554e-12
9503510	649	6.6452347097234465e-12
9503510	650	6.630893750747546e-12
9503510	651	6.61624054154597e-12
9503510	652	4.328458453528583e-5
9503510	653	5.177886851015501e-5
9503510	654	5.3583051339956e-5
9503510	655	5.4115553211886436e-5
9503510	656	5.436199717223644e-5
9503510	657	5.459594103740528e-5
9503510	658	5.382048766477965e-5
9503510	659	1.0289514648320619e-5
9503510	660	1.983802576432936e-6
9503510	661	3.809214774719294e-7
9503510	662	7.383648181757962e-8
9503510	663	1.3920112174048427e-8
9503510	664	2.60789212447321e-9
9503510	665	5.007345649232775e-10
9503510	666	1.0223329821590355e-10
9503510	667	2.523706243984236e-11
9503510	668	1.0341859313367507e-11
9503510	669	7.448888728056602e-12
9503510	670	6.859334281128504e-12
9503510	671	6.734049082246507e-12
9503510	672	6.478756767180904e-12
9503510	673	6.70125240020969e-12
9503510	674	6.7046888874156e-12
9503510	675	6.811542649365343e-12
9503510	676	6.8096465966061e-12
9503510	677	6.7593725755488165e-12
9503510	678	6.75834908869799e-12
9503510	679	6.748967704139908e-12
9503510	680	6.714698241871986e-12
9503510	681	6.6996842101874066e-12
9503510	682	6.612684358420218e-12
9503510	683	6.649594069818576e-12
9503510	684	6.670759430948969e-12
9503510	685	6.482012843145313e-12
9503510	686	6.895189280653469e-12
9503510	687	7.104641527866384e-12
9503510	688	7.380601338424775e-12
9503510	689	7.31214047644535e-12
9503510	690	7.250922084978129e-12
9503510	691	7.202276969264787e-12
9503510	692	7.180221694991218e-12
9503510	693	7.1625969044752935e-12
9503510	694	6.966132531927016e-12
9503510	695	7.310209729216588e-12
9503510	696	7.479574251623156e-12
9503510	697	7.98067341378772e-12
9503510	698	7.874124963169749e-12
9503510	699	7.906801949286724e-12
9503510	700	7.898747628187763e-12
9503510	701	7.846376326448024e-12
9503510	702	7.794329417998291e-12
9503510	703	7.90717838428101e-12
9503510	704	7.801486887060172e-12
9503510	705	7.979969116056473e-12
9503510	706	7.96705236505435e-12
9503510	707	7.921888839357294e-12
9503510	708	7.978666338726015e-12
9503510	709	7.947491623139236e-12
9503510	710	7.91857898696513e-12
9503510	711	7.899226411867133e-12
9503510	712	7.87272330660116e-12
9503510	713	7.871403182035941e-12
9503510	714	7.832227921777957e-12
9503510	715	7.844098634524066e-12
9503510	716	7.71958018341845e-12
9503510	717	8.053590780376929e-12
9503510	718	8.174995402843166e-12
9503510	719	7.984793382043165e-12
9503510	720	8.186921626740506e-12
9503510	721	8.15146387889154e-12
9503510	722	8.089896808005648e-12
9503510	723	8.171154725067353e-12
9503510	724	8.154430256035461e-12
9503510	725	8.158826045323586e-12
9503510	726	8.11397303512873e-12
9503510	727	8.124671074805079e-12
9503510	728	8.111232172036686e-12
9503510	729	8.094372394573668e-12
9503510	730	7.971458562683331e-12
9503510	731	7.825006267947465e-12
9503510	732	8.330326012329081e-12
9503510	733	8.295739095665056e-12
9503510	734	8.23740728406186e-12
9503510	735	8.203481297042181e-12
9503510	736	8.183707184139521e-12
9503510	737	8.169154588899552e-12
9503510	738	8.156583047869148e-12
9503510	739	8.144381002939127e-12
9503510	740	8.146136543096816e-12
9503510	741	8.11572337111599e-12
9503510	742	8.040630661287906e-12
9503510	743	8.148903427040999e-12
9503510	744	8.137270371411098e-12
9503510	745	2.176613088522572e-5
9503510	746	2.6503099434194155e-5
9503510	747	2.7673895601765253e-5
9503510	748	2.7760479497374035e-5
9503510	749	2.7410942493588664e-5
9503510	750	2.7179296012036502e-5
9503510	751	2.6923396944766864e-5
9503510	752	5.559395049203886e-6
9503510	753	1.1573714573387406e-6
9503510	754	2.4220796035479e-7
9503510	755	5.108518763563552e-8
9503510	756	1.0832041930086689e-8
9503510	757	2.298599977024196e-9
9503510	758	4.928210062260518e-10
9503510	759	1.1076155270739463e-10
9503510	760	2.992070480267728e-11
9503510	761	1.2819001068975489e-11
9503510	762	9.206685760987376e-12
9503510	763	8.426237138592363e-12
9503510	764	8.248674313038329e-12
9503510	765	8.200303283634192e-12
9503510	766	8.191090167253279e-12
9503510	767	8.168618559345475e-12
9503510	768	8.162484577134421e-12
9503510	769	8.161442008325359e-12
9503510	770	8.043378463273854e-12
9503510	771	8.480669291821563e-12
9503510	772	8.584351979257221e-12
9503510	773	8.500129419775071e-12
9503510	774	8.31902081943614e-12
9503510	775	8.183528507621496e-12
9503510	776	8.431255693608364e-12
9503510	777	7.472680460529624e-12
9503510	778	7.530203890993015e-12
9503510	779	7.842374319388945e-12
9503510	780	8.015104205338908e-12
9503510	781	8.105623811038853e-12
9503510	782	8.291482084255009e-12
9503510	783	8.714591548386608e-12
9503510	784	8.95176988091606e-12
9503510	785	8.869228268482132e-12
9503510	786	8.79345381232799e-12
9503510	787	8.76614232592221e-12
9503510	788	8.727027780985885e-12
9503510	789	8.650810970345368e-12
9503510	790	8.564322862003593e-12
9503510	791	9.019514302099907e-12
9503510	792	8.880299273705816e-12
9503510	793	8.796933667620799e-12
9503510	794	8.707650919759224e-12
9503510	795	8.61218908687622e-12
9503510	796	8.840990439740182e-12
9503510	797	8.964159275981487e-12
9503510	798	8.241051938084887e-12
9503510	799	9.010138121712252e-12
9503510	800	8.8569620387835e-12
9503510	801	9.045686075181969e-12
9503510	802	8.979308616097192e-12
9503510	803	8.89245274637851e-12
9503510	804	8.815136121054223e-12
9503510	805	8.798427264533615e-12
9503510	806	8.760365696747208e-12
9503510	807	8.722337088706844e-12
9503510	808	8.697159312176517e-12
9503510	809	8.674092694116453e-12
9503510	810	8.728023512261096e-12
9503510	811	8.746961488448335e-12
9503510	812	8.74822263241537e-12
9503510	813	8.749801230778509e-12
9503510	814	8.705106080419966e-12
9503510	815	8.672128987141647e-12
9503510	816	8.675235876887122e-12
9503510	817	8.713764085288567e-12
9503510	818	8.794940470346901e-12
9503510	819	8.73296747416763e-12
9503510	820	8.55017272261005e-12
9503510	821	9.1053345419034315e-12
9503510	822	9.019906349605478e-12
9503510	823	8.791779804173672e-12
9503510	824	8.887831443038507e-12
9503510	825	8.926363120886904e-12
9503510	826	8.837430787167477e-12
9503510	827	8.756141645083204e-12
9503510	828	8.687882011026993e-12
9503510	829	8.602119017098175e-12
9503510	830	8.69769707645407e-12
9503510	831	8.726821348892244e-12
9503510	832	8.711011079132192e-12
9503510	833	8.693080977284495e-12
9503510	834	8.695533876279526e-12
9503510	835	8.74415644058768e-12
9503510	836	1.416954182786867e-4
9503510	837	1.7214182298630476e-4
9503510	838	1.7919647507369518e-4
9503510	839	1.8194181029684842e-4
9503510	840	1.8391275079920888e-4
9503510	841	1.8588610691949725e-4
9503510	842	1.8776637443806976e-4
9503510	843	4.040513886138797e-5
9503510	844	8.68273218657123e-6
9503510	845	1.8652483504411066e-6
9503510	846	3.995913573362486e-7
9503510	847	8.521397631966465e-8
9503510	848	1.8219274977582245e-8
9503510	849	3.892529853999349e-9
9503510	850	8.346063284925265e-10
9503510	851	1.8597400008868448e-10
9503510	852	4.7317549184411334e-11
9503510	853	1.7995492249123224e-11
9503510	854	1.1681964423582158e-11
9503510	855	1.032548178903081e-11
9503510	856	9.990836283280125e-12
9503510	857	9.939835413086406e-12
9503510	858	9.931265879115081e-12
9503510	859	9.916912777074849e-12
9503510	860	9.895140262727864e-12
9503510	861	9.876941278741391e-12
9503510	862	9.885129173548002e-12
9503510	863	9.88223218534312e-12
9503510	864	9.7195220621904e-12
9503510	865	9.76422241671937e-12
9503510	866	9.81522675636004e-12
9503510	867	9.813721016382893e-12
9503510	868	9.74086089566839e-12
9503510	869	9.663851316399352e-12
9503510	870	9.5830444274414e-12
9503510	871	9.409086357270446e-12
9503510	872	9.584586596611544e-12
9503510	873	9.648096557790531e-12
9503510	874	9.529823111198432e-12
9503510	875	9.580091928085288e-12
9503510	876	9.529044220357719e-12
9503510	877	9.50420298018173e-12
9503510	878	9.769943534743142e-12
9503510	879	9.982762880222928e-12
9503510	880	9.807470807698948e-12
9503510	881	9.772843992394975e-12
9503510	882	9.892336949590685e-12
9503510	883	9.87101719807093e-12
9503510	884	9.879439280546798e-12
9503510	885	9.88960996428645e-12
9503510	886	9.879482648633697e-12
9503510	887	9.862348784861474e-12
9503510	888	9.84975989659631e-12
9503510	889	9.847683432595566e-12
9503510	890	9.854065480263685e-12
9503510	891	9.865042810419666e-12
9503510	892	9.877754864051624e-12
9503510	893	9.892144395284852e-12
9503510	894	9.89064906364856e-12
9503510	895	9.89575435483836e-12
9503510	896	9.682091933749248e-12
9503510	897	9.639834069874453e-12
9503510	898	9.715804549781382e-12
9503510	899	9.760291533322807e-12
9503510	900	9.800996819686603e-12
9503510	901	9.763294339659723e-12
9503510	902	9.773517065103654e-12
9503510	903	9.757658223086274e-12
9503510	904	9.731236649823671e-12
9503510	905	9.717815094290039e-12
9503510	906	9.730908787086712e-12
9503510	907	9.543714776794054e-12
9503510	908	9.593242866756668e-12
9503510	909	9.639603351652148e-12
9503510	910	9.65769478278311e-12
9503510	911	9.667018921466486e-12
9503510	912	9.682822252332635e-12
9503510	913	9.692946098538435e-12
9503510	914	9.694019892370065e-12
9503510	915	9.687851215689491e-12
9503510	916	9.692878444322872e-12
9503510	917	9.608036588559798e-12
9503510	918	9.504839623697414e-12
9503510	919	9.548896395816797e-12
9503510	920	9.56794886375345e-12
9503510	921	9.578178528091286e-12
9503510	922	9.575236437076029e-12
9503510	923	9.510491352782147e-12
9503510	924	9.523151364709825e-12
9503510	925	9.530921191158725e-12
9503510	926	9.506943843273774e-12
9503510	927	2.2859983437228948e-4
9503510	928	2.745267702266574e-4
9503510	929	2.851449535228312e-4
9503510	930	2.891246695071459e-4
9503510	931	2.9199846903793514e-4
9503510	932	2.8967674006707966e-4
9503510	933	2.9346111114136875e-4
9503510	934	5.5165433877846226e-5
9503510	935	1.0213518180535175e-5
9503510	936	1.9006770344276447e-6
9503510	937	3.536788710789551e-7
9503510	938	6.509697669798697e-8
9503510	939	1.190084386593071e-8
9503510	940	2.1161818963832957e-9
9503510	941	4.319653801321266e-10
9503510	942	9.166947756433785e-11
9503510	943	2.7322560880449487e-11
9503510	944	1.3663495682103566e-11
9503510	945	1.0877503758832674e-11
9503510	946	1.0171051501028927e-11
9503510	947	1.000535591877405e-11
9503510	948	1.018313211531563e-11
9503510	949	1.0329761351846045e-11
9503510	950	1.0379249543168712e-11
9503510	951	1.037072164256081e-11
9503510	952	1.0348099113710596e-11
9503510	953	1.0239841960468787e-11
9503510	954	1.001066417261054e-11
9503510	955	1.013314085418493e-11
9503510	956	1.0208193665373066e-11
9503510	957	9.685951693483297e-12
9503510	958	1.0096586761099147e-11
9503510	959	1.033736984901168e-11
9503510	960	1.0292719801463512e-11
9503510	961	9.83216806582643e-12
9503510	962	1.0507879288912392e-11
9503510	963	1.0416698753568099e-11
9503510	964	1.0432148200845148e-11
9503510	965	1.0923324744727125e-11
9503510	966	1.0878792658375325e-11
9503510	967	1.0525486732193556e-11
9503510	968	1.0551162374361489e-11
9503510	969	1.0910810449571429e-11
9503510	970	1.0758862550863668e-11
9503510	971	1.0509610542941417e-11
9503510	972	1.0947957818085996e-11
9503510	973	1.1385746512271311e-11
9503510	974	1.1199813645945689e-11
9503510	975	1.0962317859020132e-11
9503510	976	1.0930598440261896e-11
9503510	977	1.0914089076941025e-11
9503510	978	1.0953378828948424e-11
9503510	979	1.0962550311965913e-11
9503510	980	1.0964038704708301e-11
9503510	981	1.0937285799261787e-11
9503510	982	1.090513963852846e-11
9503510	983	1.0886276255450689e-11
9503510	984	1.0876756093014528e-11
9503510	985	1.0870733133105936e-11
9503510	986	1.0866684288513007e-11
9503510	987	1.0858560578475007e-11
9503510	988	1.0844148495836592e-11
9503510	989	1.0824317137059225e-11
9503510	990	1.0809807909906155e-11
9503510	991	1.078745773264167e-11
9503510	992	1.07630484386112e-11
9503510	993	1.0734612851392988e-11
9503510	994	1.0716016615730517e-11
9503510	995	1.0719015952620481e-11
9503510	996	1.0717463375109482e-11
9503510	997	1.069928520780472e-11
9503510	998	1.0625852628343146e-11
9503510	999	1.0475753944860777e-11
9503510	1000	1.0547979156783072e-11
9503510	1001	1.0579859904824573e-11
9503510	1002	1.0588660157018204e-11
9503510	1003	1.0585334692114756e-11
9503510	1004	1.0569753405853533e-11
9503510	1005	1.0474687089923052e-11
9503510	1006	1.0463314242814548e-11
9503510	1007	1.0447729487106372e-11
9503510	1008	1.036057177550287e-11
9503510	1009	1.0343909756516112e-11
9503510	1010	1.0234309927303897e-11
9503510	1011	1.03043754084986e-11
9503510	1012	1.0366171462883322e-11
9503510	1013	1.0376444495308057e-11
9503510	1014	1.0387697646496719e-11
9503510	1015	1.0384569940069532e-11
9503510	1016	1.0300458402889845e-11
9503510	1017	1.0313859141741766e-11
9503510	1018	2.6468205760465935e-5
9503510	1019	3.210800787201151e-5
9503510	1020	3.342875061207451e-5
9503510	1021	3.387164542800747e-5
9503510	1022	3.389593257452361e-5
9503510	1023	3.392894359421916e-5
9503510	1024	3.4300945117138326e-5
9503510	1025	7.079283022903837e-6
9503510	1026	1.4552517768606776e-6
9503510	1027	2.9212668550826493e-7
9503510	1028	5.979093486985221e-8
9503510	1029	1.2273304150767217e-8
9503510	1030	2.532925869047631e-9
9503510	1031	5.299259919766541e-10
9503510	1032	1.1676418165684765e-10
9503510	1033	3.222094119292862e-11
9503510	1034	1.4834329944979352e-11
9503510	1035	1.1180433315272076e-11
9503510	1036	1.0407395431566435e-11
9503510	1037	1.0242296594187295e-11
9503510	1038	1.0249431511843987e-11
9503510	1039	1.0244156217753542e-11
9503510	1040	1.0232977659674347e-11
9503510	1041	1.0216704218746209e-11
9503510	1042	1.019448934991285e-11
9503510	1043	1.0141271503116833e-11
9503510	1044	1.0113462151073449e-11
9503510	1045	1.0119943077979698e-11
9503510	1046	9.911774526139006e-12
9503510	1047	1.0166008659884262e-11
9503510	1048	1.0191913285551024e-11
9503510	1049	1.0348633408541197e-11
9503510	1050	1.0438946582147501e-11
9503510	1051	1.0296111185859047e-11
9503510	1052	1.0407024200742576e-11
9503510	1053	1.0408675657491706e-11
9503510	1054	1.0259348925956147e-11
9503510	1055	1.066324285814435e-11
9503510	1056	1.0911951897618621e-11
9503510	1057	1.0774403938484944e-11
9503510	1058	9.605477871432733e-12
9503510	1059	9.852053201031552e-12
9503510	1060	1.0870877115154443e-11
9503510	1061	1.1142265929353634e-11
9503510	1062	1.1109153527644189e-11
9503510	1063	1.1013009948435126e-11
9503510	1064	1.1031923638493701e-11
9503510	1065	1.1047543088671397e-11
9503510	1066	1.1078088099636396e-11
9503510	1067	1.1063903265773334e-11
9503510	1068	1.0979323353255133e-11
9503510	1069	1.0753977569555317e-11
9503510	1070	1.1295230376018317e-11
9503510	1071	1.166659650830848e-11
9503510	1072	1.0700362471083302e-11
9503510	1073	1.0212103732087918e-11
9503510	1074	1.1692374499161495e-11
9503510	1075	1.1714752432001596e-11
9503510	1076	1.0853826518109067e-11
9503510	1077	1.1587670059598487e-11
9503510	1078	1.165927944468681e-11
9503510	1079	1.1781445610759e-11
9503510	1080	1.1692032758636728e-11
9503510	1081	1.1411750017176203e-11
9503510	1082	1.1840643049376709e-11
9503510	1083	1.1784326986452598e-11
9503510	1084	1.1643791833493289e-11
9503510	1085	1.1553917544926406e-11
9503510	1086	1.149337396089134e-11
9503510	1087	1.1444449554698366e-11
9503510	1088	1.1400585336884816e-11
9503510	1089	1.1359512289144114e-11
9503510	1090	1.1319660486730498e-11
9503510	1091	1.128766177749263e-11
9503510	1092	1.132670519876644e-11
9503510	1093	1.1319863449377188e-11
9503510	1094	1.1362964388861307e-11
9503510	1095	1.1217584153233595e-11
9503510	1096	1.1414551595589906e-11
9503510	1097	1.1708720798475625e-11
9503510	1098	1.1480644560024622e-11
9503510	1099	1.190038692588935e-11
9503510	1100	1.1424855853037208e-11
9503510	1101	1.1628779536532186e-11
9503510	1102	1.0528739338711013e-11
9503510	1103	1.2011426575586626e-11
9503510	1104	1.1449750869640951e-11
9503510	1105	1.1900919485996475e-11
9503510	1106	1.1719691189737702e-11
9503510	1107	1.1478155231836595e-11
9503510	1108	1.2051130926504783e-11
9503510	1109	1.191791457189062e-11
9503510	1110	9.098510417970829e-6
9503510	1111	1.1533998986124061e-5
9503510	1112	1.2535091627796646e-5
9503510	1113	1.287685790885007e-5
9503510	1114	1.0809078048623633e-5
9503510	1115	9.34761374082882e-6
9503510	1116	9.0708972493303e-6
9503510	1117	2.063539795926772e-6
9503510	1118	4.703697129571083e-7
9503510	1119	1.0840616937457526e-7
9503510	1120	2.5174783147008384e-8
9503510	1121	5.856291895867116e-9
9503510	1122	1.3660401698700753e-9
9503510	1123	3.2054617293830745e-10
9503510	1124	8.105205395736448e-11
9503510	1125	2.7408259689609693e-11
9503510	1126	1.5527159419326253e-11
9503510	1127	1.2813543628920065e-11
9503510	1128	1.2185231990091694e-11
9503510	1129	1.2019680389885323e-11
9503510	1130	1.1940970781609828e-11
9503510	1131	1.1880395972552193e-11
9503510	1132	1.1839076594077902e-11
9503510	1133	1.1812712266690006e-11
9503510	1134	1.18242880764452e-11
9503510	1135	1.1768913968368544e-11
9503510	1136	1.206434778466825e-11
9503510	1137	1.18996323211773e-11
9503510	1138	1.1434384689090749e-11
9503510	1139	1.2062951332270089e-11
9503510	1140	1.2170209284789735e-11
9503510	1141	1.1289212620280153e-11
9503510	1142	1.2297820747853017e-11
9503510	1143	1.2201916560483639e-11
9503510	1144	1.2102551599779687e-11
9503510	1145	1.2045441033503579e-11
9503510	1146	1.200490921948738e-11
9503510	1147	1.1974487373889176e-11
9503510	1148	1.1918034267810462e-11
9503510	1149	1.1911254968466345e-11
9503510	1150	1.1881405581615212e-11
9503510	1151	1.1806241748124613e-11
9503510	1152	1.1849320136203545e-11
9503510	1153	1.2411443400806021e-11
9503510	1154	1.186043797896108e-11
9503510	1155	1.1983972841855817e-11
9503510	1156	1.1448631972998946e-11
9503510	1157	1.2116424183417074e-11
9503510	1158	1.1763688981258902e-11
9503510	1159	1.2303071755814798e-11
9503510	1160	1.2193655807291037e-11
9503510	1161	1.1731452614904825e-11
9503510	1162	1.2226435142093095e-11
9503510	1163	1.223202962530312e-11
9503510	1164	1.2065010449036073e-11
9503510	1165	1.2224934606286375e-11
9503510	1166	1.2123843595723827e-11
9503510	1167	1.2047434230777476e-11
9503510	1168	1.2000586288585247e-11
9503510	1169	1.197274744624277e-11
9503510	1170	1.1954211925901959e-11
9503510	1171	1.1932278082271708e-11
9503510	1172	1.1917260581140177e-11
9503510	1173	1.1889175408064112e-11
9503510	1174	1.1912203862207704e-11
9503510	1175	1.196010998572028e-11
9503510	1176	1.201264955563719e-11
9503510	1177	1.1986432679744752e-11
9503510	1178	1.1949803993549502e-11
9503510	1179	1.1991753076645573e-11
9503510	1180	1.2001505692027514e-11
9503510	1181	1.1997548787778811e-11
9503510	1182	1.199341841118251e-11
9503510	1183	1.1986625234050585e-11
9503510	1184	1.1894060389372463e-11
9503510	1185	1.1910533323500339e-11
9503510	1186	1.194870938303616e-11
9503510	1187	1.1951358305783977e-11
9503510	1188	1.1945064729013133e-11
9503510	1189	1.1922811696263302e-11
9503510	1190	1.1905433236480967e-11
9503510	1191	1.1897642593350355e-11
9503510	1192	1.1897934026894319e-11
9503510	1193	1.1885768411157294e-11
9503510	1194	1.1877960420791922e-11
9503510	1195	1.1875946406836313e-11
9503510	1196	1.1872596655804202e-11
9503510	1197	1.186684084331091e-11
9503510	1198	1.1869089044935777e-11
9503510	1199	1.1875353131407529e-11
9503510	1200	1.1876249983444609e-11
9503510	1201	1.2488255742937326e-4
9503510	1202	1.5273704775609076e-4
9503510	1203	1.592629123479128e-4
9503510	1204	1.613310887478292e-4
9503510	1205	1.6267890168819577e-4
9503510	1206	1.6372714890167117e-4
9503510	1207	1.6481231432408094e-4
9503510	1208	3.5584456782089546e-5
9503510	1209	7.68064728617901e-6
9503510	1210	1.6551250610064017e-6
9503510	1211	3.564147448287258e-7
9503510	1212	7.653932954099218e-8
9503510	1213	1.641319613554515e-8
9503510	1214	3.5211173976534837e-9
9503510	1215	7.611858920952841e-10
9503510	1216	1.7235027294226768e-10
9503510	1217	4.7021185556328504e-11
9503510	1218	2.0267336420243254e-11
9503510	1219	1.4566719358510838e-11
9503510	1220	1.3351588931675984e-11
9503510	1221	1.307292295249507e-11
9503510	1222	1.2987961400812154e-11
9503510	1223	1.2564354071042949e-11
9503510	1224	1.266454302539799e-11
9503510	1225	1.27462988080973e-11
9503510	1226	1.2796959672489727e-11
9503510	1227	1.2780550923130463e-11
9503510	1228	1.2713548963594334e-11
9503510	1229	1.2707382021637237e-11
9503510	1230	1.2813465566363647e-11
9503510	1231	1.2766817117371154e-11
9503510	1232	1.2700228022022308e-11
9503510	1233	1.28247048397645e-11
9503510	1234	1.2885468733681016e-11
9503510	1235	1.2890266978815568e-11
9503510	1236	1.2861271075914615e-11
9503510	1237	1.28977384328266e-11
9503510	1238	1.2813292094016049e-11
9503510	1239	1.2849325770059039e-11
9503510	1240	1.2878656474590855e-11
9503510	1241	1.2845493765900606e-11
9503510	1242	1.2739724206123348e-11
9503510	1243	1.2617752329080467e-11
9503510	1244	1.267887531075651e-11
9503510	1245	1.2704635954374766e-11
9503510	1246	1.2754332312514549e-11
9503510	1247	1.2692321152418806e-11
9503510	1248	1.2739125726524136e-11
9503510	1249	1.2774024893413838e-11
9503510	1250	1.2778885588593525e-11
9503510	1251	1.2778885588593525e-11
9503510	1252	1.2769580531868385e-11
9503510	1253	1.2759881692914199e-11
9503510	1254	1.2688936706917175e-11
9503510	1255	1.2647115993358327e-11
9503510	1256	1.2448852712565461e-11
9503510	1257	1.2500186649666567e-11
9503510	1258	1.2400577092952503e-11
9503510	1259	1.2560159509678037e-11
9503510	1260	1.2632419416069851e-11
9503510	1261	1.23077797953286e-11
9503510	1262	1.2416222563982338e-11
9503510	1263	1.2367298157789364e-11
9503510	1264	1.2506095117825744e-11
9503510	1265	1.2361804288540945e-11
9503510	1266	1.2513092992327834e-11
9503510	1267	1.2505505311843912e-11
9503510	1268	1.2351652686759529e-11
9503510	1269	1.2315537478713168e-11
9503510	1270	1.2277229580193172e-11
9503510	1271	1.2404129806631303e-11
9503510	1272	1.2298127793908264e-11
9503510	1273	1.2273430535780783e-11
9503510	1274	1.235363547569257e-11
9503510	1275	1.2393086556983235e-11
9503510	1276	1.2313412442455096e-11
9503510	1277	1.2376356883780915e-11
9503510	1278	1.2335217916548125e-11
9503510	1279	1.2141766758677619e-11
9503510	1280	1.2089110962287819e-11
9503510	1281	1.1992341147903929e-11
9503510	1282	1.2093239604160644e-11
9503510	1283	1.2176339797553837e-11
9503510	1284	1.2241933161627472e-11
9503510	1285	1.2281750269571567e-11
9503510	1286	1.1972344990396344e-11
9503510	1287	1.200496993480904e-11
9503510	1288	1.2104961130687819e-11
9503510	1289	1.2131785159796848e-11
9503510	1290	1.2203587099191004e-11
9503510	1291	1.2258912635010333e-11
9503510	1292	2.2606051061302423e-4
9503510	1293	2.70315125817433e-4
9503510	1294	2.8050222317688167e-4
9503510	1295	2.8314898372627795e-4
9503510	1296	2.8577589546330273e-4
9503510	1297	1.630236947676167e-4
9503510	1298	1.920541253639385e-4
9503510	1299	4.9791102355811745e-5
9503510	1300	1.1273125892330427e-5
9503510	1301	2.434248926874716e-6
9503510	1302	5.19578350122174e-7
9503510	1303	1.0939572803181363e-7
9503510	1304	2.281104727330785e-8
9503510	1305	4.611319770475575e-9
9503510	1306	9.591323291147091e-10
9503510	1307	2.1244042636148208e-10
9503510	1308	5.527773377922429e-11
9503510	1309	2.222893917547264e-11
9503510	1310	1.526219602088208e-11
9503510	1311	1.3802367235249413e-11
9503510	1312	1.3511868707238861e-11
9503510	1313	1.3474672766466966e-11
9503510	1314	1.3447066377070271e-11
9503510	1315	1.3158894113241004e-11
9503510	1316	1.3234163764863638e-11
9503510	1317	1.2800113399769053e-11
9503510	1318	1.3061444287254531e-11
9503510	1319	1.3186321826119674e-11
9503510	1320	1.3157199288404975e-11
9503510	1321	1.3199169188182758e-11
9503510	1322	1.3233657225608653e-11
9503510	1323	1.3105275545322037e-11
9503510	1324	1.3081601774045382e-11
9503510	1325	1.30626308381121e-11
9503510	1326	1.3097195203370937e-11
9503510	1327	1.3005431800938716e-11
9503510	1328	1.269371240064654e-11
9503510	1329	1.2480721317542631e-11
9503510	1330	1.2548170835735561e-11
9503510	1331	1.3095377213168113e-11
9503510	1332	1.3159461367817649e-11
9503510	1333	1.3196079645672043e-11
9503510	1334	1.3191059355932566e-11
9503510	1335	1.3154767206091655e-11
9503510	1336	1.3117425548547779e-11
9503510	1337	1.3087713204851248e-11
9503510	1338	1.3073611637715032e-11
9503510	1339	1.3009848406908553e-11
9503510	1340	1.2961593603977306e-11
9503510	1341	1.2961099207786653e-11
9503510	1342	1.2773917340558327e-11
9503510	1343	1.2814926203530419e-11
9503510	1344	1.280527593683356e-11
9503510	1345	1.2842747698638135e-11
9503510	1346	1.2849332708952943e-11
9503510	1347	1.2867994864107501e-11
9503510	1348	1.2833623053154497e-11
9503510	1349	1.2746416769293667e-11
9503510	1350	1.2772059451715556e-11
9503510	1351	1.2772408131134227e-11
9503510	1352	1.2757891965087254e-11
9503510	1353	1.2719261408000726e-11
9503510	1354	1.2708559898877425e-11
9503510	1355	1.2710919122804754e-11
9503510	1356	1.247389171121771e-11
9503510	1357	1.24420838215622e-11
9503510	1358	1.2527215376145762e-11
9503510	1359	1.2576587340995538e-11
9503510	1360	1.258766355038965e-11
9503510	1361	1.2575263746983367e-11
9503510	1362	1.2562118012482415e-11
9503510	1363	1.2470554103249931e-11
9503510	1364	1.2421445816368504e-11
9503510	1365	1.2284442560406283e-11
9503510	1366	1.2264763857294803e-11
9503510	1367	1.2042233529796498e-11
9503510	1368	1.2094148599262056e-11
9503510	1369	1.2232751270269127e-11
9503510	1370	1.1894972853920827e-11
9503510	1371	1.2219440737037957e-11
9503510	1372	1.2180092004432375e-11
9503510	1373	1.2291560130828216e-11
9503510	1374	1.2311115668572903e-11
9503510	1375	1.229946179626129e-11
9503510	1376	1.2274485247654177e-11
9503510	1377	1.2251090766857153e-11
9503510	1378	1.2126464762896028e-11
9503510	1379	1.2159060217009632e-11
9503510	1380	1.216758117872363e-11
9503510	1381	1.2162819362782074e-11
9503510	1382	1.2139176816527986e-11
9503510	1383	3.346563607919961e-5
9503510	1384	4.041646752739325e-5
9503510	1385	4.201874617137946e-5
9503510	1386	4.196230656816624e-5
9503510	1387	4.243108560331166e-5
9503510	1388	4.280508801457472e-5
9503510	1389	4.3057301809312776e-5
9503510	1390	8.629123840364628e-6
9503510	1391	1.7257558511118987e-6
9503510	1392	3.448568293151766e-7
9503510	1393	6.894951809499617e-8
9503510	1394	1.3784993591059447e-8
9503510	1395	2.7598263674377677e-9
9503510	1396	5.597826646663862e-10
9503510	1397	1.2100588586694272e-10
9503510	1398	3.20227178107757e-11
9503510	1399	1.574091898493002e-11
9503510	1400	1.2577041838546243e-11
9503510	1401	1.1964963742006063e-11
9503510	1402	1.1772832708700776e-11
9503510	1403	1.172451719044787e-11
9503510	1404	1.1729516663505635e-11
9503510	1405	1.1647774758594132e-11
9503510	1406	1.1639335328883504e-11
9503510	1407	1.1641729247280352e-11
9503510	1408	1.1515512501891756e-11
9503510	1409	1.1601664073879192e-11
9503510	1410	1.1745809186392009e-11
9503510	1411	1.280060606123623e-11
9503510	1412	1.3121557659867555e-11
9503510	1413	1.2848465347214955e-11
9503510	1414	1.3206860952075239e-11
9503510	1415	1.3103936338798583e-11
9503510	1416	1.3016265149046191e-11
9503510	1417	1.296683073415128e-11
9503510	1418	1.293766135890273e-11
9503510	1419	1.2871464311059455e-11
9503510	1420	1.2719422737283992e-11
9503510	1421	1.3070501278522606e-11
9503510	1422	1.3216374175617496e-11
9503510	1423	1.3145689398141869e-11
9503510	1424	1.3085520514377613e-11
9503510	1425	1.2940443855358197e-11
9503510	1426	1.3102730705982779e-11
9503510	1427	1.308675043332208e-11
9503510	1428	1.3054633762887846e-11
9503510	1429	1.2943639216000946e-11
9503510	1430	1.2961555440060835e-11
9503510	1431	1.304276998903564e-11
9503510	1432	1.3039258908720264e-11
9503510	1433	1.3846920138282925e-11
9503510	1434	1.4009867918551855e-11
9503510	1435	1.3816479210726484e-11
9503510	1436	1.1774147629095566e-11
9503510	1437	1.1885109216236422e-11
9503510	1438	1.2289468054316188e-11
9503510	1439	1.320812383076575e-11
9503510	1440	1.3981947544206008e-11
9503510	1441	1.4319243707427987e-11
9503510	1442	1.4393203642826258e-11
9503510	1443	1.4271629017459375e-11
9503510	1444	1.4176550558464562e-11
9503510	1445	1.4107486012715498e-11
9503510	1446	1.408799119029247e-11
9503510	1447	1.4062178504969935e-11
9503510	1448	1.4101884590611569e-11
9503510	1449	1.4118688856923356e-11
9503510	1450	1.411489675140487e-11
9503510	1451	1.4102359904843986e-11
9503510	1452	1.4086894845055653e-11
9503510	1453	1.4066296738501904e-11
9503510	1454	1.4057784450405286e-11
9503510	1455	1.4047537438832691e-11
9503510	1456	1.4035000592271807e-11
9503510	1457	1.4023655500738919e-11
9503510	1458	1.401137886269943e-11
9503510	1459	1.393751780653929e-11
9503510	1460	1.390921926247568e-11
9503510	1461	1.3972909634896169e-11
9503510	1462	1.3997384848418726e-11
9503510	1463	1.3967757506172518e-11
9503510	1464	1.3930506054249392e-11
9503510	1465	1.3918831365256068e-11
9503510	1466	1.3762588291221789e-11
9503510	1467	1.4152857705229671e-11
9503510	1468	1.4084651847601215e-11
9503510	1469	1.4163809014533513e-11
9503510	1470	1.4068976886272289e-11
9503510	1471	1.4039670467869136e-11
9503510	1472	1.4011044061068567e-11
9503510	1473	1.4116981889022995e-11
9503510	1474	1.4137793366564289e-11
9503510	1475	1.73460939549841e-5
9503510	1476	2.0931272956659086e-5
9503510	1477	2.1360752725740895e-5
9503510	1478	2.1241661670501344e-5
9503510	1479	2.019507337536197e-5
9503510	1480	1.7650530935497954e-5
9503510	1481	1.582792538101785e-5
9503510	1482	3.3412518405384617e-6
9503510	1483	7.151481895562029e-7
9503510	1484	1.5770925188007823e-7
9503510	1485	3.5404266185423694e-8
9503510	1486	7.830996295865589e-9
9503510	1487	1.7650128025792355e-9
9503510	1488	4.095362937661662e-10
9503510	1489	1.0348674694959925e-10
9503510	1490	3.440666501708378e-11
9503510	1491	1.8714045937895385e-11
9503510	1492	1.5439323430843643e-11
9503510	1493	1.5088923166484136e-11
9503510	1494	1.4930093619747176e-11
9503510	1495	1.4861816638456204e-11
9503510	1496	1.4567987441371777e-11
9503510	1497	1.3403389509392127e-11
9503510	1498	1.3922921843212421e-11
9503510	1499	1.5147331305920275e-11
9503510	1500	1.495037947607525e-11
9503510	1501	1.4788129054643662e-11
9503510	1502	1.4692268235361183e-11
9503510	1503	1.462394094708941e-11
9503510	1504	1.4566410577732114e-11
9503510	1505	1.451643839855965e-11
9503510	1506	1.4480904322877741e-11
9503510	1507	1.444074894385583e-11
9503510	1508	1.4412923979301162e-11
9503510	1509	1.4418119476111713e-11
9503510	1510	1.4471051093534193e-11
9503510	1511	1.44902440740724e-11
9503510	1512	1.4498001757456969e-11
9503510	1513	1.4501417427981167e-11
9503510	1514	1.449883789417239e-11
9503510	1515	1.4487543109620304e-11
9503510	1516	1.4418117741388237e-11
9503510	1517	1.4374952617135506e-11
9503510	1518	1.4263371733713726e-11
9503510	1519	1.4438120837789725e-11
9503510	1520	1.439627236865526e-11
9503510	1521	1.4261548539340474e-11
9503510	1522	1.4405915696458216e-11
9503510	1523	1.4811851398177645e-11
9503510	1524	1.4632203435005486e-11
9503510	1525	1.4745633533652658e-11
9503510	1526	1.47522376259257e-11
9503510	1527	1.451474357372362e-11
9503510	1528	1.4381124763263031e-11
9503510	1529	1.443655785193787e-11
9503510	1530	1.4366601658322153e-11
9503510	1531	1.4349793922563414e-11
9503510	1532	1.4375750589934455e-11
9503510	1533	1.4998290803758252e-11
9503510	1534	1.4818852742126687e-11
9503510	1535	1.4579216306431775e-11
9503510	1536	1.4466625813946976e-11
9503510	1537	1.3884917521300721e-11
9503510	1538	1.5031736272375085e-11
9503510	1539	1.4767477171662158e-11
9503510	1540	1.4558998104319265e-11
9503510	1541	1.3590894035186984e-11
9503510	1542	1.4032741982306085e-11
9503510	1543	1.468379758062799e-11
9503510	1544	1.4760200006680435e-11
9503510	1545	1.4571170658950194e-11
9503510	1546	1.465934491851062e-11
9503510	1547	1.458854911873253e-11
9503510	1548	1.4686417013076714e-11
9503510	1549	1.4683166141282733e-11
9503510	1550	1.516908300358555e-11
9503510	1551	1.4954003313416564e-11
9503510	1552	1.4992307742489608e-11
9503510	1553	1.4867978376242874e-11
9503510	1554	1.4771357748077918e-11
9503510	1555	1.470411466197863e-11
9503510	1556	1.4644058535240312e-11
9503510	1557	1.4470920989273495e-11
9503510	1558	1.484357081693588e-11
9503510	1559	1.4928719718754202e-11
9503510	1560	1.4832100825312722e-11
9503510	1561	1.466893793933277e-11
9503510	1562	1.4564802489069884e-11
9503510	1563	1.45519984950937e-11
9503510	1564	1.4611721554924628e-11
9503510	1565	1.45690039893287e-11
9503510	1566	1.2575068103615195e-4
9503510	1567	1.5364561113528907e-4
9503510	1568	1.6063997463788837e-4
9503510	1569	1.6323621093761176e-4
9503510	1570	1.6501513891853392e-4
9503510	1571	1.657539833104238e-4
9503510	1572	1.6768171917647123e-4
9503510	1573	3.643325180746615e-5
9503510	1574	7.899908268882427e-6
9503510	1575	1.7054703675967176e-6
9503510	1576	3.6926914503965236e-7
9503510	1577	8.008381513491258e-8
9503510	1578	1.736906796168114e-8
9503510	1579	3.766954304040837e-9
9503510	1580	8.132334805566188e-10
9503510	1581	1.8806843582463983e-10
9503510	1582	5.300894792559241e-11
9503510	1583	2.377781305185067e-11
9503510	1584	1.7514722311373632e-11
9503510	1585	1.6175408235064026e-11
9503510	1586	1.5891407981194483e-11
9503510	1587	1.5830959806950595e-11
9503510	1588	1.5823706928097536e-11
9503510	1589	1.5822293128464615e-11
9503510	1590	1.581717222476353e-11
9503510	1591	1.5816865178708284e-11
9503510	1592	1.5814648202105985e-11
9503510	1593	1.579972784548911e-11
9503510	1594	1.5789187665649074e-11
9503510	1595	1.5780127204934047e-11
9503510	1596	1.5756840276992534e-11
9503510	1597	1.544783224949331e-11
9503510	1598	1.5381329890318263e-11
9503510	1599	1.534230902044964e-11
9503510	1600	1.5498649238998574e-11
9503510	1601	1.555203188452481e-11
9503510	1602	1.5568697372958518e-11
9503510	1603	1.5582962004101475e-11
9503510	1604	1.5595566504877922e-11
9503510	1605	1.5594992311407374e-11
9503510	1606	1.554334265463364e-11
9503510	1607	1.5317410534398945e-11
9503510	1608	1.5189880603339034e-11
9503510	1609	1.5227328079014946e-11
9503510	1610	1.5451940074684423e-11
9503510	1611	1.529916471287862e-11
9503510	1612	1.532940441251185e-11
9503510	1613	1.5214357551585067e-11
9503510	1614	1.5377366047175656e-11
9503510	1615	1.535686161568961e-11
9503510	1616	1.510979882879404e-11
9503510	1617	1.5130041317035214e-11
9503510	1618	1.514841203864581e-11
9503510	1619	1.5320389054607197e-11
9503510	1620	1.5209873291399667e-11
9503510	1621	1.5225272431695913e-11
9503510	1622	1.533929927521882e-11
9503510	1623	1.5357118354764054e-11
9503510	1624	1.5314681814371234e-11
9503510	1625	1.4781094750948576e-11
9503510	1626	1.5005451742267084e-11
9503510	1627	1.5035897873993953e-11
9503510	1628	1.4862213890132203e-11
9503510	1629	1.5055394431140456e-11
9503510	1630	1.5159659985664042e-11
9503510	1631	1.5200956812733146e-11
9503510	1632	1.5193660565793188e-11
9503510	1633	1.5181416887499743e-11
9503510	1634	1.512761964306275e-11
9503510	1635	1.4982893398185482e-11
9503510	1636	1.505699211146183e-11
9503510	1637	1.5109889034414792e-11
9503510	1638	1.51305478562902e-11
9503510	1639	1.510968780649158e-11
9503510	1640	1.4989015237332204e-11
9503510	1641	1.5030723193865114e-11
9503510	1642	1.5044004236797193e-11
9503510	1643	1.503007787673205e-11
9503510	1644	1.505087374176206e-11
9503510	1645	1.49416815725667e-11
9503510	1646	1.4180811039321561e-11
9503510	1647	1.4586351224088467e-11
9503510	1648	1.4819199686821882e-11
9503510	1649	1.4877417006675664e-11
9503510	1650	1.4723803773430966e-11
9503510	1651	1.4705923978564073e-11
9503510	1652	1.45573275656119e-11
9503510	1653	1.4583324131622888e-11
9503510	1654	1.4629538899746386e-11
9503510	1655	1.4667411382673912e-11
9503510	1656	1.4704211806493284e-11
9503510	1657	2.331173454876989e-4
9503510	1658	2.828419965226203e-4
9503510	1659	2.931242052000016e-4
9503510	1660	2.954260562546551e-4
9503510	1661	2.97716906061396e-4
9503510	1662	2.961107238661498e-4
9503510	1663	2.9839802300557494e-4
9503510	1664	5.9322090237401426e-5
9503510	1665	1.1935401744267438e-5
9503510	1666	2.368071818636963e-6
9503510	1667	4.5922985236757086e-7
9503510	1668	8.710927090760379e-8
9503510	1669	1.584745312754876e-8
9503510	1670	3.0480069579397195e-9
9503510	1671	6.105931871225323e-10
9503510	1672	1.3136802756719135e-10
9503510	1673	3.7907756794686165e-11
9503510	1674	1.998178358886271e-11
9503510	1675	1.623911768944275e-11
9503510	1676	1.5653209631261156e-11
9503510	1677	1.506012328733597e-11
9503510	1678	1.5052894694611574e-11
9503510	1679	1.5281739415562434e-11
9503510	1680	1.5427185570682234e-11
9503510	1681	1.5248418847035872e-11
9503510	1682	1.4823774152628033e-11
9503510	1683	1.507906473297016e-11
9503510	1684	1.5085103305390035e-11
9503510	1685	1.519688541673503e-11
9503510	1686	1.488495958434921e-11
9503510	1687	1.4854891622340105e-11
9503510	1688	1.50260810738434e-11
9503510	1689	1.5099333242063473e-11
9503510	1690	1.5128030772526557e-11
9503510	1691	1.507531773026205e-11
9503510	1692	1.5091044733295256e-11
9503510	1693	1.5086319346546695e-11
9503510	1694	1.4948282195392792e-11
9503510	1695	1.493659883278209e-11
9503510	1696	1.4432557579602268e-11
9503510	1697	1.4416974558617568e-11
9503510	1698	1.463578910843033e-11
9503510	1699	1.4787700577945095e-11
9503510	1700	1.4849687451912175e-11
9503510	1701	1.485622215524618e-11
9503510	1702	1.4809148699002073e-11
9503510	1703	1.476065970840157e-11
9503510	1704	1.4777989595926577e-11
9503510	1705	1.4793690578107643e-11
9503510	1706	1.474585210881063e-11
9503510	1707	1.4590526703495144e-11
9503510	1708	1.4551262972339885e-11
9503510	1709	1.4556394284381824e-11
9503510	1710	1.4429912126301403e-11
9503510	1711	1.4484901125766392e-11
9503510	1712	1.4335732254067146e-11
9503510	1713	1.4369089251786704e-11
9503510	1714	1.4319698204978693e-11
9503510	1715	1.4365881748079623e-11
9503510	1716	1.4334086001488444e-11
9503510	1717	1.3725491229688025e-11
9503510	1718	1.3909000687317707e-11
9503510	1719	1.4071559889528018e-11
9503510	1720	1.4132009798495382e-11
9503510	1721	1.4149136723373701e-11
9503510	1722	1.4132087861051801e-11
9503510	1723	1.4095001207858893e-11
9503510	1724	1.4059187841697351e-11
9503510	1725	1.403160573842932e-11
9503510	1726	1.4007048992903393e-11
9503510	1727	1.3984320645921144e-11
9503510	1728	1.384304650076107e-11
9503510	1729	1.3851624708349775e-11
9503510	1730	1.3860090158912541e-11
9503510	1731	1.3845573992865567e-11
9503510	1732	1.3815688176821439e-11
9503510	1733	1.3784706015540493e-11
9503510	1734	1.371324755139458e-11
9503510	1735	1.341951896827176e-11
9503510	1736	1.3239600388237349e-11
9503510	1737	1.326904558451858e-11
9503510	1738	1.3267905871194863e-11
9503510	1739	1.3360030096110087e-11
9503510	1740	1.2648906227985535e-11
9503510	1741	1.399612370445169e-11
9503510	1742	1.4243252410839347e-11
9503510	1743	1.417392592184541e-11
9503510	1744	1.4135369957868349e-11
9503510	1745	1.4104068607467823e-11
9503510	1746	1.4087231381409993e-11
9503510	1747	1.406554386851333e-11
9503510	1748	3.75322561012581e-5
9503510	1749	4.5074280933476985e-05
9503510	1750	4.641871419153176e-5
9503510	1751	4.642031854018569e-5
9503510	1752	4.700214049080387e-5
9503510	1753	4.753219400299713e-5
9503510	1754	4.794510459760204e-5
9503510	1755	9.467091331316624e-6
9503510	1756	1.831563622545218e-6
9503510	1757	3.6309336337581044e-7
9503510	1758	7.179933447787334e-8
9503510	1759	1.3959739142421768e-8
9503510	1760	2.77101563916915e-9
9503510	1761	5.462026941849274e-10
9503510	1762	1.1704737179485392e-10
9503510	1763	3.391879832559397e-11
9503510	1764	1.781625194596792e-11
9503510	1765	1.4596084757512173e-11
9503510	1766	1.3918517380306916e-11
9503510	1767	1.3483344649123374e-11
9503510	1768	1.41566394024073e-11
9503510	1769	1.4371599396656443e-11
9503510	1770	1.4307109316713529e-11
9503510	1771	1.4174423787483015e-11
9503510	1772	1.4157926567226475e-11
9503510	1773	1.414391520571101e-11
9503510	1774	1.4119681118751615e-11
9503510	1775	1.3976882151656156e-11
9503510	1776	1.3612290114539682e-11
9503510	1777	1.443876095075236e-11
9503510	1778	1.546436763366632e-11
9503510	1779	1.529967819102751e-11
9503510	1780	1.5084334822890177e-11
9503510	1781	1.4981313065098867e-11
9503510	1782	1.4948604853959324e-11
9503510	1783	1.4958902172512722e-11
9503510	1784	1.4845695853193952e-11
9503510	1785	1.4943843038017768e-11
9503510	1786	1.4861273670008224e-11
9503510	1787	1.4812930396179702e-11
9503510	1788	1.5330866784402097e-11
9503510	1789	1.5416586410244015e-11
9503510	1790	1.561541521089005e-11
9503510	1791	1.5884059692550245e-11
9503510	1792	1.5794606941788025e-11
9503510	1793	1.583815023575852e-11
9503510	1794	1.5774392209122468e-11
9503510	1795	1.5702779354587193e-11
9503510	1796	1.5564697100622915e-11
9503510	1797	1.5719741480735294e-11
9503510	1798	1.5555999197114367e-11
9503510	1799	1.5914465925637167e-11
9503510	1800	1.5676352577154162e-11
9503510	1801	1.601972027254206e-11
9503510	1802	1.6130001848080333e-11
9503510	1803	1.6136684002909796e-11
9503510	1804	1.604525887155539e-11
9503510	1805	1.5845266071456976e-11
9503510	1806	1.6146819992179928e-11
9503510	1807	1.6113351972157908e-11
9503510	1808	1.604546183420208e-11
9503510	1809	1.5997170602077837e-11
9503510	1810	1.5967657751581044e-11
9503510	1811	1.5935679859024887e-11
9503510	1812	1.5906007413968304e-11
9503510	1813	1.5810146594685826e-11
9503510	1814	1.583916331426849e-11
9503510	1815	1.5870025779629593e-11
9503510	1816	1.586261504094022e-11
9503510	1817	1.6244795439379622e-11
9503510	1818	1.6332496119431106e-11
9503510	1819	1.636070272315049e-11
9503510	1820	1.6267539398873154e-11
9503510	1821	1.6199689159557273e-11
9503510	1822	1.620120877732223e-11
9503510	1823	1.6143992392914086e-11
9503510	1824	1.609904917709848e-11
9503510	1825	1.606443797430579e-11
9503510	1826	1.6034472360981766e-11
9503510	1827	1.600627616560324e-11
9503510	1828	1.5978820697148954e-11
9503510	1829	1.5951668805302965e-11
9503510	1830	1.5905480058031607e-11
9503510	1831	1.5893652713372397e-11
9503510	1832	1.5881119336258465e-11
9503510	1833	1.5595753855013328e-11
9503510	1834	1.570831312247556e-11
9503510	1835	1.5753868695678186e-11
9503510	1836	1.576897987187742e-11
9503510	1837	1.5760131047426462e-11
9503510	1838	1.5741330114393826e-11
9503510	1839	1.5719160348370842e-11
9503510	1840	2.4137230866472237e-5
9503510	1841	2.831458368746098e-5
9503510	1842	2.879184830817394e-5
9503510	1843	2.8816095436923206e-5
9503510	1844	2.8901167752337642e-5
9503510	1845	2.9065042326692492e-5
9503510	1846	2.8803991881432012e-5
9503510	1847	5.529943791771075e-6
9503510	1848	1.1255399385845521e-6
9503510	1849	2.3514745350894373e-7
9503510	1850	4.969332678683713e-8
9503510	1851	8.382792238137426e-9
9503510	1852	1.7504234728349388e-9
9503510	1853	4.041849355207461e-10
9503510	1854	1.0210929324294682e-10
9503510	1855	3.547764859668234e-11
9503510	1856	2.0954168955533703e-11
9503510	1857	1.7750304698305186e-11
9503510	1858	1.7079766420624587e-11
9503510	1859	1.696743440193771e-11
9503510	1860	1.6880458836299184e-11
9503510	1861	1.6780642847491478e-11
9503510	1862	1.6866846461183194e-11
9503510	1863	1.6875742123168003e-11
9503510	1864	1.6804528255032203e-11
9503510	1865	1.694454299094872e-11
9503510	1866	1.6867812702159313e-11
9503510	1867	1.6857166704187243e-11
9503510	1868	1.653492447128979e-11
9503510	1869	1.4520015398367114e-11
9503510	1870	1.6832498936358853e-11
9503510	1871	1.7015482772775314e-11
9503510	1872	1.7351554221223253e-11
9503510	1873	1.69538307004391e-11
9503510	1874	1.7347586908633694e-11
9503510	1875	1.7264505797198737e-11
9503510	1876	1.770456697913758e-11
9503510	1877	1.7288491818701068e-11
9503510	1878	1.739764929342691e-11
9503510	1879	1.768713474292749e-11
9503510	1880	1.775901301015459e-11
9503510	1881	1.756061789037755e-11
9503510	1882	1.7488047468483536e-11
9503510	1883	1.771241139869595e-11
9503510	1884	1.7520110362490016e-11
9503510	1885	1.7301507448941322e-11
9503510	1886	1.7252053952088175e-11
9503510	1887	1.7314070316354346e-11
9503510	1888	1.720332383492451e-11
9503510	1889	1.7216813044673707e-11
9503510	1890	1.7283167952353296e-11
9503510	1891	1.7254463482996307e-11
9503510	1892	1.7197042401218e-11
9503510	1893	1.7194077758797555e-11
9503510	1894	1.7321389114699492e-11
9503510	1895	1.7159867277127816e-11
9503510	1896	1.7338548999323855e-11
9503510	1897	1.6969418925594226e-11
9503510	1898	1.81059976039899e-11
9503510	1899	1.7665750806639124e-11
9503510	1900	1.7466632307172603e-11
9503510	1901	1.7217479178488482e-11
9503510	1902	1.7166684740388405e-11
9503510	1903	1.7224381643199393e-11
9503510	1904	1.7256569437296143e-11
9503510	1905	1.725911080718845e-11
9503510	1906	1.7238021773891e-11
9503510	1907	1.7220775153092838e-11
9503510	1908	1.722370683576724e-11
9503510	1909	1.7213265535165334e-11
9503510	1910	1.7096790996817823e-11
9503510	1911	1.7141604108372732e-11
9503510	1912	1.674119350092429e-11
9503510	1913	1.7057587980984223e-11
9503510	1914	1.7621666278944126e-11
9503510	1915	1.6688889853400113e-11
9503510	1916	1.7563516613305907e-11
9503510	1917	1.769664276229932e-11
9503510	1918	1.7378782440902185e-11
9503510	1919	1.7159126550203574e-11
9503510	1920	1.7127174678499557e-11
9503510	1921	1.721755377159795e-11
9503510	1922	1.7263687007718076e-11
9503510	1923	1.7292851178796198e-11
9503510	1924	1.7279001146564e-11
9503510	1925	1.72292770328486e-11
9503510	1926	1.7221474246653656e-11
9503510	1927	1.7223340809113807e-11
9503510	1928	1.723685257026819e-11
9503510	1929	1.716099137794025e-11
9503510	1930	1.7175734792762576e-11
9503510	1931	1.5671936853323132e-4
9503510	1932	1.9185827113687992e-4
9503510	1933	1.9922170031350106e-4
9503510	1934	2.0283643971197307e-4
9503510	1935	1.9627148867584765e-4
9503510	1936	1.974546175915748e-4
9503510	1937	1.9863477791659534e-4
9503510	1938	4.254204759490676e-5
9503510	1939	9.108419362746645e-6
9503510	1940	1.951258127519395e-6
9503510	1941	4.18148459857548e-7
9503510	1942	8.932439499176326e-8
9503510	1943	1.89733135869119e-8
9503510	1944	4.0742729190412774e-9
9503510	1945	8.736215639792988e-10
9503510	1946	2.014315936271771e-10
9503510	1947	5.757813670292933e-11
9503510	1948	2.67004387349834e-11
9503510	1949	2.003003318762353e-11
9503510	1950	1.8595801981602378e-11
9503510	1951	1.826824976014496e-11
9503510	1952	1.8203860294163654e-11
9503510	1953	1.812069591600185e-11
9503510	1954	1.812405434065134e-11
9503510	1955	1.81418716854731e-11
9503510	1956	1.813896949309779e-11
9503510	1957	1.8093106873839915e-11
9503510	1958	1.8095571915899278e-11
9503510	1959	1.7825952519645583e-11
9503510	1960	1.799146248648853e-11
9503510	1961	1.8073532254136992e-11
9503510	1962	1.797122693714126e-11
9503510	1963	1.775939291459583e-11
9503510	1964	1.7903399249230567e-11
9503510	1965	1.756124759499933e-11
9503510	1966	1.7793129816756625e-11
9503510	1967	1.7918378586445627e-11
9503510	1968	1.7955189418605855e-11
9503510	1969	1.7932806281595326e-11
9503510	1970	1.7946573047100678e-11
9503510	1971	1.7959795109434573e-11
9503510	1972	1.79966059415948e-11
9503510	1973	1.793422702012215e-11
9503510	1974	1.7749952549439563e-11
9503510	1975	1.778800544360859e-11
9503510	1976	1.7747903841014434e-11
9503510	1977	1.779316624594962e-11
9503510	1978	1.7822809200707113e-11
9503510	1979	1.7804906854435032e-11
9503510	1980	1.7766177418110374e-11
9503510	1981	1.771014238038937e-11
9503510	1982	1.7643941863099144e-11
9503510	1983	1.760979383147454e-11
9503510	1984	1.7565523688367612e-11
9503510	1985	1.7565247867334932e-11
9503510	1986	1.7434149610084937e-11
9503510	1987	1.7391268980482266e-11
9503510	1988	1.7174131908270773e-11
9503510	1989	1.7145892344805347e-11
9503510	1990	1.6787026629883073e-11
9503510	1991	1.7160354734424565e-11
9503510	1992	1.7402088450801934e-11
9503510	1993	1.7449397829438773e-11
9503510	1994	1.743525636366261e-11
9503510	1995	1.71046996011448e-11
9503510	1996	1.7280401068409112e-11
9503510	1997	1.7339459729148743e-11
9503510	1998	1.7328027901442056e-11
9503510	1999	1.730165490043678e-11
9503510	2000	1.7163137230880032e-11
9503510	2001	1.724193184060585e-11
9503510	2002	1.7307922456355485e-11
9503510	2003	1.7343926642099383e-11
9503510	2004	1.7352006984050483e-11
9503510	2005	1.731615198452552e-11
9503510	2006	1.6903461269590636e-11
9503510	2007	1.676476665823934e-11
9503510	2008	1.6982703437973257e-11
9503510	2009	1.713877650910689e-11
9503510	2010	1.7226706172657202e-11
9503510	2011	1.722040392226898e-11
9503510	2012	1.6745710720855733e-11
9503510	2013	1.6848633599408913e-11
9503510	2014	1.6868527408231415e-11
9503510	2015	1.692018920806948e-11
9503510	2016	1.6730380969498526e-11
9503510	2017	1.623672030159895e-11
9503510	2018	1.6499558663785052e-11
9503510	2019	1.6632584198816858e-11
9503510	2020	1.6759222482010117e-11
9503510	2021	1.652118719608353e-11
9503510	2022	2.7480648714117706e-4
9503510	2023	3.3148430520668626e-4
9503510	2024	3.4603479434736073e-4
9503510	2025	3.5070860758423805e-4
9503510	2026	3.394005761947483e-4
9503510	2027	3.471427771728486e-4
9503510	2028	3.4503827919252217e-4
9503510	2029	7.061800715746358e-5
9503510	2030	1.4009385267854668e-5
9503510	2031	2.6907118808594532e-6
9503510	2032	5.18138392635592e-7
9503510	2033	1.0439079289881192e-7
9503510	2034	2.087824491070478e-8
9503510	2035	4.1567687070198645e-9
9503510	2036	8.163129616711728e-10
9503510	2037	1.6966295035558687e-10
9503510	2038	4.539679049342382e-11
9503510	2039	2.2465442700569938e-11
9503510	2040	1.8386693209637706e-11
9503510	2041	1.7569591614918778e-11
9503510	2042	1.667593840792847e-11
9503510	2043	1.697099578923389e-11
9503510	2044	1.7202676783067972e-11
9503510	2045	1.7323798645607624e-11
9503510	2046	1.733718377194826e-11
9503510	2047	1.7254787876286315e-11
9503510	2048	1.7118905251689576e-11
9503510	2049	1.7140931035664053e-11
9503510	2050	1.7120712833551543e-11
9503510	2051	1.6886011686145785e-11
9503510	2052	1.6816600195701525e-11
9503510	2053	1.6718402703896906e-11
9503510	2054	1.6876880101768243e-11
9503510	2055	1.6938192168303168e-11
9503510	2056	1.6919528278425133e-11
9503510	2057	1.689968651130691e-11
9503510	2058	1.691617505794607e-11
9503510	2059	1.6945942912793832e-11
9503510	2060	1.6792459783809832e-11
9503510	2061	1.6718555359562792e-11
9503510	2062	1.6708124467301744e-11
9503510	2063	1.6711396155777436e-11
9503510	2064	1.6641882316648093e-11
9503510	2065	1.6265922636593544e-11
9503510	2066	1.6396276697472345e-11
9503510	2067	1.6435996660901786e-11
9503510	2068	1.6400734936805605e-11
9503510	2069	1.620962045145724e-11
9503510	2070	1.629775828182467e-11
9503510	2071	1.617011559373882e-11
9503510	2072	1.5961766630656626e-11
9503510	2073	1.6050659065736106e-11
9503510	2074	1.577816002851229e-11
9503510	2075	1.583417424955158e-11
9503510	2076	1.5826933513762853e-11
9503510	2077	1.5942847736427623e-11
9503510	2078	1.601707655396467e-11
9503510	2079	1.602004813527902e-11
9503510	2080	1.5968658687026682e-11
9503510	2081	1.5909856765361496e-11
9503510	2082	1.5856770757549654e-11
9503510	2083	1.580069755591218e-11
9503510	2084	1.575232826123152e-11
9503510	2085	1.5722655816174935e-11
9503510	2086	1.558265842749318e-11
9503510	2087	1.5581048604107472e-11
9503510	2088	1.5587385548965216e-11
9503510	2089	1.5593266261548777e-11
9503510	2090	1.5487564355987082e-11
9503510	2091	1.538370646148035e-11
9503510	2092	1.5392695798532863e-11
9503510	2093	1.5390305349582967e-11
9503510	2094	1.5358802771259228e-11
9503510	2095	1.5251716556363704e-11
9503510	2096	1.5219072529992772e-11
9503510	2097	1.5193795874224314e-11
9503510	2098	1.5169398723258176e-11
9503510	2099	1.514810499259056e-11
9503510	2100	1.5114565848906025e-11
9503510	2101	1.5065114086776354e-11
9503510	2102	1.4894162292389268e-11
9503510	2103	1.487729384130887e-11
9503510	2104	1.4874119297347832e-11
9503510	2105	1.4359645417183486e-11
9503510	2106	1.3972817694551942e-11
9503510	2107	1.3711046187303566e-11
9503510	2108	1.3676408963658737e-11
9503510	2109	1.5781185386254393e-11
9503510	2110	1.7306310898246302e-11
9503510	2111	1.6332482241643298e-11
9503510	2112	1.8166305265632232e-11
9503510	2113	2.8180345907458104e-5
9503510	2114	3.2973166526062414e-5
9503510	2115	3.391688005649485e-5
9503510	2116	3.4288088500034064e-5
9503510	2117	3.4389136999379843e-5
9503510	2118	3.458949504420161e-5
9503510	2119	3.485992783680558e-5
9503510	2120	7.194841600721702e-6
9503510	2121	1.483659048062691e-6
9503510	2122	3.0503949233207095e-7
9503510	2123	6.150017384243256e-8
9503510	2124	1.2663438297977336e-8
9503510	2125	2.5801083491927557e-9
9503510	2126	5.402046032720875e-10
9503510	2127	1.244102876274411e-10
9503510	2128	3.9803063622834145e-11
9503510	2129	2.2414892858479973e-11
9503510	2130	1.8752662617194105e-11
9503510	2131	1.801378837762435e-11
9503510	2132	1.7244228614488044e-11
9503510	2133	1.777834650329435e-11
9503510	2134	1.7564935617109256e-11
9503510	2135	1.5927717478270154e-11
9503510	2136	1.6891068405078258e-11
9503510	2137	1.7035648933183545e-11
9503510	2138	1.8208403534947237e-11
9503510	2139	1.7054685788608914e-11
9503510	2140	1.887562502134177e-11
9503510	2141	1.9283356161858833e-11
9503510	2142	1.9508459084272012e-11
9503510	2143	1.9761236050297448e-11
9503510	2144	1.9704477632886963e-11
9503510	2145	1.8392207895567836e-11
9503510	2146	2.0268824812985642e-11
9503510	2147	1.985597797293792e-11
9503510	2148	1.9286473459945164e-11
9503510	2149	2.0410603762677226e-11
9503510	2150	2.0319810070668076e-11
9503510	2151	2.0093038344271008e-11
9503510	2152	1.9936810882748013e-11
9503510	2153	1.9775648132935864e-11
9503510	2154	1.8192222034363326e-11
9503510	2155	1.6840071004331492e-11
9503510	2156	2.066759090257886e-11
9503510	2157	2.0785581589244373e-11
9503510	2158	2.0813534923336263e-11
9503510	2159	1.9925434566192557e-11
9503510	2160	1.9578387522312113e-11
9503510	2161	2.0633671854453084e-11
9503510	2162	2.080862045172882e-11
9503510	2163	2.0880207285411956e-11
9503510	2164	2.073595462004363e-11
9503510	2165	2.0318826482457197e-11
9503510	2166	2.103970817013412e-11
9503510	2167	2.0220845831087075e-11
9503510	2168	2.03773890122827e-11
9503510	2169	2.1191140855969515e-11
9503510	2170	2.0532594721678343e-11
9503510	2171	2.1209861991722256e-11
9503510	2172	2.0565407016226445e-11
9503510	2173	2.1077766268473574e-11
9503510	2174	2.1107943518061667e-11
9503510	2175	2.1043108228147034e-11
9503510	2176	2.092229341166263e-11
9503510	2177	2.0842686951350053e-11
9503510	2178	2.0784162585441024e-11
9503510	2179	2.067519593029754e-11
9503510	2180	2.0658459318201317e-11
9503510	2181	2.0633598996067093e-11
9503510	2182	2.0399328060083377e-11
9503510	2183	2.0455019622556136e-11
9503510	2184	2.0800219185934665e-11
9503510	2185	2.0824675317498986e-11
9503510	2186	2.1005775244220537e-11
9503510	2187	1.9100448653275315e-11
9503510	2188	2.163130091714649e-11
9503510	2189	2.113664104852475e-11
9503510	2190	2.1080913056858996e-11
9503510	2191	2.0881924661653173e-11
9503510	2192	2.060619383459361e-11
9503510	2193	2.1135114491865892e-11
9503510	2194	2.0973809494728712e-11
9503510	2195	2.0852982535179976e-11
9503510	2196	2.0763776115151344e-11
9503510	2197	2.076210557644398e-11
9503510	2198	2.0724947799588556e-11
9503510	2199	2.0697417738024804e-11
9503510	2200	2.0664758099142588e-11
9503510	2201	2.0629850258635507e-11
9503510	2202	2.0556790644721268e-11
9503510	2203	2.055279731127957e-11
9503510	2204	2.0639552567036645e-11
9503510	2205	2.0675555018057068e-11
9503510	2206	1.1523801731527783e-5
9503510	2207	1.4131564057606738e-5
9503510	2208	1.4793335139984265e-5
9503510	2209	1.4193595234246459e-5
9503510	2210	1.1929962965950835e-5
9503510	2211	1.0625787581375334e-5
9503510	2212	1.0443254723213613e-5
9503510	2213	2.348336465729517e-6
9503510	2214	5.351434992917348e-7
9503510	2215	1.2240519708939246e-7
9503510	2216	2.793536602041513e-8
9503510	2217	6.336675184570595e-9
9503510	2218	1.452397868639821e-9
9503510	2219	3.444066698499171e-10
9503510	2220	9.379047538615737e-11
9503510	2221	3.708456458584308e-11
9503510	2222	2.4184213659461662e-11
9503510	2223	2.141820228118707e-11
9503510	2224	2.055237056930448e-11
9503510	2225	2.3333543430759107e-11
9503510	2226	2.045364745628664e-11
9503510	2227	2.1020907237101483e-11
9503510	2228	2.1503920172305513e-11
9503510	2229	2.0842997466852253e-11
9503510	2230	2.1447881665137558e-11
9503510	2231	2.139087865171696e-11
9503510	2232	2.1268542482744124e-11
9503510	2233	2.1204296998811323e-11
9503510	2234	2.1157348442657486e-11
9503510	2235	2.1100057465139876e-11
9503510	2236	2.107356476821476e-11
9503510	2237	2.1041408199140577e-11
9503510	2238	2.0987864224331076e-11
9503510	2239	2.0953547924529303e-11
9503510	2240	2.0921250842853567e-11
9503510	2241	2.1188819795958658e-11
9503510	2242	2.123935749498429e-11
9503510	2243	2.1156949456258012e-11
9503510	2244	2.0990586005464884e-11
9503510	2245	2.1075583986340796e-11
9503510	2246	2.0847516421507173e-11
9503510	2247	2.1372804567820758e-11
9503510	2248	2.2012877631816252e-11
9503510	2249	2.063462595236487e-11
9503510	2250	2.1296065605413972e-11
9503510	2251	2.141832718127734e-11
9503510	2252	2.0462310665325667e-11
9503510	2253	2.1274862080367107e-11
9503510	2254	2.135238340306156e-11
9503510	2255	2.1194762958587354e-11
9503510	2256	2.109392001348187e-11
9503510	2257	2.0974137357465672e-11
9503510	2258	2.0925133153992803e-11
9503510	2259	2.0948132117837304e-11
9503510	2260	2.0933931671462958e-11
9503510	2261	2.089327495735649e-11
9503510	2262	2.119602410255439e-11
9503510	2263	2.1315605530647375e-11
9503510	2264	2.1083246259934185e-11
9503510	2265	2.090213939431873e-11
9503510	2266	2.0885092266720306e-11
9503510	2267	2.0986233584263658e-11
9503510	2268	2.1006129127809636e-11
9503510	2269	2.106916550947968e-11
9503510	2270	2.1065805350106714e-11
9503510	2271	2.1050031509539657e-11
9503510	2272	2.0789691149158962e-11
9503510	2273	2.081239000584212e-11
9503510	2274	2.152260834831221e-11
9503510	2275	2.1139414871362838e-11
9503510	2276	2.092453120494664e-11
9503510	2277	2.094610249137041e-11
9503510	2278	2.0888827126364085e-11
9503510	2279	2.095429559034745e-11
9503510	2280	2.097481910379173e-11
9503510	2281	2.067666697580517e-11
9503510	2282	2.0812037856976495e-11
9503510	2283	2.0971798950220055e-11
9503510	2284	2.0840376299680052e-11
9503510	2285	2.089519356152092e-11
9503510	2286	2.0827443936166645e-11
9503510	2287	2.0598826463991138e-11
9503510	2288	2.16349178155939e-11
9503510	2289	2.1178473905147932e-11
9503510	2290	2.0878399703549988e-11
9503510	2291	2.0641691481082525e-11
9503510	2292	2.07618297554113e-11
9503510	2293	2.0847835610626753e-11
9503510	2294	2.0882821513690253e-11
9503510	2295	2.0896565727790417e-11
9503510	2296	2.0890577462351345e-11
9503510	2297	1.0808021033881232e-4
9503510	2298	1.3249646872282028e-4
9503510	2299	1.3865534856449813e-4
9503510	2300	1.40963020385243e-4
9503510	2301	1.4224635378923267e-4
9503510	2302	1.4334541629068553e-4
9503510	2303	1.4432093303184956e-4
9503510	2304	3.133726568194106e-5
9503510	2305	6.834641681052744e-6
9503510	2306	1.4903198461979628e-6
9503510	2307	3.2457739962410415e-7
9503510	2308	7.042105210075533e-8
9503510	2309	1.5290352095576054e-8
9503510	2310	3.335676401761134e-9
9503510	2311	7.404706847680131e-10
9503510	2312	1.7677365127255484e-10
9503510	2313	5.5376959962050165e-11
9503510	2314	2.9223158615199196e-11
9503510	2315	2.286312458799067e-11
9503510	2316	2.193080786416779e-11
9503510	2317	2.1889136336827875e-11
9503510	2318	2.1886045059593684e-11
9503510	2319	2.185613148797394e-11
9503510	2320	2.1790621390627152e-11
9503510	2321	2.181116398602967e-11
9503510	2322	2.179388614020894e-11
9503510	2323	2.179018597503468e-11
9503510	2324	2.168030512061936e-11
9503510	2325	2.1615806367059065e-11
9503510	2326	2.168202943575448e-11
9503510	2327	2.1685713988417454e-11
9503510	2328	2.1739464395320596e-11
9503510	2329	2.1732518562522785e-11
9503510	2330	2.1497517307955682e-11
9503510	2331	2.1621083395872986e-11
9503510	2332	2.1697432045497678e-11
9503510	2333	2.1725900592461933e-11
9503510	2334	2.1723173607157698e-11
9503510	2335	2.1735099831055038e-11
9503510	2336	2.174354966910652e-11
9503510	2337	2.1699326363533444e-11
9503510	2338	2.1632152666373194e-11
9503510	2339	2.1361173246914333e-11
9503510	2340	2.1492406812595455e-11
9503510	2341	2.15692064903239e-11
9503510	2342	2.155580054730155e-11
9503510	2343	2.1144992007338104e-11
9503510	2344	2.137392519918624e-11
9503510	2345	2.1491194240885747e-11
9503510	2346	2.152844742753235e-11
9503510	2347	2.154122713537987e-11
9503510	2348	2.1566422259144957e-11
9503510	2349	2.155894039679307e-11
9503510	2350	2.1415048553907745e-11
9503510	2351	2.142222510492786e-11
9503510	2352	2.1431079133549247e-11
9503510	2353	2.1258852317407317e-11
9503510	2354	2.1258595578332873e-11
9503510	2355	2.1238908201604012e-11
9503510	2356	2.1280999532025113e-11
9503510	2357	2.1321848800437415e-11
9503510	2358	2.1295703048207493e-11
9503510	2359	2.129529018402021e-11
9503510	2360	2.1306283126687475e-11
9503510	2361	2.124889500465521e-11
9503510	2362	2.117750419472486e-11
9503510	2363	2.1107820352694873e-11
9503510	2364	2.1101455652261514e-11
9503510	2365	2.112937255716041e-11
9503510	2366	2.1176399175870664e-11
9503510	2367	2.1208630338054313e-11
9503510	2368	2.118606332035533e-11
9503510	2369	2.11796170879186e-11
9503510	2370	2.1190577070839822e-11
9503510	2371	2.119876149619948e-11
9503510	2372	2.116681135921894e-11
9503510	2373	2.1139218847610053e-11
9503510	2374	2.108235114262058e-11
9503510	2375	2.115735191210444e-11
9503510	2376	2.1111850115329567e-11
9503510	2377	2.0900991007377634e-11
9503510	2378	2.0897420946464074e-11
9503510	2379	2.0797476588119146e-11
9503510	2380	2.087054661037424e-11
9503510	2381	2.094326101431676e-11
9503510	2382	2.0999131253307546e-11
9503510	2383	2.0859036720111135e-11
9503510	2384	2.0582736903751453e-11
9503510	2385	2.0739540293468472e-11
9503510	2386	2.0522849045190306e-11
9503510	2387	2.0442657983066326e-11
9503510	2388	2.013395424000919e-4
9503510	2389	2.4493562523275614e-4
9503510	2390	2.5548512348905206e-4
9503510	2391	2.57539504673332e-4
9503510	2392	2.6098761009052396e-4
9503510	2393	2.6405375683680177e-4
9503510	2394	2.660385798662901e-4
9503510	2395	5.0529961299616843e-5
9503510	2396	9.7483516583452e-6
9503510	2397	1.8652483504411066e-6
9503510	2398	3.7359129123615276e-7
9503510	2399	7.505042276534368e-8
9503510	2400	1.4772956191677622e-8
9503510	2401	3.00569613642665e-9
9503510	2402	6.046168010698239e-10
9503510	2403	1.4011532212254707e-10
9503510	2404	4.6488042582115696e-11
9503510	2405	2.6673970324186946e-11
9503510	2406	2.2492547754882075e-11
9503510	2407	2.1401092703543512e-11
9503510	2408	2.1313797948785407e-11
9503510	2409	2.1159168167583786e-11
9503510	2410	2.083358659199508e-11
9503510	2411	2.1081495923946925e-11
9503510	2412	2.117791012001824e-11
9503510	2413	2.0749697099420317e-11
9503510	2414	2.0890199292633582e-11
9503510	2415	2.105018936937597e-11
9503510	2416	2.079147271016879e-11
9503510	2417	2.090943043708826e-11
9503510	2418	2.0708360373711265e-11
9503510	2419	2.085749975511142e-11
9503510	2420	2.0392852337347556e-11
9503510	2421	1.978654566581195e-11
9503510	2422	2.0460400734778617e-11
9503510	2423	2.074430210941003e-11
9503510	2424	2.1046506551436472e-11
9503510	2425	2.1154640539311487e-11
9503510	2426	2.094312744060911e-11
9503510	2427	2.0970371272799326e-11
9503510	2428	2.0296937741637322e-11
9503510	2429	2.0731954347708026e-11
9503510	2430	2.069663884718409e-11
9503510	2431	2.0249631832447434e-11
9503510	2432	2.0405153261515707e-11
9503510	2433	2.102367238632219e-11
9503510	2434	2.1218860002392148e-11
9503510	2435	2.1156736085270467e-11
9503510	2436	2.153237484148196e-11
9503510	2437	2.1824089410649172e-11
9503510	2438	2.170497288844775e-11
9503510	2439	2.1640189640237395e-11
9503510	2440	2.1596533589240963e-11
9503510	2441	2.1575569456033783e-11
9503510	2442	2.1524920734705688e-11
9503510	2443	2.0556140123417777e-11
9503510	2444	2.1350029383304658e-11
9503510	2445	2.1734324409661276e-11
9503510	2446	2.209640283246106e-11
9503510	2447	2.2032146940187403e-11
9503510	2448	2.1639180031174376e-11
9503510	2449	2.173171885500036e-11
9503510	2450	2.1676094946743163e-11
9503510	2451	2.1631018157219906e-11
9503510	2452	2.161508819154001e-11
9503510	2453	2.182344409351611e-11
9503510	2454	2.1864503263469004e-11
9503510	2455	2.1855931994774203e-11
9503510	2456	2.183300241986874e-11
9503510	2457	2.1810112743603227e-11
9503510	2458	2.1792409890530884e-11
9503510	2459	2.1738636932222555e-11
9503510	2460	2.1488531440350123e-11
9503510	2461	2.1551952930631835e-11
9503510	2462	2.133916307545114e-11
9503510	2463	2.136569740573968e-11
9503510	2464	2.1402161293204713e-11
9503510	2465	2.1471099204140032e-11
9503510	2466	2.117562895864733e-11
9503510	2467	2.1399141139633038e-11
9503510	2468	2.0889959900793897e-11
9503510	2469	2.1757156840052083e-11
9503510	2470	2.1706971289892074e-11
9503510	2471	2.1621102477831222e-11
9503510	2472	2.1583748677223014e-11
9503510	2473	2.154759183581323e-11
9503510	2474	2.1508926584257182e-11
9503510	2475	2.1460293611608172e-11
9503510	2476	2.1406050543237853e-11
9503510	2477	2.13541424126662e-11
9503510	2478	2.130942818034942e-11
9503510	2479	2.341426079510711e-5
9503510	2480	2.8491598641267046e-5
9503510	2481	2.9202234145486727e-5
9503510	2482	2.961582322313916e-5
9503510	2483	3.0019944460946135e-5
9503510	2484	3.0313714887597598e-5
9503510	2485	2.9899843866587617e-5
9503510	2486	6.107838089519646e-6
9503510	2487	1.2387484957798733e-6
9503510	2488	2.558276435138396e-7
9503510	2489	5.3246068887347064e-8
9503510	2490	1.1082376794036009e-8
9503510	2491	2.309106239550829e-9
9503510	2492	4.998030322944658e-10
9503510	2493	1.2089480805332897e-10
9503510	2494	4.258782909660752e-11
9503510	2495	2.6141909817423148e-11
9503510	2496	2.253711280097992e-11
9503510	2497	2.1683980999664954e-11
9503510	2498	2.172647131648553e-11
9503510	2499	2.1676481790078306e-11
9503510	2500	2.1466961888649827e-11
9503510	2501	2.132797410903109e-11
9503510	2502	2.1889479812076118e-11
9503510	2503	1.750654829435483e-11
9503510	2504	1.96316869011115e-11
9503510	2505	2.090601650128754e-11
9503510	2506	2.184809798355669e-11
9503510	2507	2.0611233206291324e-11
9503510	2508	2.0957211660510566e-11
9503510	2509	2.3059155279669952e-11
9503510	2510	1.6928845478214605e-11
9503510	2511	1.9847437929265688e-11
9503510	2512	2.3498954518363924e-11
9503510	2513	2.368936123653409e-11
9503510	2514	2.37678314529699e-11
9503510	2515	2.3768393503376117e-11
9503510	2516	2.3721739850213197e-11
9503510	2517	2.365660445313722e-11
9503510	2518	2.358528650159286e-11
9503510	2519	2.3511855656854763e-11
9503510	2520	2.3438126439678797e-11
9503510	2521	2.3242669941470062e-11
9503510	2522	2.3580516012033925e-11
9503510	2523	2.346350891357929e-11
9503510	2524	2.3279487712524194e-11
9503510	2525	2.3182209624161842e-11
9503510	2526	2.307314755922718e-11
9503510	2527	2.300493129325787e-11
9503510	2528	2.296494765186008e-11
9503510	2529	2.2833327242843815e-11
9503510	2530	2.2899716844992923e-11
9503510	2531	2.3000004678586095e-11
9503510	2532	2.350603565959286e-11
9503510	2533	2.3253806866185833e-11
9503510	2534	2.3032537682654564e-11
9503510	2535	2.2823546871886258e-11
9503510	2536	2.3412700597691405e-11
9503510	2537	2.3999567957955215e-11
9503510	2538	2.395960339851566e-11
9503510	2539	2.395360645945921e-11
9503510	2540	2.3638570267880965e-11
9503510	2541	2.3419150299575087e-11
9503510	2542	2.3396305726119948e-11
9503510	2543	2.3348498481845503e-11
9503510	2544	2.3225145764915744e-11
9503510	2545	2.313219407690248e-11
9503510	2546	2.301907796320446e-11
9503510	2547	2.3060718265521807e-11
9503510	2548	2.2928192330851083e-11
9503510	2549	2.3160329556959347e-11
9503510	2550	2.3002747276401614e-11
9503510	2551	2.2904882851504382e-11
9503510	2552	2.3057816073146498e-11
9503510	2553	2.312622142397469e-11
9503510	2554	2.3142864361003213e-11
9503510	2555	2.3253836356484925e-11
9503510	2556	2.319462504007941e-11
9503510	2557	2.314335702247039e-11
9503510	2558	2.3315953334712702e-11
9503510	2559	2.4440605789211034e-11
9503510	2560	2.3703804544195073e-11
9503510	2561	2.3212310545916992e-11
9503510	2562	2.3029063031532182e-11
9503510	2563	2.1636394065271958e-11
9503510	2564	2.164760384837372e-11
9503510	2565	2.407299186379941e-11
9503510	2566	2.3644959254442988e-11
9503510	2567	2.381988009614311e-11
9503510	2568	2.4060399506087293e-11
9503510	2569	2.3578161992277025e-11
9503510	2570	2.4153788344416505e-11
9503510	2571	7.552870101790177e-6
9503510	2572	8.452931069768965e-6
9503510	2573	8.380346116609871e-6
9503510	2574	8.643929504614789e-6
9503510	2575	9.101011528400704e-6
9503510	2576	9.536413926980458e-6
9503510	2577	9.36160358833149e-6
9503510	2578	2.1070918592158705e-6
9503510	2579	4.831721298614866e-7
9503510	2580	1.1128364718615558e-7
9503510	2581	2.5538158254789778e-8
9503510	2582	5.8478644149317915e-9
9503510	2583	1.3456072922579665e-9
9503510	2584	3.1659069810174856e-10
9503510	2585	8.960766850751867e-11
9503510	2586	3.8779854327763985e-11
9503510	2587	2.7208974656689477e-11
9503510	2588	2.453942604674353e-11
9503510	2589	2.3873873364332887e-11
9503510	2590	2.3669217627531047e-11
9503510	2591	2.449733818576938e-11
9503510	2592	2.4126232262000613e-11
9503510	2593	2.34527848530508e-11
9503510	2594	2.487254673055883e-11
9503510	2595	2.4366611159343243e-11
9503510	2596	2.403443069565192e-11
9503510	2597	2.381998244482819e-11
9503510	2598	2.3724616021736367e-11
9503510	2599	2.335585197466017e-11
9503510	2600	2.4049687588623136e-11
9503510	2601	2.2292915777266664e-11
9503510	2602	2.4586447461283356e-11
9503510	2603	2.414950878160127e-11
9503510	2604	2.4166901119171413e-11
9503510	2605	2.402576401716594e-11
9503510	2606	2.3970464502198752e-11
9503510	2607	2.390488328118945e-11
9503510	2608	2.3829086273630118e-11
9503510	2609	2.3782208841138797e-11
9503510	2610	2.3784333877396868e-11
9503510	2611	2.371518086075053e-11
9503510	2612	2.3725814715658267e-11
9503510	2613	2.3588424616360903e-11
9503510	2614	2.4248696800510672e-11
9503510	2615	2.3843350904773075e-11
9503510	2616	2.3594633191681424e-11
9503510	2617	2.3884885388958388e-11
9503510	2618	2.475988337968804e-11
9503510	2619	2.4294890751952458e-11
9503510	2620	2.4011705818116624e-11
9503510	2621	2.3875745130963466e-11
9503510	2622	2.379902351579144e-11
9503510	2623	2.3742036114882126e-11
9503510	2624	2.3703278922981852e-11
9503510	2625	2.366399090569793e-11
9503510	2626	2.377290204969018e-11
9503510	2627	2.3829233725125576e-11
9503510	2628	2.3763095657880484e-11
9503510	2629	2.383555332274856e-11
9503510	2630	2.379112011563489e-11
9503510	2631	2.3673611682095697e-11
9503510	2632	2.3780031763176446e-11
9503510	2633	2.378366427413514e-11
9503510	2634	2.3772728577342583e-11
9503510	2635	2.359231039694709e-11
9503510	2636	2.3641406540764187e-11
9503510	2637	2.3703389945284314e-11
9503510	2638	2.3712169380796233e-11
9503510	2639	2.370802339168865e-11
9503510	2640	2.3697615050832788e-11
9503510	2641	2.368498973337463e-11
9503510	2642	2.365624189593074e-11
9503510	2643	2.363523959880709e-11
9503510	2644	2.3607692190008578e-11
9503510	2645	2.3597844164835458e-11
9503510	2646	2.3598893672538424e-11
9503510	2647	2.3603563548135753e-11
9503510	2648	2.3523424527716053e-11
9503510	2649	2.3575958893462534e-11
9503510	2650	2.3556706932326144e-11
9503510	2651	2.336225483901e-11
9503510	2652	2.344621025107685e-11
9503510	2653	2.3500937307296965e-11
9503510	2654	2.3497910214831386e-11
9503510	2655	2.346422882382182e-11
9503510	2656	2.3431642043325596e-11
9503510	2657	2.342440130753687e-11
9503510	2658	2.3438001539588527e-11
9503510	2659	2.3381368022268312e-11
9503510	2660	2.320269670841313e-11
9503510	2661	2.327061633666805e-11
9503510	2662	1.328464422840625e-4
9503510	2663	1.627116434974596e-4
9503510	2664	1.7020480299834162e-4
9503510	2665	1.7280265456065536e-4
9503510	2666	1.7445780395064503e-4
9503510	2667	1.7578547704033554e-4
9503510	2668	1.7706761718727648e-4
9503510	2669	3.7833404348930344e-5
9503510	2670	8.06375828688033e-6
9503510	2671	1.7131019376392942e-6
9503510	2672	3.6514384760266694e-7
9503510	2673	7.76137127900256e-8
9503510	2674	1.647047476183161e-8
9503510	2675	3.5121201502619215e-9
9503510	2676	7.509300958830067e-10
9503510	2677	1.8163701098750096e-10
9503510	2678	5.795738194924738e-11
9503510	2679	3.153708544312295e-11
9503510	2680	2.5830778488389328e-11
9503510	2681	2.4592423583658096e-11
9503510	2682	2.4347081642450696e-11
9503510	2683	2.4337479948011165e-11
9503510	2684	2.4389804412217053e-11
9503510	2685	2.439914069396476e-11
9503510	2686	2.4348604729662604e-11
9503510	2687	2.4167334800040408e-11
9503510	2688	2.4114581859135953e-11
9503510	2689	2.41469431255803e-11
9503510	2690	2.416275513006383e-11
9503510	2691	2.4129684361717807e-11
9503510	2692	2.4089452654862953e-11
9503510	2693	2.4011275606694582e-11
9503510	2694	2.3994837367036226e-11
9503510	2695	2.4055207478723695e-11
9503510	2696	2.405276498806952e-11
9503510	2697	2.3995722076008974e-11
9503510	2698	2.3981282237794943e-11
9503510	2699	2.3998473347441873e-11
9503510	2700	2.3825474579353134e-11
9503510	2701	2.386832745338019e-11
9503510	2702	2.3919347405532143e-11
9503510	2703	2.3923873299080967e-11
9503510	2704	2.3858351058669847e-11
9503510	2705	2.367292473159921e-11
9503510	2706	2.3788616909659055e-11
9503510	2707	2.389107141287372e-11
9503510	2708	2.379472487101797e-11
9503510	2709	2.3599967466370053e-11
9503510	2710	2.3703122797869014e-11
9503510	2711	2.379955434117509e-11
9503510	2712	2.3862002651586778e-11
9503510	2713	2.381901273440512e-11
9503510	2714	2.3360769915714563e-11
9503510	2715	2.290678931260448e-11
9503510	2716	2.3225534342974363e-11
9503510	2717	2.328284440245021e-11
9503510	2718	2.341776945968821e-11
9503510	2719	2.3160062409544047e-11
9503510	2720	2.3133115215068223e-11
9503510	2721	2.3360501033575787e-11
9503510	2722	2.3450213992859403e-11
9503510	2723	2.3484091407621754e-11
9503510	2724	2.3426493384048896e-11
9503510	2725	2.26997101671067e-11
9503510	2726	2.3012279581902106e-11
9503510	2727	2.2923867665225472e-11
9503510	2728	2.256479898765651e-11
9503510	2729	2.2990500128661218e-11
9503510	2730	2.306951331354501e-11
9503510	2731	2.2932258522678772e-11
9503510	2732	2.291208889282359e-11
9503510	2733	2.2887637965429697e-11
9503510	2734	2.2886087122642174e-11
9503510	2735	2.317116810923725e-11
9503510	2736	2.3317767855468574e-11
9503510	2737	2.3191603151784257e-11
9503510	2738	2.21658663646096e-11
9503510	2739	2.2558359694113683e-11
9503510	2740	2.2736052623928416e-11
9503510	2741	2.283134098446382e-11
9503510	2742	2.2882770331356106e-11
9503510	2743	2.294715632789046e-11
9503510	2744	2.2940356211864632e-11
9503510	2745	2.287190228877911e-11
9503510	2746	2.2862855705851892e-11
9503510	2747	2.2840684205105433e-11
9503510	2748	2.2547226238844864e-11
9503510	2749	2.2668729740549232e-11
9503510	2750	2.2274262295729486e-11
9503510	2751	2.17775190242131e-11
9503510	2752	2.1621690549089578e-11
9503510	2753	2.2498125326819718e-4
9503510	2754	2.693789137993008e-4
9503510	2755	2.7069979114457965e-4
9503510	2756	2.695435250643641e-4
9503510	2757	2.693973947316408e-4
9503510	2758	2.7070086798630655e-4
9503510	2759	2.73616227786988e-4
9503510	2760	5.6302327720914036e-5
9503510	2761	1.1831238225568086e-5
9503510	2762	2.4683558876859024e-6
9503510	2763	5.072174076303781e-7
9503510	2764	1.0721296916926804e-7
9503510	2765	2.2483087391833578e-8
9503510	2766	4.7121888613332885e-9
9503510	2767	9.64345270304534e-10
9503510	2768	2.2090115847639424e-10
9503510	2769	6.494867837991691e-11
9503510	2770	3.2438197961059956e-11
9503510	2771	2.5708542933378098e-11
9503510	2772	2.430262935337879e-11
9503510	2773	2.3731096948642616e-11
9503510	2774	2.363545470451811e-11
9503510	2775	2.3705792537298542e-11
9503510	2776	2.3038954424792202e-11
9503510	2777	2.3323617343029568e-11
9503510	2778	2.2580116595949384e-11
9503510	2779	2.2840531549439547e-11
9503510	2780	2.352949605988197e-11
9503510	2781	2.368569576582935e-11
9503510	2782	2.3460759376869866e-11
9503510	2783	2.3555183845114236e-11
9503510	2784	2.1891580562205526e-11
9503510	2785	2.411128068036117e-11
9503510	2786	2.4280256624709118e-11
9503510	2787	2.4257469297128686e-11
9503510	2788	2.377498892203178e-11
9503510	2789	2.3905367269039246e-11
9503510	2790	2.404636212371969e-11
9503510	2791	2.4003117202187063e-11
9503510	2792	2.403535356854114e-11
9503510	2793	2.349918870603318e-11
9503510	2794	2.3699212731154162e-11
9503510	2795	2.3822938413631256e-11
9503510	2796	2.2864113380371975e-11
9503510	2797	2.3169540938616784e-11
9503510	2798	2.3742180096930632e-11
9503510	2799	2.379681174335957e-11
9503510	2800	2.3749707062092895e-11
9503510	2801	2.3748451122296288e-11
9503510	2802	2.3767460222146042e-11
9503510	2803	2.3700624796063607e-11
9503510	2804	2.370727746059398e-11
9503510	2805	2.327742339158778e-11
9503510	2806	2.296029859294446e-11
9503510	2807	2.2800639848385984e-11
9503510	2808	2.362346429585216e-11
9503510	2809	2.3230983109412406e-11
9503510	2810	2.3684512684418735e-11
9503510	2811	2.3803941456845834e-11
9503510	2812	2.3755860126262185e-11
9503510	2813	2.3711380081614664e-11
9503510	2814	2.364872186966238e-11
9503510	2815	2.359273366947523e-11
9503510	2816	2.353899193618947e-11
9503510	2817	2.350559677455344e-11
9503510	2818	2.33372626778916e-11
9503510	2819	2.2746951891527978e-11
9503510	2820	2.299920497106367e-11
9503510	2821	2.32467760319377e-11
9503510	2822	2.3297285975387716e-11
9503510	2823	2.3210239286086676e-11
9503510	2824	2.3212230748637097e-11
9503510	2825	2.3197367637894928e-11
9503510	2826	2.3186929806739975e-11
9503510	2827	2.314124412927665e-11
9503510	2828	2.310240714009648e-11
9503510	2829	2.3063570150916313e-11
9503510	2830	2.302439489065833e-11
9503510	2831	2.2987018538644932e-11
9503510	2832	2.294461322327468e-11
9503510	2833	2.2915138536694357e-11
9503510	2834	2.2868571619705236e-11
9503510	2835	2.2822443587755536e-11
9503510	2836	2.2748886108203692e-11
9503510	2837	2.2319200307374665e-11
9503510	2838	2.198164393563129e-11
9503510	2839	2.177628563582168e-11
9503510	2840	2.1938451055802943e-11
9503510	2841	2.254126919842836e-11
9503510	2842	2.267777632347645e-11
9503510	2843	2.194995574189562e-11
9503510	2844	2.828333163051866e-5
9503510	2845	3.37623932864517e-5
9503510	2846	3.4943535865750164e-5
9503510	2847	3.5378685424802825e-5
9503510	2848	3.56503005605191e-5
9503510	2849	3.50690315826796e-5
9503510	2850	3.4893448173534125e-5
9503510	2851	7.097922207321972e-6
9503510	2852	1.4507752439385513e-6
9503510	2853	2.9804513701492397e-7
9503510	2854	6.137231878255989e-8
9503510	2855	1.2654092884645252e-8
9503510	2856	2.588859127072851e-9
9503510	2857	5.521355594950705e-10
9503510	2858	1.320450832009712e-10
9503510	2859	4.5429719014444814e-11
9503510	2860	2.754180564168429e-11
9503510	2861	2.383435809827361e-11
9503510	2862	2.3047799779796208e-11
9503510	2863	2.2852884515311978e-11
9503510	2864	2.279189684206706e-11
9503510	2865	2.2559213178063864e-11
9503510	2866	2.2611660807636547e-11
9503510	2867	2.232408355395954e-11
9503510	2868	2.2473736413508583e-11
9503510	2869	2.2508139449484155e-11
9503510	2870	2.2490969156518936e-11
9503510	2871	2.2451065312401042e-11
9503510	2872	2.240373511708249e-11
9503510	2873	2.2358713838710464e-11
9503510	2874	2.230800093261376e-11
9503510	2875	2.225005769906918e-11
9503510	2876	2.2197110469135417e-11
9503510	2877	2.2149195672005462e-11
9503510	2878	2.21186263749118e-11
9503510	2879	2.2087668499759516e-11
9503510	2880	2.2040364325293105e-11
9503510	2881	2.1988860385291353e-11
9503510	2882	2.1937415425887785e-11
9503510	2883	2.1895573895647225e-11
9503510	2884	2.186320742503245e-11
9503510	2885	2.1824731258335284e-11
9503510	2886	2.1782530640335196e-11
9503510	2887	2.17369872101969e-11
9503510	2888	2.1693232279962338e-11
9503510	2889	2.1431132909977002e-11
9503510	2890	2.150554734292598e-11
9503510	2891	2.1521484247499778e-11
9503510	2892	2.0906049461033582e-11
9503510	2893	2.0664775446377348e-11
9503510	2894	2.265326815020785e-11
9503510	2895	2.0804512626537708e-11
9503510	2896	2.206232245505202e-11
9503510	2897	2.2335586505328742e-11
9503510	2898	2.3141924140879233e-11
9503510	2899	2.1821936618815485e-11
9503510	2900	2.2468292851240967e-11
9503510	2901	2.2689962755895188e-11
9503510	2902	2.4058505188051527e-11
9503510	2903	2.4600823114728776e-11
9503510	2904	2.3793798528681798e-11
9503510	2905	1.9630136058323977e-11
9503510	2906	2.1303436445463397e-11
9503510	2907	2.3631149120850736e-11
9503510	2908	1.582880181094648e-11
9503510	2909	2.3063941381740172e-11
9503510	2910	2.4949696822429424e-11
9503510	2911	2.6330349359171557e-11
9503510	2912	2.613169056142617e-11
9503510	2913	2.6950311773910052e-11
9503510	2914	2.654190235651388e-11
9503510	2915	2.698234517761744e-11
9503510	2916	2.6529179894541066e-11
9503510	2917	2.7011623840444976e-11
9503510	2918	2.7000970903579002e-11
9503510	2919	2.708125390604721e-11
9503510	2920	2.655606290424828e-11
9503510	2921	2.652876009145988e-11
9503510	2922	2.6741787603756784e-11
9503510	2923	2.6431320673814263e-11
9503510	2924	2.6714696427232454e-11
9503510	2925	2.5640770756618636e-11
9503510	2926	2.6059479227291682e-11
9503510	2927	2.7270311009353065e-11
9503510	2928	2.499299725511328e-11
9503510	2929	2.7293091398039593e-11
9503510	2930	2.6682987416815074e-11
9503510	2931	2.7173674768676825e-11
9503510	2932	2.708428099851279e-11
9503510	2933	2.729884027163898e-11
9503510	2934	2.7183484629933474e-11
9503510	2935	2.720753310148094e-11
9503510	2936	7.231722065625945e-6
9503510	2937	9.1426645667525e-6
9503510	2938	9.868899724096991e-6
9503510	2939	1.0366948117734864e-5
9503510	2940	1.0864934665733017e-5
9503510	2941	1.1349879059707746e-5
9503510	2942	1.109463300963398e-5
9503510	2943	2.1461596588778775e-6
9503510	2944	4.4386973740984104e-7
9503510	2945	9.567025216483671e-8
9503510	2946	2.1543700157167223e-8
9503510	2947	4.9213828567928886e-9
9503510	2948	1.1549751155470744e-9
9503510	2949	2.846738678119465e-10
9503510	2950	8.566664044806771e-11
9503510	2951	4.047780860494399e-11
9503510	2952	3.0160696856684766e-11
9503510	2953	2.7719637349377102e-11
9503510	2954	2.715454597290723e-11
9503510	2955	2.6995643567784278e-11
9503510	2956	2.6928169763462684e-11
9503510	2957	2.6883786863329817e-11
9503510	2958	2.6862168739372194e-11
9503510	2959	2.6843598524561862e-11
9503510	2960	2.6924263166194784e-11
9503510	2961	2.695347244008328e-11
9503510	2962	2.6951697817967357e-11
9503510	2963	2.6938432387546563e-11
9503510	2964	2.692190567699093e-11
9503510	2965	2.6908442488093876e-11
9503510	2966	2.6896783411611835e-11
9503510	2967	2.6829915025783357e-11
9503510	2968	2.6953415194208574e-11
9503510	2969	2.6944321773747504e-11
9503510	2970	2.712885992239844e-11
9503510	2971	2.6911792239125987e-11
9503510	2972	2.6994143031977558e-11
9503510	2973	2.7126287327483567e-11
9503510	2974	2.7380261252707427e-11
9503510	2975	2.7353848353062205e-11
9503510	2976	2.6980102180163e-11
9503510	2977	2.6704175329350655e-11
9503510	2978	2.6805318381617482e-11
9503510	2979	2.6934348848484113e-11
9503510	2980	2.6911832137765934e-11
9503510	2981	2.691307940394516e-11
9503510	2982	2.686700861787017e-11
9503510	2983	2.6887707338385525e-11
9503510	2984	2.6876910419471045e-11
9503510	2985	2.6863953769828974e-11
9503510	2986	2.6843817099719836e-11
9503510	2987	2.6812670139708672e-11
9503510	2988	2.6627412080815205e-11
9503510	2989	2.6721227661119507e-11
9503510	2990	2.64266820232395e-11
9503510	2991	2.6799775940111736e-11
9503510	2992	2.6811837472440203e-11
9503510	2993	2.6772089753435147e-11
9503510	2994	2.6747439332841516e-11
9503510	2995	2.6729195246044668e-11
9503510	2996	2.6707438344208967e-11
9503510	2997	2.669758858431237e-11
9503510	2998	2.6691499704911692e-11
9503510	2999	2.667330419037217e-11
9503510	3000	2.664179814260148e-11
9503510	3001	2.6396549876461783e-11
9503510	3002	2.652842355510554e-11
9503510	3003	2.656901088027297e-11
9503510	3004	2.658772854657876e-11
9503510	3005	2.6580314338442435e-11
9503510	3006	2.6563347008123905e-11
9503510	3007	2.653556888110309e-11
9503510	3008	2.651084386739999e-11
9503510	3009	2.6491314350507444e-11
9503510	3010	2.647341373895884e-11
9503510	3011	2.6445901024629848e-11
9503510	3012	2.642346931536199e-11
9503510	3013	2.638480579852942e-11
9503510	3014	2.6201542671633327e-11
9503510	3015	2.6088010224301073e-11
9503510	3016	2.625998724026246e-11
9503510	3017	2.629768972028934e-11
9503510	3018	2.6132615169038864e-11
9503510	3019	2.6201490629929047e-11
9503510	3020	2.62044257820504e-11
9503510	3021	2.6111736037282007e-11
9503510	3022	2.6170536224223717e-11
9503510	3023	2.5775237846858978e-11
9503510	3024	2.56843955825925e-11
9503510	3025	2.59956656895044e-11
9503510	3026	2.5961174182631552e-11
9503510	3027	1.3277627294883132e-4
9503510	3028	1.6199963283725083e-4
9503510	3029	1.6939410124905407e-4
9503510	3030	1.7153557564597577e-4
9503510	3031	1.7315952572971582e-4
9503510	3032	1.7472871695645154e-4
9503510	3033	1.7535941151436418e-4
9503510	3034	3.7875484849791974e-5
9503510	3035	8.125178283080459e-6
9503510	3036	1.7433563925806084e-6
9503510	3037	3.756013597921992e-7
9503510	3038	7.989853401113578e-8
9503510	3039	1.7188980905302742e-8
9503510	3040	3.7214542558672292e-9
9503510	3041	8.282606822618277e-10
9503510	3042	1.9775600601512622e-10
9503510	3043	6.420247666838463e-11
9503510	3044	3.5388587893425694e-11
9503510	3045	2.8787637204596983e-11
9503510	3046	2.7321018711279343e-11
9503510	3047	2.7224699924999207e-11
9503510	3048	2.7310639860722574e-11
9503510	3049	2.7266940441639242e-11
9503510	3050	2.725732139996495e-11
9503510	3051	2.7297053506458724e-11
9503510	3052	2.730177715848381e-11
9503510	3053	2.7060598553618753e-11
9503510	3054	2.687432568149184e-11
9503510	3055	2.7040479230744374e-11
9503510	3056	2.7074722672160156e-11
9503510	3057	2.7098389504542908e-11
9503510	3058	2.7046649642148424e-11
9503510	3059	2.6564998464873035e-11
9503510	3060	2.6747288411899106e-11
9503510	3061	2.697757989222893e-11
9503510	3062	2.7051154719015535e-11
9503510	3063	2.7061873575373596e-11
9503510	3064	2.6490245760846243e-11
9503510	3065	2.6911349884639613e-11
9503510	3066	2.7042371814056665e-11
9503510	3067	2.6974429634396557e-11
9503510	3068	2.6994800492174953e-11
9503510	3069	2.698311712956425e-11
9503510	3070	2.698012473156819e-11
9503510	3071	2.6954664195111278e-11
9503510	3072	2.6892548951606976e-11
9503510	3073	2.674129320756613e-11
9503510	3074	2.6769848490704184e-11
9503510	3075	2.6640132808064543e-11
9503510	3076	2.6624881119263755e-11
9503510	3077	2.6588838769603385e-11
9503510	3078	2.5417440721597906e-11
9503510	3079	2.5494613364873686e-11
9503510	3080	2.647391854349035e-11
9503510	3081	2.6065028607691332e-11
9503510	3082	2.636650620058134e-11
9503510	3083	2.6751087456311495e-11
9503510	3084	2.67878566551083e-11
9503510	3085	2.674735953556162e-11
9503510	3086	2.636210867656974e-11
9503510	3087	2.604220311619443e-11
9503510	3088	2.6481304996051058e-11
9503510	3089	2.6622242604856794e-11
9503510	3090	2.6371248934564662e-11
9503510	3091	2.6156249041675572e-11
9503510	3092	2.6424430352167683e-11
9503510	3093	2.5764028063757216e-11
9503510	3094	2.6544873937828228e-11
9503510	3095	2.646742026934934e-11
9503510	3096	2.634287753211506e-11
9503510	3097	2.6409785816583486e-11
9503510	3098	2.644202391766104e-11
9503510	3099	2.5887314861194888e-11
9503510	3100	2.613522939731716e-11
9503510	3101	2.6387250023907072e-11
9503510	3102	2.6461619354045673e-11
9503510	3103	2.647577643233312e-11
9503510	3104	2.637532033056278e-11
9503510	3105	2.6325984794906e-11
9503510	3106	2.6327580740503898e-11
9503510	3107	2.6347467610432496e-11
9503510	3108	2.637307386366139e-11
9503510	3109	2.6361777344385828e-11
9503510	3110	2.6118489315773985e-11
9503510	3111	2.607044441438333e-11
9503510	3112	2.6101384942300854e-11
9503510	3113	2.5238824918893954e-11
9503510	3114	2.5470408768213382e-11
9503510	3115	2.5578896639677495e-11
9503510	3116	2.563733253468925e-11
9503510	3117	2.5497114836126045e-11
9503510	3118	2.0485038112383336e-4
9503510	3119	2.477812522556633e-4
9503510	3120	2.556984545662999e-4
9503510	3121	2.5671260664239526e-4
9503510	3122	2.5682643172331154e-4
9503510	3123	2.5949429254978895e-4
9503510	3124	2.5864411145448685e-4
9503510	3125	5.409018922364339e-5
9503510	3126	1.1460065252322238e-5
9503510	3127	2.4207834030676167e-6
9503510	3128	5.01505041938799e-7
9503510	3129	1.0142610307184441e-7
9503510	3130	2.0152633339876047e-8
9503510	3131	3.9852725564060165e-9
9503510	3132	7.911330479615231e-10
9503510	3133	1.6969822769219434e-10
9503510	3134	5.679293840765709e-11
9503510	3135	3.3132933896506955e-11
9503510	3136	2.782531149936318e-11
9503510	3137	2.6995097129889345e-11
9503510	3138	2.6648884488000846e-11
9503510	3139	2.6722448906446594e-11
9503510	3140	2.650503254375547e-11
9503510	3141	2.6468695291104183e-11
9503510	3142	2.6361468563607104e-11
9503510	3143	2.6424451168849394e-11
9503510	3144	2.6504038547203734e-11
9503510	3145	2.6456432530852503e-11
9503510	3146	2.6484134330040376e-11
9503510	3147	2.6519777693301272e-11
9503510	3148	2.6510618353348114e-11
9503510	3149	2.6434130925845345e-11
9503510	3150	2.629369291740069e-11
9503510	3151	2.6208334114041776e-11
9503510	3152	2.6307660910829256e-11
9503510	3153	2.6404656239265023e-11
9503510	3154	2.645745948715028e-11
9503510	3155	2.637478083156175e-11
9503510	3156	2.6279320733402223e-11
9503510	3157	2.5999435243617697e-11
9503510	3158	2.5990123247998653e-11
9503510	3159	2.599582007989376e-11
9503510	3160	2.5880582399384622e-11
9503510	3161	2.5834853353834397e-11
9503510	3162	2.5154239802205325e-11
9503510	3163	2.549515980276862e-11
9503510	3164	2.5680251328208392e-11
9503510	3165	2.5685772953032426e-11
9503510	3166	2.5613990095596506e-11
9503510	3167	2.507838034460086e-11
9503510	3168	2.5289988853094414e-11
9503510	3169	2.5415163029673948e-11
9503510	3170	2.541249329024442e-11
9503510	3171	2.5398431621748152e-11
9503510	3172	2.53305432185158e-11
9503510	3173	2.5306583217865608e-11
9503510	3174	2.5293100947010316e-11
9503510	3175	2.5293283092975294e-11
9503510	3176	2.5274173379163933e-11
9503510	3177	2.517043691530052e-11
9503510	3178	2.4918848234856128e-11
9503510	3179	2.4905376372341692e-11
9503510	3180	2.4624706787546025e-11
9503510	3181	2.4651124891361675e-11
9503510	3182	2.4761316261279198e-11
9503510	3183	2.4799051701052122e-11
9503510	3184	2.4755815453136876e-11
9503510	3185	2.4662131711816748e-11
9503510	3186	2.4278822008394485e-11
9503510	3187	2.4383444915954122e-11
9503510	3188	2.442500715571505e-11
9503510	3189	2.4425492878288324e-11
9503510	3190	2.4442460208606853e-11
9503510	3191	2.3364872536735248e-11
9503510	3192	2.3281586727930126e-11
9503510	3193	2.344385102714952e-11
9503510	3194	2.36153666066663e-11
9503510	3195	2.4020833933047214e-11
9503510	3196	2.4035108972531027e-11
9503510	3197	2.409682696435933e-11
9503510	3198	2.3983131453020334e-11
9503510	3199	2.375111045338496e-11
9503510	3200	2.361444720322403e-11
9503510	3201	2.280520737529823e-11
9503510	3202	2.431694949567298e-11
9503510	3203	2.4082557129045945e-11
9503510	3204	2.7347745595873718e-11
9503510	3205	2.695749179437712e-11
9503510	3206	2.6631368985063908e-11
9503510	3207	2.6461581190129202e-11
9503510	3208	2.636450606441354e-11
9503510	3209	2.4571992980781943e-5
9503510	3210	2.938995930890087e-5
9503510	3211	3.007873056048993e-5
9503510	3212	3.0074301321292296e-5
9503510	3213	2.9942899345769547e-5
9503510	3214	2.952506474684924e-5
9503510	3215	2.8878952434752136e-5
9503510	3216	5.9434219110698905e-6
9503510	3217	1.236153821082553e-6
9503510	3218	2.5940715886463295e-7
9503510	3219	5.447190076779407e-8
9503510	3220	1.1470918437339606e-8
9503510	3221	2.425706968622876e-9
9503510	3222	5.292042359883453e-10
9503510	3223	1.3070243498614076e-10
9503510	3224	4.853512383662384e-11
9503510	3225	3.108042989641291e-11
9503510	3226	2.7469611654784565e-11
9503510	3227	2.6761551308318587e-11
9503510	3228	2.751981975634976e-11
9503510	3229	2.7163925622741836e-11
9503510	3230	2.7233409971572087e-11
9503510	3231	2.6905165595447755e-11
9503510	3232	2.7209260886063014e-11
9503510	3233	2.7265141533394655e-11
9503510	3234	2.731195651584084e-11
9503510	3235	2.7117337889071003e-11
9503510	3236	2.7289141432684794e-11
9503510	3237	2.7264067739563025e-11
9503510	3238	2.7060065993511628e-11
9503510	3239	2.7142876488084333e-11
9503510	3240	2.71373114951734e-11
9503510	3241	2.704488369364988e-11
9503510	3242	2.7021041654196054e-11
9503510	3243	2.6979932177262356e-11
9503510	3244	2.6946831918617242e-11
9503510	3245	2.690312035646958e-11
9503510	3246	2.6355976429082162e-11
9503510	3247	2.7419358450408993e-11
9503510	3248	2.732807036220919e-11
9503510	3249	2.7180408965210567e-11
9503510	3250	2.708782850802116e-11
9503510	3251	2.6714583670206515e-11
9503510	3252	2.7200450225528527e-11
9503510	3253	2.7215231804267326e-11
9503510	3254	2.7061563059871396e-11
9503510	3255	2.7021886464528855e-11
9503510	3256	2.703188367592091e-11
9503510	3257	2.6929647747864216e-11
9503510	3258	2.685128334956044e-11
9503510	3259	2.6620098486640487e-11
9503510	3260	2.7347435080371518e-11
9503510	3261	2.507609918322995e-11
9503510	3262	2.6044515502587906e-11
9503510	3263	2.6790406698617986e-11
9503510	3264	2.732795760518325e-11
9503510	3265	2.7242378491942887e-11
9503510	3266	2.4377083684967715e-11
9503510	3267	2.4811723856044132e-11
9503510	3268	2.8956646108690975e-11
9503510	3269	2.8945585511808147e-11
9503510	3270	2.880674344896139e-11
9503510	3271	2.7050025414032675e-11
9503510	3272	2.8319116149311263e-11
9503510	3273	2.962954534502238e-11
9503510	3274	2.91707769051186e-11
9503510	3275	2.8804267998561173e-11
9503510	3276	2.905940245379046e-11
9503510	3277	2.8878881924709887e-11
9503510	3278	2.866742954132917e-11
9503510	3279	2.689530195776335e-11
9503510	3280	2.8040739868950837e-11
9503510	3281	2.735378937246402e-11
9503510	3282	2.9009914262467795e-11
9503510	3283	2.73065580563836e-11
9503510	3284	2.918324609746392e-11
9503510	3285	2.86992287573673e-11
9503510	3286	3.0148356033876667e-11
9503510	3287	3.0321842259262155e-11
9503510	3288	2.9969769721471806e-11
9503510	3289	3.053691327581376e-11
9503510	3290	2.9941160661905997e-11
9503510	3291	3.05007546996805e-11
9503510	3292	3.0316638088834225e-11
9503510	3293	3.039791682257764e-11
9503510	3294	3.0328534822432474e-11
9503510	3295	3.031495887650948e-11
9503510	3296	3.018107291863359e-11
9503510	3297	3.01076559516833e-11
9503510	3298	2.9895926012546425e-11
9503510	3299	3.052515185064664e-11
9503510	3300	3.0210903223526486e-11
9503510	3301	8.188908395823091e-6
9503510	3302	1.0387570910097566e-5
9503510	3303	1.1217263818252832e-5
9503510	3304	1.167394748335937e-5
9503510	3305	1.2129145943617914e-5
9503510	3306	1.253257505595684e-5
9503510	3307	1.2895486179331783e-5
9503510	3308	2.8933006888109958e-6
9503510	3309	6.437644515244756e-7
9503510	3310	1.4318246144284785e-7
9503510	3311	3.16614432449569e-8
9503510	3312	6.991724088578621e-9
9503510	3313	1.5605390313311318e-9
9503510	3314	3.660426128870853e-10
9503510	3315	1.0367773306541039e-10
9503510	3316	4.584158053155818e-11
9503510	3317	3.442443552437169e-11
9503510	3318	3.043515786615991e-11
9503510	3319	2.9745504670497525e-11
9503510	3320	3.076434940130213e-11
9503510	3321	2.920978042775246e-11
9503510	3322	2.998573958579165e-11
9503510	3323	3.040141749455216e-11
9503510	3324	3.0009564278010714e-11
9503510	3325	2.987927960607095e-11
9503510	3326	2.902618076450203e-11
9503510	3327	3.05600683647711e-11
9503510	3328	3.031871281811149e-11
9503510	3329	3.015543370565865e-11
9503510	3330	3.005565588076742e-11
9503510	3331	2.9959947717150825e-11
9503510	3332	2.992439629423416e-11
9503510	3333	2.984736069411298e-11
9503510	3334	2.9027341294507458e-11
9503510	3335	3.110428581365454e-11
9503510	3336	3.082320509939507e-11
9503510	3337	3.046790250649245e-11
9503510	3338	3.023877676033848e-11
9503510	3339	3.011744326153476e-11
9503510	3340	2.999557893734739e-11
9503510	3341	2.99173671947095e-11
9503510	3342	2.986073194266581e-11
9503510	3343	2.977828400529958e-11
9503510	3344	2.9622859720745964e-11
9503510	3345	2.98943751697589e-11
9503510	3346	3.1019454366232324e-11
9503510	3347	3.0354607716276405e-11
9503510	3348	2.9997882650123486e-11
9503510	3349	2.9855593691729965e-11
9503510	3350	2.9771449194804234e-11
9503510	3351	2.985374100705762e-11
9503510	3352	2.99345964682729e-11
9503510	3353	2.996199469085248e-11
9503510	3354	2.9953747815447684e-11
9503510	3355	2.9954816405108886e-11
9503510	3356	2.9922491567857534e-11
9503510	3357	2.967346854343411e-11
9503510	3358	2.9706952175967416e-11
9503510	3359	2.975193008625254e-11
9503510	3360	2.956220684913191e-11
9503510	3361	2.9667740486516436e-11
9503510	3362	2.968303380868065e-11
9503510	3363	2.972565943393235e-11
9503510	3364	2.9875858731376326e-11
9503510	3365	2.9579210608643436e-11
9503510	3366	2.9947815061159844e-11
9503510	3367	2.986068337040848e-11
9503510	3368	2.9501529691389194e-11
9503510	3369	2.981230540211044e-11
9503510	3370	2.984109487291775e-11
9503510	3371	2.96895216744808e-11
9503510	3372	2.961777698096135e-11
9503510	3373	2.966424328398887e-11
9503510	3374	2.964675033245712e-11
9503510	3375	2.970157800263884e-11
9503510	3376	2.9682728497348876e-11
9503510	3377	2.961661471623245e-11
9503510	3378	2.9602223450275744e-11
9503510	3379	2.9591020606067886e-11
9503510	3380	2.958330802549369e-11
9503510	3381	2.95895322133255e-11
9503510	3382	2.957838834971582e-11
9503510	3383	2.955372058188743e-11
9503510	3384	2.952995487026655e-11
9503510	3385	2.9459119171848513e-11
9503510	3386	2.947960278665285e-11
9503510	3387	2.947648375384304e-11
9503510	3388	2.947544985865136e-11
9503510	3389	2.948252059153944e-11
9503510	3390	2.9247840260815394e-11
9503510	3391	2.917152283621327e-11
9503510	3392	1.2019180576317012e-4
9503510	3393	1.4778946933802217e-4
9503510	3394	1.5459334827028215e-4
9503510	3395	1.5737305511720479e-4
9503510	3396	1.587510632816702e-4
9503510	3397	1.5973100380506366e-4
9503510	3398	1.5995225112419575e-4
9503510	3399	3.484278204268776e-5
9503510	3400	7.578555141662946e-6
9503510	3401	1.6470213495267672e-6
9503510	3402	3.5718338153856166e-7
9503510	3403	7.764461429360381e-8
9503510	3404	1.6760665744186554e-8
9503510	3405	3.5841629664190577e-9
9503510	3406	8.052652988865816e-10
9503510	3407	1.9877283152780478e-10
9503510	3408	6.681520614559844e-11
9503510	3409	3.826861050271191e-11
9503510	3410	3.21052906482322e-11
9503510	3411	3.068818116291894e-11
9503510	3412	3.041659285552001e-11
9503510	3413	3.0353098506852305e-11
9503510	3414	3.0362490299751244e-11
9503510	3415	3.035714041255133e-11
9503510	3416	3.023966493875818e-11
9503510	3417	3.01226682486444e-11
9503510	3418	3.017253460968483e-11
9503510	3419	3.0161990960397844e-11
9503510	3420	3.0029173592183156e-11
9503510	3421	2.976380253372213e-11
9503510	3422	2.975959756401636e-11
9503510	3423	2.9933590328656834e-11
9503510	3424	2.9984827121243285e-11
9503510	3425	2.915280516990748e-11
9503510	3426	2.921864139526775e-11
9503510	3427	2.973920415483278e-11
9503510	3428	2.990185182794036e-11
9503510	3429	2.9799496203963827e-11
9503510	3430	2.9604055318266376e-11
9503510	3431	2.9685691405045844e-11
9503510	3432	2.8700623475041986e-11
9503510	3433	2.9777451338031113e-11
9503510	3434	2.985595798365992e-11
9503510	3435	2.9670120527125476e-11
9503510	3436	2.992964556747246e-11
9503510	3437	2.990500902466664e-11
9503510	3438	2.940802462658709e-11
9503510	3439	2.9542465695975295e-11
9503510	3440	2.975659302295597e-11
9503510	3441	2.981732916129687e-11
9503510	3442	2.980215380032902e-11
9503510	3443	2.9816274449423474e-11
9503510	3444	2.9845861893029735e-11
9503510	3445	2.9891467773213165e-11
9503510	3446	2.989521130647432e-11
9503510	3447	2.9850035637712935e-11
9503510	3448	2.9770810816565074e-11
9503510	3449	2.97012414662845e-11
9503510	3450	2.970782994604626e-11
9503510	3451	2.97517600833519e-11
9503510	3452	2.961540734869317e-11
9503510	3453	2.9497498194031024e-11
9503510	3454	2.95412305728604e-11
9503510	3455	2.949853555866966e-11
9503510	3456	2.9606754547994996e-11
9503510	3457	2.9709172622016666e-11
9503510	3458	2.97147376149276e-11
9503510	3459	2.9011799906886182e-11
9503510	3460	2.8608899971249713e-11
9503510	3461	2.8483626915432048e-11
9503510	3462	2.8976661348156796e-11
9503510	3463	2.8795068759968068e-11
9503510	3464	2.88863186842514e-11
9503510	3465	2.900765738722555e-11
9503510	3466	2.9096324308253152e-11
9503510	3467	2.9126191042339045e-11
9503510	3468	2.875154801740276e-11
9503510	3469	2.857687697588318e-11
9503510	3470	2.879498202379427e-11
9503510	3471	2.901101581187504e-11
9503510	3472	2.9071552457016203e-11
9503510	3473	2.864400730495653e-11
9503510	3474	2.8878892333050743e-11
9503510	3475	2.895776153588603e-11
9503510	3476	2.904059978603435e-11
9503510	3477	2.9051280478475938e-11
9503510	3478	2.901725908166508e-11
9503510	3479	2.8927683165536067e-11
9503510	3480	2.8833444312703627e-11
9503510	3481	2.8783682035071756e-11
9503510	3482	2.8760299697339065e-11
9503510	3483	2.1466586622409523e-4
9503510	3484	2.5844527408480644e-4
9503510	3485	2.686727966647595e-4
9503510	3486	2.7236511232331395e-4
9503510	3487	2.7461632271297276e-4
9503510	3488	2.761766954790801e-4
9503510	3489	2.7759125805459917e-4
9503510	3490	5.3250707424012944e-5
9503510	3491	1.0094693607243244e-5
9503510	3492	1.8916689441539347e-6
9503510	3493	3.500712750792445e-7
9503510	3494	6.819768572086105e-8
9503510	3495	1.2986262731828901e-8
9503510	3496	2.5363715572268575e-9
9503510	3497	5.131714497785822e-10
9503510	3498	1.2712658703506463e-10
9503510	3499	4.7925160368000874e-11
9503510	3500	3.226878486639606e-11
9503510	3501	2.974533813704383e-11
9503510	3502	2.948487981546677e-11
9503510	3503	2.9354501468459304e-11
9503510	3504	2.922776951019834e-11
9503510	3505	2.924605696508209e-11
9503510	3506	2.916330371638409e-11
9503510	3507	2.902438706042787e-11
9503510	3508	2.7996386459117062e-11
9503510	3509	2.8428832204996368e-11
9503510	3510	2.8669441820561303e-11
9503510	3511	2.874322307944155e-11
9503510	3512	2.8644942320910083e-11
9503510	3513	2.8626028630851508e-11
9503510	3514	2.8610717961452536e-11
9503510	3515	2.8625265352522078e-11
9503510	3516	2.866861088801631e-11
9503510	3517	2.865122201989312e-11
9503510	3518	2.8556549486191685e-11
9503510	3519	2.83257497318834e-11
9503510	3520	2.8036597349290204e-11
9503510	3521	2.8186539907659736e-11
9503510	3522	2.827584000275607e-11
9503510	3523	2.831066631125978e-11
9503510	3524	2.8245315808472782e-11
9503510	3525	2.794393882954438e-11
9503510	3526	2.7955535455981284e-11
9503510	3527	2.8019008987967275e-11
9503510	3528	2.8003498825368567e-11
9503510	3529	2.796709218377824e-11
9503510	3530	2.7923139495067417e-11
9503510	3531	2.7846020628219392e-11
9503510	3532	2.767715397145043e-11
9503510	3533	2.7674616071005076e-11
9503510	3534	2.7690938084190542e-11
9503510	3535	2.7700172017253166e-11
9503510	3536	2.7716025655100118e-11
9503510	3537	2.766674042642414e-11
9503510	3538	2.748594234158741e-11
9503510	3539	2.7369780053465576e-11
9503510	3540	2.5330532810174944e-11
9503510	3541	2.5622122479251885e-11
9503510	3542	2.6116893370176086e-11
9503510	3543	2.6837544339630703e-11
9503510	3544	2.7560603105269976e-11
9503510	3545	2.77739758275386e-11
9503510	3546	2.7121735413082604e-11
9503510	3547	2.7708842165186098e-11
9503510	3548	2.7547750539036464e-11
9503510	3549	2.768910621619991e-11
9503510	3550	2.7493469306749674e-11
9503510	3551	2.7757761367208644e-11
9503510	3552	2.769484121201149e-11
9503510	3553	2.777546768972794e-11
9503510	3554	2.7760072018878645e-11
9503510	3555	2.770895839165899e-11
9503510	3556	2.7679421255033532e-11
9503510	3557	2.7625254514496156e-11
9503510	3558	2.7547469513833356e-11
9503510	3559	2.749736029150629e-11
9503510	3560	2.7456616841226023e-11
9503510	3561	2.739026366826991e-11
9503510	3562	2.7295880833388964e-11
9503510	3563	2.718991524985892e-11
9503510	3564	2.721279798723053e-11
9503510	3565	2.7236239305561405e-11
9503510	3566	2.700572404590318e-11
9503510	3567	2.6943355532771385e-11
9503510	3568	2.694687181725719e-11
9503510	3569	2.695375346528639e-11
9503510	3570	2.69214529141637e-11
9503510	3571	2.6482017967399685e-11
9503510	3572	2.625281242396582e-11
9503510	3573	2.576472889204151e-11
9503510	3574	3.320090036140755e-5
9503510	3575	3.878479037666693e-5
9503510	3576	3.862992161884904e-5
9503510	3577	3.780837505473755e-5
9503510	3578	3.7032186810392886e-5
9503510	3579	3.645312608568929e-5
9503510	3580	3.6024499422637746e-5
9503510	3581	7.32844364392804e-6
9503510	3582	1.4925685718480963e-6
9503510	3583	3.07202867588785e-7
9503510	3584	6.283622155933699e-8
9503510	3585	1.2825614348344061e-8
9503510	3586	2.6584725532075026e-9
9503510	3587	5.517597490012349e-10
9503510	3588	1.3347901950400143e-10
9503510	3589	4.918713700230448e-11
9503510	3590	3.1831329239118134e-11
9503510	3591	3.080623603435306e-11
9503510	3592	3.003453041827697e-11
9503510	3593	2.952425803837144e-11
9503510	3594	2.931803411154732e-11
9503510	3595	2.698164261460967e-11
9503510	3596	2.9208468976804625e-11
9503510	3597	2.25664677916404e-11
9503510	3598	2.4165627832140046e-11
9503510	3599	2.6995608873314758e-11
9503510	3600	2.5481455487308402e-11
9503510	3601	3.0074779472366586e-11
9503510	3602	3.1026396729583183e-11
9503510	3603	3.164474585148902e-11
9503510	3604	3.254368996508106e-11
9503510	3605	3.2157901341811623e-11
9503510	3606	3.257897771002938e-11
9503510	3607	3.210817028920232e-11
9503510	3608	3.296126566132429e-11
9503510	3609	3.268077475304665e-11
9503510	3610	3.242806717596025e-11
9503510	3611	3.223583899814031e-11
9503510	3612	3.179552454657397e-11
9503510	3613	3.232053860657835e-11
9503510	3614	3.283635169326615e-11
9503510	3615	3.281221475082141e-11
9503510	3616	3.2451590026294497e-11
9503510	3617	3.224651448641147e-11
9503510	3618	3.221150776666626e-11
9503510	3619	3.220142555382388e-11
9503510	3620	3.199965986633302e-11
9503510	3621	3.182794999778693e-11
9503510	3622	3.2385184811634105e-11
9503510	3623	3.299664014244641e-11
9503510	3624	3.292748365635312e-11
9503510	3625	3.2459084031710717e-11
9503510	3626	3.210619964333361e-11
9503510	3627	3.175933127597119e-11
9503510	3628	3.2392991067276e-11
9503510	3629	3.2794655879797574e-11
9503510	3630	3.2317454268238066e-11
9503510	3631	3.253116873103146e-11
9503510	3632	3.23683024827659e-11
9503510	3633	3.205867515898575e-11
9503510	3634	3.186950356393048e-11
9503510	3635	3.1766242414299484e-11
9503510	3636	3.175071316974254e-11
9503510	3637	3.1718509763134506e-11
9503510	3638	3.198396755776933e-11
9503510	3639	3.227048836484947e-11
9503510	3640	3.195438011416307e-11
9503510	3641	3.193731390460641e-11
9503510	3642	3.155017566647267e-11
9503510	3643	3.327388364837702e-11
9503510	3644	3.237128620714458e-11
9503510	3645	3.1840675929206697e-11
9503510	3646	3.277385307587366e-11
9503510	3647	3.0814108209487046e-11
9503510	3648	3.089300343317447e-11
9503510	3649	3.3098374735418545e-11
9503510	3650	3.2181257658692175e-11
9503510	3651	2.925060194058915e-11
9503510	3652	3.161671618956419e-11
9503543	0	2.0003772943644194e-12
9503543	1	1.9915458171482214e-12
9503543	2	1.9801573575284337e-12
9503543	3	1.970252086480606e-12
9503543	4	1.942059360549031e-12
9503543	5	1.971159346858542e-12
9503543	6	1.986331238379435e-12
9503543	7	2.010436955801609e-12
9503543	8	1.9540098705750353e-12
9503543	9	1.8637140442034905e-12
9503543	10	1.9629662478815035e-12
9503543	11	1.6503343830409634e-12
9503543	12	1.3352010469480646e-12
9503543	13	1.4268169978848277e-12
9503543	14	1.4990699653827377e-12
9503543	15	1.6921897910693318e-12
9503543	16	1.721189163417236e-12
9503543	17	1.9357501712669034e-12
9503543	18	2.062332943308931e-12
9503543	19	1.6464468677312993e-12
9503543	20	1.8497078868584538e-12
9503543	21	2.133463544717884e-12
9503543	22	2.1598191984883996e-12
9503543	23	2.1672195288369167e-12
9503543	24	2.18778120619767e-12
9503543	25	2.2209976913156737e-12
9503543	26	2.186636288703525e-12
9503543	27	2.1753692597270557e-12
9503543	28	2.127990492151177e-12
9503543	29	2.1387960846830367e-12
9503543	30	2.123148878929726e-12
9503543	31	1.850056566277125e-12
9503543	32	2.084632813592613e-12
9503543	33	1.9054723077172042e-12
9503543	34	2.2395522936147216e-12
9503543	35	2.2638904639826762e-12
9503543	36	2.2480819289460996e-12
9503543	37	2.226956466455654e-12
9503543	38	2.1750084372440526e-12
9503543	39	1.9705834186645177e-12
9503543	40	2.2425481610577336e-12
9503543	41	2.280505645435582e-12
9503543	42	2.1898212410054185e-12
9503543	43	2.3043962571467347e-12
9503543	44	2.2839768271110117e-12
9503543	45	2.257255146687065e-12
9503543	46	2.233099122284088e-12
9503543	47	2.2128496951490106e-12
9503543	48	2.1906591124443153e-12
9503543	49	2.4910599677241407e-5
9503543	50	3.089383244514465e-5
9503543	51	3.3278596674790606e-5
9503543	52	3.519550591590814e-5
9503543	53	3.654986358014867e-5
9503543	54	3.734415804501623e-5
9503543	55	3.7903017073404044e-5
9503543	56	8.482613338856027e-6
9503543	57	1.862753379100468e-6
9503543	58	4.157388957537478e-7
9503543	59	9.348074314630139e-8
9503543	60	2.105806018448675e-8
9503543	61	4.744210801987947e-9
9503543	62	1.0729732657921431e-9
9503543	63	2.372428364871837e-10
9503543	64	5.468223096549707e-11
9503543	65	1.4097941564150673e-11
9503543	66	5.0249405331159736e-12
9503543	67	2.989507946749015e-12
9503543	68	2.5426327709965335e-12
9503543	69	2.4314109753342805e-12
9503543	70	2.403547846863141e-12
9503543	71	2.3946782057304716e-12
9503543	72	2.387097464140453e-12
9503543	73	2.400248402811833e-12
9503543	74	2.3866932735705504e-12
9503543	75	2.3792946779455093e-12
9503543	76	2.3735249876644104e-12
9503543	77	2.3679131572196255e-12
9503543	78	2.3623551032025958e-12
9503543	79	2.3570763396651984e-12
9503543	80	2.3579437014031868e-12
9503543	81	2.360910078547107e-12
9503543	82	2.3689800121573512e-12
9503543	83	2.3777819990744575e-12
9503543	84	2.3699479878569463e-12
9503543	85	2.3592568870745012e-12
9503543	86	2.353724853909611e-12
9503543	87	2.348810382302169e-12
9503543	88	2.343559374340387e-12
9503543	89	2.3379718300242658e-12
9503543	90	2.3319384617748184e-12
9503543	91	2.3260369325095454e-12
9503543	92	2.320076422646089e-12
9503543	93	2.3148618438773028e-12
9503543	94	2.3096420609380885e-12
9503543	95	2.304134313901862e-12
9503543	96	2.3148895994529184e-12
9503543	97	2.3610384480843294e-12
9503543	98	2.3840530244401137e-12
9503543	99	2.133552015615159e-12
9503543	100	2.380373675947567e-12
9503543	101	2.3860843856304825e-12
9503543	102	2.3773500529289393e-12
9503543	103	2.380068364615795e-12
9503543	104	2.377755978222318e-12
9503543	105	2.3703729951085606e-12
9503543	106	2.363002155059135e-12
9503543	107	2.3591493342189906e-12
9503543	108	2.354099554180422e-12
9503543	109	2.3492943701519664e-12
9503543	110	2.3451778713434734e-12
9503543	111	2.339448079702322e-12
9503543	112	2.3328491915997063e-12
9503543	113	2.326810619179831e-12
9503543	114	2.3270153165499963e-12
9503543	115	2.3203227533796777e-12
9503543	116	2.3135573318233682e-12
9503543	117	2.306831808907006e-12
9503543	118	2.2998252607875358e-12
9503543	119	2.293307904688291e-12
9503543	120	2.303860227592658e-12
9503543	121	2.295930806583968e-12
9503543	122	2.293448417289845e-12
9503543	123	2.2860706383465157e-12
9503543	124	2.2784552022869775e-12
9503543	125	2.274387275735812e-12
9503543	126	2.268312274122941e-12
9503543	127	2.2625061546488467e-12
9503543	128	2.245970770475836e-12
9503543	129	2.2825717010954705e-12
9503543	130	2.3332134835296614e-12
9503543	131	2.313572944334652e-12
9503543	132	2.2986456488238716e-12
9503543	133	2.289024872426104e-12
9503543	134	2.2812949446171515e-12
9503543	135	2.2739744115485294e-12
9503543	136	2.266612245116484e-12
9503543	137	2.2590748716133646e-12
9503543	138	2.2509424879579853e-12
9503543	139	2.2437711411082972e-12
9503543	140	1.2056523701176047e-4
9503543	141	1.4792605361435562e-4
9503543	142	1.5465458272956312e-4
9503543	143	1.5683092351537198e-4
9503543	144	1.5800606342963874e-4
9503543	145	1.5896260447334498e-4
9503543	146	1.5987361257430166e-4
9503543	147	3.508889858494513e-5
9503543	148	7.698198714933824e-6
9503543	149	1.688241013653169e-6
9503543	150	3.700914419368928e-7
9503543	151	8.109938676170714e-8
9503543	152	1.776616187498803e-8
9503543	153	3.892173694453049e-9
9503543	154	8.541166107711717e-10
9503543	155	1.8912604815568557e-10
9503543	156	4.3624596990365916e-11
9503543	157	1.1798291510434211e-11
9503543	158	4.836294559273924e-12
9503543	159	3.310669446920933e-12
9503543	160	2.9731564432644575e-12
9503543	161	2.895194500807108e-12
9503543	162	2.8738886270751607e-12
9503543	163	2.8649443928330243e-12
9503543	164	2.8586855105317e-12
9503543	165	2.8537606305834018e-12
9503543	166	2.8481019626047654e-12
9503543	167	2.842462376584365e-12
9503543	168	2.836852280863056e-12
9503543	169	2.831243919865223e-12
9503543	170	2.825628619973486e-12
9503543	171	2.819997707570465e-12
9503543	172	2.8143511826561607e-12
9503543	173	2.8086821063366685e-12
9503543	174	2.8030008869528444e-12
9503543	175	2.7973005856107847e-12
9503543	176	2.793232659059619e-12
9503543	177	2.7873571506464856e-12
9503543	178	2.7814747033394482e-12
9503543	179	2.775656440801022e-12
9503543	180	2.7698572602208316e-12
9503543	181	2.7640476712997852e-12
9503543	182	2.758232878208311e-12
9503543	183	2.752402472605553e-12
9503543	184	2.746549515597607e-12
9503543	185	2.7406809460783776e-12
9503543	186	2.7348019682182922e-12
9503543	187	2.728896969506067e-12
9503543	188	2.7235019794957793e-12
9503543	189	2.6993979967970816e-12
9503543	190	2.7164694105241693e-12
9503543	191	2.706257093421094e-12
9503543	192	2.7743311120653757e-12
9503543	193	2.7803991747843426e-12
9503543	194	2.788611355719617e-12
9503543	195	2.775895832640707e-12
9503543	196	2.7666532259607024e-12
9503543	197	2.759356979020744e-12
9503543	198	2.7525880880174824e-12
9503543	199	2.7459232804227796e-12
9503543	200	2.7421277054573423e-12
9503543	201	2.735350140836701e-12
9503543	202	2.7285552289812998e-12
9503543	203	2.7225704329891798e-12
9503543	204	2.7166636995534788e-12
9503543	205	2.7098861349328374e-12
9503543	206	2.7031987759329468e-12
9503543	207	2.697050915934085e-12
9503543	208	2.691064385218489e-12
9503543	209	2.6850240780751378e-12
9503543	210	2.678933463950983e-12
9503543	211	2.672827237315545e-12
9503543	212	2.6667001939983948e-12
9503543	213	2.660559272893437e-12
9503543	214	2.654402739277195e-12
9503543	215	2.6482357973200976e-12
9503543	216	2.6420463039578124e-12
9503543	217	2.635851606425099e-12
9503543	218	2.6296360922106743e-12
9503543	219	2.6234067002084416e-12
9503543	220	2.617175573482733e-12
9503543	221	2.611041591271679e-12
9503543	222	2.6047688311825468e-12
9503543	223	2.598473519688227e-12
9503543	224	2.592178208193907e-12
9503543	225	2.586798830694903e-12
9503543	226	2.582678862439458e-12
9503543	227	2.6065000852115716e-12
9503543	228	2.598329537639721e-12
9503543	229	2.5892205046673666e-12
9503543	230	2.587995789893327e-12
9503543	231	1.7692192341201007e-4
9503543	232	2.1553139958996326e-4
9503543	233	2.2469917894341052e-4
9503543	234	2.2759262355975807e-4
9503543	235	2.289177937200293e-4
9503543	236	2.3009588767308742e-4
9503543	237	2.3128881002776325e-4
9503543	238	4.9164937081513926e-5
9503543	239	1.036781304719625e-5
9503543	240	2.1921014194958843e-6
9503543	241	4.598483656081953e-7
9503543	242	9.668202238799495e-8
9503543	243	2.049352687549799e-8
9503543	244	4.358639227319827e-9
9503543	245	9.297966285792825e-10
9503543	246	2.002937399270266e-10
9503543	247	4.508075857057037e-11
9503543	248	1.2063357257563467e-11
9503543	249	5.037872896629381e-12
9503543	250	3.538858442397874e-12
9503543	251	3.2143870898337923e-12
9503543	252	3.1392093785553854e-12
9503543	253	3.1168956304838957e-12
9503543	254	3.1057604404916006e-12
9503543	255	3.0969966174909658e-12
9503543	256	3.089126177080459e-12
9503543	257	3.0809244044860407e-12
9503543	258	3.0729360028791675e-12
9503543	259	3.064737699731701e-12
9503543	260	3.056515110455571e-12
9503543	261	3.048289051732489e-12
9503543	262	3.040049115221599e-12
9503543	263	3.0318005050933294e-12
9503543	264	3.023539751900728e-12
9503543	265	3.0152564473029386e-12
9503543	266	3.0069714079816734e-12
9503543	267	3.000639667294358e-12
9503543	268	3.0403353445951353e-12
9503543	269	3.103847040497598e-12
9503543	270	3.1117452364837206e-12
9503543	271	3.0962142572033002e-12
9503543	272	3.084482322335269e-12
9503543	273	3.0750263446677195e-12
9503543	274	3.0707086179360132e-12
9503543	275	3.1015676138501647e-12
9503543	276	3.1119967713877372e-12
9503543	277	3.100353307416981e-12
9503543	278	3.089410671730519e-12
9503543	279	3.0798193856318434e-12
9503543	280	3.0708265791323797e-12
9503543	281	3.0620297963857013e-12
9503543	282	3.0532798511728743e-12
9503543	283	3.044550722641759e-12
9503543	284	3.0358181246636917e-12
9503543	285	3.0271011391969083e-12
9503543	286	3.0183373161962734e-12
9503543	287	3.009540533449595e-12
9503543	288	3.0007749757254842e-12
9503543	289	2.9920892152812684e-12
9503543	290	2.9844616361573983e-12
9503543	291	2.9790805239349183e-12
9503543	292	2.9723497968481283e-12
9503543	293	2.963258111110534e-12
9503543	294	2.9521420030764745e-12
9503543	295	3.1305825987093527e-12
9503543	296	3.128166128907317e-12
9503543	297	3.1080103768399425e-12
9503543	298	3.0933467592975106e-12
9503543	299	3.0831205644066273e-12
9503543	300	3.074162452376683e-12
9503543	301	3.065407302993428e-12
9503543	302	3.0566400105458413e-12
9503543	303	3.1059894239904295e-12
9503543	304	3.1388086574324348e-12
9503543	305	3.1422833085548163e-12
9503543	306	3.1285043999851325e-12
9503543	307	3.15158663055648e-12
9503543	308	3.1414627843506793e-12
9503543	309	3.1296926855661766e-12
9503543	310	3.11940751007711e-12
9503543	311	3.109779794785439e-12
9503543	312	3.1094345848137195e-12
9503543	313	3.10026310179623e-12
9503543	314	3.091296316148906e-12
9503543	315	3.082837804480043e-12
9503543	316	3.2015952389219393e-12
9503543	317	3.1855091481292064e-12
9503543	318	3.1949998202662755e-12
9503543	319	3.180308447148228e-12
9503543	320	3.166928524978019e-12
9503543	321	3.154356983947615e-12
9503543	322	6.260693044168875e-5
9503543	323	7.209931209217757e-5
9503543	324	5.280994446366094e-5
9503543	325	4.9229409341933206e-5
9503543	326	4.891111166216433e-5
9503543	327	4.843761780648492e-5
9503543	328	4.750207153847441e-5
9503543	329	1.0561930139374454e-5
9503543	330	2.3549921479570912e-6
9503543	331	5.245029797151801e-7
9503543	332	1.1619133744034116e-7
9503543	333	2.5620023436090378e-8
9503543	334	5.512171163957191e-9
9503543	335	1.212438927034043e-9
9503543	336	2.7176255690264384e-10
9503543	337	6.276910241576061e-11
9503543	338	1.7032699903274384e-11
9503543	339	6.9252676510034306e-12
9503543	340	4.673091774654026e-12
9503543	341	4.162385713879502e-12
9503543	342	4.0391388150817775e-12
9503543	343	4.001911649287315e-12
9503543	344	3.984411758861661e-12
9503543	345	3.971796849744358e-12
9503543	346	3.960172467731837e-12
9503543	347	3.956619754053037e-12
9503543	348	3.9418277669733826e-12
9503543	349	3.927871916609149e-12
9503543	350	3.9176786814643094e-12
9503543	351	3.9092184350719705e-12
9503543	352	3.9076276936445e-12
9503543	353	4.146655241399344e-12
9503543	354	4.13634751450509e-12
9503543	355	4.138368467354603e-12
9503543	356	4.098926059681318e-12
9503543	357	4.035912229416461e-12
9503543	358	4.126896741007968e-12
9503543	359	3.398344106120277e-12
9503543	360	3.280830468410656e-12
9503543	361	3.854161781391419e-12
9503543	362	4.092894426155347e-12
9503543	363	3.784793659034058e-12
9503543	364	3.91166786462005e-12
9503543	365	4.10776447579142e-12
9503543	366	4.071352630030667e-12
9503543	367	3.979497287254219e-12
9503543	368	4.243992310359879e-12
9503543	369	4.216595822503777e-12
9503543	370	4.185974483705834e-12
9503543	371	4.194748715047325e-12
9503543	372	4.31675355183625e-12
9503543	373	4.291022398517086e-12
9503543	374	4.209800910648376e-12
9503543	375	4.196422723201643e-12
9503543	376	4.185464475003897e-12
9503543	377	4.180933377284646e-12
9503543	378	4.1809593981367854e-12
9503543	379	4.197300493280487e-12
9503543	380	4.179932441839007e-12
9503543	381	4.165957509516538e-12
9503543	382	4.154263738564978e-12
9503543	383	4.142790277494868e-12
9503543	384	4.179918564051199e-12
9503543	385	4.351671800684187e-12
9503543	386	3.3396549414810295e-12
9503543	387	3.954905847258772e-12
9503543	388	4.288947669239818e-12
9503543	389	4.402509606871163e-12
9503543	390	4.494751792982754e-12
9503543	391	4.448105078713738e-12
9503543	392	4.398072184219615e-12
9503543	393	4.3529849863555015e-12
9503543	394	4.309910067723521e-12
9503543	395	4.267147399317217e-12
9503543	396	4.195269132090118e-12
9503543	397	4.392203614700385e-12
9503543	398	4.556166208202761e-12
9503543	399	4.504284098483247e-12
9503543	400	4.524231683733504e-12
9503543	401	4.453683949412479e-12
9503543	402	4.366638994834915e-12
9503543	403	4.303639042357865e-12
9503543	404	4.2869631455833e-12
9503543	405	4.207150253177083e-12
9503543	406	4.210326531861597e-12
9503543	407	4.215770094129212e-12
9503543	408	3.807509862951974e-12
9503543	409	3.334237400065554e-12
9503543	410	3.946856730330239e-12
9503543	411	4.180236018447303e-12
9503543	412	4.548668733339589e-12
9503543	413	4.65884796019278e-12
9503543	414	1.2610286830749828e-5
9503543	415	1.6972728190012276e-5
9503543	416	1.854927722888533e-5
9503543	417	1.7766034943633713e-5
9503543	418	1.8068238205160014e-5
9503543	419	1.8793261915561743e-5
9503543	420	1.9996203263872303e-5
9503543	421	4.879678726865677e-6
9503543	422	1.1893833971043932e-6
9503543	423	2.914136985054938e-7
9503543	424	6.779772121490169e-8
9503543	425	1.6048494089204723e-8
9503543	426	3.835277873065479e-9
9503543	427	9.193260597228914e-10
9503543	428	2.215489181001118e-10
9503543	429	5.5731821935189885e-11
9503543	430	1.647643479985028e-11
9503543	431	7.326556028530717e-12
9503543	432	5.221406640387727e-12
9503543	433	4.714055534815742e-12
9503543	434	5.100917951916806e-12
9503543	435	4.9885894026768796e-12
9503543	436	4.862950320205783e-12
9503543	437	4.8597965929264575e-12
9503543	438	4.921379276323634e-12
9503543	439	4.820883275913346e-12
9503543	440	4.734407310635902e-12
9503543	441	4.6557601524055414e-12
9503543	442	4.602679348764127e-12
9503543	443	4.608809861528229e-12
9503543	444	4.623544602733176e-12
9503543	445	4.6268110870384405e-12
9503543	446	4.6207482284899015e-12
9503543	447	4.610610504496293e-12
9503543	448	4.6030922129514096e-12
9503543	449	4.592215496757035e-12
9503543	450	4.5820812422103785e-12
9503543	451	4.57180127089174e-12
9503543	452	4.561405073100211e-12
9503543	453	4.556303251357363e-12
9503543	454	4.5447586666247375e-12
9503543	455	4.5335367404586435e-12
9503543	456	4.5312139457243106e-12
9503543	457	4.524913430059563e-12
9503543	458	4.512102497189474e-12
9503543	459	4.5000357606905794e-12
9503543	460	4.488982102701655e-12
9503543	461	4.4809503330078826e-12
9503543	462	4.474382669927834e-12
9503543	463	4.463368910578858e-12
9503543	464	4.454799376607532e-12
9503543	465	4.4582167818552065e-12
9503543	466	4.447981913346943e-12
9503543	467	4.434936792807598e-12
9503543	468	4.422755564559289e-12
9503543	469	4.41131159378827e-12
9503543	470	4.399914460551102e-12
9503543	471	4.390258989683815e-12
9503543	472	4.384088578279766e-12
9503543	473	4.382796209290163e-12
9503543	474	4.369202916132409e-12
9503543	475	4.365495812064246e-12
9503543	476	4.36613245557993e-12
9503543	477	4.353311114368985e-12
9503543	478	4.339917314410968e-12
9503543	479	4.3290492718339735e-12
9503543	480	4.322485078200877e-12
9503543	481	4.3153779161198e-12
9503543	482	4.307842277340157e-12
9503543	483	4.300127962042488e-12
9503543	484	4.292354666146636e-12
9503543	485	4.2845657577395e-12
9503543	486	4.2767647062680325e-12
9503543	487	4.268954981179185e-12
9503543	488	4.2611296435790535e-12
9503543	489	4.253302571255446e-12
9503543	490	4.245456416973603e-12
9503543	491	4.237931186534816e-12
9503543	492	4.230031255825217e-12
9503543	493	4.222124386221715e-12
9503543	494	4.215105695037913e-12
9503543	495	4.207146783730131e-12
9503543	496	4.200462894177193e-12
9503543	497	4.19109018323649e-12
9503543	498	4.18316943584518e-12
9503543	499	4.175300730158149e-12
9503543	500	4.167376513319887e-12
9503543	501	4.1594176020121054e-12
9503543	502	4.151439608746088e-12
9503543	503	4.143447737692263e-12
9503543	504	4.135431580509774e-12
9503543	505	1.3079041673336178e-4
9503543	506	1.601950207259506e-4
9503543	507	1.673982187639922e-4
9503543	508	1.697426341706887e-4
9503543	509	1.710254728095606e-4
9503543	510	1.7207760538440198e-4
9503543	511	1.7308059614151716e-4
9503543	512	3.777599340537563e-5
9503543	513	8.241162504418753e-6
9503543	514	1.7970745602724492e-6
9503543	515	3.916980801932368e-7
9503543	516	8.534073714372425e-8
9503543	517	1.8587956063242927e-8
9503543	518	4.049676594064522e-9
9503543	519	8.847715338156092e-10
9503543	520	1.9609348866911347e-10
9503543	521	4.630052938270346e-11
9503543	522	1.37282008677575e-11
9503543	523	6.642597930039962e-12
9503543	524	5.095942764987704e-12
9503543	525	4.752477925085152e-12
9503543	526	4.670243358706472e-12
9503543	527	4.6446839430114295e-12
9503543	528	4.631395961185447e-12
9503543	529	4.620762106277709e-12
9503543	530	4.61068509760576e-12
9503543	531	4.6007069681719415e-12
9503543	532	4.590730573461599e-12
9503543	533	4.580747239857352e-12
9503543	534	4.570746559018346e-12
9503543	535	4.560721592050676e-12
9503543	536	4.5506723389543424e-12
9503543	537	4.540602269176297e-12
9503543	538	4.53051138271654e-12
9503543	539	4.520399679575071e-12
9503543	540	4.510261955581463e-12
9503543	541	4.5001103538000464e-12
9503543	542	4.4899309964430145e-12
9503543	543	4.479729087680795e-12
9503543	544	4.4695063622368636e-12
9503543	545	4.4592610853877446e-12
9503543	546	4.44900540019777e-12
9503543	547	4.440992712462233e-12
9503543	548	4.4357868073108264e-12
9503543	549	4.424984684225919e-12
9503543	550	4.414198173652295e-12
9503543	551	4.403656259088784e-12
9503543	552	4.393204550146024e-12
9503543	553	4.382763249544119e-12
9503543	554	4.37241909345687e-12
9503543	555	4.363660474626663e-12
9503543	556	4.3535019339513426e-12
9503543	557	4.342855935979273e-12
9503543	558	4.332241163029771e-12
9503543	559	4.321662819273264e-12
9503543	560	4.311075801899378e-12
9503543	561	4.3004783761846355e-12
9503543	562	4.2898618685116574e-12
9503543	563	4.279215870539588e-12
9503543	564	4.268549055885806e-12
9503543	565	4.257873567614645e-12
9503543	566	4.247170323767868e-12
9503543	567	4.236442793792428e-12
9503543	568	4.225708324923083e-12
9503543	569	4.214940896307695e-12
9503543	570	4.204159589904499e-12
9503543	571	4.193350527925688e-12
9503543	572	4.1825258534355925e-12
9503543	573	4.1716768928168335e-12
9503543	574	4.160819258580695e-12
9503543	575	4.149935603492416e-12
9503543	576	3.957889571637452e-12
9503543	577	4.207635975750357e-12
9503543	578	4.245537948976974e-12
9503543	579	4.2424379981254035e-12
9503543	580	4.231344441496532e-12
9503543	581	4.218746879613988e-12
9503543	582	4.205896048103952e-12
9503543	583	4.193036542976536e-12
9503543	584	4.181122462143527e-12
9503543	585	4.169492875960579e-12
9503543	586	4.157786961944687e-12
9503543	587	4.14606196597056e-12
9503543	588	4.134302275526913e-12
9503543	589	4.12255819759455e-12
9503543	590	4.110803711321331e-12
9503543	591	4.0992712696530376e-12
9503543	592	4.087520252826771e-12
9503543	593	4.077701717952742e-12
9503543	594	4.0656228383895154e-12
9503543	595	4.053783350665974e-12
9503543	596	1.9835169950965792e-4
9503543	597	2.4113760446198285e-4
9503543	598	2.510986814741045e-4
9503543	599	2.5400600861757994e-4
9503543	600	2.5562033988535404e-4
9503543	601	2.5693417410366237e-4
9503543	602	2.581750159151852e-4
9503543	603	5.4219668527366593e-5
9503543	604	1.1379642273823265e-5
9503543	605	2.3870752556831576e-6
9503543	606	5.00455087149021e-7
9503543	607	1.048652791268978e-7
9503543	608	2.1963648677569836e-8
9503543	609	4.60037474780961e-9
9503543	610	9.658007726898177e-10
9503543	611	2.0541821021957674e-10
9503543	612	4.642170675639434e-11
9503543	613	1.3186040800916565e-11
9503543	614	6.23418851264379e-12
9503543	615	4.7724307145058376e-12
9503543	616	4.456773491923194e-12
9503543	617	4.3802114713109574e-12
9503543	618	4.353534893697386e-12
9503543	619	4.337237166640584e-12
9503543	620	4.287693464166686e-12
9503543	621	4.46945605525606e-12
9503543	622	4.461762556640103e-12
9503543	623	4.442625087253127e-12
9503543	624	4.4255363262912795e-12
9503543	625	4.416394333572882e-12
9503543	626	4.593917260486968e-12
9503543	627	4.573456197087822e-12
9503543	628	4.546545431804994e-12
9503543	629	4.525047003767213e-12
9503543	630	4.50674046692523e-12
9503543	631	4.491889499247392e-12
9503543	632	4.477196391405869e-12
9503543	633	4.46244950713659e-12
9503543	634	4.4476696631212675e-12
9503543	635	4.4329401260867485e-12
9503543	636	4.418229671010465e-12
9503543	637	4.40366666742964e-12
9503543	638	4.389195604193041e-12
9503543	639	4.377538262434477e-12
9503543	640	4.364742942075672e-12
9503543	641	4.3639744595758145e-12
9503543	642	4.349859014651791e-12
9503543	643	4.334475486866829e-12
9503543	644	4.319350432879787e-12
9503543	645	4.304492526308046e-12
9503543	646	4.2897751323378586e-12
9503543	647	4.275083759219811e-12
9503543	648	4.260411468059999e-12
9503543	649	4.2457218296654275e-12
9503543	650	4.231075559357755e-12
9503543	651	4.21727583410636e-12
9503543	652	4.20378835908064e-12
9503543	653	4.190264454861925e-12
9503543	654	4.176721468684974e-12
9503543	655	4.1631524616558835e-12
9503543	656	4.149564372668557e-12
9503543	657	4.135986692022087e-12
9503543	658	4.122410746099092e-12
9503543	659	4.108817452941338e-12
9503543	660	4.0956925351220974e-12
9503543	661	4.086503704869848e-12
9503543	662	4.2194685245799946e-12
9503543	663	4.251276414235505e-12
9503543	664	4.365960717955808e-12
9503543	665	4.3842412339456516e-12
9503543	666	4.360038372008823e-12
9503543	667	4.338354328559113e-12
9503543	668	4.319563803867332e-12
9503543	669	4.302013606460875e-12
9503543	670	4.287277130532452e-12
9503543	671	4.273078418881582e-12
9503543	672	4.258803379397769e-12
9503543	673	4.2733941385542096e-12
9503543	674	4.259387981209173e-12
9503543	675	4.315480264804883e-12
9503543	676	4.30056684708191e-12
9503543	677	4.283363594370648e-12
9503543	678	4.267839553984132e-12
9503543	679	4.253227978145979e-12
9503543	680	4.238940795597834e-12
9503543	681	4.224716063094824e-12
9503543	682	4.2105676584247576e-12
9503543	683	4.196651706700472e-12
9503543	684	4.183016780179294e-12
9503543	685	4.168929090830886e-12
9503543	686	4.279595774980827e-12
9503543	687	7.625719445059076e-5
9503543	688	9.019862773129717e-5
9503543	689	9.29379602894187e-5
9503543	690	9.377242531627417e-5
9503543	691	9.428426710655913e-5
9503543	692	9.472740202909335e-5
9503543	693	9.515418787486851e-5
9503543	694	1.977261490537785e-5
9503543	695	4.068070666107815e-6
9503543	696	8.329924412464607e-7
9503543	697	1.6413807202297903e-7
9503543	698	3.3010891797857767e-8
9503543	699	6.7017396077062585e-9
9503543	700	1.396778692708267e-9
9503543	701	2.977504909296158e-10
9503543	702	6.676702940522361e-11
9503543	703	1.7816116637536794e-11
9503543	704	7.660354989225127e-12
9503543	705	5.709686196064823e-12
9503543	706	5.2713059611742e-12
9503543	707	5.191128776838028e-12
9503543	708	5.19318442415706e-12
9503543	709	5.165467012457903e-12
9503543	710	5.1436424564066385e-12
9503543	711	5.125367144587223e-12
9503543	712	5.107256631498025e-12
9503543	713	5.089352550502468e-12
9503543	714	5.071564695979802e-12
9503543	715	5.0613749302819144e-12
9503543	716	5.057600171998189e-12
9503543	717	5.318393295206114e-12
9503543	718	5.336561054170019e-12
9503543	719	5.328706226270796e-12
9503543	720	5.5172255652991e-12
9503543	721	5.488942633746774e-12
9503543	722	5.4535907040298426e-12
9503543	723	5.500214866893671e-12
9503543	724	5.488175885970392e-12
9503543	725	5.48402469269238e-12
9503543	726	5.463633018232272e-12
9503543	727	5.447585091356011e-12
9503543	728	5.4314608366468065e-12
9503543	729	5.415848325363015e-12
9503543	730	5.400475205918909e-12
9503543	731	5.383159196181708e-12
9503543	732	5.7507644479759534e-12
9503543	733	5.716789888698948e-12
9503543	734	5.6608554649395515e-12
9503543	735	5.625649251994602e-12
9503543	736	5.6002008586020224e-12
9503543	737	5.5781282370936935e-12
9503543	738	5.556975019027632e-12
9503543	739	5.538063063692533e-12
9503543	740	5.524707427650988e-12
9503543	741	5.50944706523282e-12
9503543	742	5.49359689683282e-12
9503543	743	5.596514571215572e-12
9503543	744	5.563311963885376e-12
9503543	745	5.5340766691447385e-12
9503543	746	5.516972295671607e-12
9503543	747	5.500440380945548e-12
9503543	748	5.48757740637118e-12
9503543	749	5.685292514545637e-12
9503543	750	5.673475578227283e-12
9503543	751	5.625711702039737e-12
9503543	752	5.738994349191451e-12
9503543	753	5.752879075893169e-12
9503543	754	5.752598050690061e-12
9503543	755	5.711906642114073e-12
9503543	756	5.679502007582826e-12
9503543	757	5.652787266052783e-12
9503543	758	5.6284664429195885e-12
9503543	759	5.605226352511927e-12
9503543	760	5.5826194361729975e-12
9503543	761	5.569279412642736e-12
9503543	762	5.556484092283931e-12
9503543	763	5.542731204566387e-12
9503543	764	5.528529023468565e-12
9503543	765	5.5141880644926644e-12
9503543	766	5.498067279230412e-12
9503543	767	5.544146738922784e-12
9503543	768	5.541228934036191e-12
9503543	769	5.540607903031791e-12
9503543	770	5.568047758974792e-12
9503543	771	5.833665148169409e-12
9503543	772	5.83809736665053e-12
9503543	773	5.834636593315956e-12
9503543	774	5.7964535948862306e-12
9503543	775	5.775933550888901e-12
9503543	776	5.91360120594242e-12
9503543	777	5.77555885061809e-12
9503543	778	5.187506674220188e-12
9503543	779	5.337986996867272e-12
9503543	780	3.3971547964029014e-5
9503543	781	3.92730362364091e-5
9503543	782	3.8016449252609164e-5
9503543	783	3.868529529427178e-5
9503543	784	4.178455492365174e-5
9503543	785	4.309926225687377e-5
9503543	786	4.466477912501432e-5
9503543	787	9.928082363330759e-6
9503543	788	2.212151912317495e-6
9503543	789	5.002857506042346e-7
9503543	790	1.1212382844405511e-7
9503543	791	2.4379843921451538e-8
9503543	792	5.382867929171198e-9
9503543	793	1.2016067030273803e-9
9503543	794	2.725838721406859e-10
9503543	795	6.56286483491364e-11
9503543	796	1.9571668938289655e-11
9503543	797	9.26165567849413e-12
9503543	798	7.733163068235349e-12
9503543	799	6.00893119984125e-12
9503543	800	5.636734135006094e-12
9503543	801	6.166555113762406e-12
9503543	802	6.552923134672817e-12
9503543	803	6.6319276459392285e-12
9503543	804	6.572228872236963e-12
9503543	805	6.583580902663755e-12
9503543	806	6.570254756921301e-12
9503543	807	6.546494249470847e-12
9503543	808	6.5223555723026294e-12
9503543	809	6.505906924303417e-12
9503543	810	6.48672261738259e-12
9503543	811	6.468232199852153e-12
9503543	812	6.451958758924015e-12
9503543	813	6.441205208096434e-12
9503543	814	6.426722001795504e-12
9503543	815	6.426862514397058e-12
9503543	816	6.4567604735055184e-12
9503543	817	6.4686433293159595e-12
9503543	818	6.541527736159125e-12
9503543	819	6.510632311051978e-12
9503543	820	5.7648955054112605e-12
9503543	821	5.752124471181119e-12
9503543	822	6.18719832312653e-12
9503543	823	6.291939191882534e-12
9503543	824	6.275690037083059e-12
9503543	825	6.74777247966496e-12
9503543	826	6.7078356758010216e-12
9503543	827	6.600102409048958e-12
9503543	828	6.5366358159568705e-12
9503543	829	6.542138358822669e-12
9503543	830	6.558524556776746e-12
9503543	831	6.537421645691488e-12
9503543	832	6.525079088159913e-12
9503543	833	6.51260642636764e-12
9503543	834	6.516639658449286e-12
9503543	835	6.521030243566983e-12
9503543	836	6.492474960428929e-12
9503543	837	6.475431302277457e-12
9503543	838	6.5634876006415155e-12
9503543	839	6.526147677821115e-12
9503543	840	6.474766903186158e-12
9503543	841	6.444745778710903e-12
9503543	842	6.429166227173155e-12
9503543	843	6.416376110984778e-12
9503543	844	6.40156851139384e-12
9503543	845	6.383397282982983e-12
9503543	846	6.364351753940234e-12
9503543	847	6.3466506355913666e-12
9503543	848	6.329686774719789e-12
9503543	849	6.314154060715893e-12
9503543	850	6.299792285058281e-12
9503543	851	6.2852535676061194e-12
9503543	852	6.279922762364443e-12
9503543	853	6.28655981438353e-12
9503543	854	6.25770962825456e-12
9503543	855	6.230509164151243e-12
9503543	856	6.2101556536076075e-12
9503543	857	6.203733707299541e-12
9503543	858	6.195452137425228e-12
9503543	859	6.1856891137024306e-12
9503543	860	6.175339753444753e-12
9503543	861	6.164787430540386e-12
9503543	862	6.154146636738744e-12
9503543	863	6.143452066509347e-12
9503543	864	6.132707189299147e-12
9503543	865	6.1244342930422135e-12
9503543	866	6.113243591898687e-12
9503543	867	6.1021483005463395e-12
9503543	868	6.091169235666882e-12
9503543	869	6.080200579128281e-12
9503543	870	6.069591010349207e-12
9503543	871	1.3133128231856972e-4
9503543	872	1.5756243374198675e-4
9503543	873	1.6357855929527432e-4
9503543	874	1.6550641157664359e-4
9503543	875	1.6401949687860906e-4
9503543	876	1.634413783904165e-4
9503543	877	1.5952542889863253e-4
9503543	878	3.3246898965444416e-5
9503543	879	7.0706187216273975e-6
9503543	880	1.5444749124071677e-6
9503543	881	3.305134157471912e-7
9503543	882	7.023777470749337e-8
9503543	883	1.5409227671625558e-8
9503543	884	3.422609085035333e-9
9503543	885	7.697003034934369e-10
9503543	886	1.7714681110891917e-10
9503543	887	4.493450056486381e-11
9503543	888	1.5470860703636902e-11
9503543	889	8.901778619785361e-12
9503543	890	7.421610201396867e-12
9503543	891	7.070347779469799e-12
9503543	892	6.9686513504141345e-12
9503543	893	6.930305287977667e-12
9503543	894	6.91947714404062e-12
9503543	895	6.9085865500584376e-12
9503543	896	6.896601345562914e-12
9503543	897	6.887041284486806e-12
9503543	898	6.8775488776262605e-12
9503543	899	6.863872317741659e-12
9503543	900	6.850204431474438e-12
9503543	901	6.83687134683808e-12
9503543	902	6.825109921670958e-12
9503543	903	6.813102165770246e-12
9503543	904	6.800933080586269e-12
9503543	905	6.788651238376353e-12
9503543	906	6.776327762803014e-12
9503543	907	6.763964388589727e-12
9503543	908	6.7562396649512024e-12
9503543	909	6.742002789383861e-12
9503543	910	6.7290808342113095e-12
9503543	911	6.716483272328766e-12
9503543	912	6.703894384063602e-12
9503543	913	6.691267331881967e-12
9503543	914	6.6785951768899565e-12
9503543	915	6.665865776023239e-12
9503543	916	6.6530982112400494e-12
9503543	917	6.640285543646485e-12
9503543	918	6.627419099625165e-12
9503543	919	6.614530104198657e-12
9503543	920	6.60158906706787e-12
9503543	921	6.588609866020612e-12
9503543	922	6.57557168437517e-12
9503543	923	6.5625213596653964e-12
9503543	924	6.549408584910488e-12
9503543	925	6.536242033727824e-12
9503543	926	6.523056400586924e-12
9503543	927	6.509811786847841e-12
9503543	928	6.496530743915763e-12
9503543	929	6.483218475961117e-12
9503543	930	6.469862839919571e-12
9503543	931	6.45646210106765e-12
9503543	932	6.44302666774621e-12
9503543	933	6.42953919272049e-12
9503543	934	6.416025696842631e-12
9503543	935	6.4024497509196365e-12
9503543	936	6.3888443146975504e-12
9503543	937	6.375198979835517e-12
9503543	938	6.361524154674392e-12
9503543	939	6.347799022532463e-12
9503543	940	6.3340201139627794e-12
9503543	941	6.324310866667737e-12
9503543	942	6.310185013402858e-12
9503543	943	6.30135353618666e-12
9503543	944	6.2869674744003845e-12
9503543	945	6.2738043926646725e-12
9503543	946	6.259407922537541e-12
9503543	947	6.261585000499892e-12
9503543	948	6.415354358857428e-12
9503543	949	6.415706507723051e-12
9503543	950	6.3801654931472385e-12
9503543	951	6.3549616957647714e-12
9503543	952	6.338117530813037e-12
9503543	953	6.322803391967113e-12
9503543	954	6.307787625559058e-12
9503543	955	6.302170590943845e-12
9503543	956	6.287014311934236e-12
9503543	957	6.068368030298643e-12
9503543	958	6.599602808687877e-12
9503543	959	6.625011303440509e-12
9503543	960	6.590372345072204e-12
9503543	961	6.454404719025142e-12
9503543	962	1.2870687351096421e-4
9503543	963	1.486107357777655e-4
9503543	964	1.4922625268809497e-4
9503543	965	1.3109833525959402e-4
9503543	966	1.33467823616229e-4
9503543	967	1.3826671056449413e-4
9503543	968	9.702003444544971e-5
9503543	969	1.838624848460313e-5
9503543	970	3.9362003008136526e-6
9503543	971	7.215688810902066e-7
9503543	972	1.394311510694024e-7
9503543	973	3.22735296265364e-8
9503543	974	8.070967894013847e-9
9503543	975	2.0543422518670695e-9
9503543	976	5.285499815599337e-10
9503543	977	1.4060359820877721e-10
9503543	978	4.15954146126829e-11
9503543	979	1.651890256526567e-11
9503543	980	1.0099412625641513e-11
9503543	981	8.376336083082414e-12
9503543	982	8.019598873865164e-12
9503543	983	7.965638565421429e-12
9503543	984	7.945538324505286e-12
9503543	985	7.923918465824187e-12
9503543	986	7.899471007877246e-12
9503543	987	7.87414577985146e-12
9503543	988	7.849079025623595e-12
9503543	989	7.83691340988657e-12
9503543	990	7.824936879008426e-12
9503543	991	7.813217087204727e-12
9503543	992	7.800413093228542e-12
9503543	993	7.787149397531223e-12
9503543	994	7.773668861399408e-12
9503543	995	7.759955872321811e-12
9503543	996	7.746206454051219e-12
9503543	997	7.73249866914405e-12
9503543	998	7.718757924490838e-12
9503543	999	7.705044935413241e-12
9503543	1000	7.69505466291509e-12
9503543	1001	7.680755337302614e-12
9503543	1002	7.666492440883133e-12
9503543	1003	7.652413425152105e-12
9503543	1004	7.638455840064395e-12
9503543	1005	7.624482642465402e-12
9503543	1006	7.610885879860696e-12
9503543	1007	7.597516366031343e-12
9503543	1008	7.584016747941291e-12
9503543	1009	7.570463353423484e-12
9503543	1010	7.556864856095302e-12
9503543	1011	7.545389660301716e-12
9503543	1012	7.530783288633991e-12
9503543	1013	7.516197733647978e-12
9503543	1014	7.502198515196845e-12
9503543	1015	7.488405728839354e-12
9503543	1016	7.474529675755015e-12
9503543	1017	7.460594642072493e-12
9503543	1018	7.44660409723874e-12
9503543	1019	7.43255630653028e-12
9503543	1020	7.418479025522728e-12
9503543	1021	7.40434449864047e-12
9503543	1022	7.390161399500883e-12
9503543	1023	7.375940136444825e-12
9503543	1024	7.361677240025344e-12
9503543	1025	7.347376179689391e-12
9503543	1026	7.333019608202207e-12
9503543	1027	7.318628342245503e-12
9503543	1028	7.309843702563157e-12
9503543	1029	7.345452371354533e-12
9503543	1030	7.332386434133475e-12
9503543	1031	7.312039862483743e-12
9503543	1032	7.29463017767884e-12
9503543	1033	7.278936134391678e-12
9503543	1034	7.264347109958713e-12
9503543	1035	7.2491318503509206e-12
9503543	1036	7.2340206741516866e-12
9503543	1037	7.218963274380208e-12
9503543	1038	7.20416434840665e-12
9503543	1039	7.188964701310141e-12
9503543	1040	7.173719951403257e-12
9503543	1041	7.158803064233332e-12
9503543	1042	7.143946892385067e-12
9503543	1043	7.1290109232569066e-12
9503543	1044	7.114028116594895e-12
9503543	1045	7.098975920993844e-12
9503543	1046	7.083887296199798e-12
9503543	1047	7.076936259231559e-12
9503543	1048	7.086645506526601e-12
9503543	1049	7.13128167628696e-12
9503543	1050	7.129227763691404e-12
9503543	1051	7.106310331850274e-12
9503543	1052	7.107942706641168e-12
9503543	1053	5.192575554247014e-5
9503543	1054	6.290926830843091e-5
9503543	1055	6.0864389524795115e-5
9503543	1056	5.691713158739731e-5
9503543	1057	5.4487722081830725e-5
9503543	1058	5.33898091816809e-5
9503543	1059	4.95681342727039e-5
9503543	1060	1.02996618807083e-5
9503543	1061	2.2263111532083713e-6
9503543	1062	4.920235596728162e-7
9503543	1063	1.0954651941119664e-7
9503543	1064	2.433965029524643e-8
9503543	1065	5.420369042496986e-9
9503543	1066	1.2125611625890542e-9
9503543	1067	2.760921491429258e-10
9503543	1068	6.766998073004515e-11
9503543	1069	2.1143071668450197e-11
9503543	1070	1.0628865843020918e-11
9503543	1071	8.839694601303627e-12
9503543	1072	7.252228331755539e-12
9503543	1073	5.4150746386927295e-12
9503543	1074	7.784866501436838e-12
9503543	1075	8.569159271054616e-12
9503543	1076	7.41571908047245e-12
9503543	1077	8.175966847989713e-12
9503543	1078	8.59338121494968e-12
9503543	1079	9.004713641402873e-12
9503543	1080	9.04766886411501e-12
9503543	1081	8.780325425061797e-12
9503543	1082	9.17036585557085e-12
9503543	1083	9.114351634531559e-12
9503543	1084	8.988599795034524e-12
9503543	1085	8.88864502834874e-12
9503543	1086	8.797310102615086e-12
9503543	1087	8.711623436519211e-12
9503543	1088	8.627661085558458e-12
9503543	1089	8.545919180646955e-12
9503543	1090	8.462163261779843e-12
9503543	1091	8.392970346493556e-12
9503543	1092	8.446177784948716e-12
9503543	1093	8.424264758000177e-12
9503543	1094	8.4231076974417e-12
9503543	1095	8.405862811367015e-12
9503543	1096	8.560088401998733e-12
9503543	1097	8.833654294160276e-12
9503543	1098	8.484079758175334e-12
9503543	1099	8.972529316753075e-12
9503543	1100	8.649326047049932e-12
9503543	1101	8.835245035587747e-12
9503543	1102	7.487959904906027e-12
9503543	1103	8.753803237837587e-12
9503543	1104	8.397641956814361e-12
9503543	1105	8.951591204398035e-12
9503543	1106	8.932387815518972e-12
9503543	1107	8.4327839849907e-12
9503543	1108	9.141508730547976e-12
9503543	1109	9.105643322682155e-12
9503543	1110	9.059907338238027e-12
9503543	1111	9.04108038435325e-12
9503543	1112	8.941035412046716e-12
9503543	1113	8.18187531614889e-12
9503543	1114	6.683710876420612e-12
9503543	1115	8.554131361582229e-12
9503543	1116	8.8420434168901e-12
9503543	1117	9.059525699073312e-12
9503543	1118	9.337038087142702e-12
9503543	1119	9.371862660922936e-12
9503543	1120	9.306893797300653e-12
9503543	1121	9.239676732053503e-12
9503543	1122	9.142910387116565e-12
9503543	1123	9.079761248420581e-12
9503543	1124	9.257448974064886e-12
9503543	1125	9.270438583453e-12
9503543	1126	9.22047334317444e-12
9503543	1127	9.09561662099101e-12
9503543	1128	9.011055790431044e-12
9503543	1129	9.012039378641923e-12
9503543	1130	8.922770508568156e-12
9503543	1131	8.834991765960254e-12
9503543	1132	8.759869565833078e-12
9503543	1133	8.711217511225833e-12
9503543	1134	8.75179269332893e-12
9503543	1135	8.726091030308858e-12
9503543	1136	9.012075807834918e-12
9503543	1137	8.823840963456675e-12
9503543	1138	7.743120380987456e-12
9503543	1139	8.570127246754211e-12
9503543	1140	8.958318462037873e-12
9503543	1141	7.714995309271444e-12
9503543	1142	9.50189232851173e-12
9503543	1143	9.198910730368048e-12
9503543	1144	9.159279237835882e-12
9503543	1145	1.3712356121686753e-5
9503543	1146	1.8454455130267888e-05
9503543	1147	2.093604052788578e-5
9503543	1148	2.2908552637090907e-05
9503543	1149	2.4781831598374993e-5
9503543	1150	2.6761706976685673e-5
9503543	1151	2.871037031582091e-5
9503543	1152	6.539959031215403e-6
9503543	1153	1.3270287126943003e-6
9503543	1154	2.4976861823233776e-7
9503543	1155	4.8517531325842356e-8
9503543	1156	9.62387591840752e-9
9503543	1157	2.0084753860061255e-9
9503543	1158	4.623292582106586e-10
9503543	1159	1.1555695289544587e-10
9503543	1160	3.619584493241845e-11
9503543	1161	1.5455815446929755e-11
9503543	1162	1.1101369823407481e-11
9503543	1163	1.0000960129485925e-11
9503543	1164	9.634015807336027e-12
9503543	1165	9.646245607841664e-12
9503543	1166	9.48975446835032e-12
9503543	1167	9.364451922233563e-12
9503543	1168	9.275148357690277e-12
9503543	1169	9.212316673390397e-12
9503543	1170	9.14251140071709e-12
9503543	1171	9.063329947656129e-12
9503543	1172	9.04416819214049e-12
9503543	1173	9.0801931945661e-12
9503543	1174	9.102992665210863e-12
9503543	1175	9.116199115033474e-12
9503543	1176	9.114537249943488e-12
9503543	1177	9.094280883914507e-12
9503543	1178	9.084127547409615e-12
9503543	1179	9.09751787792068e-12
9503543	1180	9.061508488006353e-12
9503543	1181	9.026824426827673e-12
9503543	1182	9.008524828879594e-12
9503543	1183	8.990795954955111e-12
9503543	1184	8.97451037096264e-12
9503543	1185	8.967914952306977e-12
9503543	1186	8.956712108099119e-12
9503543	1187	8.934818163108815e-12
9503543	1188	8.914268628812394e-12
9503543	1189	8.897441811095419e-12
9503543	1190	8.881227350765464e-12
9503543	1191	8.863980729967302e-12
9503543	1192	8.844954282882789e-12
9503543	1193	8.828011238692923e-12
9503543	1194	8.811115032036909e-12
9503543	1195	8.79290563970958e-12
9503543	1196	8.774172360892507e-12
9503543	1197	8.755258670833932e-12
9503543	1198	8.734591175341144e-12
9503543	1199	8.712492532980676e-12
9503543	1200	8.691101657798406e-12
9503543	1201	8.681269245136569e-12
9503543	1202	8.669905071645445e-12
9503543	1203	8.65700219843113e-12
9503543	1204	8.64350604978803e-12
9503543	1205	8.629805203774765e-12
9503543	1206	8.616038438269413e-12
9503543	1207	8.602240447741494e-12
9503543	1208	8.588412966914483e-12
9503543	1209	8.574550791617952e-12
9503543	1210	8.560683412150993e-12
9503543	1211	8.546795216002323e-12
9503543	1212	8.532884468448465e-12
9503543	1213	8.518949434765943e-12
9503543	1214	8.504988380231282e-12
9503543	1215	8.491006509014909e-12
9503543	1216	8.477003821116824e-12
9503543	1217	8.462982051260504e-12
9503543	1218	8.448934260552043e-12
9503543	1219	8.434858714267968e-12
9503543	1220	8.420755412408276e-12
9503543	1221	8.406624354972969e-12
9503543	1222	8.392448194727287e-12
9503543	1223	8.378254687246844e-12
9503543	1224	8.366715306684647e-12
9503543	1225	8.352568636738056e-12
9503543	1226	8.338389007045421e-12
9503543	1227	8.323860697934116e-12
9503543	1228	8.309426063890513e-12
9503543	1229	8.295149289683224e-12
9503543	1230	8.281535179843758e-12
9503543	1231	8.266673803825064e-12
9503543	1232	8.252253047569269e-12
9503543	1233	8.247865931898524e-12
9503543	1234	8.234076614987984e-12
9503543	1235	8.2170555082417e-12
9503543	1236	1.2106235226383433e-4
9503543	1237	1.48426101077348e-4
9503543	1238	1.551646855659783e-4
9503543	1239	1.5736599743831903e-4
9503543	1240	1.5857085236348212e-4
9503543	1241	1.595586509210989e-4
9503543	1242	1.60500145284459e-4
9503543	1243	3.522268161759712e-5
9503543	1244	7.726122021267656e-6
9503543	1245	1.6940932709985645e-6
9503543	1246	3.713179808073619e-7
9503543	1247	8.135839379974641e-8
9503543	1248	1.782409064787771e-8
9503543	1249	3.908608103841971e-9
9503543	1250	8.620574254436519e-10
9503543	1251	1.9534365791606945e-10
9503543	1252	4.9490377074246084e-11
9503543	1253	1.7586172101902164e-11
9503543	1254	1.0600194333409974e-11
9503543	1255	9.060981132069656e-12
9503543	1256	8.711795174143333e-12
9503543	1257	8.622980801620272e-12
9503543	1258	8.590300346056345e-12
9503543	1259	8.57143002408467e-12
9503543	1260	8.553631761221148e-12
9503543	1261	8.536419834892506e-12
9503543	1262	8.52351696167819e-12
9503543	1263	8.506082990744623e-12
9503543	1264	8.488669836492768e-12
9503543	1265	8.47142148097113e-12
9503543	1266	8.454237310218105e-12
9503543	1267	8.437032322783367e-12
9503543	1268	8.419790906155633e-12
9503543	1269	8.402504386717524e-12
9503543	1270	8.38517276446904e-12
9503543	1271	8.367815121368416e-12
9503543	1272	8.350395028222657e-12
9503543	1273	8.332950648948234e-12
9503543	1274	8.315443819628676e-12
9503543	1275	8.297890152775267e-12
9503543	1276	8.280310465069718e-12
9503543	1277	8.262654449531226e-12
9503543	1278	8.244962004799739e-12
9503543	1279	8.227234865598732e-12
9503543	1280	8.209469562481253e-12
9503543	1281	8.191636605148211e-12
9503543	1282	8.174972851437978e-12
9503543	1283	8.156990707886003e-12
9503543	1284	8.13893397122456e-12
9503543	1285	8.120904990138733e-12
9503543	1286	8.102870804882478e-12
9503543	1287	8.084775904304564e-12
9503543	1288	8.066635900916275e-12
9503543	1289	8.048469876675846e-12
9503543	1290	8.030250076007661e-12
9503543	1291	8.011979968358673e-12
9503543	1292	7.993657819005406e-12
9503543	1293	7.975321791864332e-12
9503543	1294	7.956923314678122e-12
9503543	1295	7.938498816639772e-12
9503543	1296	7.920004929662383e-12
9503543	1297	7.596971662859886e-12
9503543	1298	7.898230680591922e-12
9503543	1299	7.962778006409543e-12
9503543	1300	7.963201278937682e-12
9503543	1301	8.049184582747948e-12
9503543	1302	8.034616374996695e-12
9503543	1303	8.005067095306906e-12
9503543	1304	7.979754010345452e-12
9503543	1305	7.956874742420794e-12
9503543	1306	7.939066071216416e-12
9503543	1307	7.941064472660742e-12
9503543	1308	7.917892036468643e-12
9503543	1309	7.894313674983167e-12
9503543	1310	7.87180910732932e-12
9503543	1311	7.849844038676501e-12
9503543	1312	7.827844275554163e-12
9503543	1313	7.80560512059214e-12
9503543	1314	7.786058256464834e-12
9503543	1315	7.766490575655816e-12
9503543	1316	7.746799729480003e-12
9503543	1317	7.52117292057708e-12
9503543	1318	7.840342958198576e-12
9503543	1319	7.863350595660457e-12
9503543	1320	7.841166951849665e-12
9503543	1321	7.813361069253233e-12
9503543	1322	7.788903202965436e-12
9503543	1323	7.766735171665928e-12
9503543	1324	7.744711122414927e-12
9503543	1325	7.722596867543174e-12
9503543	1326	7.700616186379072e-12
9503543	1327	1.7932654009200633e-4
9503543	1328	2.184988115914166e-4
9503543	1329	2.254788123536855e-4
9503543	1330	2.208141959272325e-4
9503543	1331	2.0727410446852446e-4
9503543	1332	2.02741808607243e-4
9503543	1333	2.0235570264048874e-4
9503543	1334	4.3565032683545724e-5
9503543	1335	9.391990715812426e-6
9503543	1336	2.0243624021532014e-6
9503543	1337	4.360730940788926e-7
9503543	1338	9.38803808026023e-8
9503543	1339	2.019299749633774e-8
9503543	1340	4.344290260860362e-9
9503543	1341	9.392386868256608e-10
9503543	1342	2.0820641044583255e-10
9503543	1343	5.131469207886319e-11
9503543	1344	1.769376659077615e-11
9503543	1345	1.0473835340696347e-11
9503543	1346	8.909539772616881e-12
9503543	1347	8.556738650966622e-12
9503543	1348	8.463448691875541e-12
9503543	1349	8.425666414568767e-12
9503543	1350	8.399777401413289e-12
9503543	1351	8.377742943821431e-12
9503543	1352	8.356483907623335e-12
9503543	1353	8.335219667254812e-12
9503543	1354	8.313892976841153e-12
9503543	1355	8.292528122511023e-12
9503543	1356	8.27114245149918e-12
9503543	1357	8.249886884748037e-12
9503543	1358	8.229639192336435e-12
9503543	1359	8.208123417063895e-12
9503543	1360	8.186567743151407e-12
9503543	1361	8.165008599791967e-12
9503543	1362	8.143468538390763e-12
9503543	1363	8.121869496391376e-12
9503543	1364	8.100268719668513e-12
9503543	1365	8.07863324847613e-12
9503543	1366	8.056997777283748e-12
9503543	1367	8.042089563731203e-12
9503543	1368	8.107717622274357e-12
9503543	1369	8.101245368985488e-12
9503543	1370	8.072417734261705e-12
9503543	1371	8.463495529409393e-12
9503543	1372	8.416331867544535e-12
9503543	1373	8.450146832261751e-12
9503543	1374	8.410640239819855e-12
9503543	1375	8.37672986531146e-12
9503543	1376	8.348481628228654e-12
9503543	1377	8.322339345445684e-12
9503543	1378	8.296701867194223e-12
9503543	1379	8.277370108777937e-12
9503543	1380	8.254183794798031e-12
9503543	1381	8.2317069827198e-12
9503543	1382	8.209315172091891e-12
9503543	1383	8.186932035081362e-12
9503543	1384	8.16440838546928e-12
9503543	1385	8.141876062239817e-12
9503543	1386	8.119466904377148e-12
9503543	1387	8.097597245515509e-12
9503543	1388	8.075316457190063e-12
9503543	1389	8.053138017549699e-12
9503543	1390	8.030876311182489e-12
9503543	1391	8.00870481043603e-12
9503543	1392	7.986531574966094e-12
9503543	1393	7.964287215833643e-12
9503543	1394	7.942889401757469e-12
9503543	1395	7.921469036276108e-12
9503543	1396	7.89993938321576e-12
9503543	1397	7.878352484280704e-12
9503543	1398	7.66970167931369e-12
9503543	1399	8.142186577742017e-12
9503543	1400	8.218132771520281e-12
9503543	1401	8.187948583038285e-12
9503543	1402	8.15549537624971e-12
9503543	1403	8.127496939347445e-12
9503543	1404	8.10243018511958e-12
9503543	1405	8.07656372336929e-12
9503543	1406	8.052005243119886e-12
9503543	1407	8.076249738420138e-12
9503543	1408	8.099194925836883e-12
9503543	1409	8.30932371520543e-12
9503543	1410	8.748175794881519e-12
9503543	1411	9.291093935881456e-12
9503543	1412	9.439136972044793e-12
9503543	1413	9.323255709126066e-12
9503543	1414	9.5657284177042e-12
9503543	1415	9.491822258733684e-12
9503543	1416	9.435558237513852e-12
9503543	1417	9.39993916038162e-12
9503543	1418	4.545238334685564e-5
9503543	1419	5.574952592724003e-5
9503543	1420	5.798605707241222e-5
9503543	1421	5.6321568990824744e-5
9503543	1422	5.421733658295125e-5
9503543	1423	5.3767304052598774e-5
9503543	1424	5.403526301961392e-5
9503543	1425	1.1906447070941795e-5
9503543	1426	2.5655212994024623e-6
9503543	1427	5.604043735729647e-7
9503543	1428	1.2327417664437235e-7
9503543	1429	2.7176199068890128e-8
9503543	1430	5.869417396553445e-9
9503543	1431	1.2683519790002151e-9
9503543	1432	2.533642184943119e-10
9503543	1433	5.964254090606858e-11
9503543	1434	2.172273645684175e-11
9503543	1435	1.2809904179067466e-11
9503543	1436	7.61974511265251e-12
9503543	1437	7.441340946212627e-12
9503543	1438	8.546085714100649e-12
9503543	1439	9.277528398299317e-12
9503543	1440	9.963235098053858e-12
9503543	1441	1.0724227061942315e-11
9503543	1442	1.1103536493028976e-11
9503543	1443	1.1103847008531176e-11
9503543	1444	1.1035878808018929e-11
9503543	1445	1.1008234254705762e-11
9503543	1446	1.0887998835862334e-11
9503543	1447	1.0775972128507227e-11
9503543	1448	1.0669479189040487e-11
9503543	1449	1.0565439148568778e-11
9503543	1450	1.0536110178760438e-11
9503543	1451	1.0554061097289846e-11
9503543	1452	1.0547829970564138e-11
9503543	1453	1.0507482037236393e-11
9503543	1454	1.049229279848074e-11
9503543	1455	1.0472697362096106e-11
9503543	1456	1.0453039475666337e-11
9503543	1457	1.0438991684957877e-11
9503543	1458	1.042120383043521e-11
9503543	1459	1.04024948377468e-11
9503543	1460	1.0408802292305452e-11
9503543	1461	1.044505280878294e-11
9503543	1462	1.0440225073349296e-11
9503543	1463	1.0409662715149537e-11
9503543	1464	1.0382555926113923e-11
9503543	1465	1.0367394442933886e-11
9503543	1466	1.0360740043680039e-11
9503543	1467	1.0599054620086257e-11
9503543	1468	1.0546790871202028e-11
9503543	1469	1.0549517856506263e-11
9503543	1470	1.0494636409896785e-11
9503543	1471	1.0495533261933865e-11
9503543	1472	1.0477540710041033e-11
9503543	1473	1.0511319245565254e-11
9503543	1474	1.0495467342441778e-11
9503543	1475	1.0452626611479054e-11
9503543	1476	1.042693882624679e-11
9503543	1477	1.0664427674278443e-11
9503543	1478	1.0640655023763657e-11
9503543	1479	1.0639768580067432e-11
9503543	1480	9.857488089681787e-12
9503543	1481	1.0800542751820963e-11
9503543	1482	1.0473172676328524e-11
9503543	1483	1.069617658333577e-11
9503543	1484	1.1024259630176836e-11
9503543	1485	1.0929302601825341e-11
9503543	1486	1.1112931755374866e-11
9503543	1487	1.0916661671855898e-11
9503543	1488	1.074905268960702e-11
9503543	1489	1.0614443352041647e-11
9503543	1490	1.054155547575153e-11
9503543	1491	1.0566277020007675e-11
9503543	1492	1.0677262893277195e-11
9503543	1493	1.1025794860453075e-11
9503543	1494	1.1368727140248502e-11
9503543	1495	1.101694083183169e-11
9503543	1496	1.0778343495498888e-11
9503543	1497	9.304524165032468e-12
9503543	1498	9.483320378977922e-12
9503543	1499	1.103687453929414e-11
9503543	1500	1.1225447654750198e-11
9503543	1501	1.119133605231859e-11
9503543	1502	1.1125596971472973e-11
9503543	1503	1.1035871869125025e-11
9503543	1504	1.093925471040702e-11
9503543	1505	1.0847350795373245e-11
9503543	1506	1.0746433257158294e-11
9503543	1507	1.0645062956116114e-11
9503543	1508	1.0703620281771187e-11
9503543	1509	1.0690642815447404e-11
9503543	1510	3.02964272123063e-5
9503543	1511	3.7502315535675734e-5
9503543	1512	3.944301715819165e-5
9503543	1513	4.0187183913076296e-5
9503543	1514	4.065795292262919e-5
9503543	1515	4.106366395717487e-5
9503543	1516	4.145755883655511e-5
9503543	1517	9.278961442760192e-6
9503543	1518	2.071466497000074e-6
9503543	1519	4.600134388965671e-7
9503543	1520	1.025374771757015e-7
9503543	1521	2.2679888189713893e-8
9503543	1522	4.9033275217880146e-9
9503543	1523	1.0395192484580207e-9
9503543	1524	2.3212315403142725e-10
9503543	1525	5.5561548417681905e-11
9503543	1526	2.0869278527513302e-11
9503543	1527	1.3408352553256897e-11
9503543	1528	1.156466068741313e-11
9503543	1529	1.1015204373632237e-11
9503543	1530	1.0919957646460254e-11
9503543	1531	1.0975635331145206e-11
9503543	1532	1.027821577848087e-11
9503543	1533	1.1184801348984585e-11
9503543	1534	1.1428840512861527e-11
9503543	1535	1.113205708169751e-11
9503543	1536	1.0964529631452002e-11
9503543	1537	1.0136679690075923e-11
9503543	1538	1.1330778329488034e-11
9503543	1539	1.150831860363688e-11
9503543	1540	1.1521304743578042e-11
9503543	1541	9.868899100706763e-12
9503543	1542	9.69337977940743e-12
9503543	1543	1.0795545013486674e-11
9503543	1544	1.1349888043299394e-11
9503543	1545	1.1184688591958647e-11
9503543	1546	1.1268021238297621e-11
9503543	1547	1.1240272601575896e-11
9503543	1548	1.1314673156737065e-11
9503543	1549	1.1430778198984193e-11
9503543	1550	1.2060297205351844e-11
9503543	1551	1.1806201849484665e-11
9503543	1552	1.1915239628290664e-11
9503543	1553	1.1831936472250781e-11
9503543	1554	1.1729466356524831e-11
9503543	1555	1.1626392557029241e-11
9503543	1556	1.1511657946328135e-11
9503543	1557	1.1440251523886502e-11
9503543	1558	1.201022614694125e-11
9503543	1559	1.199720010836014e-11
9503543	1560	1.1929408849642442e-11
9503543	1561	1.1655881121397371e-11
9503543	1562	1.1468055671759458e-11
9503543	1563	1.1318031581386556e-11
9503543	1564	1.1178247563692345e-11
9503543	1565	1.1070628788689696e-11
9503543	1566	1.1259925283835237e-11
9503543	1567	1.1821467416073261e-11
9503543	1568	1.1747458908417663e-11
9503543	1569	1.1396382101902525e-11
9503543	1570	1.1140467021109046e-11
9503543	1571	1.1017773499100159e-11
9503543	1572	1.1103271080337151e-11
9503543	1573	1.1087976023449464e-11
9503543	1574	1.1072025241087857e-11
9503543	1575	1.1052351742146804e-11
9503543	1576	1.1038996106105259e-11
9503543	1577	1.1012704637103354e-11
9503543	1578	1.098370526475545e-11
9503543	1579	1.0952561774191238e-11
9503543	1580	1.0926563473456774e-11
9503543	1581	1.0975019504311234e-11
9503543	1582	1.0938866132348402e-11
9503543	1583	1.0912000469875949e-11
9503543	1584	1.08874957660543e-11
9503543	1585	1.0855587262437183e-11
9503543	1586	1.082449581357725e-11
9503543	1587	1.0794514587741944e-11
9503543	1588	1.0763450894457627e-11
9503543	1589	1.0731996888391215e-11
9503543	1590	1.0707565042955558e-11
9503543	1591	1.0695208607636175e-11
9503543	1592	1.0679752221465222e-11
9503543	1593	1.0663612354244734e-11
9503543	1594	1.064653920579417e-11
9503543	1595	1.062906360149718e-11
9503543	1596	1.0611457892939491e-11
9503543	1597	1.0593798407954047e-11
9503543	1598	1.057702883611178e-11
9503543	1599	1.0559166388479646e-11
9503543	1600	1.054676831979684e-11
9503543	1601	1.0755169205367565e-4
9503543	1602	1.3212821795605123e-4
9503543	1603	1.3830934767611325e-4
9503543	1604	1.4039054804015905e-4
9503543	1605	1.4155848475638777e-4
9503543	1606	1.425237423973158e-4
9503543	1607	1.4344493683893234e-4
9503543	1608	3.1725241569802165e-5
9503543	1609	7.008469310676446e-6
9503543	1610	1.5481546142837033e-6
9503543	1611	3.4204202847831766e-7
9503543	1612	7.552089442697252e-8
9503543	1613	1.6678912473366836e-8
9503543	1614	3.6611151887910864e-9
9503543	1615	8.139068863322052e-10
9503543	1616	1.879854605313369e-10
9503543	1617	5.0032707143987665e-11
9503543	1618	1.9602458545264767e-11
9503543	1619	1.2934630796990199e-11
9503543	1620	1.1453813592021689e-11
9503543	1621	1.1173919428619783e-11
9503543	1622	1.1077907688394895e-11
9503543	1623	1.1030653820909286e-11
9503543	1624	1.1003439479018162e-11
9503543	1625	1.0797241573046179e-11
9503543	1626	1.1227232685206978e-11
9503543	1627	1.1187117204825014e-11
9503543	1628	1.1142968492361405e-11
9503543	1629	1.1202413996436178e-11
9503543	1630	1.113881382963644e-11
9503543	1631	1.1084600251565213e-11
9503543	1632	1.104080195324375e-11
9503543	1633	1.1001699551371757e-11
9503543	1634	1.0982837903017462e-11
9503543	1635	1.0966796915035104e-11
9503543	1636	1.0952213094772567e-11
9503543	1637	1.093135131025047e-11
9503543	1638	1.091011135601061e-11
9503543	1639	1.0889126406121719e-11
9503543	1640	1.0868164007638015e-11
9503543	1641	1.0847416714865332e-11
9503543	1642	1.0828183835687177e-11
9503543	1643	1.0808664727135486e-11
9503543	1644	1.078894959483101e-11
9503543	1645	1.0769099154095407e-11
9503543	1646	1.0099733549484569e-11
9503543	1647	1.0650475293361161e-11
9503543	1648	1.079915150359323e-11
9503543	1649	1.0821678622652264e-11
9503543	1650	1.0808987385702018e-11
9503543	1651	1.0789426643786904e-11
9503543	1652	1.0767740865613717e-11
9503543	1653	1.0748827175555142e-11
9503543	1654	1.0727318339176506e-11
9503543	1655	1.070581817641525e-11
9503543	1656	1.0683346568507446e-11
9503543	1657	1.0660805571660603e-11
9503543	1658	1.0638127531659158e-11
9503543	1659	1.0617229317944066e-11
9503543	1660	1.0596468147383575e-11
9503543	1661	1.0575491871112064e-11
9503543	1662	1.0554376816962474e-11
9503543	1663	1.0533218394725985e-11
9503543	1664	1.0512000991891313e-11
9503543	1665	1.0490733282075837e-11
9503543	1666	1.046941006110913e-11
9503543	1667	1.0448083370695471e-11
9503543	1668	1.0426715046918389e-11
9503543	1669	1.0405312028671787e-11
9503543	1670	1.0383895132637377e-11
9503543	1671	1.0364617150648847e-11
9503543	1672	1.0342879330771382e-11
9503543	1673	1.0321106816424397e-11
9503543	1674	1.0299422772974687e-11
9503543	1675	1.0277730055907597e-11
9503543	1676	1.0256002644370987e-11
9503543	1677	1.023426135504657e-11
9503543	1678	1.0212507922657821e-11
9503543	1679	1.0191847366058937e-11
9503543	1680	1.0169887501576547e-11
9503543	1681	1.0147866921772497e-11
9503543	1682	1.0125865423926683e-11
9503543	1683	1.0151601781416275e-11
9503543	1684	1.012351660834021e-11
9503543	1685	1.0095665622933403e-11
9503543	1686	1.0070231107328631e-11
9503543	1687	1.0056851185158422e-11
9503543	1688	1.003198565885377e-11
9503543	1689	1.0007234624298533e-11
9503543	1690	9.98292594422967e-12
9503543	1691	9.959392685554569e-12
9503543	1692	1.585401623742655e-4
9503543	1693	1.9355231779627502e-4
9503543	1694	2.0192546071484685e-4
9503543	1695	2.0455905178096145e-4
9503543	1696	2.0545884035527706e-4
9503543	1697	2.0637676061596721e-4
9503543	1698	2.0739463798236102e-4
9503543	1699	4.457762042875402e-5
9503543	1700	9.578467143001035e-6
9503543	1701	2.0571671939251246e-6
9503543	1702	4.415019532189035e-7
9503543	1703	9.469929551642053e-8
9503543	1704	2.0307721726453565e-8
9503543	1705	4.359018479505039e-9
9503543	1706	9.41529187947765e-10
9503543	1707	2.0958065838350137e-10
9503543	1708	5.2875658712592255e-11
9503543	1709	1.932780324676031e-11
9503543	1710	1.213394489052444e-11
9503543	1711	1.0576699238651344e-11
9503543	1712	1.0224385574297834e-11
9503543	1713	1.0129496200161903e-11
9503543	1714	1.0089524701828445e-11
9503543	1715	1.0061262586957831e-11
9503543	1716	1.0035470718317008e-11
9503543	1717	1.0010143755567746e-11
9503543	1718	9.999558472917336e-12
9503543	1719	9.973289555320619e-12
9503543	1720	9.945481938000711e-12
9503543	1721	9.919854868090106e-12
9503543	1722	9.894435964996617e-12
9503543	1723	9.868980632710134e-12
9503543	1724	9.843476728166323e-12
9503543	1725	9.817945068046896e-12
9503543	1726	9.792363100946666e-12
9503543	1727	9.766718683801301e-12
9503543	1728	9.741043041633368e-12
9503543	1729	9.715329235548964e-12
9503543	1730	9.689551244695949e-12
9503543	1731	9.663728151032558e-12
9503543	1732	9.637887710134407e-12
9503543	1733	9.612009105319785e-12
9503543	1734	9.58607151990698e-12
9503543	1735	9.560094035854227e-12
9503543	1736	9.534078387885003e-12
9503543	1737	9.51516816727338e-12
9503543	1738	9.492493596718887e-12
9503543	1739	9.4960237589925e-12
9503543	1740	9.46775123578103e-12
9503543	1741	9.761094710292184e-12
9503543	1742	9.807803874606336e-12
9503543	1743	9.755392674226648e-12
9503543	1744	9.712513779347454e-12
9503543	1745	9.679843732124382e-12
9503543	1746	9.651501819973873e-12
9503543	1747	9.623876348618943e-12
9503543	1748	9.596176284154545e-12
9503543	1749	9.568654896208173e-12
9503543	1750	9.541175141625224e-12
9503543	1751	9.513913962200249e-12
9503543	1752	9.491605418299187e-12
9503543	1753	9.464226277677845e-12
9503543	1754	9.436550499342111e-12
9503543	1755	9.40883482236643e-12
9503543	1756	9.382624885367896e-12
9503543	1757	9.363555070196483e-12
9503543	1758	9.335842862667754e-12
9503543	1759	9.307814935466396e-12
9503543	1760	9.283884425115296e-12
9503543	1761	9.255965785492926e-12
9503543	1762	9.393395783430236e-12
9503543	1763	9.545314191838905e-12
9503543	1764	9.506713125051469e-12
9503543	1765	9.467060815837591e-12
9503543	1766	9.440550771677714e-12
9503543	1767	9.465544667519588e-12
9503543	1768	9.880972776099561e-12
9503543	1769	9.932277222901575e-12
9503543	1770	9.873393769233019e-12
9503543	1771	9.82811054761612e-12
9503543	1772	9.793325872475833e-12
9503543	1773	9.762208402763761e-12
9503543	1774	9.732452690980331e-12
9503543	1775	9.702839226521931e-12
9503543	1776	9.68346236529527e-12
9503543	1777	9.972484643627766e-12
9503543	1778	1.0347153689416189e-11
9503543	1779	1.0271708830722481e-11
9503543	1780	1.0202077030396772e-11
9503543	1781	1.0158702004603448e-11
9503543	1782	1.0130207436787053e-11
9503543	1783	5.973925726721063e-5
9503543	1784	7.282380829565227e-5
9503543	1785	7.530514994869009e-5
9503543	1786	7.593128248117864e-5
9503543	1787	7.551167800556868e-5
9503543	1788	7.297793490579352e-5
9503543	1789	7.110097794793546e-5
9503543	1790	1.46698248499888e-5
9503543	1791	3.0418593723879894e-6
9503543	1792	6.471382221207023e-7
9503543	1793	1.3906614526604244e-7
9503543	1794	2.9930085077012336e-8
9503543	1795	6.471799096630093e-9
9503543	1796	1.4080573373931315e-9
9503543	1797	3.0969268816072315e-10
9503543	1798	7.527810319540862e-11
9503543	1799	2.4696945877256127e-11
9503543	1800	1.4209590101788017e-11
9503543	1801	1.240971041205352e-11
9503543	1802	1.2115294878434213e-11
9503543	1803	1.2032040294651658e-11
9503543	1804	1.1906057736932318e-11
9503543	1805	1.18323684183963e-11
9503543	1806	1.1985546236048528e-11
9503543	1807	1.1963178711549283e-11
9503543	1808	1.1900647134410747e-11
9503543	1809	1.1850243009092765e-11
9503543	1810	1.1806070010500491e-11
9503543	1811	1.178965085280037e-11
9503543	1812	1.1750470388371959e-11
9503543	1813	1.1711121655766377e-11
9503543	1814	1.1765909427308152e-11
9503543	1815	1.175140540432551e-11
9503543	1816	1.186000256336861e-11
9503543	1817	1.2272240515476263e-11
9503543	1818	1.2318769268548913e-11
9503543	1819	1.2323104342515379e-11
9503543	1820	1.2224266737748124e-11
9503543	1821	1.215810785382132e-11
9503543	1822	1.2238042176870856e-11
9503543	1823	1.2165294813182292e-11
9503543	1824	1.2102997423713013e-11
9503543	1825	1.2052794526318245e-11
9503543	1826	1.2007894678589537e-11
9503543	1827	1.1965256910273503e-11
9503543	1828	1.192386467341322e-11
9503543	1829	1.1883391839995205e-11
9503543	1830	1.18437343266109e-11
9503543	1831	1.1804822744321264e-11
9503543	1832	1.1766664032020202e-11
9503543	1833	1.1731308632856319e-11
9503543	1834	1.1710561340083636e-11
9503543	1835	1.1687531151216568e-11
9503543	1836	1.1662809606960423e-11
9503543	1837	1.1637425398336454e-11
9503543	1838	1.1611807002043228e-11
9503543	1839	1.1583480702404003e-11
9503543	1840	1.1888216105981897e-11
9503543	1841	1.1856697915146874e-11
9503543	1842	1.1853143466744598e-11
9503543	1843	1.1824301954233007e-11
9503543	1844	1.179164751952122e-11
9503543	1845	1.1740441951957337e-11
9503543	1846	1.1700890256705065e-11
9503543	1847	1.2072466290535822e-11
9503543	1848	1.2523260206620535e-11
9503543	1849	1.2357592379941273e-11
9503543	1850	1.2242259289640955e-11
9503543	1851	8.03357901035806e-12
9503543	1852	9.84834609696339e-12
9503543	1853	1.141844778451695e-11
9503543	1854	1.231234558751737e-11
9503543	1855	1.2511739908016573e-11
9503543	1856	1.2531798515569292e-11
9503543	1857	1.2402620597207203e-11
9503543	1858	1.2490553730204468e-11
9503543	1859	1.2447910757718006e-11
9503543	1860	1.2329911397435112e-11
9503543	1861	1.2317391898108987e-11
9503543	1862	1.24208178464702e-11
9503543	1863	1.2374639507539698e-11
9503543	1864	1.2391625919816462e-11
9503543	1865	1.2457864601023161e-11
9503543	1866	1.2413932728994048e-11
9503543	1867	1.2378638045151824e-11
9503543	1868	1.2347092098741186e-11
9503543	1869	8.401434062332847e-12
9503543	1870	1.105353482355742e-11
9503543	1871	1.2133471311015498e-11
9503543	1872	1.2886011702128997e-11
9503543	1873	1.2807093927036384e-11
9503543	1874	1.249477431242152e-11
9503543	1875	2.3399801648338325e-5
9503543	1876	2.7271924409433268e-5
9503543	1877	2.947332541225478e-5
9503543	1878	2.873014091164805e-5
9503543	1879	2.6262101528118365e-5
9503543	1880	2.6075962523464113e-5
9503543	1881	2.7161137040820904e-5
9503543	1882	6.3845277509244625e-6
9503543	1883	1.4502525118587073e-6
9503543	1884	3.3841351410046627e-7
9503543	1885	8.056823475044439e-8
9503543	1886	1.89747293433129e-8
9503543	1887	4.463303948654129e-9
9503543	1888	1.065751376039259e-9
9503543	1889	2.580881897085163e-10
9503543	1890	6.890849002516575e-11
9503543	1891	2.5681366755403445e-11
9503543	1892	1.5891506860432614e-11
9503543	1893	1.3704407400561003e-11
9503543	1894	1.3268072404648557e-11
9503543	1895	1.3086852782007163e-11
9503543	1896	1.3125341091768661e-11
9503543	1897	1.2861140971653917e-11
9503543	1898	1.4122786273773613e-11
9503543	1899	1.365708240941288e-11
9503543	1900	1.3304860685403597e-11
9503543	1901	1.3049998581760036e-11
9503543	1902	1.3012016811253524e-11
9503543	1903	1.3023696704417276e-11
9503543	1904	1.3014974514780064e-11
9503543	1905	1.2984283787043083e-11
9503543	1906	1.2950123612354147e-11
9503543	1907	1.2926795051049211e-11
9503543	1908	1.2904129154112098e-11
9503543	1909	1.2878280039596568e-11
9503543	1910	1.2852935729612547e-11
9503543	1911	1.2837911289587112e-11
9503543	1912	1.2807031476991249e-11
9503543	1913	1.3083317415563123e-11
9503543	1914	1.3212696561848425e-11
9503543	1915	1.269433343165094e-11
9503543	1916	1.3296877487967151e-11
9503543	1917	1.3537837517674234e-11
9503543	1918	1.3199578582923088e-11
9503543	1919	1.2879190769421456e-11
9503543	1920	1.2850935593444746e-11
9503543	1921	1.2866480450512974e-11
9503543	1922	1.2865371962211825e-11
9503543	1923	1.2852349393077667e-11
9503543	1924	1.2830549123155066e-11
9503543	1925	1.2802951407375751e-11
9503543	1926	1.2769580531868385e-11
9503543	1927	1.2732689902428262e-11
9503543	1928	1.2699886281497541e-11
9503543	1929	1.2667452156667203e-11
9503543	1930	1.2653215281099861e-11
9503543	1931	1.2617195482844679e-11
9503543	1932	1.2585415348764784e-11
9503543	1933	1.255641597641688e-11
9503543	1934	1.2587849165801579e-11
9503543	1935	1.1791749868206303e-11
9503543	1936	1.313083496101708e-11
9503543	1937	1.2889779521518818e-11
9503543	1938	1.2825223522083817e-11
9503543	1939	1.2815169064817056e-11
9503543	1940	1.2795067089177437e-11
9503543	1941	1.2762858478398975e-11
9503543	1942	1.2727428486125625e-11
9503543	1943	1.2692394010804797e-11
9503543	1944	1.2659828046990285e-11
9503543	1945	1.2629688961318664e-11
9503543	1946	1.2619879100062015e-11
9503543	1947	1.2585883724103297e-11
9503543	1948	1.2545809877084757e-11
9503543	1949	1.2508466484817404e-11
9503543	1950	1.2475298571956728e-11
9503543	1951	1.2443582622645444e-11
9503543	1952	1.2418841996431063e-11
9503543	1953	1.2401834767472586e-11
9503543	1954	1.2383372105517765e-11
9503543	1955	1.2363327375752853e-11
9503543	1956	1.2342621716343594e-11
9503543	1957	1.2321678399818126e-11
9503543	1958	1.2300643142948431e-11
9503543	1959	1.227951594573451e-11
9503543	1960	1.2269907312401074e-11
9503543	1961	1.2243487473861947e-11
9503543	1962	1.221995248046337e-11
9503543	1963	1.2197614446263216e-11
9503543	1964	1.217666592556732e-11
9503543	1965	1.2155380868517085e-11
9503543	1966	1.2226082617416978e-4
9503543	1967	1.4996934623923153e-4
9503543	1968	1.5686698316130787e-4
9503543	1969	1.5913142124190927e-4
9503543	1970	1.6035453882068396e-4
9503543	1971	1.6134456382133067e-4
9503543	1972	1.6228445747401565e-4
9503543	1973	3.558419848559424e-5
9503543	1974	7.799315426382236e-6
9503543	1975	1.7087468222598545e-6
9503543	1976	3.7421918364088924e-7
9503543	1977	8.192826328468072e-8
9503543	1978	1.7936825358333408e-8
9503543	1979	3.932991265997998e-9
9503543	1980	8.696684483666672e-10
9503543	1981	1.9983777133081304e-10
9503543	1982	5.3419157985956645e-11
9503543	1983	2.1412266057452278e-11
9503543	1984	1.4403915560290415e-11
9503543	1985	1.2855298422986827e-11
9503543	1986	1.2498543866534817e-11
9503543	1987	1.2401793134109163e-11
9503543	1988	1.2361714082920194e-11
9503543	1989	1.2333951568410662e-11
9503543	1990	1.2308811955796806e-11
9503543	1991	1.228698393029859e-11
9503543	1992	1.2262153098463457e-11
9503543	1993	1.2237287572158806e-11
9503543	1994	1.221254000705052e-11
9503543	1995	1.2187794176665712e-11
9503543	1996	1.2162970283724484e-11
9503543	1997	1.2138106492143308e-11
9503543	1998	1.2113171576899617e-11
9503543	1999	1.208816206854646e-11
9503543	2000	1.2063109192106403e-11
9503543	2001	1.2037959171151691e-11
9503543	2002	1.2012755373769224e-11
9503543	2003	1.198746830965991e-11
9503543	2004	1.1962125734399365e-11
9503543	2005	1.1936712035476305e-11
9503543	2006	1.1911263642083725e-11
9503543	2007	1.1885711165282586e-11
9503543	2008	1.1860087564818933e-11
9503543	2009	1.1834425800438808e-11
9503543	2010	1.1808672095714456e-11
9503543	2011	1.178283859371021e-11
9503543	2012	1.1756953050001684e-11
9503543	2013	1.173101893403583e-11
9503543	2014	1.1705025837471794e-11
9503543	2015	1.167894947418091e-11
9503543	2016	1.1652810660844892e-11
9503543	2017	1.162659551967593e-11
9503543	2018	1.160799061039608e-11
9503543	2019	1.1581159642393146e-11
9503543	2020	1.1554212447917322e-11
9503543	2021	1.1527537605027227e-11
9503543	2022	1.1500928681629219e-11
9503543	2023	1.147431108461383e-11
9503543	2024	1.1447650119511543e-11
9503543	2025	1.1420904152958933e-11
9503543	2026	1.1394113083595947e-11
9503543	2027	1.137020685937351e-11
9503543	2028	1.134313303008394e-11
9503543	2029	1.1317934436871901e-11
9503543	2030	1.1290737442215537e-11
9503543	2031	1.1263471058620134e-11
9503543	2032	1.1236227226429918e-11
9503543	2033	1.1218456719142011e-11
9503543	2034	1.1190739307442854e-11
9503543	2035	1.1162789442797916e-11
9503543	2036	1.1135113664462182e-11
9503543	2037	1.1107526357023723e-11
9503543	2038	1.1079954662096547e-11
9503543	2039	1.1052356946317232e-11
9503543	2040	1.1024695045769306e-11
9503543	2041	1.0996968960452769e-11
9503543	2042	1.0969190833431952e-11
9503543	2043	1.0950801029863122e-11
9503543	2044	1.0922573609462027e-11
9503543	2045	1.0894070368028252e-11
9503543	2046	1.0865816926775018e-11
9503543	2047	1.0837677977271198e-11
9503543	2048	1.0809544231937807e-11
9503543	2049	1.0781367118517515e-11
9503543	2050	1.0753125820328613e-11
9503543	2051	1.0724848092946715e-11
9503543	2052	1.0696480159944066e-11
9503543	2053	1.066808967553623e-11
9503543	2054	1.0639635006359782e-11
9503543	2055	1.061113523437296e-11
9503543	2056	1.0582593829022713e-11
9503543	2057	1.968646392924711e-4
9503543	2058	2.3929725284688175e-4
9503543	2059	2.4914563982747495e-4
9503543	2060	2.521243877708912e-4
9503543	2061	2.536565298214555e-4
9503543	2062	2.5488523533567786e-4
9503543	2063	2.560519496910274e-4
9503543	2064	5.381279333960265e-5
9503543	2065	1.130352757172659e-5
9503543	2066	2.3730849534331355e-6
9503543	2067	4.979501113666629e-7
9503543	2068	1.0443669395954203e-7
9503543	2069	2.1898848956425354e-8
9503543	2070	4.596119040911617e-9
9503543	2071	9.708075454639697e-10
9503543	2072	2.1161264407432157e-10
9503543	2073	5.2691337404375815e-11
9503543	2074	1.9423157526787804e-11
9503543	2075	1.2443218330715489e-11
9503543	2076	1.096005057543703e-11
9503543	2077	1.0625663543484265e-11
9503543	2078	1.0531169686300856e-11
9503543	2079	1.0486713927781999e-11
9503543	2080	1.045265436705467e-11
9503543	2081	1.04207423939906e-11
9503543	2082	1.038926236707205e-11
9503543	2083	1.0357818769346494e-11
9503543	2084	1.032636129383313e-11
9503543	2085	1.0294903818319767e-11
9503543	2086	1.02633960358256e-11
9503543	2087	1.023185529358539e-11
9503543	2088	1.0200278122152184e-11
9503543	2089	1.0168699215995503e-11
9503543	2090	1.0137061329240638e-11
9503543	2091	1.0105413034144917e-11
9503543	2092	1.0073697084833633e-11
9503543	2093	1.0041965523011065e-11
9503543	2094	1.0010227022294593e-11
9503543	2095	9.978457296555554e-12
9503543	2096	9.946673693028707e-12
9503543	2097	9.914817231115869e-12
9503543	2098	9.882971177543887e-12
9503543	2099	9.851081755885005e-12
9503543	2100	9.819206212013931e-12
9503543	2101	9.787268218097722e-12
9503543	2102	9.755326754734561e-12
9503543	2103	9.723387026094876e-12
9503543	2104	9.691423011326528e-12
9503543	2105	9.659408689577376e-12
9503543	2106	9.629973901637001e-12
9503543	2107	9.633991521207363e-12
9503543	2108	9.816430654452368e-12
9503543	2109	1.039721780893288e-11
9503543	2110	1.0874483605260998e-11
9503543	2111	1.0800525404586203e-11
9503543	2112	1.1804163549400393e-11
9503543	2113	1.2072075977753727e-11
9503543	2114	1.1977226502257743e-11
9503543	2115	1.1883877562568479e-11
9503543	2116	1.1814020248190893e-11
9503543	2117	1.1759971468849884e-11
9503543	2118	1.1730144633403938e-11
9503543	2119	1.17037039781831e-11
9503543	2120	1.1650515621686175e-11
9503543	2121	1.1593344340088407e-11
9503543	2122	1.1542716435442024e-11
9503543	2123	1.1493491922087706e-11
9503543	2124	1.152266823623016e-11
9503543	2125	1.1466884733413174e-11
9503543	2126	1.1580684328160729e-11
9503543	2127	1.152375937729655e-11
9503543	2128	1.1464721533238631e-11
9503543	2129	1.1409907740844716e-11
9503543	2130	1.135884962477629e-11
9503543	2131	1.130925561532159e-11
9503543	2132	1.1258596485652639e-11
9503543	2133	1.1779487107954623e-11
9503543	2134	1.2494665024842533e-11
9503543	2135	1.2986939648684803e-11
9503543	2136	1.3661629119643415e-11
9503543	2137	1.3740092397185322e-11
9503543	2138	1.3869067352900721e-11
9503543	2139	1.0734515706878334e-11
9503543	2140	1.222588523475121e-11
9503543	2141	1.3258600814469723e-11
9503543	2142	1.3692708425439015e-11
9503543	2143	1.3834907178211786e-11
9503543	2144	1.3809078880377967e-11
9503543	2145	1.3788373220968708e-11
9503543	2146	1.3993401923317883e-11
9503543	2147	1.3933739578808613e-11
9503543	2148	3.700935121742077e-5
9503543	2149	4.4139782403362915e-5
9503543	2150	4.655740121961571e-5
9503543	2151	4.781937968800776e-5
9503543	2152	4.868657924816944e-5
9503543	2153	4.942186569678597e-5
9503543	2154	4.8780399083625525e-5
9503543	2155	6.761832992197014e-6
9503543	2156	1.504797296547622e-6
9503543	2157	3.8971410276644747e-7
9503543	2158	9.819112989362111e-8
9503543	2159	1.8863140383018617e-8
9503543	2160	3.2574738462187725e-9
9503543	2161	6.624109594177696e-10
9503543	2162	1.5892219484836545e-10
9503543	2163	4.878893469784096e-11
9503543	2164	2.268552012907321e-11
9503543	2165	1.5993992588669848e-11
9503543	2166	1.6094669000321637e-11
9503543	2167	1.4606833104169326e-11
9503543	2168	1.415209095745329e-11
9503543	2169	1.555914945494674e-11
9503543	2170	1.4695553801624683e-11
9503543	2171	1.602719693072352e-11
9503543	2172	1.5323568802738663e-11
9503543	2173	1.5833870672943284e-11
9503543	2174	1.6086236509504914e-11
9503543	2175	1.607393732006024e-11
9503543	2176	1.5895654584263674e-11
9503543	2177	1.5734753777696397e-11
9503543	2178	1.558785392430373e-11
9503543	2179	1.5443929121672362e-11
9503543	2180	1.5322135921147506e-11
9503543	2181	1.520422850120884e-11
9503543	2182	1.5078691767422825e-11
9503543	2183	1.4902027528629347e-11
9503543	2184	1.51165174128165e-11
9503543	2185	1.505695741699231e-11
9503543	2186	1.5333611116941093e-11
9503543	2187	1.3480999302983854e-11
9503543	2188	1.596345972076918e-11
9503543	2189	1.602551077950487e-11
9503543	2190	1.6124232157799234e-11
9503543	2191	1.5236886405367578e-11
9503543	2192	1.495123296002543e-11
9503543	2193	1.6267235822264858e-11
9503543	2194	1.6239183608934837e-11
9503543	2195	1.6098424676647127e-11
9503543	2196	1.596636538259144e-11
9503543	2197	1.5842372552699047e-11
9503543	2198	1.57219289670385e-11
9503543	2199	1.5599920660802624e-11
9503543	2200	1.5474533113235545e-11
9503543	2201	1.5346423784534657e-11
9503543	2202	1.5220066526544507e-11
9503543	2203	1.5131741346041672e-11
9503543	2204	1.5181852303092214e-11
9503543	2205	1.5167618896971824e-11
9503543	2206	1.521090198242092e-11
9503543	2207	1.525516345191047e-11
9503543	2208	1.5230389865950045e-11
9503543	2209	1.552501356638647e-11
9503543	2210	1.566188324864104e-11
9503543	2211	1.6447008685527287e-11
9503543	2212	1.6190137772098545e-11
9503543	2213	1.6077703404726584e-11
9503543	2214	1.5876570891304453e-11
9503543	2215	1.571626336016596e-11
9503543	2216	1.5578561010642922e-11
9503543	2217	1.5589775997915112e-11
9503543	2218	1.5434264977187695e-11
9503543	2219	1.5298744909797435e-11
9503543	2220	1.522126001629598e-11
9503543	2221	1.5605464837031846e-11
9503543	2222	1.540806371380654e-11
9503543	2223	1.5330323815954117e-11
9503543	2224	1.53013903630983e-11
9503543	2225	1.426726792264077e-11
9503543	2226	1.2483446568123391e-11
9503543	2227	1.4258707062286824e-11
9503543	2228	1.6300915478550948e-11
9503543	2229	1.508686925388858e-11
9503543	2230	1.6385014872666304e-11
9503543	2231	1.62016875610016e-11
9503543	2232	1.6318568024642488e-11
9503543	2233	1.6339381236907258e-11
9503543	2234	1.6287929338609786e-11
9503543	2235	1.6204797920194025e-11
9503543	2236	1.610830566156629e-11
9503543	2237	1.6005471253910386e-11
9503543	2238	1.5900914265842836e-11
9503543	2239	1.5793331920033182e-11
9503543	2240	1.5630547203770995e-11
9503543	2241	2.0105111616430804e-5
9503543	2242	2.3840309950173832e-5
9503543	2243	2.5206962163792923e-5
9503543	2244	2.6662624804885127e-5
9503543	2245	2.8001850296277553e-5
9503543	2246	2.8378353817970492e-5
9503543	2247	6.612072866118979e-6
9503543	2248	1.2485024853958748e-6
9503543	2249	2.5251813440263504e-7
9503543	2250	5.154000959350924e-8
9503543	2251	1.1759746065820309e-8
9503543	2252	2.6721154178233064e-9
9503543	2253	6.176634204102527e-10
9503543	2254	1.5876515380153222e-10
9503543	2255	5.074194536769383e-11
9503543	2256	2.4559047503980302e-11
9503543	2257	1.8105012281055544e-11
9503543	2258	1.652668973894933e-11
9503543	2259	1.6037534147916865e-11
9503543	2260	1.584313930047543e-11
9503543	2261	1.5663558991518833e-11
9503543	2262	1.5949831733141906e-11
9503543	2263	1.5873947989408776e-11
9503543	2264	1.5670069408724174e-11
9503543	2265	1.566851856593665e-11
9503543	2266	1.5652005733168828e-11
9503543	2267	1.5646687070991483e-11
9503543	2268	1.5618060664190914e-11
9503543	2269	1.5583321091861002e-11
9503543	2270	1.55457140216253e-11
9503543	2271	1.5516175150276368e-11
9503543	2272	1.5488941726427008e-11
9503543	2273	1.550262695992899e-11
9503543	2274	1.5541620074221996e-11
9503543	2275	1.5475206185944224e-11
9503543	2276	1.5429435507030576e-11
9503543	2277	1.539610799961011e-11
9503543	2278	1.5365079000795312e-11
9503543	2279	1.5355057503274594e-11
9503543	2280	1.5321018759228977e-11
9503543	2281	1.528606581591152e-11
9503543	2282	1.535591792611868e-11
9503543	2283	1.5362877636704297e-11
9503543	2284	1.530608105537734e-11
9503543	2285	1.5295929453595924e-11
9503543	2286	1.5286676438575064e-11
9503543	2287	1.537986057953411e-11
9503543	2288	1.5584530194123758e-11
9503543	2289	1.5426996485823352e-11
9503543	2290	1.5320579874189555e-11
9503543	2291	1.5271691897189577e-11
9503543	2292	1.5298111735728703e-11
9503543	2293	1.5245098586302852e-11
9503543	2294	1.5210882900462686e-11
9503543	2295	1.517681813556493e-11
9503543	2296	1.5145279128048195e-11
9503543	2297	1.511435247791848e-11
9503543	2298	1.5084961058065005e-11
9503543	2299	1.5054195737218556e-11
9503543	2300	1.5019966173590582e-11
9503543	2301	1.498804205746218e-11
9503543	2302	1.4956020796819125e-11
9503543	2303	1.4926102021028953e-11
9503543	2304	1.4896120795193646e-11
9503543	2305	1.4862092459488885e-11
9503543	2306	1.4823833133226216e-11
9503543	2307	1.4783500812409756e-11
9503543	2308	1.4752822227737106e-11
9503543	2309	1.473639266169613e-11
9503543	2310	1.471650579176753e-11
9503543	2311	1.469435684242626e-11
9503543	2312	1.467138736888085e-11
9503543	2313	1.4648128196514953e-11
9503543	2314	1.4624764940740498e-11
9503543	2315	1.4601304540451387e-11
9503543	2316	1.458069776028026e-11
9503543	2317	1.455679674022825e-11
9503543	2318	1.4532822861790251e-11
9503543	2319	1.4509020720976373e-11
9503543	2320	1.4485222049609447e-11
9503543	2321	1.4461399092113858e-11
9503543	2322	1.4437537970701797e-11
9503543	2323	1.4413638685373265e-11
9503543	2324	1.4389649194423981e-11
9503543	2325	1.4365593783982611e-11
9503543	2326	1.4341486331836961e-11
9503543	2327	1.4317293878240989e-11
9503543	2328	1.4293077138516352e-11
9503543	2329	1.4268778866788345e-11
9503543	2330	1.4244409471397823e-11
9503543	2331	1.421998456485607e-11
9503543	2332	1.1918887321371585e-4
9503543	2333	1.461480715079233e-4
9503543	2334	1.5278610226232558e-4
9503543	2335	1.5495023399125785e-4
9503543	2336	1.5613109280820936e-4
9503543	2337	1.5709777653682977e-4
9503543	2338	3.452547389315441e-5
9503543	2339	7.584622380818473e-6
9503543	2340	1.664886895014206e-6
9503543	2341	3.6540296832754393e-7
9503543	2342	8.018410824206512e-8
9503543	2343	1.7598109636196568e-8
9503543	2344	3.869478515383662e-9
9503543	2345	8.593120659483588e-10
9503543	2346	1.9953924623727914e-10
9503543	2347	5.497017771527446e-11
9503543	2348	2.3288870831805752e-11
9503543	2349	1.6332614080627472e-11
9503543	2350	1.478942315835674e-11
9503543	2351	1.4430779488039391e-11
9503543	2352	1.4331197686900943e-11
9503543	2353	1.4288166136355862e-11
9503543	2354	1.4257470204448452e-11
9503543	2355	1.422941452167148e-11
9503543	2356	1.4201849765638208e-11
9503543	2357	1.4174359602714404e-11
9503543	2358	1.4146784438340276e-11
9503543	2359	1.4119164171155774e-11
9503543	2360	1.409145369835052e-11
9503543	2361	1.4063658224094944e-11
9503543	2362	1.403580550396466e-11
9503543	2363	1.400784349625539e-11
9503543	2364	1.3979810364883605e-11
9503543	2365	1.3951732130701444e-11
9503543	2366	1.3923555017281153e-11
9503543	2367	1.3895311984368774e-11
9503543	2368	1.3866994358346929e-11
9503543	2369	1.3838555301681765e-11
9503543	2370	1.3810062468588846e-11
9503543	2371	1.3781481164598652e-11
9503543	2372	1.3752844349457227e-11
9503543	2373	1.3724132941206335e-11
9503543	2374	1.3695331327334692e-11
9503543	2375	1.3666444712012726e-11
9503543	2376	1.3637486973028246e-11
9503543	2377	1.360846678399863e-11
9503543	2378	1.357937026713607e-11
9503543	2379	1.3550166197418001e-11
9503543	2380	1.3520903147101748e-11
9503543	2381	1.3491553360611697e-11
9503543	2382	1.346211510322437e-11
9503543	2383	1.3432612661068433e-11
9503543	2384	1.3403080728613403e-11
9503543	2385	1.3373423896068104e-11
9503543	2386	1.3343708082924621e-11
9503543	2387	1.3313891655819532e-11
9503543	2388	1.3284044003691875e-11
9503543	2389	1.3254064512580044e-11
9503543	2390	1.3224039918657837e-11
9503543	2391	1.3193932058008784e-11
9503543	2392	1.3163786033443259e-11
9503543	2393	1.3133549803256983e-11
9503543	2394	1.3103207754938673e-11
9503543	2395	1.3072820603809987e-11
9503543	2396	1.3042355390124882e-11
9503543	2397	1.3011813848606835e-11
9503543	2398	1.298121506121408e-11
9503543	2399	1.2950531272371002e-11
9503543	2400	1.2919790237653217e-11
9503543	2401	1.2888958997314681e-11
9503543	2402	1.2858053163866678e-11
9503543	2403	1.282708488037354e-11
9503543	2404	1.2801355461777852e-11
9503543	2405	1.277002288635476e-11
9503543	2406	1.2738516838584069e-11
9503543	2407	1.2707142629797552e-11
9503543	2408	1.2675777094628415e-11
9503543	2409	1.2644380334436711e-11
9503543	2410	1.2612938471434632e-11
9503543	2411	1.2588697445581332e-11
9503543	2412	1.255684271839197e-11
9503543	2413	1.252475380353335e-11
9503543	2414	1.2494186241163163e-11
9503543	2415	1.246230202367471e-11
9503543	2416	1.2430374438099356e-11
9503543	2417	1.2398432974736195e-11
9503543	2418	1.2366413448816616e-11
9503543	2419	1.21859536350577e-11
9503543	2420	1.2403463672816528e-11
9503543	2421	1.363091410577777e-11
9503543	2422	1.5150889223769504e-11
9503543	2423	1.2159824836999178e-4
9503543	2424	1.452487922506407e-4
9503543	2425	1.5154424181673676e-4
9503543	2426	1.5457365952897817e-4
9503543	2427	1.5642246580682695e-4
9503543	2428	1.5816053200978786e-4
9503543	2429	3.38764839398209e-5
9503543	2430	7.3629307735245675e-6
9503543	2431	1.5963640862537432e-6
9503543	2432	3.4512237334638485e-7
9503543	2433	6.62241816939968e-8
9503543	2434	1.4213083154857031e-8
9503543	2435	2.879592564397626e-9
9503543	2436	6.454820566936803e-10
9503543	2437	1.6280951586900017e-10
9503543	2438	4.984838236632427e-11
9503543	2439	2.3729102016645243e-11
9503543	2440	1.772717042602956e-11
9503543	2441	1.630823601161957e-11
9503543	2442	1.5979287337763992e-11
9503543	2443	1.5845090864385902e-11
9503543	2444	1.615659342424358e-11
9503543	2445	1.629060948638017e-11
9503543	2446	1.6290599078039314e-11
9503543	2447	1.6143716571881406e-11
9503543	2448	1.601707655396467e-11
9503543	2449	1.6060706584108964e-11
9503543	2450	1.5992015003907234e-11
9503543	2451	1.592579540465877e-11
9503543	2452	1.5914061735067264e-11
9503543	2453	1.589788196920683e-11
9503543	2454	1.583357056578194e-11
9503543	2455	1.5762712315958716e-11
9503543	2456	1.5720990481637998e-11
9503543	2457	1.567701350679851e-11
9503543	2458	1.5632247232777452e-11
9503543	2459	1.5592522065177583e-11
9503543	2460	1.5555284491042265e-11
9503543	2461	1.555394181507186e-11
9503543	2462	1.550999606525494e-11
9503543	2463	1.5539892289639923e-11
9503543	2464	1.549078573748197e-11
9503543	2465	1.5447403772794743e-11
9503543	2466	1.5402222899862927e-11
9503543	2467	1.539922529769644e-11
9503543	2468	1.5344602324884882e-11
9503543	2469	1.54443090261136e-11
9503543	2470	1.5379275977722706e-11
9503543	2471	1.5319218116260913e-11
9503543	2472	1.5269778497195574e-11
9503543	2473	1.522495844674676e-11
9503543	2474	1.5181786383600127e-11
9503543	2475	1.5141018647191196e-11
9503543	2476	1.5102518194365366e-11
9503543	2477	1.506592593736311e-11
9503543	2478	1.5029881852979265e-11
9503543	2479	1.4992439581473782e-11
9503543	2480	1.4952808088941616e-11
9503543	2481	1.4915851540009406e-11
9503543	2482	1.4940240017358164e-11
9503543	2483	1.493969878363366e-11
9503543	2484	1.4890628660668703e-11
9503543	2485	1.484805507712128e-11
9503543	2486	1.4910708084903135e-11
9503543	2487	1.511387889840954e-11
9503543	2488	1.5037946582419082e-11
9503543	2489	1.497335588851456e-11
9503543	2490	1.4930296582393865e-11
9503543	2491	1.4932751216112372e-11
9503543	2492	1.4893522179426633e-11
9503543	2493	1.4847820889452024e-11
9503543	2494	1.4858086982982854e-11
9503543	2495	1.4811592924379724e-11
9503543	2496	1.4766890835127278e-11
9503543	2497	1.473569009868836e-11
9503543	2498	1.475785639526439e-11
9503543	2499	1.470818085380632e-11
9503543	2500	1.4659225222590777e-11
9503543	2501	1.463845364368943e-11
9503543	2502	1.4726284428001613e-11
9503543	2503	1.462650660311038e-11
9503543	2504	1.5646216960929493e-11
9503543	2505	1.5604495126608775e-11
9503543	2506	1.5549839194051174e-11
9503543	2507	1.5424947777398224e-11
9503543	2508	1.373185766484486e-11
9503543	2509	1.5035733075263735e-11
9503543	2510	4.6977075007781366e-12
9503543	2511	1.0749399634302215e-11
9503543	2512	1.4258223074437026e-11
9503543	2513	1.621187559197601e-11
9503543	2514	1.359287944069365e-5
9503543	2515	1.8590842955745757e-5
9503543	2516	2.1176929294597358e-5
9503543	2517	2.315691926924046e-5
9503543	2518	2.5027113224496134e-5
9503543	2519	2.6917319701169617e-5
9503543	2520	6.505822511826409e-6
9503543	2521	1.5638387367289397e-6
9503543	2522	3.615017192259984e-7
9503543	2523	8.391078409886177e-8
9503543	2524	1.9725682420812518e-8
9503543	2525	4.658906593846268e-9
9503543	2526	1.107344327344606e-9
9503543	2527	2.694387490898009e-10
9503543	2528	7.404525603771361e-11
9503543	2529	2.950441280180627e-11
9503543	2530	1.9437547058021032e-11
9503543	2531	1.714497294136308e-11
9503543	2532	1.6793497148448466e-11
9503543	2533	1.6604290858923676e-11
9503543	2534	1.6514477285678453e-11
9503543	2535	1.6451274370554714e-11
9503543	2536	1.6546233133629684e-11
9503543	2537	1.4540910142635255e-11
9503543	2538	1.661482236514633e-11
9503543	2539	1.7682253231066092e-11
9503543	2540	1.779875032081879e-11
9503543	2541	1.7717370973113766e-11
9503543	2542	1.7501538412956208e-11
9503543	2543	1.764804795356678e-11
9503543	2544	1.7445317759823276e-11
9503543	2545	1.725541584618462e-11
9503543	2546	1.7087794720871408e-11
9503543	2547	1.685206661716787e-11
9503543	2548	1.7511042962881085e-11
9503543	2549	1.8000829993258805e-11
9503543	2550	1.7497610999006596e-11
9503543	2551	1.7165623089621107e-11
9503543	2552	1.694809917407447e-11
9503543	2553	1.677342813255489e-11
9503543	2554	1.653632265841143e-11
9503543	2555	1.6750255696362792e-11
9503543	2556	1.6719287412869654e-11
9503543	2557	1.6635384042507084e-11
9503543	2558	1.6635349348037565e-11
9503543	2559	1.7437808141895772e-11
9503543	2560	1.6988533843576015e-11
9503543	2561	1.6754772916294236e-11
9503543	2562	1.6660083035358042e-11
9503543	2563	1.3038731552783567e-11
9503543	2564	1.153557804833838e-11
9503543	2565	1.6820256992788885e-11
9503543	2566	1.7567405863339047e-11
9503543	2567	1.7520068729126592e-11
9503543	2568	1.837670120241608e-11
9503543	2569	1.7736704466253528e-11
9503543	2570	1.8694374173677808e-11
9503543	2571	1.5559088739625082e-11
9503543	2572	1.823696749170267e-11
9503543	2573	1.8382273134220917e-11
9503543	2574	1.818842125522746e-11
9503543	2575	1.8289163586371338e-11
9503543	2576	1.785649406116363e-11
9503543	2577	1.8738365026305104e-11
9503543	2578	1.8721392491816147e-11
9503543	2579	1.845626602936523e-11
9503543	2580	1.8507520169186442e-11
9503543	2581	1.8478923252684964e-11
9503543	2582	1.8389494788051408e-11
9503543	2583	1.8207105961787207e-11
9503543	2584	1.8730883163953216e-11
9503543	2585	1.8376720284374315e-11
9503543	2586	1.812622794916674e-11
9503543	2587	1.7961652998277344e-11
9503543	2588	1.78299371794699e-11
9503543	2589	1.7708102345581622e-11
9503543	2590	1.7524188697382037e-11
9503543	2591	1.8173991825354285e-11
9503543	2592	1.7964321002983397e-11
9503543	2593	1.7620445033617038e-11
9503543	2594	1.8315250358003077e-11
9503543	2595	1.7907238192282904e-11
9503543	2596	1.7632889939833696e-11
9503543	2597	1.745954422704976e-11
9503543	2598	1.732646144614325e-11
9503543	2599	1.7376204641816884e-11
9503543	2600	1.790703696435969e-11
9503543	2601	1.8318575822906524e-11
9503543	2602	1.8597045778334653e-11
9503543	2603	1.8005767016271434e-11
9503543	2604	1.7763325532715868e-11
9503543	2605	1.7562064649756515e-11
9503543	2606	2.2751231881557032e-5
9503543	2607	2.92792719847057e-5
9503543	2608	3.137548628728837e-5
9503543	2609	3.219349673599936e-5
9503543	2610	3.2501749956281856e-5
9503543	2611	3.299575109849684e-5
9503543	2612	7.489378276659409e-6
9503543	2613	1.6996574458971736e-6
9503543	2614	3.7946901443319803e-07
9503543	2615	8.54799750982238e-8
9503543	2616	1.9238020954048807e-8
9503543	2617	4.20529566724781e-9
9503543	2618	8.577654697639048e-10
9503543	2619	2.0445087289822084e-10
9503543	2620	6.099579175078418e-11
9503543	2621	2.766135064058428e-11
9503543	2622	1.9858866287525423e-11
9503543	2623	1.804944388394958e-11
9503543	2624	1.7608839733562753e-11
9503543	2625	1.74728426172166e-11
9503543	2626	1.740738109212714e-11
9503543	2627	1.7375510752426493e-11
9503543	2628	1.7348445596754303e-11
9503543	2629	1.7333563404053898e-11
9503543	2630	1.7297151558293145e-11
9503543	2631	1.7277394792625245e-11
9503543	2632	1.7278484198968158e-11
9503543	2633	1.7236758895200488e-11
9503543	2634	1.7198433649445732e-11
9503543	2635	1.716538022833447e-11
9503543	2636	1.7196103915817496e-11
9503543	2637	1.7150768652496318e-11
9503543	2638	1.7107565364327115e-11
9503543	2639	1.7068582658374964e-11
9503543	2640	1.7031773560938213e-11
9503543	2641	1.6997675836294412e-11
9503543	2642	1.696545855189857e-11
9503543	2643	1.6932216045928428e-11
9503543	2644	1.690030754231131e-11
9503543	2645	1.686573623815857e-11
9503543	2646	1.682931398405696e-11
9503543	2647	1.67909817994083e-11
9503543	2648	1.6752146544951607e-11
9503543	2649	1.6717623813056193e-11
9503543	2650	1.66812293145302e-11
9503543	2651	1.664666147982441e-11
9503543	2652	1.6703451122257462e-11
9503543	2653	1.6644205111382426e-11
9503543	2654	1.659222065297783e-11
9503543	2655	1.6551060869063328e-11
9503543	2656	1.6513597780876133e-11
9503543	2657	1.6473249847548388e-11
9503543	2658	1.643597757894355e-11
9503543	2659	1.641561712950601e-11
9503543	2660	1.639217407645166e-11
9503543	2661	1.636654006764715e-11
9503543	2662	1.6340094208255884e-11
9503543	2663	1.6313343037532846e-11
9503543	2664	1.6286492987571677e-11
9503543	2665	1.625953365003152e-11
9503543	2666	1.623252920968099e-11
9503543	2667	1.620547272762618e-11
9503543	2668	1.617835553024971e-11
9503543	2669	1.6151175882828106e-11
9503543	2670	1.6123916438126606e-11
9503543	2671	1.6096615360061683e-11
9503543	2672	1.606924489305772e-11
9503543	2673	1.6041798098220816e-11
9503543	2674	1.6014290588062252e-11
9503543	2675	1.5986720627858553e-11
9503543	2676	1.5959095156503622e-11
9503543	2677	1.5932396027484863e-11
9503543	2678	1.5904484326756396e-11
9503543	2679	1.5876560482963598e-11
9503543	2680	1.584861408776561e-11
9503543	2681	1.5820593099458158e-11
9503543	2682	1.579254435557509e-11
9503543	2683	1.5764419283859077e-11
9503543	2684	1.573621441486317e-11
9503543	2685	1.570795923888646e-11
9503543	2686	1.567960865311857e-11
9503543	2687	1.565121122981683e-11
9503543	2688	1.5622699314765676e-11
9503543	2689	1.559414056218067e-11
9503543	2690	1.5565508951209672e-11
9503543	2691	1.5536821829087444e-11
9503543	2692	1.5508035827727085e-11
9503543	2693	1.547914053878774e-11
9503543	2694	1.545021229010235e-11
9503543	2695	1.542119383579621e-11
9503543	2696	1.539207129808151e-11
9503543	2697	1.3330481306184083e-4
9503543	2698	1.6318952839355916e-4
9503543	2699	1.7046526772901416e-4
9503543	2700	1.7280204338021576e-4
9503543	2701	1.7406218103133142e-4
9503543	2702	1.7508909513708204e-4
9503543	2703	3.817263132077642e-5
9503543	2704	8.318752406921703e-6
9503543	2705	1.8120845197699964e-6
9503543	2706	3.9456821809835674e-7
9503543	2707	8.588636291051444e-8
9503543	2708	1.8696447057209298e-8
9503543	2709	4.077768789301217e-9
9503543	2710	8.985113209014628e-10
9503543	2711	2.073727300988537e-10
9503543	2712	5.717305795460703e-11
9503543	2713	2.4526320210882524e-11
9503543	2714	1.741398691912366e-11
9503543	2715	1.5847568049509597e-11
9503543	2716	1.5492660973559502e-11
9503543	2717	1.5387408361378085e-11
9503543	2718	1.5338778858176028e-11
9503543	2719	1.5302844061371168e-11
9503543	2720	1.5269722986044343e-11
9503543	2721	1.5237172634741114e-11
9503543	2722	1.520466738624826e-11
9503543	2723	1.5172155198861503e-11
9503543	2724	1.513955107113052e-11
9503543	2725	1.510687581973702e-11
9503543	2726	1.507408087242368e-11
9503543	2727	1.5041197454213062e-11
9503543	2728	1.5008255055404263e-11
9503543	2729	1.4976110629394412e-11
9503543	2730	1.4942934042916356e-11
9503543	2731	1.4909663781370597e-11
9503543	2732	1.4876348417014462e-11
9503543	2733	1.484297233733667e-11
9503543	2734	1.4809535542337215e-11
9503543	2735	1.4776027623675247e-11
9503543	2736	1.4742426029945577e-11
9503543	2737	1.470872729170125e-11
9503543	2738	1.467492793949532e-11
9503543	2739	1.4648480345380577e-11
9503543	2740	1.4614164045578804e-11
9503543	2741	1.4579604884490394e-11
9503543	2742	1.4545297258306e-11
9503543	2743	1.4511043408549362e-11
9503543	2744	1.447676527266406e-11
9503543	2745	1.4442445503415335e-11
9503543	2746	1.4408033793822383e-11
9503543	2747	1.4373530143885205e-11
9503543	2748	1.4338957105008987e-11
9503543	2749	1.430431467719373e-11
9503543	2750	1.4269602860439434e-11
9503543	2751	1.4234776551935724e-11
9503543	2752	1.4201312001360655e-11
9503543	2753	1.4166333037191059e-11
9503543	2754	1.413120835624948e-11
9503543	2755	1.4096076736413998e-11
9503543	2756	1.4060877462362953e-11
9503543	2757	1.4028722628012247e-11
9503543	2758	1.3993322126037988e-11
9503543	2759	1.3957737743375276e-11
9503543	2760	1.3922175912117751e-11
9503543	2761	1.3886627958648035e-11
9503543	2762	1.3851027963474039e-11
9503543	2763	1.3815356844637527e-11
9503543	2764	1.3779578172945506e-11
9503543	2765	1.3743742255378777e-11
9503543	2766	1.3707830009979105e-11
9503543	2767	1.3671905621515101e-11
9503543	2768	1.3635911844112059e-11
9503543	2769	1.3599820922194361e-11
9503543	2770	1.3563676223848908e-11
9503543	2771	1.352744305460618e-11
9503543	2772	1.3491171721446982e-11
9503543	2773	1.3454810182667032e-11
9503543	2774	1.341961784750989e-11
9503543	2775	1.3383117530851862e-11
9503543	2776	1.3346500987720944e-11
9503543	2777	1.3378652352624698e-11
9503543	2778	1.3076364643871408e-11
9503543	2779	1.4197051520503656e-11
9503543	2780	1.4413267454549405e-11
9503543	2781	1.433079349633104e-11
9503543	2782	1.4261949260463425e-11
9503543	2783	1.4211631871319241e-11
9503543	2784	4.86932022480957e-12
9503543	2785	9.294957165062456e-12
9503543	2786	1.2829220324972468e-11
9503543	2787	1.4690170954678727e-11
9503543	2788	1.3984792167320848e-4
9503543	2789	1.7290792311541736e-4
9503543	2790	1.8178440222982317e-4
9503543	2791	1.849987602327019e-4
9503543	2792	1.8688617274165154e-4
9503543	2793	1.8838478717952967e-4
9503543	2794	4.086046101292595e-5
9503543	2795	8.727319254830945e-6
9503543	2796	1.7542727164254757e-6
9503543	2797	3.2912035408116935e-7
9503543	2798	6.671017871440199e-8
9503543	2799	1.4496645661665752e-8
9503543	2800	3.242788038093636e-9
9503543	2801	7.400537405111152e-10
9503543	2802	1.7891557679838854e-10
9503543	2803	5.334224728592574e-11
9503543	2804	2.528151299419079e-11
9503543	2805	1.899404418470585e-11
9503543	2806	1.7621088616026626e-11
9503543	2807	1.7291536258401408e-11
9503543	2808	1.7199816224056086e-11
9503543	2809	1.7128305718205894e-11
9503543	2810	1.709801744631534e-11
9503543	2811	1.704562012372346e-11
9503543	2812	1.6972428670825046e-11
9503543	2813	1.6912752448527968e-11
9503543	2814	1.6858578769096688e-11
9503543	2815	1.680465488984595e-11
9503543	2816	1.6746007358570125e-11
9503543	2817	1.6689840481864948e-11
9503543	2818	1.663882226443647e-11
9503543	2819	1.6585573192617886e-11
9503543	2820	1.6647173223249823e-11
9503543	2821	1.661029994104446e-11
9503543	2822	1.6540139050058578e-11
9503543	2823	1.647878535016023e-11
9503543	2824	1.641988975342734e-11
9503543	2825	1.6361747026683027e-11
9503543	2826	1.6308948982968197e-11
9503543	2827	1.627986807861692e-11
9503543	2828	1.624798733057542e-11
9503543	2829	1.621383756422734e-11
9503543	2830	1.6178896763974215e-11
9503543	2831	1.614494822554935e-11
9503543	2832	1.611140214297091e-11
9503543	2833	1.6077628811617117e-11
9503543	2834	1.604367159957487e-11
9503543	2835	1.600960856940059e-11
9503543	2836	1.5975488293351603e-11
9503543	2837	1.5941281281128816e-11
9503543	2838	1.590701008413742e-11
9503543	2839	1.587268337599479e-11
9503543	2840	1.5841673459138228e-11
9503543	2841	1.5814191969831803e-11
9503543	2842	1.5777018580465096e-11
9503543	2843	1.5740351730353375e-11
9503543	2844	1.571639346442666e-11
9503543	2845	1.5679412629365785e-11
9503543	2846	1.5642440467922292e-11
9503543	2847	1.5605849945643513e-11
9503543	2848	1.5569568204143458e-11
9503543	2849	1.5533609121209935e-11
9503543	2850	1.5504892508788615e-11
9503543	2851	1.5468220454506465e-11
9503543	2852	1.543379313240223e-11
9503543	2853	1.5396890359897775e-11
9503543	2854	1.535998758739332e-11
9503543	2855	1.5323655538912462e-11
9503543	2856	1.5288362589793714e-11
9503543	2857	1.5253534546566527e-11
9503543	2858	1.5217877305517824e-11
9503543	2859	1.5182109042166658e-11
9503543	2860	1.514634251353897e-11
9503543	2861	1.5110485779290528e-11
9503543	2862	1.507455445193262e-11
9503543	2863	1.503858496065824e-11
9503543	2864	1.5002500977634448e-11
9503543	2865	1.496635801401247e-11
9503543	2866	1.493016994758012e-11
9503543	2867	1.4893877797739208e-11
9503543	2868	1.4858182392774033e-11
9503543	2869	1.4821742791437664e-11
9503543	2870	1.47852233928214e-11
9503543	2871	1.4748657156671285e-11
9503543	2872	1.4712049287157747e-11
9503543	2873	1.467535468147041e-11
9503543	2874	1.463859589101446e-11
9503543	2875	1.4601783324130757e-11
9503543	2876	1.4564863204391543e-11
9503543	2877	1.4527941349928852e-11
9503543	2878	1.4490918881504555e-11
9503543	2879	6.27139161224477e-5
9503543	2880	7.633035420440137e-5
9503543	2881	7.951926090754569e-5
9503543	2882	8.049469761317596e-5
9503543	2883	8.100123523036018e-5
9503543	2884	8.140868158079684e-5
9503543	2885	1.7233094695257023e-5
9503543	2886	3.6461331092141336e-6
9503543	2887	7.710482918810158e-7
9503543	2888	1.629777557354828e-7
9503543	2889	3.443985363560387e-8
9503543	2890	7.2827175401357636e-9
9503543	2891	1.5480283721558408e-9
9503543	2892	3.376552093481422e-10
9503543	2893	8.230195691627529e-11
9503543	2894	2.8435047719210793e-11
9503543	2895	1.7462335397122608e-11
9503543	2896	1.597219058402377e-11
9503543	2897	1.5954583140742606e-11
9503543	2898	1.59421850720598e-11
9503543	2899	1.5886854332070044e-11
9503543	2900	1.653421843883507e-11
9503543	2901	1.6432409252753466e-11
9503543	2902	1.6930375504320416e-11
9503543	2903	1.6790478729600267e-11
9503543	2904	1.6650944512086596e-11
9503543	2905	1.1064798383086938e-11
9503543	2906	1.0133879846385696e-11
9503543	2907	1.0580657877623523e-11
9503543	2908	5.9088810233642874e-12
9503543	2909	1.4560826502862945e-11
9503543	2910	1.637038594959339e-11
9503543	2911	1.796313792157278e-11
9503543	2912	1.8316539257545728e-11
9503543	2913	1.9332521694614968e-11
9503543	2914	1.9035153661639548e-11
9503543	2915	1.9788478147764188e-11
9503543	2916	1.8996811068650032e-11
9503543	2917	1.967386149825945e-11
9503543	2918	1.995517986963513e-11
9503543	2919	2.017720365787845e-11
9503543	2920	1.965632864808775e-11
9503543	2921	1.943895391876005e-11
9503543	2922	1.927769228970977e-11
9503543	2923	1.8730298562141812e-11
9503543	2924	1.9808210627303424e-11
9503543	2925	1.6625208154597004e-11
9503543	2926	1.80094810592335e-11
9503543	2927	1.9249993959968847e-11
9503543	2928	1.6174998840323696e-11
9503543	2929	1.954263140202528e-11
9503543	2930	1.9190206715369307e-11
9503543	2931	2.0299191147432616e-11
9503543	2932	2.023362380421112e-11
9503543	2933	2.0631283140226664e-11
9503543	2934	2.0570854047941012e-11
9503543	2935	2.0648233123310433e-11
9503543	2936	2.0712962595093032e-11
9503543	2937	2.063811968544549e-11
9503543	2938	2.0560542851599806e-11
9503543	2939	2.0368552330896073e-11
9503543	2940	2.0116833546190982e-11
9503543	2941	2.0365441971703646e-11
9503543	2942	1.679687638977967e-11
9503543	2943	2.0070821740714173e-11
9503543	2944	1.92876044996515e-11
9503543	2945	2.026405258870323e-11
9503543	2946	1.997453591418008e-11
9503543	2947	2.03855630293015e-11
9503543	2948	2.0423008770253936e-11
9503543	2949	2.0557987603919692e-11
9503543	2950	2.06032413352375e-11
9503543	2951	2.0492305768948782e-11
9503543	2952	2.0292448277281494e-11
9503543	2953	2.0137461143043822e-11
9503543	2954	2.000621023012794e-11
9503543	2955	1.988203872371752e-11
9503543	2956	1.9758550698356636e-11
9503543	2957	1.963402010418669e-11
9503543	2958	1.9518232516335665e-11
9503543	2959	1.9433002082513973e-11
9503543	2960	1.9340891735386556e-11
9503543	2961	1.9376562854223067e-11
9503543	2962	1.9388752756088756e-11
9503543	2963	1.9370536424867524e-11
9503543	2964	1.934266635750248e-11
9503543	2965	1.9319041158483152e-11
9503543	2966	1.928957514552021e-11
9503543	2967	1.9323933078685407e-11
9503543	2968	1.9548081903186798e-11
9503543	2969	1.9632582018425104e-11
9503543	2970	2.043382997529708e-11
9503543	2971	2.125817809428554e-5
9503543	2972	2.5293682483606972e-5
9503543	2973	2.5929408366209827e-5
9503543	2974	2.6869563953368925e-5
9503543	2975	2.454850618960336e-5
9503543	2976	2.4615261281724088e-5
9503543	2977	5.8573232308845036e-6
9503543	2978	1.3674248293682467e-6
9503543	2979	3.1607351047568955e-7
9503543	2980	7.433490623043326e-8
9503543	2981	1.7631847981647297e-8
9503543	2982	4.1051406718395356e-9
9503543	2983	9.562203251434198e-10
9503543	2984	2.332898874080058e-10
9503543	2985	6.81252276812927e-11
9503543	2986	3.0493753355731457e-11
9503543	2987	2.192998907468713e-11
9503543	2988	1.996710262408552e-11
9503543	2989	1.9559340258545888e-11
9503543	2990	1.940758491414396e-11
9503543	2991	1.9616537560995795e-11
9503543	2992	1.947964879678299e-11
9503543	2993	1.938057180017605e-11
9503543	2994	1.931473037064535e-11
9503543	2995	1.9285734467744398e-11
9503543	2996	1.9257187858223723e-11
9503543	2997	1.922322023784062e-11
9503543	2998	1.9185921948383644e-11
9503543	2999	1.9149850108424182e-11
9503543	3000	1.911581309910204e-11
9503543	3001	1.9083869901015404e-11
9503543	3002	1.9079212168482407e-11
9503543	3003	1.903596377750283e-11
9503543	3004	1.8991407405022365e-11
9503543	3005	1.895162499154779e-11
9503543	3006	1.8914108126932838e-11
9503543	3007	1.8877196680811004e-11
9503543	3008	1.884056972933923e-11
9503543	3009	1.8803240214859684e-11
9503543	3010	1.8765572429302324e-11
9503543	3011	1.8729280279461413e-11
9503543	3012	1.8693534567515435e-11
9503543	3013	1.865967623471132e-11
9503543	3014	1.862846682465502e-11
9503543	3015	1.8618098382439108e-11
9503543	3016	1.861325156504723e-11
9503543	3017	1.8565086967736733e-11
9503543	3018	1.852241450495118e-11
9503543	3019	1.8492698691807696e-11
9503543	3020	1.8456677158829038e-11
9503543	3021	1.8420058880974644e-11
9503543	3022	1.83907229722724e-11
9503543	3023	1.8364913756396817e-11
9503543	3024	1.839302495032502e-11
9503543	3025	1.8425705405888948e-11
9503543	3026	1.8381280872392658e-11
9503543	3027	1.8366428169991345e-11
9503543	3028	1.8316665892359474e-11
9503543	3029	1.8281735500447205e-11
9503543	3030	1.823883058471587e-11
9503543	3031	1.8194428602624768e-11
9503543	3032	1.8151582667491617e-11
9503543	3033	1.8110206043142618e-11
9503543	3034	1.8095478240831575e-11
9503543	3035	1.805099125729015e-11
9503543	3036	1.806527670511482e-11
9503543	3037	1.8060233863970154e-11
9503543	3038	1.8000960097519503e-11
9503543	3039	1.811828985454067e-11
9503543	3040	1.804740384914183e-11
9503543	3041	1.798475257608345e-11
9503543	3042	1.791986871391149e-11
9503543	3043	1.7920500153256747e-11
9503543	3044	1.787431487543234e-11
9503543	3045	1.781312597426421e-11
9503543	3046	1.78323345673137e-11
9503543	3047	1.7952118958053376e-11
9503543	3048	1.787177524026351e-11
9503543	3049	1.7801288221264144e-11
9503543	3050	1.7758558512603884e-11
9503543	3051	1.7705838531445472e-11
9503543	3052	1.7642267854944826e-11
9503543	3053	1.7571853694331452e-11
9503543	3054	1.754499150130595e-11
9503543	3055	1.7522667344893605e-11
9503543	3056	1.7495468615513765e-11
9503543	3057	1.746586208994927e-11
9503543	3058	1.7435402080434592e-11
9503543	3059	1.7404619412353384e-11
9503543	3060	1.737369276222367e-11
9503543	3061	1.7342644681450636e-11
9503543	3062	1.2641309876926243e-4
9503543	3063	1.548680738778785e-4
9503543	3064	1.6182719264179468e-4
9503543	3065	1.6406443319283426e-4
9503543	3066	1.6527503612451255e-4
9503543	3067	1.662643626332283e-4
9503543	3068	3.638991984189488e-5
9503543	3069	7.961290975799784e-6
9503543	3070	1.7410403643225436e-6
9503543	3071	3.8059704365878133e-7
9503543	3072	8.317564237358965e-8
9503543	3073	1.818030881395316e-8
9503543	3074	3.982839391625248e-9
9503543	3075	8.828509590053102e-10
9503543	3076	2.062398446467384e-10
9503543	3077	5.860301133253643e-11
9503543	3078	1.0556260726657385e-10
9503543	3079	3.699725248385022e-11
9503543	3080	2.2159413193278965e-11
9503543	3081	1.8686000663459268e-11
9503543	3082	1.8608255561436415e-11
9503543	3083	1.875165127340761e-11
9503543	3084	1.8530043818798525e-11
9503543	3085	1.8388002925862068e-11
9503543	3086	1.838925192676477e-11
9503543	3087	1.8840342480563876e-11
9503543	3088	1.87649965011083e-11
9503543	3089	1.8618013380988785e-11
9503543	3090	1.8513425167898667e-11
9503543	3091	1.846469678545848e-11
9503543	3092	1.8592079265022932e-11
9503543	3093	1.848116278069245e-11
9503543	3094	1.8883719241080676e-11
9503543	3095	1.8722782005320404e-11
9503543	3096	1.8675803958867476e-11
9503543	3097	1.8641112958794892e-11
9503543	3098	1.8551852762338505e-11
9503543	3099	1.850697373129151e-11
9503543	3100	1.8755240416279406e-11
9503543	3101	1.863594868700691e-11
9503543	3102	1.8503811330394804e-11
9503543	3103	1.8410965460513573e-11
9503543	3104	1.833786074378896e-11
9503543	3105	1.8302651061397057e-11
9503543	3106	1.822932256534404e-11
9503543	3107	1.8150734387711864e-11
9503543	3108	1.8127874201745442e-11
9503543	3109	1.810224192766441e-11
9503543	3110	1.807129966502341e-11
9503543	3111	1.803807277156455e-11
9503543	3112	1.8004210969313483e-11
9503543	3113	1.7961580139891353e-11
9503543	3114	1.7958117631833304e-11
9503543	3115	1.7923877659864473e-11
9503543	3116	1.788844419814417e-11
9503543	3117	1.7853069717022052e-11
9503543	3118	1.782197826816212e-11
9503543	3119	1.7976710398048823e-11
9503543	3120	1.8068085222422425e-11
9503543	3121	1.8500470252980072e-11
9503543	3122	1.8343221039329727e-11
9503543	3123	1.823239302589652e-11
9503543	3124	1.813601178957125e-11
9503543	3125	1.806393576386789e-11
9503543	3126	1.8076548938261716e-11
9503543	3127	1.798955602538843e-11
9503543	3128	1.7900333992848516e-11
9503543	3129	1.786051688490442e-11
9503543	3130	1.7834948795591998e-11
9503543	3131	1.7804008267674476e-11
9503543	3132	1.7770673821360106e-11
9503543	3133	1.7477458716386174e-11
9503543	3134	1.7709514410491067e-11
9503543	3135	1.7707058042049084e-11
9503543	3136	1.767847673805889e-11
9503543	3137	1.7649668185293343e-11
9503543	3138	1.7616462108516195e-11
9503543	3139	1.758098701343247e-11
9503543	3140	1.7544700067761987e-11
9503543	3141	1.7508439142943644e-11
9503543	3142	1.7472098420845406e-11
9503543	3143	1.7438281721404714e-11
9503543	3144	1.7404411245536267e-11
9503543	3145	1.7370136579097917e-11
9503543	3146	1.733568323614154e-11
9503543	3147	1.7301070298625376e-11
9503543	3148	1.7266417462469263e-11
9503543	3149	1.7231641460946356e-11
9503543	3150	1.7196763110738367e-11
9503543	3151	1.7161834453549574e-11
9503543	3152	1.712678956988789e-11
9503543	3153	1.455892634112388e-4
9503543	3154	1.7798000772017986e-4
9503543	3155	1.8579202878754586e-4
9503543	3156	1.8827134044840932e-4
9503543	3157	1.8959598673973233e-4
9503543	3158	1.9067210087087005e-4
9503543	3159	4.128143336856738e-5
9503543	3160	8.933606295613572e-6
9503543	3161	1.9324263575981604e-6
9503543	3162	4.17822576537219e-7
9503543	3163	9.030947012433899e-8
9503543	3164	1.9521442240488796e-8
9503543	3165	4.228442929132825e-9
9503543	3166	9.260376909736578e-10
9503543	3167	2.1321756860093188e-10
9503543	3168	5.940410663374251e-11
9503543	3169	2.620613274995076e-11
9503543	3170	1.9020857805474023e-11
9503543	3171	1.7443079966539266e-11
9503543	3172	1.70734398841077e-11
9503543	3173	1.6963899035493668e-11
9503543	3174	1.6910275263404273e-11
9503543	3175	1.6868622818022594e-11
9503543	3176	1.6829504803639317e-11
9503543	3177	1.6790811796507654e-11
9503543	3178	1.6752163892186367e-11
9503543	3179	1.671344312947909e-11
9503543	3180	1.667465297783277e-11
9503543	3181	1.6635779559459607e-11
9503543	3182	1.6596828078530024e-11
9503543	3183	1.6557756901680598e-11
9503543	3184	1.6518614601168657e-11
9503543	3185	1.6479385564482918e-11
9503543	3186	1.6440092343028567e-11
9503543	3187	1.6400700242336086e-11
9503543	3188	1.6361233548534138e-11
9503543	3189	1.6321661036600155e-11
9503543	3190	1.62820069926628e-11
9503543	3191	1.6242297437574216e-11
9503543	3192	1.6202482064353596e-11
9503543	3193	1.61733664655328e-11
9503543	3194	1.614016212347913e-11
9503543	3195	1.610355945813602e-11
9503543	3196	1.606253151320569e-11
9503543	3197	1.6021727347603765e-11
9503543	3198	1.598119900303452e-11
9503543	3199	1.5940717495999124e-11
9503543	3200	1.5901280292496267e-11
9503543	3201	6.5697725037949795e-12
9503543	3202	1.3144103860884826e-11
9503543	3203	1.580175400250905e-11
9503543	3204	1.859350694244366e-11
9503543	3205	1.9123761602068967e-11
9503543	3206	1.926947837405102e-11
9503543	3207	1.916854348860131e-11
9503543	3208	1.9084017352510863e-11
9503543	3209	1.9023806835383184e-11
9503543	3210	1.9258350122952628e-11
9503543	3211	1.9741092441294406e-11
9503543	3212	1.9535782713742122e-11
9503543	3213	1.943572386364778e-11
9503543	3214	1.9631978334655464e-11
9503543	3215	2.005287776107867e-11
9503543	3216	2.0004624692870898e-11
9503543	3217	1.9829433234308524e-11
9503543	3218	1.974618732414335e-11
9503543	3219	1.9646322763078317e-11
9503543	3220	1.9583272503620464e-11
9503543	3221	1.9513304166940415e-11
9503543	3222	1.9476649459893025e-11
9503543	3223	1.948336977863896e-11
9503543	3224	2.010448058031855e-11
9503543	3225	1.994381049197358e-11
9503543	3226	1.933343936333376e-11
9503543	3227	1.6177869807676437e-11
9503543	3228	1.989929575285654e-11
9503543	3229	1.9985955598822436e-11
9503543	3230	2.0533146363743704e-11
9503543	3231	1.911389449493761e-11
9503543	3232	2.051946633441215e-11
9503543	3233	2.0182026189141666e-11
9503543	3234	2.0813500228866744e-11
9503543	3235	2.0571055275864225e-11
9503543	3236	2.075531413403553e-11
9503543	3237	2.0492848737396763e-11
9503543	3238	2.0165995609500165e-11
9503543	3239	2.0517743754000506e-11
9503543	3240	2.0184010712798184e-11
9503543	3241	1.9855998789619633e-11
9503543	3242	1.9734143139049642e-11
9503543	3243	1.9768844547463083e-11
9503543	3244	3.3594638807699084e-5
9503543	3245	4.154711132287048e-5
9503543	3246	4.37181479355786e-5
9503543	3247	4.223093492328189e-5
9503543	3248	4.235383676132187e-5
9503543	3249	4.279876156942919e-5
9503543	3250	9.575702279107645e-6
9503543	3251	2.1423588805191685e-6
9503543	3252	4.664576636059792e-7
9503543	3253	1.0297721075858135e-7
9503543	3254	2.2956868406254216e-8
9503543	3255	5.119069612646854e-9
9503543	3256	1.1526624099644778e-9
9503543	3257	2.7237406774460737e-10
9503543	3258	7.60694146562102e-11
9503543	3259	3.23849974614987e-11
9503543	3260	2.3177185864975414e-11
9503543	3261	1.827605081161643e-11
9503543	3262	2.038762908496139e-11
9503543	3263	2.1189938692600663e-11
9503543	3264	2.1157124663329085e-11
9503543	3265	2.098705584319127e-11
9503543	3266	1.7964100693101948e-11
9503543	3267	1.715666671231464e-11
9503543	3268	2.067626105051179e-11
9503543	3269	2.1498728144941914e-11
9503543	3270	2.157304369865276e-11
9503543	3271	1.786424654037777e-11
9503543	3272	1.9498134010142998e-11
9503543	3273	2.1175625489200378e-11
9503543	3274	2.1567407582079312e-11
9503543	3275	2.12643271046975e-11
9503543	3276	2.1407183317667666e-11
9503543	3277	2.110096125607086e-11
9503543	3278	2.0405675413281976e-11
9503543	3279	1.8390762870912347e-11
9503543	3280	1.864820277364121e-11
9503543	3281	1.9781294657850168e-11
9503543	3282	2.1537585950803795e-11
9503543	3283	2.0040021725398205e-11
9503543	3284	2.148423799974708e-11
9503543	3285	2.042704720650601e-11
9503543	3286	2.2367795116107203e-11
9503543	3287	2.2328038723484767e-11
9503543	3288	2.200293940102238e-11
9503543	3289	2.2956782308458656e-11
9503543	3290	2.223247454191668e-11
9503543	3291	2.3106768234915087e-11
9503543	3292	2.283171221528768e-11
9503543	3293	2.2898422741279845e-11
9503543	3294	2.2852209707879823e-11
9503543	3295	2.2782827707734654e-11
9503543	3296	2.264191091561063e-11
9503543	3297	2.2503396715500834e-11
9503543	3298	2.2566100030263492e-11
9503543	3299	2.276045150961803e-11
9503543	3300	2.2451977776949406e-11
9503543	3301	2.2228410084812467e-11
9503543	3302	2.206713804742133e-11
9503543	3303	2.1928672419568862e-11
9503543	3304	2.1797397220524317e-11
9503543	3305	2.1670299235609924e-11
9503543	3306	2.1561983101769933e-11
9503543	3307	2.1465355534711072e-11
9503543	3308	2.1362427451987465e-11
9503543	3309	2.1288630580595935e-11
9503543	3310	2.1334677080542264e-11
9503543	3311	2.1335839345271168e-11
9503543	3312	2.1314429388130662e-11
9503543	3313	2.1291477261820013e-11
9503543	3314	2.1262687791012702e-11
9503543	3315	2.122843567597954e-11
9503543	3316	2.2032431434837463e-11
9503543	3317	2.308744515011618e-11
9503543	3318	2.1289442431182692e-11
9503543	3319	2.1050635193309297e-11
9503543	3320	2.2469711855044316e-11
9503543	3321	2.049338823639779e-11
9503543	3322	2.1241739270316806e-11
9503543	3323	2.2372895203126575e-11
9503543	3324	2.1842078493095052e-11
9503543	3325	2.1916152920242737e-11
9503543	3326	2.1011756570765705e-11
9503543	3327	2.2930976562030025e-11
9503543	3328	2.223925731070775e-11
9503543	3329	2.2123605031287852e-11
9503543	3330	2.2037340702274477e-11
9503543	3331	2.1929579679946798e-11
9503543	3332	2.1808353733998587e-11
9503543	3333	2.16810458475436e-11
9503543	3334	2.0934793829030518e-11
9503543	3335	2.07656062484185e-11
9503543	3336	1.2766548024956137e-5
9503543	3337	1.63405311468523e-5
9503543	3338	1.850257467594929e-5
9503543	3339	1.9949839042965323e-5
9503543	3340	2.129188578692265e-5
9503543	3341	2.2645326680503786e-5
9503543	3342	5.443721875053598e-6
9503543	3343	1.3031225307713612e-6
9503543	3344	3.130718368993257e-7
9503543	3345	7.747071606445388e-8
9503543	3346	1.497424939600478e-8
9503543	3347	3.3324853987437564e-9
9503543	3348	8.006885154898669e-10
9503543	3349	2.0738907813289131e-10
9503543	3350	6.616740488851747e-11
9503543	3351	3.221764174887731e-11
9503543	3352	2.4058437533835964e-11
9503543	3353	2.2213368297552272e-11
9503543	3354	2.1756185394905536e-11
9503543	3355	2.1624107018891614e-11
9503543	3356	2.157642467470744e-11
9503543	3357	2.154879920335251e-11
9503543	3358	2.154475903237696e-11
9503543	3359	2.1506848385532962e-11
9503543	3360	2.147152247666817e-11
9503543	3361	2.1438212316482463e-11
9503543	3362	2.1405705333266134e-11
9503543	3363	2.136665497309842e-11
9503543	3364	2.161689577340198e-11
9503543	3365	2.1511448872191252e-11
9503543	3366	2.1706721489711533e-11
9503543	3367	2.1564026606024633e-11
9503543	3368	2.1468845798344738e-11
9503543	3369	2.1713558034930358e-11
9503543	3370	2.172057672611416e-11
9503543	3371	2.1578603487393266e-11
9503543	3372	2.1508333308828398e-11
9503543	3373	2.157656692203247e-11
9503543	3374	2.1406701064541345e-11
9503543	3375	2.151034558806053e-11
9503543	3376	2.1437742206420474e-11
9503543	3377	2.1375337264095684e-11
9503543	3378	2.1327368690537973e-11
9503543	3379	2.128561910064164e-11
9503543	3380	2.1251164022961788e-11
9503543	3381	2.1214873607844353e-11
9503543	3382	2.1181412526716237e-11
9503543	3383	2.1147538581400838e-11
9503543	3384	2.111247461578092e-11
9503543	3385	2.1076640432937666e-11
9503543	3386	2.1039283162882505e-11
9503543	3387	2.100122506454305e-11
9503543	3388	2.0960472940645403e-11
9503543	3389	2.0916301676776605e-11
9503543	3390	2.0882955087397903e-11
9503543	3391	2.0870487629776058e-11
9503543	3392	2.0860403682210205e-11
9503543	3393	2.0801867173236843e-11
9503543	3394	2.074967801746208e-11
9503543	3395	2.0698115096862146e-11
9503543	3396	2.0655022830995406e-11
9503543	3397	2.0618303939179405e-11
9503543	3398	2.0581321369395056e-11
9503543	3399	2.0544831461077884e-11
9503543	3400	2.0501945627304785e-11
9503543	3401	2.045662250704794e-11
9503543	3402	2.042743925401158e-11
9503543	3403	2.040258587077126e-11
9503543	3404	2.0374642945020227e-11
9503543	3405	2.0345107543118246e-11
9503543	3406	2.031499274357529e-11
9503543	3407	2.0284640286916122e-11
9503543	3408	2.025416986906059e-11
9503543	3409	2.0223643940053826e-11
9503543	3410	2.0192996580403744e-11
9503543	3411	2.016226768875029e-11
9503543	3412	2.0131512776244698e-11
9503543	3413	2.010066071922445e-11
9503543	3414	2.006974100798864e-11
9503543	3415	2.003870853972689e-11
9503543	3416	2.000759107001482e-11
9503543	3417	1.9976404211363707e-11
9503543	3418	1.9945165311008317e-11
9503543	3419	1.991380498000961e-11
9503543	3420	1.9882378729518813e-11
9503543	3421	1.9850858803960314e-11
9503543	3422	1.981926428529235e-11
9503543	3423	1.9787570887386252e-11
9503543	3424	1.9755782079688977e-11
9503543	3425	1.9723918678882235e-11
9503543	3426	1.969950765012829e-11
9503543	3427	1.1210502270841971e-4
9503543	3428	1.3753132952842861e-4
9503543	3429	1.4381977962329984e-4
9503543	3430	1.4588313933927566e-4
9503543	3431	1.4701391046401113e-4
9503543	3432	1.465405075578019e-4
9503543	3433	3.1500254408456385e-5
9503543	3434	6.888963980600238e-6
9503543	3435	1.5196246749837883e-6
9503543	3436	3.3586354675207986e-7
9503543	3437	7.4267781258186e-8
9503543	3438	1.643185143507253e-8
9503543	3439	3.6343554832285463e-9
9503543	3440	8.14529499404415e-10
9503543	3441	1.9540902229664425e-10
9503543	3442	5.884186193849672e-11
9503543	3443	2.866408846391444e-11
9503543	3444	2.1973638186789657e-11
9503543	3445	2.0468659753247742e-11
9503543	3446	2.0108166867705002e-11
9503543	3447	2.0002461492696355e-11
9503543	3448	1.9953157182062142e-11
9503543	3449	1.9915642052170668e-11
9503543	3450	1.988054686152818e-11
9503543	3451	1.9845864535072977e-11
9503543	3452	1.9811142309977825e-11
9503543	3453	1.9776397533477486e-11
9503543	3454	1.9741524387439924e-11
9503543	3455	1.970656103578161e-11
9503543	3456	1.967150227433212e-11
9503543	3457	1.9636344633644498e-11
9503543	3458	1.9601029133120562e-11
9503543	3459	1.9565649447828015e-11
9503543	3460	1.9530176087467765e-11
9503543	3461	1.950657170513015e-11
9503543	3462	1.9477322532601704e-11
9503543	3463	1.943637091550432e-11
9503543	3464	1.9401792672457674e-11
9503543	3465	1.9362301692527062e-11
9503543	3466	1.93233415379801e-11
9503543	3467	1.9287536845435937e-11
9503543	3468	1.925155868054418e-11
9503543	3469	1.9215228366786796e-11
9503543	3470	1.9181009211499678e-11
9503543	3471	1.9143143667466056e-11
9503543	3472	1.9106253038025933e-11
9503543	3473	1.9069412715566614e-11
9503543	3474	1.9032542902808203e-11
9503543	3475	1.8995464923232674e-11
9503543	3476	1.8958236022714736e-11
9503543	3477	1.8920918651299523e-11
9503543	3478	1.888346770617666e-11
9503543	3479	1.884595084156171e-11
9503543	3480	1.88083298935382e-11
9503543	3481	1.8770577106530517e-11
9503543	3482	1.873275319586032e-11
9503543	3483	1.869478356841814e-11
9503543	3484	1.865671332701435e-11
9503543	3485	1.8618539002202006e-11
9503543	3486	1.8580227634235058e-11
9503543	3487	1.8541831264817787e-11
9503543	3488	1.850332560782153e-11
9503543	3489	1.8464728010481046e-11
9503543	3490	1.8426014186667672e-11
9503543	3491	1.8387198014169215e-11
9503543	3492	1.8348291636050007e-11
9503543	3493	1.830923780643534e-11
9503543	3494	1.8270105914264256e-11
9503543	3495	1.8231855261618968e-11
9503543	3496	1.8203057117194277e-11
9503543	3497	1.81627404088891e-11
9503543	3498	1.8122307474111032e-11
9503543	3499	1.808232036326629e-11
9503543	3500	1.8042425192765776e-11
9503543	3501	1.8002550838946973e-11
9503543	3502	1.7962565462825708e-11
9503543	3503	1.7922462125508076e-11
9503543	3504	1.7882272052016646e-11
9503543	3505	1.784196401732885e-11
9503543	3506	1.7801572715914205e-11
9503543	3507	1.7761059983856242e-11
9503543	3508	1.772044837256015e-11
9503543	3509	1.768467663976203e-11
9503543	3510	1.764361226563871e-11
9503543	3511	1.7602364010826932e-11
9503543	3512	1.7561231982488046e-11
9503543	3513	1.7520070463850068e-11
9503543	3514	1.747884822989043e-11
9503543	3515	1.7437560076438707e-11
9503543	3516	1.7396181717366233e-11
9503543	3517	1.7354657641521776e-11
9503543	3518	1.7435076006222516e-4
9503543	3519	2.1244875097181648e-4
9503543	3520	2.21434558625333e-4
9503543	3521	2.24204603000544e-4
9503543	3522	2.256501029478386e-4
9503543	3523	2.2681421251036227e-4
9503543	3524	4.830955367651768e-5
9503543	3525	1.028445694828406e-5
9503543	3526	2.188337475672597e-6
9503543	3527	4.6541671849809063e-7
9503543	3528	9.894650787600767e-8
9503543	3529	2.1035971187188807e-8
9503543	3530	4.480742887835731e-9
9503543	3531	9.646455856326952e-10
9503543	3532	2.1822629814316485e-10
9503543	3533	5.982463829878881e-11
9503543	3534	2.619855374308422e-11
9503543	3535	1.903626041521722e-11
9503543	3536	1.7483813008478677e-11
9503543	3537	1.7119885370453503e-11
9503543	3538	1.7007567229554432e-11
9503543	3539	1.694843571042881e-11
9503543	3540	1.772967536672887e-11
9503543	3541	1.708288718815787e-11
9503543	3542	1.6975709032918118e-11
9503543	3543	1.708289586177525e-11
9503543	3544	1.726452140971002e-11
9503543	3545	1.7201596050342438e-11
9503543	3546	1.713367989153447e-11
9503543	3547	1.708186890547747e-11
9503543	3548	1.7029110760402588e-11
9503543	3549	1.6982165673695704e-11
9503543	3550	1.6931008678389148e-11
9503543	3551	1.700493738876485e-11
9503543	3552	1.6951237288842513e-11
9503543	3553	1.6893491813774197e-11
9503543	3554	1.6839845490279615e-11
9503543	3555	1.6788371040576955e-11
9503543	3556	1.6737491601026555e-11
9503543	3557	1.6688005144427365e-11
9503543	3558	1.6641058322997004e-11
9503543	3559	1.6594055990415413e-11
9503543	3560	1.6546789979865473e-11
9503543	3561	1.6499425090077402e-11
9503543	3562	1.645203938360762e-11
9503543	3563	1.6404615513221366e-11
9503543	3564	1.635711531500217e-11
9503543	3565	1.6309625525123828e-11
9503543	3566	1.6262118388010727e-11
9503543	3567	1.6214569617534202e-11
9503543	3568	1.6166979213694255e-11
9503543	3569	1.61193315639796e-11
9503543	3570	1.6071675240647565e-11
9503543	3571	1.6024003304804246e-11
9503543	3572	1.597627065363927e-11
9503543	3573	1.5930545077535996e-11
9503543	3574	1.5885128282211447e-11
9503543	3575	1.5837177055888496e-11
9503543	3576	1.580142613977209e-11
9503543	3577	1.5753995330491932e-11
9503543	3578	1.5829070693085256e-11
9503543	3579	1.5858109964073108e-11
9503543	3580	1.6086926929448353e-11
9503543	3581	1.6029471153200525e-11
9503543	3582	1.5963815339081755e-11
9503543	3583	1.591194710715005e-11
9503543	3584	1.5859182023181262e-11
9503543	3585	1.5809430153890247e-11
9503543	3586	1.587312746520464e-11
9503543	3587	1.582233823127499e-11
9503543	3588	1.6531205224157297e-11
9503543	3589	1.6469731828339107e-11
9503543	3590	1.6587117096511506e-11
9503543	3591	1.748824869640675e-11
9503543	3592	1.7420344680663113e-11
9503543	3593	1.7306720292986633e-11
9503543	3594	1.7228154666759643e-11
9503543	3595	1.7142828823146772e-11
9503543	3596	1.9032648720940237e-11
9503543	3597	1.9043714521993493e-11
9503543	3598	2.1046660941825834e-11
9503543	3599	1.8764977419150064e-11
9503543	3600	1.1176901418274987e-11
9503543	3601	1.1873646163507168e-11
9503543	3602	1.6105148464840013e-11
9503543	3603	1.79963387941795e-11
9503543	3604	2.1178787890097084e-11
9503543	3605	2.2094418308804542e-11
9503543	3606	2.2770865054644318e-11
9503543	3607	2.22442723962768e-11
9503543	3608	2.309735389061096e-11
9503543	3609	2.2170390366227366e-5
9503543	3610	2.8695501896436326e-5
9503543	3611	3.172979995724745e-5
9503543	3612	3.312293119961396e-5
9503543	3613	3.1203340768115595e-5
9503543	3614	2.9498796720872633e-5
9503543	3615	6.657417088717921e-6
9503543	3616	1.5584046195726842e-6
9503543	3617	3.671735555599298e-7
9503543	3618	8.591863576157266e-8
9503543	3619	1.9841744247628412e-8
9503543	3620	4.650182461318764e-9
9503543	3621	1.0987277754281877e-9
9503543	3622	2.6102187078436145e-10
9503543	3623	7.324032352817866e-11
9503543	3624	3.4103525559103787e-11
9503543	3625	2.5341295034619904e-11
9503543	3626	2.3071693860954312e-11
9503543	3627	2.2352900780342466e-11
9503543	3628	2.2689067638581584e-11
9503543	3629	2.286925163130782e-11
9503543	3630	2.266892056013159e-11
9503543	3631	2.2776251371037226e-11
9503543	3632	2.242228104576416e-11
9503543	3633	2.2205997457502846e-11
9503543	3634	2.221192847706721e-11
9503543	3635	2.2201126353982303e-11
9503543	3636	2.2164169805050093e-11
9503543	3637	2.211518468353546e-11
9503543	3638	2.2258174470213277e-11
9503543	3639	2.2181810208077302e-11
9503543	3640	2.2099263391472945e-11
9503543	3641	2.2042529260191124e-11
9503543	3642	2.1990282858541654e-11
9503543	3643	2.2581754174910706e-11
9503543	3644	2.2370898536405726e-11
9503543	3645	2.2221662010490917e-11
9503543	3646	2.2371580282731784e-11
9503543	3647	2.2099553090293433e-11
9503543	3648	2.007429465711308e-11
9503543	3649	2.3003800253551532e-11
9503543	3650	2.313860041069926e-11
9503543	3651	1.6634841074059104e-11
9503543	3652	1.996345450061554e-11
9503547	0	2.8213696623424767e-7
9503547	1	3.209211385524213e-8
9503547	2	3.610880705551267e-9
9503547	3	4.0923520128188784e-10
9503547	4	4.743384157679387e-11
9503547	5	6.179176961773614e-12
9503547	6	1.6148471448929058e-12
9503547	7	1.1113280434793538e-12
9503547	8	1.3111393915021807e-11
9503547	9	3.839050605192185e-12
9503547	10	1.3661120845664954e-12
9503547	11	1.6550285447669566e-12
9503547	12	1.0339853973029278e-12
9503547	13	1.0609239181613717e-12
9503547	14	1.048860651109429e-12
9503547	15	1.086550988071977e-12
9503547	16	1.0680865913936799e-12
9503547	17	1.1081413564539844e-12
9503547	18	1.1050847736893132e-12
9503547	19	1.004731020604055e-12
9503547	20	1.1084310552744725e-12
9503547	21	1.1195749188841475e-12
9503547	22	1.1086045276220702e-12
9503547	23	1.1068368444000498e-12
9503547	24	1.1029614721547176e-12
9503547	25	1.107192462712625e-12
9503547	26	1.0986107856769678e-12
9503547	27	1.0906362618579024e-12
9503547	28	1.0842871739358273e-12
9503547	29	1.0916979126252002e-12
9503547	30	1.091932100294457e-12
9503547	31	1.077879105415569e-12
9503547	32	1.0741494499422188e-12
9503547	33	1.0367522812471108e-12
9503547	34	1.1229350782571146e-12
9503547	35	1.110042613383655e-12
9503547	36	1.1048349735087726e-12
9503547	37	1.0743506778654321e-12
9503547	38	1.0781219667022057e-12
9503547	39	1.0552357598836437e-12
9503547	40	1.120058906733945e-12
9503547	41	1.1105751734907798e-12
9503547	42	1.0985483356318326e-12
9503547	43	1.1186815362940195e-12
9503547	44	1.108245439862543e-12
9503547	45	1.1014626710714737e-12
9503547	46	1.095980944887387e-12
9503547	47	1.0910213704695693e-12
9503547	48	1.0856940346748445e-12
9503547	49	1.0803285349636482e-12
9503547	50	1.0860756738395594e-12
9503547	51	1.076682146217145e-12
9503547	52	1.0702376485038911e-12
9503547	53	1.0663414595768472e-12
9503547	54	1.069051097646323e-12
9503547	55	1.0691569157783576e-12
9503547	56	1.0743489431419562e-12
9503547	57	1.0791038201896086e-12
9503547	58	1.0671394323757966e-12
9503547	59	1.0675904604795505e-12
9503547	60	1.067255658848687e-12
9503547	61	1.065906043984377e-12
9503547	62	1.067399640897193e-12
9503547	63	1.0705637765173748e-12
9503547	64	1.0674933159648958e-12
9503547	65	1.0668271821501207e-12
9503547	66	1.0658487981096698e-12
9503547	67	1.0646882681042413e-12
9503547	68	1.0660257399042194e-12
9503547	69	1.0640585634824618e-12
9503547	70	1.0630055863325438e-12
9503547	71	1.0620081203338572e-12
9503547	72	1.0608146305823851e-12
9503547	73	1.0617496465359366e-12
9503547	74	1.0598986965870694e-12
9503547	75	1.0587052068355973e-12
9503547	76	1.057612331045732e-12
9503547	77	1.0565350677671503e-12
9503547	78	1.0554664781059486e-12
9503547	79	1.0544117662325547e-12
9503547	80	1.0536953254369763e-12
9503547	81	1.0537369588003997e-12
9503547	82	1.0551282070281331e-12
9503547	83	1.05716477238893e-12
9503547	84	4.557720967568457e-5
9503547	85	5.1137973059667274e-5
9503547	86	5.211583629716188e-5
9503547	87	5.2569666877388954e-5
9503547	88	5.297113966662437e-5
9503547	89	5.337521361070685e-5
9503547	90	5.379150388762355e-5
9503547	91	6.13217116551823e-6
9503547	92	6.980287139413122e-7
9503547	93	7.934649914886904e-8
9503547	94	9.007627532753304e-9
9503547	95	1.022162021691031e-9
9503547	96	1.1657880216731087e-10
9503547	97	1.4251920824048803e-11
9503547	98	2.8444278182826466e-12
9503547	99	1.5881618936619546e-12
9503547	100	1.4517224228294268e-12
9503547	101	1.4304772644191388e-12
9503547	102	1.426055454278874e-12
9503547	103	1.4236476580942181e-12
9503547	104	1.4222685529308166e-12
9503547	105	1.4206864851207257e-12
9503547	106	1.419022885307264e-12
9503547	107	1.4173384688120905e-12
9503547	108	1.4157616051724276e-12
9503547	109	1.4142575999187557e-12
9503547	110	1.41272930853642e-12
9503547	111	1.4111368323854734e-12
9503547	112	1.4094315992085882e-12
9503547	113	1.4077610605012225e-12
9503547	114	1.4061894010319875e-12
9503547	115	1.4045258012185258e-12
9503547	116	1.402869140298968e-12
9503547	117	1.4014570753895228e-12
9503547	118	1.4001230730364966e-12
9503547	119	1.3987075386800996e-12
9503547	120	1.3972729223654667e-12
9503547	121	1.395826162986502e-12
9503547	122	1.3943689952666816e-12
9503547	123	1.3929048886529571e-12
9503547	124	1.3914338431453288e-12
9503547	125	1.3899558587437966e-12
9503547	126	1.3884692007248844e-12
9503547	127	1.3869756038120684e-12
9503547	128	1.3854715985583965e-12
9503547	129	1.3852547581238994e-12
9503547	130	1.3876243903920837e-12
9503547	131	1.384016165562052e-12
9503547	132	1.3818009236832296e-12
9503547	133	1.379977729309978e-12
9503547	134	1.378555256059677e-12
9503547	135	1.3770148216130096e-12
9503547	136	1.3754709177193902e-12
9503547	137	1.373918340208391e-12
9503547	138	1.372346680739156e-12
9503547	139	1.3707663476525411e-12
9503547	140	1.3691808103954983e-12
9503547	141	1.3675848647975997e-12
9503547	142	1.3659785108588451e-12
9503547	143	1.3643704221966146e-12
9503547	144	1.3627536599170043e-12
9503547	145	1.361123019849586e-12
9503547	146	1.359483706164788e-12
9503547	147	1.357839188309562e-12
9503547	148	1.356185996836956e-12
9503547	149	1.3545241317469703e-12
9503547	150	1.3528518583161286e-12
9503547	151	1.3511709112679071e-12
9503547	152	1.3494882294962096e-12
9503547	153	1.3477951393836562e-12
9503547	154	1.346091640930247e-12
9503547	155	1.3443829383064099e-12
9503547	156	1.3426620926182409e-12
9503547	157	1.340936042759644e-12
9503547	158	1.3391978498367152e-12
9503547	159	1.3374527180198825e-12
9503547	160	1.33569023896829e-12
9503547	161	1.3339277599166977e-12
9503547	162	1.3321583419712013e-12
9503547	163	1.330383719855277e-12
9503547	164	1.3286038935689248e-12
9503547	165	1.3268223325590967e-12
9503547	166	1.3250147506971288e-12
9503547	167	1.323203699388209e-12
9503547	168	1.3213770355680055e-12
9503547	169	1.3195486370243259e-12
9503547	170	1.3177080954163145e-12
9503547	171	1.315871023255255e-12
9503547	172	1.3140218080298638e-12
9503547	173	1.3121604497401407e-12
9503547	174	1.3102886831095617e-12
9503547	175	7.747528434265405e-5
9503547	176	8.513407374266535e-5
9503547	177	8.633999823359773e-5
9503547	178	8.692362462170422e-5
9503547	179	8.745073137106374e-5
9503547	180	8.797253394732252e-5
9503547	181	8.849600271787494e-5
9503547	182	8.020827408472542e-6
9503547	183	7.093232738952793e-7
9503547	184	6.5313358277308e-8
9503547	185	6.08055117368167e-9
9503547	186	5.642191713839395e-10
9503547	187	5.343623460385416e-11
9503547	188	6.542528671604764e-12
9503547	189	2.0832363611944515e-12
9503547	190	1.6705369726421893e-12
9503547	191	1.6259285584574457e-12
9503547	192	1.647897096557216e-12
9503547	193	1.638467139741806e-12
9503547	194	1.63548168063965e-12
9503547	195	1.632406015916743e-12
9503547	196	1.6296998472942192e-12
9503547	197	1.6270630676107345e-12
9503547	198	1.6244314920976777e-12
9503547	199	1.621862366629756e-12
9503547	200	1.6197355956482085e-12
9503547	201	1.6169669769805495e-12
9503547	202	1.614314584785781e-12
9503547	203	1.6117818885108548e-12
9503547	204	1.6092648047472125e-12
9503547	205	1.606610677828968e-12
9503547	206	1.6040137967854307e-12
9503547	207	1.6013960990601817e-12
9503547	208	1.5987731971645047e-12
9503547	209	1.596139886927972e-12
9503547	210	1.5934874947332034e-12
9503547	211	1.590822959474103e-12
9503547	212	1.5881480158741468e-12
9503547	213	1.5854661333802866e-12
9503547	214	1.5827755772690466e-12
9503547	215	1.5800780822639027e-12
9503547	216	1.577363240023999e-12
9503547	217	1.5746379894432394e-12
9503547	218	1.571905799968576e-12
9503547	219	1.5691597327061046e-12
9503547	220	1.5664084612732054e-12
9503547	221	1.5636571898403062e-12
9503547	222	1.5608798975552673e-12
9503547	223	1.5580783191415648e-12
9503547	224	1.555294087962622e-12
9503547	225	1.5524942442723955e-12
9503547	226	1.54975858535078e-12
9503547	227	1.5470350694934965e-12
9503547	228	1.5441727757581347e-12
9503547	229	1.541312216746249e-12
9503547	230	1.5384828827569308e-12
9503547	231	1.5356032417868093e-12
9503547	232	1.532713192475832e-12
9503547	233	1.5298162042709507e-12
9503547	234	1.5269209507895454e-12
9503547	235	1.5240083500733803e-12
9503547	236	1.5210818715694074e-12
9503547	237	1.5181484541715307e-12
9503547	238	1.51519942426237e-12
9503547	239	1.5122712110349212e-12
9503547	240	1.5093135075083808e-12
9503547	241	1.5066888708892279e-12
9503547	242	1.5036565742532204e-12
9503547	243	1.5006450942989247e-12
9503547	244	1.4976613699202446e-12
9503547	245	1.494637746901617e-12
9503547	246	1.4916071849890855e-12
9503547	247	1.4885644800122222e-12
9503547	248	1.485506162524075e-12
9503547	249	1.482444375588976e-12
9503547	250	1.4793687108660691e-12
9503547	251	1.4762913114196863e-12
9503547	252	1.4732052383559235e-12
9503547	253	1.4701122263982569e-12
9503547	254	1.4670036019293065e-12
9503547	255	1.463889773289928e-12
9503547	256	1.4607707404801218e-12
9503547	257	1.4576360951590317e-12
9503547	258	1.4544910414970857e-12
9503547	259	1.451323436429952e-12
9503547	260	1.4481575660862944e-12
9503547	261	1.4449847568487328e-12
9503547	262	1.4417963350998875e-12
9503547	263	1.4385992397336622e-12
9503547	264	1.435395205473533e-12
9503547	265	1.432185967042976e-12
9503547	266	4.815819920622744e-5
9503547	267	5.192058233660646e-5
9503547	268	5.133268132340163e-5
9503547	269	4.970476220478304e-5
9503547	270	4.918449485558085e-5
9503547	271	4.9307389417663217e-5
9503547	272	4.9557296733837575e-5
9503547	273	4.226575128996046e-6
9503547	274	3.5929704722548195e-7
9503547	275	3.009341043025415e-8
9503547	276	2.532199339100316e-9
9503547	277	2.1699134156172306e-10
9503547	278	1.9920180088783823e-11
9503547	279	3.128180006695125e-12
9503547	280	1.6980705036528931e-12
9503547	281	1.573696034595784e-12
9503547	282	1.5599466163251918e-12
9503547	283	1.5555334798023068e-12
9503547	284	1.5518992341201354e-12
9503547	285	1.5483309079300511e-12
9503547	286	1.5448527873607176e-12
9503547	287	1.5413521153861964e-12
9503547	288	1.5378375656238674e-12
9503547	289	1.5343160769676345e-12
9503547	290	1.5307841799705457e-12
9503547	291	1.5272332010152212e-12
9503547	292	1.5237221206998441e-12
9503547	293	1.5201919584262313e-12
9503547	294	1.5166132238952912e-12
9503547	295	1.5422940702336518e-12
9503547	296	1.5389703400536803e-12
9503547	297	1.533826884947409e-12
9503547	298	1.5351123150431079e-12
9503547	299	1.530770302182738e-12
9503547	300	1.5269400327477811e-12
9503547	301	1.5232572148082824e-12
9503547	302	1.5195796010392115e-12
9503547	303	1.5510908529803302e-12
9503547	304	1.5617940968271071e-12
9503547	305	1.5546140763600391e-12
9503547	306	1.5501697148145865e-12
9503547	307	1.5490993904299089e-12
9503547	308	1.5592700741695609e-12
9503547	309	1.5537866132619982e-12
9503547	310	1.549689196411741e-12
9503547	311	1.546016786813098e-12
9503547	312	1.549912975740142e-12
9503547	313	1.5453853474678425e-12
9503547	314	1.541537730798126e-12
9503547	315	1.538396146583132e-12
9503547	316	1.5846785689221932e-12
9503547	317	1.5745738046746283e-12
9503547	318	1.581254224780615e-12
9503547	319	1.5758522958764232e-12
9503547	320	1.5718659013286285e-12
9503547	321	1.5682646153925006e-12
9503547	322	1.5719873319719468e-12
9503547	323	9.96348836768135e-13
9503547	324	1.6427692539622285e-12
9503547	325	1.815951902739421e-12
9503547	326	1.843927788236499e-12
9503547	327	1.823499684583396e-12
9503547	328	1.8450171945794125e-12
9503547	329	1.870560997763171e-12
9503547	330	1.8700544585081857e-12
9503547	331	1.8671522661328765e-12
9503547	332	1.866586746279708e-12
9503547	333	1.804665791804716e-12
9503547	334	1.8819702740646704e-12
9503547	335	1.8821142561131765e-12
9503547	336	1.878863384319196e-12
9503547	337	1.8816510849450907e-12
9503547	338	1.8771859067179264e-12
9503547	339	1.8738084001101996e-12
9503547	340	1.870718857599485e-12
9503547	341	1.8681427932376593e-12
9503547	342	1.8654262162742796e-12
9503547	343	1.8623002445705694e-12
9503547	344	1.8593841744074524e-12
9503547	345	1.8565496362477063e-12
9503547	346	1.8536856077888686e-12
9503547	347	1.851850270351285e-12
9503547	348	1.848479702637462e-12
9503547	349	1.8450761751775957e-12
9503547	350	1.842524396944434e-12
9503547	351	1.839967414540844e-12
9503547	352	1.8384356537115565e-12
9503547	353	1.903477375719831e-12
9503547	354	1.8965454207098276e-12
9503547	355	1.8904981746725724e-12
9503547	356	1.883737957286691e-12
9503547	357	2.350980503251776e-5
9503547	358	2.5191426175297238e-5
9503547	359	2.3298500309465453e-5
9503547	360	2.2163085304782726e-5
9503547	361	2.2458552848547697e-5
9503547	362	2.278417923662346e-5
9503547	363	2.2471855118055828e-5
9503547	364	2.5070414721994894e-6
9503547	365	2.8362870807541185e-7
9503547	366	3.1234360875487255e-8
9503547	367	3.4513454316709158e-9
9503547	368	3.95390442609056e-10
9503547	369	4.6786734209103287e-11
9503547	370	7.147888184122486e-12
9503547	371	2.6516028955869686e-12
9503547	372	2.1523303972426078e-12
9503547	373	2.093148571136183e-12
9503547	374	2.0822614466009526e-12
9503547	375	2.0785369952980304e-12
9503547	376	2.075508168108975e-12
9503547	377	2.074016305919635e-12
9503547	378	2.0738202821668494e-12
9503547	379	2.073318947082292e-12
9503547	380	2.0695684749272303e-12
9503547	381	2.066754753449196e-12
9503547	382	2.064124912659615e-12
9503547	383	2.0613979273553795e-12
9503547	384	2.0724810756433953e-12
9503547	385	2.0963283192676485e-12
9503547	386	1.83008642962168e-12
9503547	387	2.1187149257251292e-12
9503547	388	2.1619147444473796e-12
9503547	389	2.147240718564092e-12
9503547	390	2.166369514333688e-12
9503547	391	2.1432178948233016e-12
9503547	392	2.1271977235226558e-12
9503547	393	2.1095000746207404e-12
9503547	394	2.0990136712084606e-12
9503547	395	2.1062786931258515e-12
9503547	396	2.0863241689816903e-12
9503547	397	2.103461502200865e-12
9503547	398	2.1700714142314226e-12
9503547	399	2.1482971651609617e-12
9503547	400	2.1576039566095773e-12
9503547	401	2.1353752099884105e-12
9503547	402	2.1104680503203355e-12
9503547	403	2.09351633251309e-12
9503547	404	2.0910183307076835e-12
9503547	405	2.0906523040542524e-12
9503547	406	2.0910009834729237e-12
9503547	407	2.042659444367878e-12
9503547	408	2.055817321933162e-12
9503547	409	1.9062720152396295e-12
9503547	410	2.1226648910799284e-12
9503547	411	2.173773314129157e-12
9503547	412	2.242369484539708e-12
9503547	413	2.2406104749350675e-12
9503547	414	2.2299107005352425e-12
9503547	415	2.2168777230602288e-12
9503547	416	2.1991714005409335e-12
9503547	417	2.2252911319187163e-12
9503547	418	2.2263059451521627e-12
9503547	419	2.224487954949339e-12
9503547	420	2.2065127502912674e-12
9503547	421	2.194267337274347e-12
9503547	422	2.1837445046690718e-12
9503547	423	2.1702136615564527e-12
9503547	424	2.2014091938249436e-12
9503547	425	2.174002297627986e-12
9503547	426	2.1598261373823036e-12
9503547	427	2.1493449381404517e-12
9503547	428	2.1394813004560476e-12
9503547	429	2.129798074013145e-12
9503547	430	2.1202622990657005e-12
9503547	431	2.1235634778404844e-12
9503547	432	2.123355311023367e-12
9503547	433	2.175724878039631e-12
9503547	434	2.2299002921943867e-12
9503547	435	2.2109952757531914e-12
9503547	436	2.181791206035122e-12
9503547	437	2.163972126489888e-12
9503547	438	2.2165325130885094e-12
9503547	439	2.190081449526815e-12
9503547	440	2.174899149665066e-12
9503547	441	2.155296774386528e-12
9503547	442	2.138013724395371e-12
9503547	443	2.127697323883737e-12
9503547	444	2.1338052852426515e-12
9503547	445	2.133090579170549e-12
9503547	446	2.1299732810842187e-12
9503547	447	2.1262384214404406e-12
9503547	448	2.125978212919044e-12
9503547	449	4.2823870899155736e-5
9503547	450	4.814029307453893e-5
9503547	451	4.9096415750682354e-5
9503547	452	4.954672112944536e-5
9503547	453	4.987312058801763e-5
9503547	454	5.0230482884217054e-5
9503547	455	5.061757474322803e-5
9503547	456	5.82172515350976e-6
9503547	457	6.692624765491928e-7
9503547	458	7.691569692269695e-8
9503547	459	8.830791209391009e-9
9503547	460	1.0144302065029365e-9
9503547	461	1.182055980875063e-10
9503547	462	1.5700916261573994e-11
9503547	463	3.983957261310955e-12
9503547	464	2.6439059275240595e-12
9503547	465	2.490384634623588e-12
9503547	466	2.470334700688248e-12
9503547	467	2.4656023750457834e-12
9503547	468	2.4626151812201513e-12
9503547	469	2.4599159514915314e-12
9503547	470	2.4572028439751037e-12
9503547	471	2.454566064291619e-12
9503547	472	2.4519743874185096e-12
9503547	473	2.451041106188434e-12
9503547	474	2.447755539924934e-12
9503547	475	2.445132638029257e-12
9503547	476	2.445125699135353e-12
9503547	477	2.441926869045652e-12
9503547	478	2.4387419167437585e-12
9503547	479	2.435775539599838e-12
9503547	480	2.4328265096906776e-12
9503547	481	2.4299954409778834e-12
9503547	482	2.4284775579364037e-12
9503547	483	2.4259639436197133e-12
9503547	484	2.423309816701469e-12
9503547	485	2.4200450671196805e-12
9503547	486	2.4177292112792514e-12
9503547	487	2.4152416178147007e-12
9503547	488	2.412688104858063e-12
9503547	489	2.4101172446666652e-12
9503547	490	2.4075377108578877e-12
9503547	491	2.4050813424159045e-12
9503547	492	2.402359561282097e-12
9503547	493	2.399738394109896e-12
9503547	494	2.399450430012884e-12
9503547	495	2.398029691486059e-12
9503547	496	2.3972906992852927e-12
9503547	497	2.394789228032934e-12
9503547	498	2.3906709945009652e-12
9503547	499	2.387026340477938e-12
9503547	500	2.3838309798351887e-12
9503547	501	2.381419714203581e-12
9503547	502	2.3787621178383844e-12
9503547	503	2.376022989469817e-12
9503547	504	2.373259574972586e-12
9503547	505	2.370477078517119e-12
9503547	506	2.3676772348268926e-12
9503547	507	2.364868717519286e-12
9503547	508	2.362046322423872e-12
9503547	509	2.359208314817174e-12
9503547	510	2.356356429422668e-12
9503547	511	2.3534889315168783e-12
9503547	512	2.350605821099805e-12
9503547	513	2.3477088328949236e-12
9503547	514	2.3447979669022345e-12
9503547	515	2.3418766925686896e-12
9503547	516	2.3389502140647167e-12
9503547	517	2.336006388325984e-12
9503547	518	2.3330417459055397e-12
9503547	519	2.3300614909738115e-12
9503547	520	2.3270638888073236e-12
9503547	521	2.324048939406076e-12
9503547	522	2.3210322552813523e-12
9503547	523	2.317996489198393e-12
9503547	524	2.3149468453276256e-12
9503547	525	2.3118833236690506e-12
9503547	526	2.308797250605288e-12
9503547	527	2.3056990344771933e-12
9503547	528	2.302583471114339e-12
9503547	529	2.2994627035810566e-12
9503547	530	2.2963263235364906e-12
9503547	531	2.2931725962571647e-12
9503547	532	2.2899945828491752e-12
9503547	533	2.28680616110033e-12
9503547	534	2.2836021268402007e-12
9503547	535	2.2803842147922637e-12
9503547	536	2.277154159679995e-12
9503547	537	2.2739067573329663e-12
9503547	538	2.27064547719813e-12
9503547	539	2.2673789928928656e-12
9503547	540	7.897607429185882e-5
9503547	541	8.6299201939255e-5
9503547	542	8.73937678989023e-5
9503547	543	8.795827307039872e-5
9503547	544	8.848519064486027e-5
9503547	545	8.901115506887436e-5
9503547	546	8.953901851782575e-5
9503547	547	8.162370249920059e-6
9503547	548	8.061884386734164e-7
9503547	549	8.035368637138163e-8
9503547	550	7.925245348872068e-9
9503547	551	7.447251704206792e-10
9503547	552	7.380852179439401e-11
9503547	553	9.453443236551173e-12
9503547	554	3.227335065858483e-12
9503547	555	2.6183812062985368e-12
9503547	556	2.555074207766239e-12
9503547	557	2.5450370977342374e-12
9503547	558	2.5403221193265324e-12
9503547	559	2.5361397010259523e-12
9503547	560	2.5319937119183678e-12
9503547	561	2.5278425186403553e-12
9503547	562	2.523668773957155e-12
9503547	563	2.519491559827003e-12
9503547	564	2.515295263738615e-12
9503547	565	2.5110781509685154e-12
9503547	566	2.506857568751464e-12
9503547	567	2.5026057615118447e-12
9503547	568	2.4983452806548456e-12
9503547	569	2.494057044222231e-12
9503547	570	2.4897549300018085e-12
9503547	571	2.4854354685466262e-12
9503547	572	2.481114272367968e-12
9503547	573	2.4768347095527332e-12
9503547	574	2.4724562674993678e-12
9503547	575	2.4683536464786826e-12
9503547	576	2.4638849988045664e-12
9503547	577	2.5162979339077296e-12
9503547	578	2.5097181277633496e-12
9503547	579	2.5010427756599896e-12
9503547	580	2.4956633981609855e-12
9503547	581	2.4910126045218917e-12
9503547	582	2.4864780373556883e-12
9503547	583	2.4819521438068648e-12
9503547	584	2.4774314544284692e-12
9503547	585	2.4729055608796457e-12
9503547	586	2.468537527167136e-12
9503547	587	2.464140003155535e-12
9503547	588	2.4597060499509382e-12
9503547	589	2.4552547495115817e-12
9503547	590	2.4508017143487493e-12
9503547	591	2.446647051623785e-12
9503547	592	2.4420240135603066e-12
9503547	593	2.4377878188319713e-12
9503547	594	2.4329930431443714e-12
9503547	595	2.428465414872072e-12
9503547	596	2.423890949065921e-12
9503547	597	2.4192991360250105e-12
9503547	598	2.4148096716691825e-12
9503547	599	2.4102352058630316e-12
9503547	600	2.4055965552882697e-12
9503547	601	2.400947496372652e-12
9503547	602	2.39629149856313e-12
9503547	603	2.3916008062840888e-12
9503547	604	2.3869205223459034e-12
9503547	605	2.3822124828321023e-12
9503547	606	2.3774836266365895e-12
9503547	607	2.372730484312413e-12
9503547	608	2.367963464200429e-12
9503547	609	2.3631843010241127e-12
9503547	610	2.358380851719133e-12
9503547	611	2.353582606584581e-12
9503547	612	2.3487722183856974e-12
9503547	613	2.343932339887722e-12
9503547	614	2.339082053048891e-12
9503547	615	2.334210949528348e-12
9503547	616	2.329348519625185e-12
9503547	617	2.3244531299759785e-12
9503547	618	2.3195282500276804e-12
9503547	619	2.314605104802858e-12
9503547	620	2.310353297563239e-12
9503547	621	2.307428553782742e-12
9503547	622	2.3018843775535203e-12
9503547	623	2.2966507168264982e-12
9503547	624	2.291666856280017e-12
9503547	625	2.2882581246497224e-12
9503547	626	2.3528939213646183e-12
9503547	627	2.338023871728545e-12
9503547	628	2.3302783314083086e-12
9503547	629	2.324718542667803e-12
9503547	630	2.3195317194746323e-12
9503547	631	4.495024404604919e-5
9503547	632	4.9069371016230434e-5
9503547	633	4.9669888539938256e-5
9503547	634	4.997024734620936e-5
9503547	635	5.024686106480658e-5
9503547	636	5.051750486018136e-5
9503547	637	5.0784306949935853e-5
9503547	638	4.2486476559133735e-6
9503547	639	3.555936984867003e-7
9503547	640	2.9684914082395153e-8
9503547	641	2.469017434947318e-9
9503547	642	2.0705548386956707e-10
9503547	643	1.930705595398763e-11
9503547	644	3.761699285398379e-12
9503547	645	2.4741302756536854e-12
9503547	646	2.3631235857024535e-12
9503547	647	2.3489231393281074e-12
9503547	648	2.3427752793292456e-12
9503547	649	2.3372397767174036e-12
9503547	650	2.331738968575081e-12
9503547	651	2.326217343751047e-12
9503547	652	2.320685310586157e-12
9503547	653	2.315141134356935e-12
9503547	654	2.3095813456164294e-12
9503547	655	2.304007679088116e-12
9503547	656	2.2984184000485186e-12
9503547	657	2.2928204473915414e-12
9503547	658	2.2872034127763285e-12
9503547	659	2.2815811739906877e-12
9503547	660	2.2760595491666535e-12
9503547	661	2.2710548719384605e-12
9503547	662	2.2670736815610937e-12
9503547	663	2.266362444935943e-12
9503547	664	2.355069264603493e-12
9503547	665	2.3888321876164298e-12
9503547	666	2.372883139978299e-12
9503547	667	2.3642476865148865e-12
9503547	668	2.3580928876221208e-12
9503547	669	2.352451566878244e-12
9503547	670	2.3467981030700358e-12
9503547	671	2.3411515781557313e-12
9503547	672	2.335484236559715e-12
9503547	673	2.381411040586201e-12
9503547	674	2.3730132442389973e-12
9503547	675	2.390755995951288e-12
9503547	676	2.380949604141591e-12
9503547	677	2.373936117128217e-12
9503547	678	2.3682895922139124e-12
9503547	679	2.362710721515171e-12
9503547	680	2.3571266466460017e-12
9503547	681	2.3515182856481687e-12
9503547	682	2.3459133940972876e-12
9503547	683	2.348718441957942e-12
9503547	684	2.344850008606514e-12
9503547	685	2.3386015346460454e-12
9503547	686	2.4448949809130482e-12
9503547	687	2.494067452563087e-12
9503547	688	2.5532406050521317e-12
9503547	689	2.532198409288533e-12
9503547	690	2.522714676045368e-12
9503547	691	2.5163187505894413e-12
9503547	692	2.5109879453477646e-12
9503547	693	2.5054524427359226e-12
9503547	694	2.4998475511850415e-12
9503547	695	2.612013036418226e-12
9503547	696	2.6692519722315566e-12
9503547	697	2.7684573383757183e-12
9503547	698	2.7354594284156875e-12
9503547	699	2.7512384731531725e-12
9503547	700	2.750378050309088e-12
9503547	701	2.7406046182454347e-12
9503547	702	2.734446349905717e-12
9503547	703	2.755917022367882e-12
9503547	704	2.7533218760478206e-12
9503547	705	2.7927469364863455e-12
9503547	706	2.7842970984348625e-12
9503547	707	2.780138966262946e-12
9503547	708	2.790462305668484e-12
9503547	709	2.7807773445021056e-12
9503547	710	2.77461387199196e-12
9503547	711	2.7693940890527458e-12
9503547	712	2.764214204753479e-12
9503547	713	2.7604966923444607e-12
9503547	714	2.7558129389593233e-12
9503547	715	2.75621539480575e-12
9503547	716	2.755245684382679e-12
9503547	717	2.8374073923753684e-12
9503547	718	2.849028304940937e-12
9503547	719	2.8388437434134772e-12
9503547	720	2.8728373846487187e-12
9503547	721	2.855901279352757e-12
9503547	722	2.5333169105579145e-5
9503547	723	2.769133607216645e-5
9503547	724	2.7978903744951822e-5
9503547	725	2.805729309329763e-5
9503547	726	2.8256621590116993e-5
9503547	727	2.8203354304423556e-5
9503547	728	2.8395508707035333e-5
9503547	729	3.0337484986375785e-06
9503547	730	3.2345434419767116e-7
9503547	731	3.785600100059128e-8
9503547	732	3.683994220793352e-9
9503547	733	3.9258976625156095e-10
9503547	734	4.5121975600359576e-11
9503547	735	7.575709157214838e-12
9503547	736	3.5042628521164687e-12
9503547	737	3.0596358779888533e-12
9503547	738	3.007450191661043e-12
9503547	739	2.997643799851346e-12
9503547	740	2.9964156156303545e-12
9503547	741	2.9866872863770766e-12
9503547	742	2.9825777264624875e-12
9503547	743	2.998861575731482e-12
9503547	744	2.9889164060437068e-12
9503547	745	2.9827407904692294e-12
9503547	746	2.977840196649595e-12
9503547	747	2.973033277897663e-12
9503547	748	2.9682888091908666e-12
9503547	749	3.010361057653732e-12
9503547	750	3.001460191498495e-12
9503547	751	2.9970366466347542e-12
9503547	752	3.0270716488978167e-12
9503547	753	3.024190273204219e-12
9503547	754	3.0199644868167397e-12
9503547	755	3.0115337307234924e-12
9503547	756	3.0010681439929243e-12
9503547	757	3.002723070189006e-12
9503547	758	2.9966203130005198e-12
9503547	759	2.991358896697882e-12
9503547	760	2.986421873685252e-12
9503547	761	2.980008600994566e-12
9503547	762	2.980681673703245e-12
9503547	763	2.974703816605029e-12
9503547	764	2.969601994862181e-12
9503547	765	2.9656711114656176e-12
9503547	766	2.961450529248566e-12
9503547	767	2.9585587452141127e-12
9503547	768	2.9572091303498027e-12
9503547	769	2.960395817375172e-12
9503547	770	2.9707503818032777e-12
9503547	771	3.0692150210231972e-12
9503547	772	3.0686824609160723e-12
9503547	773	3.049198046833901e-12
9503547	774	3.0403058542960437e-12
9503547	775	2.9691873959514226e-12
9503547	776	3.0588847427237553e-12
9503547	777	2.6537192582276603e-12
9503547	778	2.701224660617285e-12
9503547	779	2.846403668321784e-12
9503547	780	2.920164110520318e-12
9503547	781	2.8840159427279133e-12
9503547	782	2.9717946853358157e-12
9503547	783	3.1707605291364516e-12
9503547	784	3.2691384321825723e-12
9503547	785	3.2404808003594354e-12
9503547	786	3.2162987551043187e-12
9503547	787	3.2023498436339892e-12
9503547	788	3.1819200052574104e-12
9503547	789	3.1551185275535687e-12
9503547	790	3.1461031696489172e-12
9503547	791	3.2709321362567323e-12
9503547	792	3.2084751522276633e-12
9503547	793	3.1867095767745823e-12
9503547	794	3.1601301436756657e-12
9503547	795	3.1323190569088055e-12
9503547	796	3.208943527566177e-12
9503547	797	3.2342531430806787e-12
9503547	798	2.952539254752473e-12
9503547	799	3.2650861181426905e-12
9503547	800	3.245077817570774e-12
9503547	801	3.3255360271100542e-12
9503547	802	3.296090830828824e-12
9503547	803	3.27020008294987e-12
9503547	804	3.2447603631746702e-12
9503547	805	3.231775957956984e-12
9503547	806	3.210156099275885e-12
9503547	807	3.1885136891895982e-12
9503547	808	3.1677924172690552e-12
9503547	809	3.1560865032531638e-12
9503547	810	3.1610599554587893e-12
9503547	811	3.158398889646641e-12
9503547	812	3.1561680352565347e-12
9503547	813	3.154209532452157e-12
9503547	814	3.151069682960639e-12
9503547	815	4.7142882976913825e-5
9503547	816	5.2619703637901694e-5
9503547	817	5.2749121095985174e-5
9503547	818	5.188100476516411e-5
9503547	819	5.2294017223175615e-5
9503547	820	5.233649426372722e-5
9503547	821	4.360850653029047e-5
9503547	822	4.842594080400886e-6
9503547	823	5.719255682379298e-7
9503547	824	6.629026927384984e-8
9503547	825	7.908641741494193e-9
9503547	826	9.880189999478262e-10
9503547	827	1.274973321363504e-10
9503547	828	1.9054459399203694e-11
9503547	829	5.4018421680179785e-12
9503547	830	3.749072233216744e-12
9503547	831	3.5517751933999975e-12
9503547	832	3.526609559934002e-12
9503547	833	3.5215424326606737e-12
9503547	834	3.5211104865151555e-12
9503547	835	3.52332052422355e-12
9503547	836	3.5154171240669996e-12
9503547	837	3.5113890961557814e-12
9503547	838	3.5217714161595026e-12
9503547	839	3.5127196290618556e-12
9503547	840	3.505201337516972e-12
9503547	841	3.5008922844026458e-12
9503547	842	3.4973014068073738e-12
9503547	843	3.4935977721861633e-12
9503547	844	3.489663419342648e-12
9503547	845	3.4854220204438846e-12
9503547	846	3.4811493965225537e-12
9503547	847	3.4770433060549166e-12
9503547	848	3.472970175333323e-12
9503547	849	3.469023679425476e-12
9503547	850	3.465120551604528e-12
9503547	851	3.4612087501662003e-12
9503547	852	3.4577705282368143e-12
9503547	853	3.4558102907089605e-12
9503547	854	3.450099581026045e-12
9503547	855	3.445155619119511e-12
9503547	856	3.4417312749779327e-12
9503547	857	3.4383901975632014e-12
9503547	858	3.4347993199679294e-12
9503547	859	3.4311373187101424e-12
9503547	860	3.4274492966002157e-12
9503547	861	3.4237369883616253e-12
9503547	862	3.420010802335227e-12
9503547	863	3.4162603301801653e-12
9503547	864	3.4124890413433917e-12
9503547	865	3.4087090788892382e-12
9503547	866	3.404901360859469e-12
9503547	867	3.4010728261479883e-12
9503547	868	3.3972269442017478e-12
9503547	869	3.3933585108503195e-12
9503547	870	3.3894709955406555e-12
9503547	871	3.385682359469122e-12
9503547	872	3.388983538243906e-12
9503547	873	3.3829640477822664e-12
9503547	874	3.3783947861465435e-12
9503547	875	3.387940969434844e-12
9503547	876	3.387998215309551e-12
9503547	877	3.4056403530602353e-12
9503547	878	3.457333377920868e-12
9503547	879	3.4661995496065856e-12
9503547	880	3.4465364590063885e-12
9503547	881	3.449953864254063e-12
9503547	882	3.4594011683042325e-12
9503547	883	3.4484203687012993e-12
9503547	884	3.441774643064832e-12
9503547	885	3.436190568195663e-12
9503547	886	3.431093950623243e-12
9503547	887	3.426677344653406e-12
9503547	888	3.4220248162908362e-12
9503547	889	3.4171207530242498e-12
9503547	890	3.4122687314619427e-12
9503547	891	3.4089172457063555e-12
9503547	892	3.4051077929531104e-12
9503547	893	3.4011526234278833e-12
9503547	894	3.3971627594331366e-12
9503547	895	3.39315554820363e-12
9503547	896	3.389342626003433e-12
9503547	897	3.385540112144092e-12
9503547	898	3.381659535728332e-12
9503547	899	3.377617630029306e-12
9503547	900	3.373653786886699e-12
9503547	901	3.3696535145510964e-12
9503547	902	3.365644568598114e-12
9503547	903	3.361613071239944e-12
9503547	904	3.357567696093966e-12
9503547	905	3.3535015042662764e-12
9503547	906	6.557534652529284e-5
9503547	907	7.240544073283672e-5
9503547	908	7.346543134190142e-5
9503547	909	7.398003072012216e-5
9503547	910	7.444349466823041e-5
9503547	911	7.490462303394452e-5
9503547	912	7.536752673331648e-5
9503547	913	7.009041382843861e-6
9503547	914	6.434926831389021e-7
9503547	915	5.867651609037239e-8
9503547	916	5.335125674577057e-9
9503547	917	4.812463760828223e-10
9503547	918	4.798611508149975e-11
9503547	919	7.86731617352654e-12
9503547	920	4.039567291780344e-12
9503547	921	3.674449633450649e-12
9503547	922	3.6361642863358412e-12
9503547	923	3.6282175180923915e-12
9503547	924	3.623023756005317e-12
9503547	925	3.6180346912884076e-12
9503547	926	3.6130386876775944e-12
9503547	927	3.6080409493433052e-12
9503547	928	3.6030067818160205e-12
9503547	929	3.5979431239896442e-12
9503547	930	3.592860384205032e-12
9503547	931	3.5877533582917565e-12
9503547	932	3.582622046249817e-12
9503547	933	3.5775028772722095e-12
9503547	934	3.572317788802515e-12
9503547	935	3.5671222919919643e-12
9503547	936	3.561905978499702e-12
9503547	937	3.556667113602252e-12
9503547	938	3.5513970236822345e-12
9503547	939	3.5461061170805053e-12
9503547	940	3.540801332690968e-12
9503547	941	3.5363673794863715e-12
9503547	942	3.5308336115980055e-12
9503547	943	3.526517619589775e-12
9503547	944	3.5208867071867544e-12
9503547	945	3.5154396754721873e-12
9503547	946	3.5100585632497072e-12
9503547	947	3.508214552194744e-12
9503547	948	3.5414518539944595e-12
9503547	949	3.527789171897666e-12
9503547	950	3.519870159229832e-12
9503547	951	3.513815974298673e-12
9503547	952	3.5080983257218534e-12
9503547	953	3.5025767008978193e-12
9503547	954	3.497127934459776e-12
9503547	955	3.492199585064526e-12
9503547	956	3.4862685655001613e-12
9503547	957	3.480535304412058e-12
9503547	958	3.5527674552282562e-12
9503547	959	3.5461026476335533e-12
9503547	960	3.5319438346226306e-12
9503547	961	3.5246007501488208e-12
9503547	962	3.646253438072122e-12
9503547	963	3.6174604978178593e-12
9503547	964	3.647799076689218e-12
9503547	965	3.718587937573403e-12
9503547	966	3.686738414554469e-12
9503547	967	3.673446963281535e-12
9503547	968	3.69775043917997e-12
9503547	969	3.735674963811775e-12
9503547	970	3.713723772946764e-12
9503547	971	3.709105939053714e-12
9503547	972	3.802845191525073e-12
9503547	973	3.816832266911874e-12
9503547	974	3.7921488865722e-12
9503547	975	3.776123511101126e-12
9503547	976	3.7673267283544476e-12
9503547	977	3.762485115132996e-12
9503547	978	3.757513397650847e-12
9503547	979	3.751192065304387e-12
9503547	980	3.744771853719797e-12
9503547	981	3.738866855007572e-12
9503547	982	3.733130124472517e-12
9503547	983	3.727183492396868e-12
9503547	984	3.721235125597744e-12
9503547	985	3.715592070130391e-12
9503547	986	3.709690540865118e-12
9503547	987	3.70372656155471e-12
9503547	988	3.699294343073589e-12
9503547	989	3.694813552335141e-12
9503547	990	3.690110716991768e-12
9503547	991	3.6853645135614954e-12
9503547	992	3.680590554555607e-12
9503547	993	3.675807921932339e-12
9503547	994	3.6709975337334555e-12
9503547	995	3.666143777447672e-12
9503547	996	3.661258796139322e-12
9503547	997	2.7205658625462092e-5
9503547	998	3.0120683732093312e-5
9503547	999	3.05812900478486e-5
9503547	1000	3.0795170459896326e-5
9503547	1001	3.098555680480786e-5
9503547	1002	3.1174495234154165e-5
9503547	1003	3.136417944915593e-5
9503547	1004	3.176839754814864e-6
9503547	1005	3.203819858299539e-7
9503547	1006	3.222598721208669e-8
9503547	1007	3.2387135195932615e-9
9503547	1008	3.2792049631247266e-10
9503547	1009	3.6173897211000394e-11
9503547	1010	6.980383285282166e-12
9503547	1011	4.0546177526579186e-12
9503547	1012	3.751223290326955e-12
9503547	1013	3.715437679741029e-12
9503547	1014	3.7069722291782625e-12
9503547	1015	3.701261519495347e-12
9503547	1016	3.695811018333828e-12
9503547	1017	3.6903622518957846e-12
9503547	1018	3.684890934052554e-12
9503547	1019	3.679402268974563e-12
9503547	1020	3.673884113597481e-12
9503547	1021	3.668346876262163e-12
9503547	1022	3.6627766791808014e-12
9503547	1023	3.657192604311632e-12
9503547	1024	3.651579039143371e-12
9503547	1025	3.6459411878464465e-12
9503547	1026	3.640277315697382e-12
9503547	1027	3.6345908921431302e-12
9503547	1028	3.6368928701957515e-12
9503547	1029	3.68349968582482e-12
9503547	1030	3.681955781931201e-12
9503547	1031	3.669738124489896e-12
9503547	1032	3.6626899430070026e-12
9503547	1033	3.656847394339913e-12
9503547	1034	3.651188726361276e-12
9503547	1035	3.645399954121942e-12
9503547	1036	3.639717000014642e-12
9503547	1037	3.6361625516123652e-12
9503547	1038	3.6386050422665406e-12
9503547	1039	3.630658274023091e-12
9503547	1040	3.6242502055028325e-12
9503547	1041	3.6183452067906074e-12
9503547	1042	3.612473167824426e-12
9503547	1043	3.606566434388725e-12
9503547	1044	3.600640618994788e-12
9503547	1045	3.5947078647069475e-12
9503547	1046	3.5887369465026353e-12
9503547	1047	3.643143078879696e-12
9503547	1048	3.652406502241412e-12
9503547	1049	3.68454745880431e-12
9503547	1050	3.683919488906007e-12
9503547	1051	3.670596812610505e-12
9503547	1052	3.693122196946064e-12
9503547	1053	3.695550809812431e-12
9503547	1054	3.707955817389141e-12
9503547	1055	3.8291141091217895e-12
9503547	1056	3.908567913768479e-12
9503547	1057	3.904456619130414e-12
9503547	1058	3.5110178653319224e-12
9503547	1059	3.5666782027821142e-12
9503547	1060	3.836955059233205e-12
9503547	1061	3.9475905183605775e-12
9503547	1062	3.9605315554913645e-12
9503547	1063	3.95983940082445e-12
9503547	1064	3.957546096389208e-12
9503547	1065	3.95142252251901e-12
9503547	1066	3.945488033507694e-12
9503547	1067	3.9395865042424205e-12
9503547	1068	3.935365922025369e-12
9503547	1069	3.877299523113997e-12
9503547	1070	3.895715347534967e-12
9503547	1071	4.105774747964475e-12
9503547	1072	3.7504253175280056e-12
9503547	1073	3.621518016028169e-12
9503547	1074	4.229153485746373e-12
9503547	1075	4.243718224050674e-12
9503547	1076	3.9401051865617376e-12
9503547	1077	4.2180529902235975e-12
9503547	1078	4.23595013232525e-12
9503547	1079	4.274500892131883e-12
9503547	1080	4.237997106026903e-12
9503547	1081	4.160364761029989e-12
9503547	1082	4.287813160086529e-12
9503547	1083	4.2434823016579415e-12
9503547	1084	4.198173059188903e-12
9503547	1085	4.168439898810661e-12
9503547	1086	4.140885551118245e-12
9503547	1087	4.114280097167189e-12
9503547	1088	1.5752897525089793e-5
9503547	1089	1.865699414338451e-5
9503547	1090	1.9967466869275086e-5
9503547	1091	2.0916379071422853e-5
9503547	1092	2.127040170307737e-5
9503547	1093	2.147343911929056e-5
9503547	1094	2.1589612515526824e-5
9503547	1095	2.446524831611896e-6
9503547	1096	2.41346072016313e-7
9503547	1097	2.1892985202498494e-8
9503547	1098	2.2955930489843013e-9
9503547	1099	2.6743218750624465e-10
9503547	1100	3.671170312191663e-11
9503547	1101	8.170493795423006e-12
9503547	1102	4.334515385506776e-12
9503547	1103	4.517884330534905e-12
9503547	1104	4.288264188190283e-12
9503547	1105	4.462276034788992e-12
9503547	1106	4.396493585856476e-12
9503547	1107	4.3007767486225035e-12
9503547	1108	4.5038486828907764e-12
9503547	1109	4.454145385857089e-12
9503547	1110	4.439839121350708e-12
9503547	1111	4.430901826002476e-12
9503547	1112	4.395948882685019e-12
9503547	1113	4.178282719813353e-12
9503547	1114	3.9053309197623065e-12
9503547	1115	4.482128210248071e-12
9503547	1116	4.434695666244437e-12
9503547	1117	4.439179926429837e-12
9503547	1118	4.5152562244688e-12
9503547	1119	4.49280022907228e-12
9503547	1120	4.4677941901660745e-12
9503547	1121	4.4485682498818235e-12
9503547	1122	4.4244104907553705e-12
9503547	1123	4.439115741661226e-12
9503547	1124	4.449709697929016e-12
9503547	1125	4.4629352297098634e-12
9503547	1126	4.438605732959289e-12
9503547	1127	4.41055698907622e-12
9503547	1128	4.396150110608232e-12
9503547	1129	4.379436049917196e-12
9503547	1130	4.355557581270375e-12
9503547	1131	4.33081868977947e-12
9503547	1132	4.3099707830451806e-12
9503547	1133	4.291768329611756e-12
9503547	1134	4.279116991301457e-12
9503547	1135	4.2834156360749276e-12
9503547	1136	4.356784030767891e-12
9503547	1137	4.308917805895263e-12
9503547	1138	4.142014856101106e-12
9503547	1139	4.355795238386584e-12
9503547	1140	4.41954285668178e-12
9503547	1141	4.1074626339066e-12
9503547	1142	4.508005080339217e-12
9503547	1143	4.474937781440147e-12
9503547	1144	4.447980178623467e-12
9503547	1145	4.428490560370868e-12
9503547	1146	4.4090044115652205e-12
9503547	1147	4.3883594674776205e-12
9503547	1148	4.367660746962265e-12
9503547	1149	4.3477495909050035e-12
9503547	1150	4.3241851072073345e-12
9503547	1151	4.302017075907827e-12
9503547	1152	4.335537137634127e-12
9503547	1153	4.502322126231917e-12
9503547	1154	4.287641422462407e-12
9503547	1155	4.3517099646006585e-12
9503547	1156	4.159051575358674e-12
9503547	1157	4.433719016927462e-12
9503547	1158	4.3142364680726075e-12
9503547	1159	4.521728477757669e-12
9503547	1160	4.47860151742141e-12
9503547	1161	4.319050325718443e-12
9503547	1162	4.499390443557516e-12
9503547	1163	4.482816895468034e-12
9503547	1164	4.445459625412873e-12
9503547	1165	4.4775225194193524e-12
9503547	1166	4.430884478767716e-12
9503547	1167	4.401961434252755e-12
9503547	1168	4.380371065870747e-12
9503547	1169	4.3597955107221864e-12
9503547	1170	4.3392130166797216e-12
9503547	1171	4.315747412220183e-12
9503547	1172	4.298962227866632e-12
9503547	1173	4.316531507231325e-12
9503547	1174	4.320689639403241e-12
9503547	1175	4.3252398190807284e-12
9503547	1176	4.3238850000459905e-12
9503547	1177	4.319751154002738e-12
9503547	1178	4.315020563083749e-12
9503547	1179	4.316439566887098e-12
9503547	1180	3.7863999750697985e-5
9503547	1181	4.267909025656991e-5
9503547	1182	4.3558276956900954e-5
9503547	1183	4.396788790472783e-5
9503547	1184	4.431849447428249e-5
9503547	1185	4.4607408199226484e-5
9503547	1186	4.492410153034143e-5
9503547	1187	5.269997927825898e-6
9503547	1188	6.1762216319039e-7
9503547	1189	7.228958054383838e-8
9503547	1190	8.454329680773753e-9
9503547	1191	9.913037057884821e-10
9503547	1192	1.1974427005512212e-10
9503547	1193	1.8052762409959122e-11
9503547	1194	6.2005730411263116e-12
9503547	1195	4.816848309108224e-12
9503547	1196	4.653015819866546e-12
9503547	1197	4.630341249312053e-12
9503547	1198	4.623768382061577e-12
9503547	1199	4.618918095222746e-12
9503547	1200	4.614517101764193e-12
9503547	1201	4.611049389535715e-12
9503547	1202	4.6072850395928455e-12
9503547	1203	4.60337670760147e-12
9503547	1204	4.599425007523195e-12
9503547	1205	4.595445551869304e-12
9503547	1206	4.591445279533701e-12
9503547	1207	4.587417251622483e-12
9503547	1208	4.583371876476505e-12
9503547	1209	4.57929527630796e-12
9503547	1210	4.5752065330750824e-12
9503547	1211	4.5710865648196375e-12
9503547	1212	4.566942310435529e-12
9503547	1213	4.5627772393697086e-12
9503547	1214	4.5585930863456525e-12
9503547	1215	4.554384647192933e-12
9503547	1216	4.5501484524645974e-12
9503547	1217	4.54589144105455e-12
9503547	1218	4.5416118782393156e-12
9503547	1219	4.537308029295417e-12
9503547	1220	4.532978159499379e-12
9503547	1221	4.528622268851201e-12
9503547	1222	4.524247296244788e-12
9503547	1223	4.5198549764036144e-12
9503547	1224	4.5169337020700695e-12
9503547	1225	4.512338419582207e-12
9503547	1226	4.507725789859585e-12
9503547	1227	4.50313571154215e-12
9503547	1228	4.4986844111027935e-12
9503547	1229	4.502519884708178e-12
9503547	1230	4.509495207805081e-12
9503547	1231	4.50000106622106e-12
9503547	1232	4.4980061342236866e-12
9503547	1233	4.508315595841417e-12
9503547	1234	4.498448488710061e-12
9503547	1235	4.492385630161522e-12
9503547	1236	4.487434729361084e-12
9503547	1237	4.482665974525624e-12
9503547	1238	4.477919771095351e-12
9503547	1239	4.473157955153795e-12
9503547	1240	4.468493283726893e-12
9503547	1241	4.46381646923566e-12
9503547	1242	4.459094551934051e-12
9503547	1243	4.454346613780302e-12
9503547	1244	4.4496177575847895e-12
9503547	1245	4.444800430492002e-12
9503547	1246	4.4399657561644545e-12
9503547	1247	4.4351015915378156e-12
9503547	1248	4.430227018570321e-12
9503547	1249	4.4253125469628785e-12
9503547	1250	4.4203685850563446e-12
9503547	1251	4.415409010638527e-12
9503547	1252	4.4104234153685695e-12
9503547	1253	4.4054152686934245e-12
9503547	1254	4.40038110116614e-12
9503547	1255	4.395326116957143e-12
9503547	1256	4.390248581342959e-12
9503547	1257	4.385226556880006e-12
9503547	1258	4.380069223985927e-12
9503547	1259	4.375158221825437e-12
9503547	1260	4.369905479140179e-12
9503547	1261	4.3646562059018734e-12
9503547	1262	4.360567462668996e-12
9503547	1263	4.3547838946000894e-12
9503547	1264	4.349642174217294e-12
9503547	1265	4.344139631351496e-12
9503547	1266	4.3389198484122815e-12
9503547	1267	4.333441591675147e-12
9503547	1268	4.328051805835287e-12
9503547	1269	4.322648142207619e-12
9503547	1270	4.3172236618982396e-12
9503547	1271	6.799276161473244e-5
9503547	1272	7.527567504439503e-5
9503547	1273	7.642561831744388e-5
9503547	1274	7.696287502767518e-5
9503547	1275	7.744193862890825e-5
9503547	1276	7.791789539624006e-5
9503547	1277	7.839425234124064e-5
9503547	1278	7.454719252564246e-6
9503547	1279	7.100682068994502e-7
9503547	1280	6.895466242440307e-8
9503547	1281	6.871528235308233e-9
9503547	1282	7.131882862054795e-10
9503547	1283	7.724040851364578e-11
9503547	1284	1.1934430874105395e-11
9503547	1285	5.3117822640391665e-12
9503547	1286	4.646113355155634e-12
9503547	1287	4.57715636226208e-12
9503547	1288	4.564137262574874e-12
9503547	1289	4.5569450990434746e-12
9503547	1290	4.550399987368614e-12
9503547	1291	4.543842732629422e-12
9503547	1292	4.5372802737198015e-12
9503547	1293	4.5306935286815175e-12
9503547	1294	4.524101579472806e-12
9503547	1295	4.517469731624146e-12
9503547	1296	4.510813597646823e-12
9503547	1297	1.952767808566236e-12
9503547	1298	3.5265644571236265e-12
9503547	1299	4.351272814284712e-12
9503547	1300	4.53139088751886e-12
9503547	1301	4.631732497539787e-12
9503547	1302	4.610704179563996e-12
9503547	1303	4.5985316249330666e-12
9503547	1304	4.590067909093776e-12
9503547	1305	4.5828982969675636e-12
9503547	1306	4.578887616291105e-12
9503547	1307	4.605878178853828e-12
9503547	1308	4.590168523055382e-12
9503547	1309	4.5802042714093716e-12
9503547	1310	4.572750164633099e-12
9503547	1311	4.566281380791182e-12
9503547	1312	4.559588817620863e-12
9503547	1313	4.552795640488938e-12
9503547	1314	4.545983381398777e-12
9503547	1315	4.53920408205466e-12
9503547	1316	4.53303367065061e-12
9503547	1317	4.526086103129323e-12
9503547	1318	4.5237407569898025e-12
9503547	1319	4.5145345795027936e-12
9503547	1320	4.507555786958939e-12
9503547	1321	4.500599545820272e-12
9503547	1322	4.493551364337378e-12
9503547	1323	4.486451141150205e-12
9503547	1324	4.479425511072499e-12
9503547	1325	4.472386003206985e-12
9503547	1326	4.465308331425e-12
9503547	1327	4.458466582035747e-12
9503547	1328	4.4515589131544075e-12
9503547	1329	4.44601300220171e-12
9503547	1330	4.48072308423253e-12
9503547	1331	4.555713445375531e-12
9503547	1332	4.525957733592101e-12
9503547	1333	4.512234336173648e-12
9503547	1334	4.503236325503757e-12
9503547	1335	4.495424865691433e-12
9503547	1336	4.4887375066915425e-12
9503547	1337	4.481793408617207e-12
9503547	1338	4.474740022963886e-12
9503547	1339	4.4676380650532366e-12
9503547	1340	4.4605447807599674e-12
9503547	1341	4.453394250591991e-12
9503547	1342	4.4462575982118224e-12
9503547	1343	4.439755854623861e-12
9503547	1344	4.432423178490907e-12
9503547	1345	4.425114788486617e-12
9503547	1346	4.4180614028332954e-12
9503547	1347	4.410985465774786e-12
9503547	1348	4.4038488133946174e-12
9503547	1349	4.396686140162309e-12
9503547	1350	4.3894887724604814e-12
9503547	1351	4.382260179736086e-12
9503547	1352	4.375000361989123e-12
9503547	1353	4.3677162581134965e-12
9503547	1354	4.360399194491826e-12
9503547	1355	4.3530543752945405e-12
9503547	1356	4.345662718563403e-12
9503547	1357	4.33827800072617e-12
9503547	1358	4.330853384248989e-12
9503547	1359	4.323388869131861e-12
9503547	1360	4.3158879248217374e-12
9503547	1361	4.308367898553378e-12
9503547	1362	3.68848632206209e-5
9503547	1363	4.0435515984427184e-5
9503547	1364	4.096357952221297e-5
9503547	1365	4.122202153666876e-5
9503547	1366	4.145707134739496e-5
9503547	1367	4.16910661442671e-5
9503547	1368	4.1896430047927424e-5
9503547	1369	3.8961111386015546e-6
9503547	1370	3.6174350270812283e-7
9503547	1371	3.284389649138575e-8
9503547	1372	3.0502218528738467e-9
9503547	1373	2.86941886917802e-10
9503547	1374	3.066632711656858e-11
9503547	1375	6.811749081458984e-12
9503547	1376	4.587028673563864e-12
9503547	1377	4.373227474596675e-12
9503547	1378	4.345912518743944e-12
9503547	1379	4.335823367007663e-12
9503547	1380	4.3273214872519006e-12
9503547	1381	4.319163082744382e-12
9503547	1382	4.3109439629152035e-12
9503547	1383	4.302690148616506e-12
9503547	1384	4.294401639848289e-12
9503547	1385	4.286085375504456e-12
9503547	1386	4.2777430903084834e-12
9503547	1387	4.2693678453664674e-12
9503547	1388	4.260970049019264e-12
9503547	1389	4.2525358234790644e-12
9503547	1390	4.2440790465336775e-12
9503547	1391	4.235589309842247e-12
9503547	1392	4.227075287022153e-12
9503547	1393	4.218524835009063e-12
9503547	1394	4.209948362143834e-12
9503547	1395	4.201345868426465e-12
9503547	1396	4.192710414963052e-12
9503547	1397	4.184054144817928e-12
9503547	1398	4.175363180203284e-12
9503547	1399	4.193857067180673e-12
9503547	1400	4.189841182333787e-12
9503547	1401	4.1786366034024525e-12
9503547	1402	4.169192768799235e-12
9503547	1403	4.16029537209095e-12
9503547	1404	4.151587060241546e-12
9503547	1405	4.14277639970706e-12
9503547	1406	4.140366868798928e-12
9503547	1407	4.1428787483921425e-12
9503547	1408	4.1448979665181795e-12
9503547	1409	4.2096725411111535e-12
9503547	1410	4.324979610559332e-12
9503547	1411	4.572151685033887e-12
9503547	1412	4.6108065282490784e-12
9503547	1413	4.5835713696762426e-12
9503547	1414	4.673022385714987e-12
9503547	1415	4.641129494609153e-12
9503547	1416	4.626948130193043e-12
9503547	1417	4.617915425053631e-12
9503547	1418	4.609715387182689e-12
9503547	1419	4.6015344312699824e-12
9503547	1420	4.5950257487881174e-12
9503547	1421	4.676838777362136e-12
9503547	1422	4.68606403680738e-12
9503547	1423	4.665485012211867e-12
9503547	1424	4.654698501638244e-12
9503547	1425	4.646236520522429e-12
9503547	1426	4.672573092334709e-12
9503547	1427	4.657484467540662e-12
9503547	1428	4.64765032015535e-12
9503547	1429	4.639334055811517e-12
9503547	1430	4.655095753314242e-12
9503547	1431	4.697520150642731e-12
9503547	1432	4.771738559838923e-12
9503547	1433	4.972033201822157e-12
9503547	1434	4.961350774657092e-12
9503547	1435	4.928203678478127e-12
9503547	1436	4.168344489019482e-12
9503547	1437	4.28681222464089e-12
9503547	1438	4.4692201328633274e-12
9503547	1439	4.637887296432552e-12
9503547	1440	4.980682533073377e-12
9503547	1441	5.146218520768464e-12
9503547	1442	5.159478747018831e-12
9503547	1443	5.104056066684848e-12
9503547	1444	5.06532663036019e-12
9503547	1445	5.069193328988142e-12
9503547	1446	5.0822436536979154e-12
9503547	1447	5.074423520268212e-12
9503547	1448	5.067416972148742e-12
9503547	1449	5.060981148052868e-12
9503547	1450	5.054607774002129e-12
9503547	1451	5.048262155527006e-12
9503547	1452	5.041958170415306e-12
9503547	1453	2.0077995941392146e-5
9503547	1454	2.2507947505800985e-5
9503547	1455	2.29427150770789e-5
9503547	1456	2.314353514520917e-5
9503547	1457	2.3315491489483975e-5
9503547	1458	2.3484824851038866e-5
9503547	1459	2.3654438336961903e-5
9503547	1460	2.6292302663932787e-6
9503547	1461	2.897486126585136e-7
9503547	1462	3.2056945542535686e-8
9503547	1463	3.5622695904180546e-9
9503547	1464	3.9978736987578145e-10
9503547	1465	4.884049761844089e-11
9503547	1466	9.946057866194735e-12
9503547	1467	5.704735295264385e-12
9503547	1468	5.230978844528167e-12
9503547	1469	5.1928530919731486e-12
9503547	1470	5.170280870103738e-12
9503547	1471	5.1673595957701934e-12
9503547	1472	5.169951272643303e-12
9503547	1473	5.189775692526766e-12
9503547	1474	5.183648649209616e-12
9503547	1475	5.170933126130706e-12
9503547	1476	5.163373201222399e-12
9503547	1477	5.225504057237984e-12
9503547	1478	5.20380440127699e-12
9503547	1479	4.967104852426907e-12
9503547	1480	4.772272854669524e-12
9503547	1481	5.347397871724446e-12
9503547	1482	5.235627903443785e-12
9503547	1483	5.416387824364044e-12
9503547	1484	5.458673443814455e-12
9503547	1485	5.388115301152574e-12
9503547	1486	5.4595078458063995e-12
9503547	1487	5.386765686288264e-12
9503547	1488	5.3402143818104264e-12
9503547	1489	5.3025119017835465e-12
9503547	1490	5.269491440418328e-12
9503547	1491	5.234397984499317e-12
9503547	1492	5.321350998732655e-12
9503547	1493	5.4382678915665394e-12
9503547	1494	5.424848070756383e-12
9503547	1495	5.404857117419226e-12
9503547	1496	5.324450949584225e-12
9503547	1497	4.885290089129413e-12
9503547	1498	5.1127505007464435e-12
9503547	1499	5.566809166412945e-12
9503547	1500	5.515461351524031e-12
9503547	1501	5.475972106316895e-12
9503547	1502	5.443694106599395e-12
9503547	1503	5.411513251396549e-12
9503547	1504	5.379986386944147e-12
9503547	1505	5.350589762920244e-12
9503547	1506	5.317784407266046e-12
9503547	1507	5.285565388146729e-12
9503547	1508	5.261962740532589e-12
9503547	1509	5.2631718427953444e-12
9503547	1510	5.268938063629491e-12
9503547	1511	5.266167710238356e-12
9503547	1512	5.261647020859961e-12
9503547	1513	5.256376930939943e-12
9503547	1514	5.250933368672328e-12
9503547	1515	5.245527970321184e-12
9503547	1516	5.2400497135840496e-12
9503547	1517	5.235378103263244e-12
9503547	1518	5.2315252824230996e-12
9503547	1519	5.246600029429338e-12
9503547	1520	5.233209698918273e-12
9503547	1521	5.227915322869592e-12
9503547	1522	5.2681834589174414e-12
9503547	1523	5.322098664550801e-12
9503547	1524	5.284361490054401e-12
9503547	1525	5.348091761114837e-12
9503547	1526	5.339112832403181e-12
9503547	1527	5.249450180100368e-12
9503547	1528	5.245913078932851e-12
9503547	1529	5.25198461109877e-12
9503547	1530	5.247545453723745e-12
9503547	1531	5.252834625601999e-12
9503547	1532	5.268839184391361e-12
9503547	1533	5.470717628908162e-12
9503547	1534	5.375840397836562e-12
9503547	1535	5.303946518098179e-12
9503547	1536	5.28100306540491e-12
9503547	1537	5.056498622590944e-12
9503547	1538	5.518136295123988e-12
9503547	1539	5.396200847274102e-12
9503547	1540	5.334009275936857e-12
9503547	1541	4.962247626694172e-12
9503547	1542	5.16356228608128e-12
9503547	1543	5.4051312037284305e-12
9503547	1544	5.45441122823398e-12
9503547	1545	2.516027416277211e-5
9503547	1546	2.790070720948279e-5
9503547	1547	2.7825342840515077e-5
9503547	1548	2.672254959179554e-5
9503547	1549	2.5673905838630162e-5
9503547	1550	2.49772838287754e-5
9503547	1551	2.6608815460349433e-5
9503547	1552	3.455800197116332e-6
9503547	1553	4.571778333684051e-7
9503547	1554	6.036460575842284e-8
9503547	1555	7.895215148323587e-9
9503547	1556	1.0275356121525192e-9
9503547	1557	1.3628673189991503e-10
9503547	1558	2.0832308100793284e-11
9503547	1559	7.58790252852748e-12
9503547	1560	5.995069024544719e-12
9503547	1561	5.7406805004101e-12
9503547	1562	5.66667719692493e-12
9503547	1563	5.660508520244356e-12
9503547	1564	5.675696024276533e-12
9503547	1565	5.675342140687434e-12
9503547	1566	5.6734218017995275e-12
9503547	1567	5.678619033333554e-12
9503547	1568	5.676195624637614e-12
9503547	1569	5.665024005452324e-12
9503547	1570	5.658726959234528e-12
9503547	1571	5.65276297992412e-12
9503547	1572	5.647426970512015e-12
9503547	1573	5.640717060106937e-12
9503547	1574	5.634357563844006e-12
9503547	1575	5.6280188842627865e-12
9503547	1576	5.622020210482859e-12
9503547	1577	5.616302561906039e-12
9503547	1578	5.610026332369955e-12
9503547	1579	5.6034881595889985e-12
9503547	1580	5.597539792789874e-12
9503547	1581	5.595043525707943e-12
9503547	1582	5.588295451386394e-12
9503547	1583	5.582197898368335e-12
9503547	1584	5.576325859402154e-12
9503547	1585	5.569506661418089e-12
9503547	1586	5.564796887180812e-12
9503547	1587	5.559603125093737e-12
9503547	1588	5.554218543424305e-12
9503547	1589	5.54877498115669e-12
9503547	1590	5.543300193866507e-12
9503547	1591	5.537795916277233e-12
9503547	1592	5.532258678941915e-12
9503547	1593	5.526691951307505e-12
9503547	1594	5.521093998650528e-12
9503547	1595	5.515470025141411e-12
9503547	1596	5.509813091886251e-12
9503547	1597	5.504130137778951e-12
9503547	1598	5.498514837887214e-12
9503547	1599	5.492991478339704e-12
9503547	1600	5.487521895219949e-12
9503547	1601	5.481514547822641e-12
9503547	1602	5.4756667949851234e-12
9503547	1603	5.469798225465894e-12
9503547	1604	5.463888022583241e-12
9503547	1605	5.457951798848448e-12
9503547	1606	5.451984350091088e-12
9503547	1607	5.445997819375492e-12
9503547	1608	5.4399817983608045e-12
9503547	1609	5.434319660935216e-12
9503547	1610	5.4283192524318125e-12
9503547	1611	5.421977103403641e-12
9503547	1612	5.415858733703871e-12
9503547	1613	5.409677913958966e-12
9503547	1614	5.4035543400887676e-12
9503547	1615	5.39725382442402e-12
9503547	1616	5.390972390717508e-12
9503547	1617	5.385169740690365e-12
9503547	1618	5.378791162469199e-12
9503547	1619	5.3724420745471235e-12
9503547	1620	5.3657148169072855e-12
9503547	1621	5.359332769239167e-12
9503547	1622	5.352877863185057e-12
9503547	1623	5.346362241809288e-12
9503547	1624	5.3398275384752836e-12
9503547	1625	5.333272018459567e-12
9503547	1626	5.328671531801277e-12
9503547	1627	5.321312834816183e-12
9503547	1628	5.3143288381019005e-12
9503547	1629	5.312288803294152e-12
9503547	1630	5.3041564196387725e-12
9503547	1631	5.2968272129527705e-12
9503547	1632	5.289893523219291e-12
9503547	1633	5.283129836386458e-12
9503547	1634	5.276295025891109e-12
9503547	1635	5.269418582032337e-12
9503547	1636	7.051677675917745e-5
9503547	1637	7.783311593811959e-5
9503547	1638	7.898905460024253e-5
9503547	1639	7.953647582326084e-5
9503547	1640	8.002678077900782e-5
9503547	1641	8.051258919294924e-5
9503547	1642	8.100264676613733e-5
9503547	1643	7.490770713047823e-6
9503547	1644	6.908214800205315e-7
9503547	1645	6.216231440703268e-8
9503547	1646	5.718383100372648e-9
9503547	1647	5.818824311276671e-10
9503547	1648	6.456706697077763e-11
9503547	1649	1.143952814419702e-11
9503547	1650	6.1043895632773015e-12
9503547	1651	5.568285416091001e-12
9503547	1652	5.5066246701374055e-12
9503547	1653	5.49326903409586e-12
9503547	1654	5.48473592931753e-12
9503547	1655	5.4766365054081945e-12
9503547	1656	5.4685613676275224e-12
9503547	1657	5.460439392312999e-12
9503547	1658	5.4522723141881e-12
9503547	1659	5.444072276317158e-12
9503547	1660	5.4358774426166434e-12
9503547	1661	5.4276479144466094e-12
9503547	1662	5.419357670954916e-12
9503547	1663	5.411051814951939e-12
9503547	1664	5.402704325585539e-12
9503547	1665	5.394316937579191e-12
9503547	1666	5.385874038421612e-12
9503547	1667	5.3773843017301814e-12
9503547	1668	5.3688511969518515e-12
9503547	1669	5.360299010215286e-12
9503547	1670	5.351779783224764e-12
9503547	1671	5.34325708678729e-12
9503547	1672	5.3345990819186895e-12
9503547	1673	5.325913321474474e-12
9503547	1674	5.317192866560738e-12
9503547	1675	5.308397818537536e-12
9503547	1676	5.299654812218613e-12
9503547	1677	5.290826804449367e-12
9503547	1678	5.283325860139243e-12
9503547	1679	5.2743139716815435e-12
9503547	1680	5.265284735989084e-12
9503547	1681	5.256255500296625e-12
9503547	1682	5.247274836861493e-12
9503547	1683	5.239914405152923e-12
9503547	1684	5.230565980340884e-12
9503547	1685	5.2213632723008274e-12
9503547	1686	5.212179646219006e-12
9503547	1687	5.203225003636014e-12
9503547	1688	5.194018826149005e-12
9503547	1689	5.184748463893385e-12
9503547	1690	5.175448611338673e-12
9503547	1691	5.1660863087388265e-12
9503547	1692	5.156718801968552e-12
9503547	1693	5.1473061923879015e-12
9503547	1694	5.13786409250816e-12
9503547	1695	5.128432400969274e-12
9503547	1696	5.118926116320921e-12
9503547	1697	5.111237821875392e-12
9503547	1698	5.102720329608346e-12
9503547	1699	5.092289437347297e-12
9503547	1700	5.082333859318666e-12
9503547	1701	5.072685327345283e-12
9503547	1702	5.062970875879813e-12
9503547	1703	5.0532182604978715e-12
9503547	1704	5.043443093710742e-12
9503547	1705	5.033605476878478e-12
9503547	1706	5.023729696129742e-12
9503547	1707	5.01386085427491e-12
9503547	1708	5.00398680824965e-12
9503547	1709	4.9940537816262065e-12
9503547	1710	4.984042692446344e-12
9503547	1711	4.974026399096054e-12
9503547	1712	4.963966737658865e-12
9503547	1713	4.9538862595399635e-12
9503547	1714	4.943767617504591e-12
9503547	1715	4.933603872658843e-12
9503547	1716	4.923410637514003e-12
9503547	1717	4.913187912070072e-12
9503547	1718	4.906582085073552e-12
9503547	1719	4.895793839776452e-12
9503547	1720	4.88533866138674e-12
9503547	1721	4.874952871936067e-12
9503547	1722	4.864554939421062e-12
9503547	1723	4.854137924947821e-12
9503547	1724	4.843675807664205e-12
9503547	1725	4.833177261187593e-12
9503547	1726	4.822647489688414e-12
9503547	1727	4.641167470254004e-5
9503547	1728	5.045402212999761e-5
9503547	1729	5.102443537907675e-5
9503547	1730	5.1316565077286214e-5
9503547	1731	5.158631392987445e-5
9503547	1732	5.185501140658744e-5
9503547	1733	5.212449104874395e-5
9503547	1734	4.17513456341112e-6
9503547	1735	3.3986870562330296e-7
9503547	1736	2.7640837174658373e-8
9503547	1737	2.2617092643173464e-9
9503547	1738	1.8876243623733302e-10
9503547	1739	1.9748676652331376e-11
9503547	1740	6.001284538759144e-12
9503547	1741	5.233950425842515e-12
9503547	1742	5.108602776915383e-12
9503547	1743	5.0737088141961095e-12
9503547	1744	5.058174365468737e-12
9503547	1745	5.045642723078281e-12
9503547	1746	5.033334860016225e-12
9503547	1747	5.021148427597488e-12
9503547	1748	5.0104382448568074e-12
9503547	1749	4.9995198952990094e-12
9503547	1750	4.988533891525648e-12
9503547	1751	4.977560030816619e-12
9503547	1752	4.9680277253161265e-12
9503547	1753	4.956767635233561e-12
9503547	1754	4.94560468966565e-12
9503547	1755	4.9344434788212155e-12
9503547	1756	4.9233013499350164e-12
9503547	1757	4.91358516374607e-12
9503547	1758	4.902191499955855e-12
9503547	1759	4.890886307062914e-12
9503547	1760	4.880993179079418e-12
9503547	1761	4.869469411028504e-12
9503547	1762	4.943387713063352e-12
9503547	1763	4.9523527639872e-12
9503547	1764	4.9529113449464646e-12
9503547	1765	4.937685676997816e-12
9503547	1766	4.925605062711114e-12
9503547	1767	4.914454260207535e-12
9503547	1768	5.085262072546115e-12
9503547	1769	5.089387244971988e-12
9503547	1770	5.065047339880557e-12
9503547	1771	5.050697707287277e-12
9503547	1772	5.038790565348172e-12
9503547	1773	5.0280161978388804e-12
9503547	1774	5.017215809477449e-12
9503547	1775	5.006352971070882e-12
9503547	1776	4.995911670468978e-12
9503547	1777	5.2590536092633755e-12
9503547	1778	5.4608453176063776e-12
9503547	1779	5.394415816817322e-12
9503547	1780	5.369484371020583e-12
9503547	1781	5.357518248483295e-12
9503547	1782	5.3505290475985845e-12
9503547	1783	5.344934564388559e-12
9503547	1784	5.33244282063805e-12
9503547	1785	5.35128538703411e-12
9503547	1786	5.338778030772318e-12
9503547	1787	5.369489575191011e-12
9503547	1788	5.518486709266135e-12
9503547	1789	5.550332762838117e-12
9503547	1790	5.601198324600709e-12
9503547	1791	5.6473159482095525e-12
9503547	1792	5.629748403568335e-12
9503547	1793	5.6412530896610136e-12
9503547	1794	5.630738930673118e-12
9503547	1795	5.617135229174508e-12
9503547	1796	5.6069246467949085e-12
9503547	1797	5.630128308009574e-12
9503547	1798	5.617209822283975e-12
9503547	1799	5.689006557507703e-12
9503547	1800	5.65887267600651e-12
9503547	1801	5.75028739902006e-12
9503547	1802	5.764650909401148e-12
9503547	1803	5.758267127009553e-12
9503547	1804	5.7382727042254444e-12
9503547	1805	5.725760143793224e-12
9503547	1806	5.7838941969201585e-12
9503547	1807	5.7601874658974594e-12
9503547	1808	5.74563487065749e-12
9503547	1809	5.7345257015173345e-12
9503547	1810	5.723992460571203e-12
9503547	1811	5.715103737480298e-12
9503547	1812	5.704927849570218e-12
9503547	1813	5.694725940807999e-12
9503547	1814	5.700231953120749e-12
9503547	1815	5.711481634862459e-12
9503547	1816	5.738767100416098e-12
9503547	1817	5.827260549096103e-12
9503547	1818	2.6102257834281772e-5
9503547	1819	2.8493499485193752e-5
9503547	1820	2.8900465622427873e-5
9503547	1821	2.9156795790186152e-5
9503547	1822	2.9252476451802067e-5
9503547	1823	2.9476565032382496e-5
9503547	1824	2.973233858938329e-5
9503547	1825	3.136973646178376e-6
9503547	1826	3.3013449751706503e-7
9503547	1827	3.465883580133777e-8
9503547	1828	3.6340772613385752e-9
9503547	1829	3.8478129016361606e-10
9503547	1830	4.532012265467955e-11
9503547	1831	9.942264025952774e-12
9503547	1832	6.26083559995827e-12
9503547	1833	5.8714734463283236e-12
9503547	1834	5.8233071142943515e-12
9503547	1835	5.810412914697416e-12
9503547	1836	5.801139082994844e-12
9503547	1837	5.7921948487527075e-12
9503547	1838	5.783267961745331e-12
9503547	1839	5.773810249354305e-12
9503547	1840	5.9196432478092476e-12
9503547	1841	5.9083536674275905e-12
9503547	1842	5.923931484241862e-12
9503547	1843	5.9156013421102216e-12
9503547	1844	5.902302951943383e-12
9503547	1845	5.889035786799113e-12
9503547	1846	5.8779803940867126e-12
9503547	1847	5.735568270326397e-12
9503547	1848	6.076692968259856e-12
9503547	1849	6.064785826320751e-12
9503547	1850	6.050077105967944e-12
9503547	1851	4.633377015395013e-12
9503547	1852	5.642965261731803e-12
9503547	1853	6.085671896971512e-12
9503547	1854	6.200762125985193e-12
9503547	1855	6.203834321261148e-12
9503547	1856	6.19589102246465e-12
9503547	1857	6.1749216850870425e-12
9503547	1858	6.171141722632889e-12
9503547	1859	6.173551253541021e-12
9503547	1860	6.153513462670013e-12
9503547	1861	6.147121006661038e-12
9503547	1862	6.160513071895579e-12
9503547	1863	6.1465763034895815e-12
9503547	1864	6.144910968952644e-12
9503547	1865	6.168903929348879e-12
9503547	1866	6.149828910007038e-12
9503547	1867	6.140471811577619e-12
9503547	1868	6.131506760653771e-12
9503547	1869	5.113770518150318e-12
9503547	1870	6.014157921674368e-12
9503547	1871	6.198508720189899e-12
9503547	1872	6.374295188904533e-12
9503547	1873	6.19739155827137e-12
9503547	1874	6.348288214552689e-12
9503547	1875	6.2882355572613235e-12
9503547	1876	6.5651355879436935e-12
9503547	1877	6.354113415985019e-12
9503547	1878	6.347505854265023e-12
9503547	1879	6.50139143909545e-12
9503547	1880	6.560913271003166e-12
9503547	1881	6.490767992528568e-12
9503547	1882	6.4747755768035375e-12
9503547	1883	6.517892128798941e-12
9503547	1884	6.4358882806425655e-12
9503547	1885	6.371052990727932e-12
9503547	1886	6.342424849203887e-12
9503547	1887	6.337796606969981e-12
9503547	1888	6.297832047530427e-12
9503547	1889	6.301749053139183e-12
9503547	1890	6.2980419490710204e-12
9503547	1891	6.293968818349427e-12
9503547	1892	6.289873136222646e-12
9503547	1893	6.2901125280623305e-12
9503547	1894	6.297008053879338e-12
9503547	1895	6.282495357279316e-12
9503547	1896	6.302059568641383e-12
9503547	1897	6.284412226720271e-12
9503547	1898	6.541711616847579e-12
9503547	1899	6.381492556606361e-12
9503547	1900	6.337274455203712e-12
9503547	1901	6.269276764392373e-12
9503547	1902	6.280646142053925e-12
9503547	1903	6.283272513396554e-12
9503547	1904	6.278014566540868e-12
9503547	1905	6.270243005368492e-12
9503547	1906	6.26262063041505e-12
9503547	1907	6.256361748113726e-12
9503547	1908	6.249670919666883e-12
9503547	1909	6.242813557766347e-12
9503547	1910	5.047160811955109e-5
9503547	1911	5.6504875828977674e-5
9503547	1912	5.756369500886649e-5
9503547	1913	5.6113818573066965e-5
9503547	1914	5.4213574912864715e-5
9503547	1915	5.3680189012084156e-5
9503547	1916	4.75771157653071e-5
9503547	1917	5.345390945876716e-6
9503547	1918	6.557463052558887e-7
9503547	1919	8.102864512693486e-8
9503547	1920	9.485448870805158e-9
9503547	1921	1.0936562766517e-9
9503547	1922	1.3043474633711583e-10
9503547	1923	2.0679902235087866e-11
9503547	1924	8.211258062384985e-12
9503547	1925	6.791723433652308e-12
9503547	1926	6.623796997007325e-12
9503547	1927	6.597186338885841e-12
9503547	1928	6.587610665298449e-12
9503547	1929	6.579615324797672e-12
9503547	1930	6.5726174502955814e-12
9503547	1931	6.564483331916726e-12
9503547	1932	6.556071657781715e-12
9503547	1933	6.548097133962649e-12
9503547	1934	6.5441176783087585e-12
9503547	1935	6.535039870358972e-12
9503547	1936	6.629738424912546e-12
9503547	1937	6.5898883572224065e-12
9503547	1938	6.5729904158429164e-12
9503547	1939	6.563310658846966e-12
9503547	1940	6.554831330496391e-12
9503547	1941	6.545803829527408e-12
9503547	1942	6.536752042429761e-12
9503547	1943	6.528820886697595e-12
9503547	1944	6.520671155807456e-12
9503547	1945	6.512759082033526e-12
9503547	1946	6.508852484765626e-12
9503547	1947	6.49928721951909e-12
9503547	1948	6.490011653093042e-12
9503547	1949	6.481235687028075e-12
9503547	1950	6.473849234467366e-12
9503547	1951	6.467387389519352e-12
9503547	1952	6.460410331698974e-12
9503547	1953	6.453270209871853e-12
9503547	1954	6.446091924128261e-12
9503547	1955	6.438859861956914e-12
9503547	1956	6.431586166422143e-12
9503547	1957	6.424274306970901e-12
9503547	1958	6.416932957220567e-12
9503547	1959	6.409546504659858e-12
9503547	1960	6.402121888182677e-12
9503547	1961	6.394659107789025e-12
9503547	1962	6.387152959308473e-12
9503547	1963	6.379627728869686e-12
9503547	1964	6.372052191450095e-12
9503547	1965	6.364441959560985e-12
9503547	1966	6.3576505171525355e-12
9503547	1967	6.349750586442937e-12
9503547	1968	6.341965147482753e-12
9503547	1969	6.334176239075617e-12
9503547	1970	6.326361309816342e-12
9503547	1971	6.318504747193643e-12
9503547	1972	6.310618694271852e-12
9503547	1973	6.302689273263162e-12
9503547	1974	6.294737300849285e-12
9503547	1975	6.286759307583267e-12
9503547	1976	6.278715394825163e-12
9503547	1977	6.270645461214919e-12
9503547	1978	6.262518281729967e-12
9503547	1979	6.2543512036050686e-12
9503547	1980	6.246156369904554e-12
9503547	1981	6.237933780628424e-12
9503547	1982	6.229664353818443e-12
9503547	1983	6.2213654367093696e-12
9503547	1984	6.213019682066445e-12
9503547	1985	6.204635763507049e-12
9503547	1986	6.196196333796422e-12
9503547	1987	6.187739556851035e-12
9503547	1988	6.179229003477893e-12
9503547	1989	6.170699368146515e-12
9503547	1990	6.162221774519416e-12
9503547	1991	6.156401777257514e-12
9503547	1992	6.1469527384838685e-12
9503547	1993	6.138096975139007e-12
9503547	1994	6.12932100907404e-12
9503547	1995	6.12052943049779e-12
9503547	1996	6.111751729709347e-12
9503547	1997	6.102869945512346e-12
9503547	1998	6.093946527951921e-12
9503547	1999	6.084997089539357e-12
9503547	2000	6.076006017763369e-12
9503547	2001	7.999371882760897e-5
9503547	2002	8.81524319993332e-5
9503547	2003	8.938385872170329e-5
9503547	2004	8.997717668535188e-5
9503547	2005	9.051537199411541e-5
9503547	2006	9.104991477215663e-5
9503547	2007	9.158445755019784e-5
9503547	2008	8.339010491908994e-6
9503547	2009	7.525423484366911e-7
9503547	2010	6.462256862960203e-8
9503547	2011	5.342338571523442e-9
9503547	2012	4.478255266615605e-10
9503547	2013	4.534068259731683e-11
9503547	2014	9.733928940658387e-12
9503547	2015	6.5793377690415156e-12
9503547	2016	6.2893683316911364e-12
9503547	2017	6.254831722007914e-12
9503547	2018	6.244615935457887e-12
9503547	2019	6.233723606752228e-12
9503547	2020	6.2232406727869005e-12
9503547	2021	6.212783759673712e-12
9503547	2022	6.202361541030044e-12
9503547	2023	6.191866464000384e-12
9503547	2024	6.181348835565537e-12
9503547	2025	6.170751409850794e-12
9503547	2026	6.160157453583004e-12
9503547	2027	6.152012926863293e-12
9503547	2028	6.140940186916133e-12
9503547	2029	6.1304260279282374e-12
9503547	2030	6.119535433946055e-12
9503547	2031	6.108696881668152e-12
9503547	2032	6.097870472454581e-12
9503547	2033	6.087526316367331e-12
9503547	2034	6.076261022114338e-12
9503547	2035	6.06528195723488e-12
9503547	2036	6.05424391175724e-12
9503547	2037	6.043178110703984e-12
9503547	2038	6.032034247094309e-12
9503547	2039	6.0209164043367736e-12
9503547	2040	6.00978468379143e-12
9503547	2041	5.998519389538437e-12
9503547	2042	5.9872645036262995e-12
9503547	2043	5.979352429852369e-12
9503547	2044	5.967257937777859e-12
9503547	2045	5.9557012099809015e-12
9503547	2046	5.944208666952555e-12
9503547	2047	5.932717858647685e-12
9503547	2048	5.921232254513242e-12
9503547	2049	5.909722364250136e-12
9503547	2050	5.898094512790664e-12
9503547	2051	5.886471865501619e-12
9503547	2052	5.8748509529360504e-12
9503547	2053	5.863151977814063e-12
9503547	2054	5.851395756817368e-12
9503547	2055	5.839559738540778e-12
9503547	2056	5.827715046646809e-12
9503547	2057	5.815853007518079e-12
9503547	2058	5.8039371919615945e-12
9503547	2059	5.791951987466071e-12
9503547	2060	5.779942496841883e-12
9503547	2061	5.768000660433259e-12
9503547	2062	5.755959944786504e-12
9503547	2063	5.743825554072046e-12
9503547	2064	5.731668611952401e-12
9503547	2065	5.719530751790991e-12
9503547	2066	5.70735472771311e-12
9503547	2067	5.695086763291002e-12
9503547	2068	5.682797982187182e-12
9503547	2069	5.670476241337319e-12
9503547	2070	5.658133683805744e-12
9503547	2071	5.645690512312562e-12
9503547	2072	5.633269892224568e-12
9503547	2073	5.620811108220103e-12
9503547	2074	5.60831242557569e-12
9503547	2075	5.595772109567854e-12
9503547	2076	5.583181486579214e-12
9503547	2077	5.570550964950627e-12
9503547	2078	5.557878809958616e-12
9503547	2079	5.545165021603182e-12
9503547	2080	5.532416538778229e-12
9503547	2081	5.519648973995039e-12
9503547	2082	5.506843245295379e-12
9503547	2083	5.49401496519053e-12
9503547	2084	5.481146786445734e-12
9503547	2085	5.468240443784467e-12
9503547	2086	5.455195323245121e-12
9503547	2087	5.442254286114334e-12
9503547	2088	5.429250798938412e-12
9503547	2089	5.4161935353347346e-12
9503547	2090	5.403091168920682e-12
9503547	2091	5.390013088635293e-12
9503547	2092	5.260280886432156e-5
9503547	2093	5.6445958762196824e-5
9503547	2094	5.6969947763718665e-5
9503547	2095	5.7268851378466934e-5
9503547	2096	5.755294478149153e-5
9503547	2097	5.783677988802083e-5
9503547	2098	5.8121513575315475e-5
9503547	2099	3.8734569898224436e-6
9503547	2100	2.540833179409674e-7
9503547	2101	1.6549343229144142e-8
9503547	2102	1.0826091134674698e-9
9503547	2103	7.76531755564136e-11
9503547	2104	1.0169039221796794e-11
9503547	2105	5.635483399379915e-12
9503547	2106	5.322322443879202e-12
9503547	2107	5.296369245955113e-12
9503547	2108	5.449227874487761e-12
9503547	2109	6.036504629491901e-12
9503547	2110	6.25945996424182e-12
9503547	2111	6.171984798242214e-12
9503547	2112	6.630593643586202e-12
9503547	2113	6.637116203855875e-12
9503547	2114	6.587374742905716e-12
9503547	2115	6.562793711251125e-12
9503547	2116	6.547413652913114e-12
9503547	2117	6.5346200672777854e-12
9503547	2118	6.5239133539840566e-12
9503547	2119	6.512465913766086e-12
9503547	2120	6.4993843640337445e-12
9503547	2121	6.4860790349730024e-12
9503547	2122	6.473550862029498e-12
9503547	2123	6.460949830700002e-12
9503547	2124	6.491212081738418e-12
9503547	2125	6.469444771561861e-12
9503547	2126	6.534864663287898e-12
9503547	2127	6.505612021312501e-12
9503547	2128	6.490362067235189e-12
9503547	2129	6.4764183599352876e-12
9503547	2130	6.463569263148727e-12
9503547	2131	6.451793960193797e-12
9503547	2132	6.43856842841295e-12
9503547	2133	6.6774780149714275e-12
9503547	2134	6.305345134904883e-12
9503547	2135	5.649902420912234e-12
9503547	2136	6.200822841306852e-12
9503547	2137	6.256686141403733e-12
9503547	2138	6.752137043930517e-12
9503547	2139	6.1530867206949225e-12
9503547	2140	6.865624388452396e-12
9503547	2141	7.0997686896223655e-12
9503547	2142	7.145423142063123e-12
9503547	2143	7.1603001305931e-12
9503547	2144	7.146333871888011e-12
9503547	2145	6.606182614832257e-12
9503547	2146	7.2690378022377544e-12
9503547	2147	7.15149120478209e-12
9503547	2148	6.965096902011858e-12
9503547	2149	7.463456935807855e-12
9503547	2150	7.400512494482037e-12
9503547	2151	7.317845981957838e-12
9503547	2152	7.256667489130564e-12
9503547	2153	7.202783508519772e-12
9503547	2154	6.568258090200452e-12
9503547	2155	6.097757715428642e-12
9503547	2156	7.527537621010438e-12
9503547	2157	7.631213369552192e-12
9503547	2158	7.692719725116426e-12
9503547	2159	7.379066108148535e-12
9503547	2160	7.202675955664262e-12
9503547	2161	7.573150440087772e-12
9503547	2162	7.6587972075437e-12
9503547	2163	7.697734810685475e-12
9503547	2164	7.644451044397371e-12
9503547	2165	7.483590136470042e-12
9503547	2166	7.723918726831869e-12
9503547	2167	7.421691733400237e-12
9503547	2168	7.454908218518241e-12
9503547	2169	7.764977896784764e-12
9503547	2170	7.54568976746306e-12
9503547	2171	7.780425609338337e-12
9503547	2172	7.55010463870942e-12
9503547	2173	7.727173068072801e-12
9503547	2174	7.726640507965676e-12
9503547	2175	7.700477408500994e-12
9503547	2176	7.658113726494165e-12
9503547	2177	7.626146242278864e-12
9503547	2178	7.596654208463782e-12
9503547	2179	7.567236767758168e-12
9503547	2180	7.537507076826877e-12
9503547	2181	7.507524116268094e-12
9503547	2182	7.477421459789468e-12
9503547	2183	1.264085130969761e-5
9503547	2184	1.4131384887150489e-5
9503547	2185	1.4457234101428185e-5
9503547	2186	1.4253357221605256e-5
9503547	2187	1.1154567800986115e-5
9503547	2188	8.646548849355895e-6
9503547	2189	8.63573768583592e-6
9503547	2190	1.1327784932291252e-6
9503547	2191	1.5488731719415227e-7
9503547	2192	2.4934815101573804e-8
9503547	2193	3.110488089319574e-9
9503547	2194	4.1212128154555216e-10
9503547	2195	6.078636205497645e-11
9503547	2196	1.4657828770192616e-11
9503547	2197	8.608442084168111e-12
9503547	2198	7.799427770294187e-12
9503547	2199	7.670966292727677e-12
9503547	2200	7.630923670731704e-12
9503547	2201	7.601934706724656e-12
9503547	2202	7.574618016148449e-12
9503547	2203	7.551556602258813e-12
9503547	2204	7.570302024140219e-12
9503547	2205	7.570402638101825e-12
9503547	2206	7.564735296505809e-12
9503547	2207	7.56372568744279e-12
9503547	2208	7.555980147122554e-12
9503547	2209	7.31876365067663e-12
9503547	2210	7.516962746700884e-12
9503547	2211	7.898036391562613e-12
9503547	2212	7.808743235360183e-12
9503547	2213	7.80876578676537e-12
9503547	2214	7.76477666886155e-12
9503547	2215	7.732160398066235e-12
9503547	2216	7.701160889550529e-12
9503547	2217	7.688485265111566e-12
9503547	2218	7.65424355841926e-12
9503547	2219	7.625166123514937e-12
9503547	2220	7.588886116738358e-12
9503547	2221	7.710590846365939e-12
9503547	2222	7.63080917898229e-12
9503547	2223	7.579853411598947e-12
9503547	2224	7.561283196788615e-12
9503547	2225	7.074946531404613e-12
9503547	2226	7.064219001429173e-12
9503547	2227	7.531234316737745e-12
9503547	2228	7.88442922061705e-12
9503547	2229	7.708252439120322e-12
9503547	2230	7.940079149726387e-12
9503547	2231	7.906035201510342e-12
9503547	2232	7.866783613419415e-12
9503547	2233	7.838686297279018e-12
9503547	2234	7.813211883034299e-12
9503547	2235	7.787950839777125e-12
9503547	2236	7.7625128547254e-12
9503547	2237	7.738702040294143e-12
9503547	2238	7.715821037646009e-12
9503547	2239	7.692648601453911e-12
9503547	2240	7.663177384320541e-12
9503547	2241	7.733281029431716e-12
9503547	2242	7.729667600431256e-12
9503547	2243	7.701247625724328e-12
9503547	2244	7.652267708380123e-12
9503547	2245	7.665160173253582e-12
9503547	2246	7.657008707639967e-12
9503547	2247	7.858191528042902e-12
9503547	2248	7.993649145388027e-12
9503547	2249	7.585748001970316e-12
9503547	2250	7.829322259955696e-12
9503547	2251	7.860536874182422e-12
9503547	2252	7.535094076471793e-12
9503547	2253	7.830439421874225e-12
9503547	2254	7.844627725184239e-12
9503547	2255	7.797144874199802e-12
9503547	2256	7.761393958083396e-12
9503547	2257	7.734243800960883e-12
9503547	2258	7.718228833830665e-12
9503547	2259	7.690686629202581e-12
9503547	2260	7.665101192655399e-12
9503547	2261	7.630125697932755e-12
9503547	2262	7.711999441828432e-12
9503547	2263	7.723790357294646e-12
9503547	2264	7.652168829141992e-12
9503547	2265	7.619432862426834e-12
9503547	2266	7.628822920602296e-12
9503547	2267	7.64395144403629e-12
9503547	2268	7.635135579331376e-12
9503547	2269	7.62803188669725e-12
9503547	2270	7.608941254844126e-12
9503547	2271	7.596341958238106e-12
9503547	2272	7.590910539034823e-12
9503547	2273	7.624267536754381e-12
9503547	2274	7.7646430951539e-12
9503547	2275	7.601742152418822e-12
9503547	2276	3.4503165807109326e-5
9503547	2277	3.938856752938591e-5
9503547	2278	4.0405655454378575e-5
9503547	2279	4.079168866155669e-5
9503547	2280	4.111802263651043e-5
9503547	2281	4.143994374317117e-5
9503547	2282	4.130677189095877e-5
9503547	2283	4.82906852994347e-6
9503547	2284	5.741097197642375e-7
9503547	2285	6.752959080813525e-8
9503547	2286	7.985344829819496e-9
9503547	2287	9.717022741995152e-10
9503547	2288	1.0787121890176721e-10
9503547	2289	2.0272998557668842e-11
9503547	2290	9.48507591913561e-12
9503547	2291	8.108892030067594e-12
9503547	2292	7.9620633003374408e-12
9503547	2293	7.942297861052161e-12
9503547	2294	7.93368322427046e-12
9503547	2295	7.928071393825675e-12
9503547	2296	7.921673733646273e-12
9503547	2297	7.914963823241195e-12
9503547	2298	7.908404833778526e-12
9503547	2299	7.901740026183823e-12
9503547	2300	7.895120321399496e-12
9503547	2301	7.888559597213352e-12
9503547	2302	7.881896524342125e-12
9503547	2303	7.875367025178548e-12
9503547	2304	7.86877334124636e-12
9503547	2305	7.861853529300689e-12
9503547	2306	7.854569425425062e-12
9503547	2307	7.847019908857611e-12
9503547	2308	7.839978666268621e-12
9503547	2309	7.833709375626441e-12
9503547	2310	7.827925807557534e-12
9503547	2311	7.821703354449205e-12
9503547	2312	7.815347327633226e-12
9503547	2313	7.808944463283396e-12
9503547	2314	7.802499965570142e-12
9503547	2315	7.796010365046513e-12
9503547	2316	7.79724895760836e-12
9503547	2317	7.788977796074903e-12
9503547	2318	7.778989258300228e-12
9503547	2319	7.771288820790367e-12
9503547	2320	7.763642159708262e-12
9503547	2321	7.756639081035743e-12
9503547	2322	7.750270911155432e-12
9503547	2323	7.743510693769551e-12
9503547	2324	7.736641188804683e-12
9503547	2325	7.729837603331902e-12
9503547	2326	7.722950751132274e-12
9503547	2327	7.716013591951842e-12
9503547	2328	7.709031329961036e-12
9503547	2329	7.70200569988333e-12
9503547	2330	7.6949384364422e-12
9503547	2331	7.687839947978503e-12
9503547	2332	7.68070503032181e-12
9503547	2333	7.673519805684315e-12
9503547	2334	7.666292947683395e-12
9503547	2335	7.659024456319052e-12
9503547	2336	7.651716066314762e-12
9503547	2337	7.644371247117476e-12
9503547	2338	7.636991733450671e-12
9503547	2339	7.629570586420442e-12
9503547	2340	7.62211647964417e-12
9503547	2341	7.614612065887094e-12
9503547	2342	7.607064284043119e-12
9503547	2343	7.599478338282672e-12
9503547	2344	7.592324338667744e-12
9503547	2345	7.5845215524728e-12
9503547	2346	7.576774277429088e-12
9503547	2347	7.569002716256712e-12
9503547	2348	7.561192991167864e-12
9503547	2349	7.553355510503401e-12
9503547	2350	7.545476396475514e-12
9503547	2351	7.537578200489392e-12
9503547	2352	7.52961928918161e-12
9503547	2353	7.521611805616502e-12
9503547	2354	7.513581770646205e-12
9503547	2355	7.505497959248153e-12
9503547	2356	7.497382922827533e-12
9503547	2357	7.48920890580873e-12
9503547	2358	7.480975908191745e-12
9503547	2359	7.472722093893047e-12
9503547	2360	7.464411033719642e-12
9503547	2361	7.456063544353242e-12
9503547	2362	7.447691768858178e-12
9503547	2363	7.439276625276214e-12
9503547	2364	7.430816378883875e-12
9503547	2365	7.422297151893353e-12
9503547	2366	7.413729352645504e-12
9503547	2367	6.24244858045131e-5
9503547	2368	6.894439866300672e-5
9503547	2369	6.996745651122183e-5
9503547	2370	7.046213431749493e-5
9503547	2371	7.090761209838092e-5
9503547	2372	7.135023042792454e-5
9503547	2373	7.179388194344938e-5
9503547	2374	6.79619097354589e-6
9503547	2375	6.440006927732611e-7
9503547	2376	5.9049657608056805e-8
9503547	2377	5.515627954366664e-9
9503547	2378	5.424264926112699e-10
9503547	2379	5.951243664537031e-11
9503547	2380	1.2733300525091806e-11
9503547	2381	8.119147715257569e-12
9503547	2382	7.671011395538052e-12
9503547	2383	7.620747782821624e-12
9503547	2384	7.607341839799275e-12
9503547	2385	7.597176360230051e-12
9503547	2386	7.587231190542276e-12
9503547	2387	7.577292959748405e-12
9503547	2388	7.567285340015495e-12
9503547	2389	7.557251699430445e-12
9503547	2390	7.547143465735928e-12
9503547	2391	7.536991863954512e-12
9503547	2392	7.52681250659748e-12
9503547	2393	7.516532535278841e-12
9503547	2394	7.50621093059678e-12
9503547	2395	7.495868509233006e-12
9503547	2396	7.4855139448049e-12
9503547	2397	7.475093460884707e-12
9503547	2398	7.464652160282803e-12
9503547	2399	7.4541241235071e-12
9503547	2400	7.44354751447407e-12
9503547	2401	7.432970905441039e-12
9503547	2402	7.422291947722925e-12
9503547	2403	7.413071892448109e-12
9503547	2404	7.40402530952089e-12
9503547	2405	7.392695830499285e-12
9503547	2406	7.381662989192073e-12
9503547	2407	7.370708210441279e-12
9503547	2408	7.359753431690486e-12
9503547	2409	7.348711916765893e-12
9503547	2410	7.337672136564777e-12
9503547	2411	7.326545620189862e-12
9503547	2412	7.315370531557619e-12
9503547	2413	7.304141666497621e-12
9503547	2414	7.293086273785221e-12
9503547	2415	7.28173771280538e-12
9503547	2416	7.270359661526449e-12
9503547	2417	7.258969467183185e-12
9503547	2418	7.247520292241738e-12
9503547	2419	7.236019075596012e-12
9503547	2420	7.2244606130755784e-12
9503547	2421	7.2142014584386516e-12
9503547	2422	7.348219255298716e-12
9503547	2423	7.34091780418833e-12
9503547	2424	7.330584056441936e-12
9503547	2425	7.312386807178939e-12
9503547	2426	7.299223725443227e-12
9503547	2427	7.287283623758078e-12
9503547	2428	7.2756072000412786e-12
9503547	2429	7.299385054726493e-12
9503547	2430	7.28048350773225e-12
9503547	2431	7.2670116452178135e-12
9503547	2432	7.366263848895827e-12
9503547	2433	7.495734935525356e-12
9503547	2434	7.506080826336081e-12
9503547	2435	7.517635819409563e-12
9503547	2436	7.613361330260915e-12
9503547	2437	7.625042958148143e-12
9503547	2438	7.588422945570272e-12
9503547	2439	7.569288945630248e-12
9503547	2440	7.554467468251502e-12
9503547	2441	7.542582877717585e-12
9503547	2442	7.531541362792993e-12
9503547	2443	7.52084505784012e-12
9503547	2444	7.6806408455532e-12
9503547	2445	7.728774217841128e-12
9503547	2446	7.755020584032657e-12
9503547	2447	7.714528668656406e-12
9503547	2448	7.694674758473852e-12
9503547	2449	7.700926701881272e-12
9503547	2450	7.68564205333444e-12
9503547	2451	7.68461162758971e-12
9503547	2452	7.695660081408207e-12
9503547	2453	7.723726172526035e-12
9503547	2454	7.701913759539103e-12
9503547	2455	7.683938554881031e-12
9503547	2456	7.670176993546107e-12
9503547	2457	7.657036463215583e-12
9503547	2458	2.6062662072945386e-5
9503547	2459	2.90440657408908e-5
9503547	2460	2.9554175853263587e-5
9503547	2461	2.975991264975164e-5
9503547	2462	2.9968938179081306e-5
9503547	2463	3.010608270415105e-5
9503547	2464	3.0264061933849007e-5
9503547	2465	3.1687213777331635e-6
9503547	2466	3.3153102663163736e-7
9503547	2467	3.449421726031687e-8
9503547	2468	3.6036102990522068e-9
9503547	2469	3.6553093885061116e-10
9503547	2470	4.5013805183291566e-11
9503547	2471	1.1662535520651218e-11
9503547	2472	8.141787591342542e-12
9503547	2473	7.760363532338665e-12
9503547	2474	7.709386948273611e-12
9503547	2475	7.69333902139735e-12
9503547	2476	7.68115779314904e-12
9503547	2477	7.669458818027053e-12
9503547	2478	7.657787598480681e-12
9503547	2479	7.645882191265052e-12
9503547	2480	7.633768617232306e-12
9503547	2481	7.622001987894755e-12
9503547	2482	7.62378528362806e-12
9503547	2483	7.614051750204354e-12
9503547	2484	7.599800996849204e-12
9503547	2485	7.58737170314383e-12
9503547	2486	7.63986790497384e-12
9503547	2487	7.810564695009958e-12
9503547	2488	7.747072081065731e-12
9503547	2489	7.718081382335207e-12
9503547	2490	7.71623910600372e-12
9503547	2491	7.804883475626134e-12
9503547	2492	7.769406645818933e-12
9503547	2493	7.744960922595467e-12
9503547	2494	7.818136762982597e-12
9503547	2495	7.780514080235612e-12
9503547	2496	7.759730358269934e-12
9503547	2497	7.751766242791724e-12
9503547	2498	7.770978305288168e-12
9503547	2499	7.745819610716076e-12
9503547	2500	7.727356948761255e-12
9503547	2501	7.733726853365042e-12
9503547	2502	7.829672674097843e-12
9503547	2503	6.212311914888247e-12
9503547	2504	7.242600616463868e-12
9503547	2505	7.760360062891714e-12
9503547	2506	8.018989985925096e-12
9503547	2507	7.399117776807351e-12
9503547	2508	7.341129440452399e-12
9503547	2509	8.108619678481865e-12
9503547	2510	5.411837644686557e-12
9503547	2511	7.340371366293397e-12
9503547	2512	8.73952125945987e-12
9503547	2513	8.817528304727595e-12
9503547	2514	8.82781001076971e-12
9503547	2515	8.80308152761966e-12
9503547	2516	8.769131254471318e-12
9503547	2517	8.732131337452209e-12
9503547	2518	8.69256576441213e-12
9503547	2519	8.651187405339655e-12
9503547	2520	8.60821830483971e-12
9503547	2521	8.564988995818368e-12
9503547	2522	8.631984016460592e-12
9503547	2523	8.555886901739918e-12
9503547	2524	8.490822628326455e-12
9503547	2525	8.441426377348016e-12
9503547	2526	8.396025194534751e-12
9503547	2527	8.351271063578025e-12
9503547	2528	8.307408580487952e-12
9503547	2529	8.277534907508155e-12
9503547	2530	8.298133014061904e-12
9503547	2531	8.296023590315116e-12
9503547	2532	8.538003637426073e-12
9503547	2533	8.37145283649754e-12
9503547	2534	8.296653294936895e-12
9503547	2535	8.277848892457307e-12
9503547	2536	8.309748722457044e-12
9503547	2537	8.547523799862233e-12
9503547	2538	8.665781633943048e-12
9503547	2539	8.732476547423929e-12
9503547	2540	8.642062759856017e-12
9503547	2541	8.57706961010507e-12
9503547	2542	8.5538590099965e-12
9503547	2543	8.590485961468275e-12
9503547	2544	8.510806642769708e-12
9503547	2545	8.458216765871995e-12
9503547	2546	8.414114890942237e-12
9503547	2547	8.371815393704019e-12
9503547	2548	8.32693289321007e-12
9503547	2549	1.626701487111859e-5
9503547	2550	1.8474727767170407e-5
9503547	2551	1.8896080291597173e-5
9503547	2552	1.9110815628664568e-5
9503547	2553	1.908423291752115e-5
9503547	2554	1.922032970469445e-5
9503547	2555	2.1892240056331502e-6
9503547	2556	2.5259319613724074e-7
9503547	2557	2.9266880474665413e-8
9503547	2558	3.333242348801946e-9
9503547	2559	3.3859018366833027e-10
9503547	2560	4.741864539914431e-11
9503547	2561	1.3255594538685855e-11
9503547	2562	9.034112000150252e-12
9503547	2563	2.0940933015412e-11
9503547	2564	8.797249387293427e-12
9503547	2565	8.957718247715185e-12
9503547	2566	8.83795120421027e-12
9503547	2567	8.922187641480228e-12
9503547	2568	8.985244839831985e-12
9503547	2569	8.831164965972249e-12
9503547	2570	8.999823455924094e-12
9503547	2571	8.150152427943702e-12
9503547	2572	8.766709580498855e-12
9503547	2573	9.006495202412701e-12
9503547	2574	8.99819975475058e-12
9503547	2575	8.964301523306517e-12
9503547	2576	8.703959428202346e-12
9503547	2577	8.997981179592607e-12
9503547	2578	8.992277408803595e-12
9503547	2579	8.94042131993622e-12
9503547	2580	8.913769028451313e-12
9503547	2581	8.895922193330463e-12
9503547	2582	8.874744689135738e-12
9503547	2583	8.823410752034633e-12
9503547	2584	8.933586509440872e-12
9503547	2585	8.829076358907173e-12
9503547	2586	8.775785653725166e-12
9503547	2587	8.73848216009776e-12
9503547	2588	8.704989853947076e-12
9503547	2589	8.672569606904545e-12
9503547	2590	8.6298676538199e-12
9503547	2591	8.859427080842863e-12
9503547	2592	8.74671342299127e-12
9503547	2593	8.639831905465911e-12
9503547	2594	9.038492176927093e-12
9503547	2595	8.833062753454968e-12
9503547	2596	8.752915059417887e-12
9503547	2597	8.696987574552395e-12
9503547	2598	8.651902111411758e-12
9503547	2599	8.606103676922494e-12
9503547	2600	8.7450793134769e-12
9503547	2601	8.01038575748425e-12
9503547	2602	8.978337170950645e-12
9503547	2603	8.862962447286904e-12
9503547	2604	8.89510860802023e-12
9503547	2605	8.847596266736701e-12
9503547	2606	8.81423233012324e-12
9503547	2607	8.775551466055909e-12
9503547	2608	8.740877813218084e-12
9503547	2609	8.710381374510412e-12
9503547	2610	8.6870944465689e-12
9503547	2611	8.641590915070552e-12
9503547	2612	8.611000801295177e-12
9503547	2613	8.616111296655404e-12
9503547	2614	8.788504646251027e-12
9503547	2615	8.646026602998624e-12
9503547	2616	8.648656443788205e-12
9503547	2617	8.631184308938167e-12
9503547	2618	8.991980771089203e-12
9503547	2619	8.851060509518227e-12
9503547	2620	8.784320493226971e-12
9503547	2621	8.741406903878257e-12
9503547	2622	8.703943815691062e-12
9503547	2623	8.666416542735256e-12
9503547	2624	8.623643465988096e-12
9503547	2625	8.585031990859804e-12
9503547	2626	8.615188423766185e-12
9503547	2627	8.6178807146009e-12
9503547	2628	8.613748603281124e-12
9503547	2629	8.609210566667969e-12
9503547	2630	8.601376555450457e-12
9503547	2631	8.594604195000244e-12
9503547	2632	8.591899761101196e-12
9503547	2633	8.583128999206657e-12
9503547	2634	8.575510093700167e-12
9503547	2635	8.56845497332337e-12
9503547	2636	8.565334205790087e-12
9503547	2637	8.55890011641769e-12
9503547	2638	8.550195274015238e-12
9503547	2639	8.542328303051683e-12
9503547	2640	8.534678172522625e-12
9503547	2641	4.074600656167604e-5
9503547	2642	4.582257315632887e-5
9503547	2643	4.672579234465957e-5
9503547	2644	4.7139503294602036e-5
9503547	2645	4.749328945763409e-5
9503547	2646	4.784529664902948e-5
9503547	2647	4.820389949600212e-5
9503547	2648	5.594848516921047e-6
9503547	2649	6.486259849225462e-7
9503547	2650	7.51097957163438e-8
9503547	2651	8.693291420058813e-9
9503547	2652	1.010602157514029e-9
9503547	2653	1.243848635201772e-10
9503547	2654	2.212815868041229e-11
9503547	2655	1.0332994876405266e-11
9503547	2656	8.968237610873508e-12
9503547	2657	8.805269013922867e-12
9503547	2658	8.779876131681519e-12
9503547	2659	8.770144332981289e-12
9503547	2660	8.762159400821368e-12
9503547	2661	8.754325389603856e-12
9503547	2662	8.74647229642811e-12
9503547	2663	8.738575835165463e-12
9503547	2664	8.730641209986345e-12
9503547	2665	8.72264933893252e-12
9503547	2666	8.71461236506832e-12
9503547	2667	8.706533757840695e-12
9503547	2668	8.69840831307922e-12
9503547	2669	8.690241234954321e-12
9503547	2670	8.682034258189475e-12
9503547	2671	8.673773504996873e-12
9503547	2672	8.66548326150518e-12
9503547	2673	8.657134037415304e-12
9503547	2674	8.648739710515052e-12
9503547	2675	8.640307219698329e-12
9503547	2676	8.63182095245385e-12
9503547	2677	8.623752753567082e-12
9503547	2678	8.615044441717679e-12
9503547	2679	8.606384702125602e-12
9503547	2680	8.597707615298766e-12
9503547	2681	8.588999303449363e-12
9503547	2682	8.5802302762783e-12
9503547	2683	8.571417881020338e-12
9503547	2684	8.56255170933462e-12
9503547	2685	8.5536352306681e-12
9503547	2686	8.54468405753206e-12
9503547	2687	8.535684312138692e-12
9503547	2688	8.526649872275804e-12
9503547	2689	8.517556451814734e-12
9503547	2690	8.508414459096336e-12
9503547	2691	8.499216955226707e-12
9503547	2692	8.489974348546703e-12
9503547	2693	8.480684904332847e-12
9503547	2694	8.471360765649472e-12
9503547	2695	8.461974176920961e-12
9503547	2696	8.45253207704122e-12
9503547	2697	8.443044874351102e-12
9503547	2698	8.433517773021038e-12
9503547	2699	8.423936895263218e-12
9503547	2700	8.414305710524594e-12
9503547	2701	8.4046363618695e-12
9503547	2702	8.39491323678665e-12
9503547	2703	8.385118988041285e-12
9503547	2704	8.375277901762068e-12
9503547	2705	8.36540732518376e-12
9503547	2706	8.355495115242029e-12
9503547	2707	8.345504842743878e-12
9503547	2708	8.335452120200593e-12
9503547	2709	8.325395928210355e-12
9503547	2710	8.31529116396279e-12
9503547	2711	8.305096194094475e-12
9503547	2712	8.294845713074928e-12
9503547	2713	8.284543190351101e-12
9503547	2714	8.274228524562943e-12
9503547	2715	8.263887837922645e-12
9503547	2716	8.255772801502026e-12
9503547	2717	8.244753837982621e-12
9503547	2718	8.23406967609408e-12
9503547	2719	8.223447964250674e-12
9503547	2720	8.212810639895984e-12
9503547	2721	8.202114334943111e-12
9503547	2722	8.191353845221627e-12
9503547	2723	8.180536109625436e-12
9503547	2724	8.169671536495393e-12
9503547	2725	8.15879828974797e-12
9503547	2726	8.149937322232681e-12
9503547	2727	8.138495086185138e-12
9503547	2728	8.127321732276371e-12
9503547	2729	8.117992389422568e-12
9503547	2730	8.106442600519514e-12
9503547	2731	8.095118325668338e-12
9503547	2732	7.439314504154027e-5
9503547	2733	8.241493924288079e-5
9503547	2734	8.367731788894162e-5
9503547	2735	8.425884152529761e-5
9503547	2736	8.477646042592824e-5
9503547	2737	8.528780745109543e-5
9503547	2738	8.579653513152152e-5
9503547	2739	8.596480256528594e-6
9503547	2740	8.708165637472121e-7
9503547	2741	8.801559658877522e-8
9503547	2742	8.700135722961022e-9
9503547	2743	8.427473718874978e-10
9503547	2744	8.524631001094463e-11
9503547	2745	1.531025133061359e-11
9503547	2746	8.907891785314703e-12
9503547	2747	8.310897109398141e-12
9503547	2748	8.245567423292854e-12
9503547	2749	8.228256617726082e-12
9503547	2750	8.215069249861706e-12
9503547	2751	8.202279133673329e-12
9503547	2752	8.19358643433521e-12
9503547	2753	8.234642134841152e-12
9503547	2754	8.506079521297671e-12
9503547	2755	8.424559660991093e-12
9503547	2756	8.450557961725558e-12
9503547	2757	8.47729872410774e-12
9503547	2758	8.446200336353904e-12
9503547	2759	8.42767002018352e-12
9503547	2760	8.412782623312687e-12
9503547	2761	8.400396697694212e-12
9503547	2762	8.385899613605474e-12
9503547	2763	8.373524096327856e-12
9503547	2764	8.363292697266544e-12
9503547	2765	8.350207678087251e-12
9503547	2766	8.337330825725076e-12
9503547	2767	8.324537240089747e-12
9503547	2768	8.314340535497955e-12
9503547	2769	8.300948470263414e-12
9503547	2770	8.287823552444173e-12
9503547	2771	8.274644858197178e-12
9503547	2772	8.261486980631894e-12
9503547	2773	8.24833777668399e-12
9503547	2774	8.235230206099509e-12
9503547	2775	8.222077532704652e-12
9503547	2776	8.209440072182161e-12
9503547	2777	8.199767254080115e-12
9503547	2778	8.185719463371655e-12
9503547	2779	8.231583817353005e-12
9503547	2780	8.274448834444392e-12
9503547	2781	8.24112826591783e-12
9503547	2782	8.220885777676656e-12
9503547	2783	8.207580448615914e-12
9503547	2784	8.083842623074489e-12
9503547	2785	8.544014454270332e-12
9503547	2786	8.461240388890623e-12
9503547	2787	8.429056064240825e-12
9503547	2788	8.41180250454876e-12
9503547	2789	8.400459147739348e-12
9503547	2790	8.384608979339347e-12
9503547	2791	8.369846482558785e-12
9503547	2792	8.355038882967847e-12
9503547	2793	8.342854185272586e-12
9503547	2794	8.332846565539676e-12
9503547	2795	8.31933133493834e-12
9503547	2796	8.30650825900392e-12
9503547	2797	8.343872467952984e-12
9503547	2798	8.387068817228283e-12
9503547	2799	8.350502581078167e-12
9503547	2800	8.328194037177106e-12
9503547	2801	8.311748858624846e-12
9503547	2802	8.297588310890447e-12
9503547	2803	8.284950850367956e-12
9503547	2804	8.272290838440277e-12
9503547	2805	8.25938449577901e-12
9503547	2806	8.247376739878298e-12
9503547	2807	8.237615450878977e-12
9503547	2808	8.341253035504259e-12
9503547	2809	8.29569399285468e-12
9503547	2810	8.371884782643058e-12
9503547	2811	8.336843368428326e-12
9503547	2812	8.311292626350664e-12
9503547	2813	8.292805678267179e-12
9503547	2814	8.277241739240715e-12
9503547	2815	8.261440143098042e-12
9503547	2816	8.244935983947599e-12
9503547	2817	8.231625450716429e-12
9503547	2818	8.219161462541535e-12
9503547	2819	8.206185730941229e-12
9503547	2820	8.210926730201074e-12
9503547	2821	8.195839840130503e-12
9503547	2822	8.176966048711876e-12
9503547	2823	3.304599522380158e-5
9503547	2824	3.655703039839864e-5
9503547	2825	3.713302066898905e-5
9503547	2826	3.7395511753857136e-5
9503547	2827	3.762434789678082e-5
9503547	2828	3.785028093261644e-5
9503547	2829	3.807661050814204e-5
9503547	2830	3.591349013731815e-6
9503547	2831	3.372401522483415e-7
9503547	2832	3.155386352204914e-8
9503547	2833	2.949654964723436e-9
9503547	2834	2.8148519626292057e-10
9503547	2835	3.346541099791267e-11
9503547	2836	1.0458219359965604e-11
9503547	2837	8.311131297067398e-12
9503547	2838	8.100213208517282e-12
9503547	2839	8.070358617495721e-12
9503547	2840	8.063097065025282e-12
9503547	2841	8.159556363906972e-12
9503547	2842	8.123139313975791e-12
9503547	2843	8.09916196609084e-12
9503547	2844	8.362434009145936e-12
9503547	2845	8.292781392138515e-12
9503547	2846	8.261988315716451e-12
9503547	2847	8.242085833276569e-12
9503547	2848	8.224778497156748e-12
9503547	2849	8.208361074180104e-12
9503547	2850	8.302721357655862e-12
9503547	2851	8.303158507971808e-12
9503547	2852	8.307360008230624e-12
9503547	2853	8.281215990724178e-12
9503547	2854	8.262153114446669e-12
9503547	2855	8.245031393738778e-12
9503547	2856	8.228324271941645e-12
9503547	2857	8.239188845071688e-12
9503547	2858	8.216803973337683e-12
9503547	2859	8.198011713922426e-12
9503547	2860	8.18054304851934e-12
9503547	2861	8.1634681653453e-12
9503547	2862	8.147453198215082e-12
9503547	2863	8.13134108657021e-12
9503547	2864	8.114682537030404e-12
9503547	2865	8.09814888758087e-12
9503547	2866	8.087353703389866e-12
9503547	2867	8.07038463834786e-12
9503547	2868	8.070414128646952e-12
9503547	2869	8.051422376031958e-12
9503547	2870	8.034529638822896e-12
9503547	2871	8.018407118837168e-12
9503547	2872	8.002463275369465e-12
9503547	2873	7.986425756834059e-12
9503547	2874	7.970579057881011e-12
9503547	2875	7.955023792471927e-12
9503547	2876	7.939421689528992e-12
9503547	2877	7.923777953222633e-12
9503547	2878	7.907669311024712e-12
9503547	2879	7.891510361845988e-12
9503547	2880	7.875653254552084e-12
9503547	2881	7.859869005644171e-12
9503547	2882	7.84411424703535e-12
9503547	2883	7.828101014628608e-12
9503547	2884	7.811716551398007e-12
9503547	2885	7.795337292337834e-12
9503547	2886	7.778935481872473e-12
9503547	2887	7.762524997789733e-12
9503547	2888	7.745998287234102e-12
9503547	2889	7.729931278399604e-12
9503547	2890	7.720246317233226e-12
9503547	2891	7.702661425357249e-12
9503547	2892	7.685234393317586e-12
9503547	2893	7.767080381637648e-12
9503547	2894	8.284968197602716e-12
9503547	2895	7.698413087564582e-12
9503547	2896	8.146049806923017e-12
9503547	2897	8.190073619296356e-12
9503547	2898	8.50605003099858e-12
9503547	2899	7.814342922740636e-12
9503547	2900	8.163638168245946e-12
9503547	2901	8.259615214001315e-12
9503547	2902	8.864901868133046e-12
9503547	2903	8.966095227380677e-12
9503547	2904	8.606979712277862e-12
9503547	2905	6.808420147108585e-12
9503547	2906	7.326722561984411e-12
9503547	2907	8.664992334761479e-12
9503547	2908	5.3998923388309805e-12
9503547	2909	8.952057845013073e-12
9503547	2910	9.558761768224677e-12
9503547	2911	9.909942658148374e-12
9503547	2912	9.75995846641542e-12
9503547	2913	9.981303977779632e-12
9503547	2914	6.323991783574456e-6
9503547	2915	7.1913509600562975e-6
9503547	2916	7.600757271575276e-6
9503547	2917	7.617006758664502e-6
9503547	2918	7.926858415885363e-6
9503547	2919	8.310393241117708e-6
9503547	2920	1.1413457059461507e-6
9503547	2921	1.5401579389617837e-7
9503547	2922	2.0064682360043662e-8
9503547	2923	2.843905555494075e-9
9503547	2924	3.7095743143922277e-10
9503547	2925	5.741791764268811e-11
9503547	2926	1.5047168372417374e-11
9503547	2927	1.079419713334584e-11
9503547	2928	9.287374688748962e-12
9503547	2929	1.014371746321796e-11
9503547	2930	9.94130819331751e-12
9503547	2931	1.0131123370782369e-11
9503547	2932	1.0090858704181471e-11
9503547	2933	1.0151622598097987e-11
9503547	2934	1.0106970815826344e-11
9503547	2935	1.011008117501877e-11
9503547	2936	1.010188460659478e-11
9503547	2937	1.0058488764119744e-11
9503547	2938	1.0018229301689274e-11
9503547	2939	9.971220030213779e-12
9503547	2940	9.91774891379027e-12
9503547	2941	9.885170806911425e-12
9503547	2942	9.003948628349967e-12
9503547	2943	1.0085222587608023e-11
9503547	2944	9.845818604858891e-12
9503547	2945	1.0082854690063314e-11
9503547	2946	1.0017551024810167e-11
9503547	2947	1.009773688276372e-11
9503547	2948	1.0048734414014326e-11
9503547	2949	1.0056027191507333e-11
9503547	2950	1.0059321431388213e-11
9503547	2951	9.99975970084055e-12
9503547	2952	9.949350371352139e-12
9503547	2953	9.912688725410845e-12
9503547	2954	9.879388973565995e-12
9503547	2955	9.846816070857578e-12
9503547	2956	9.815070631247202e-12
9503547	2957	9.784287963165994e-12
9503547	2958	9.753732543860139e-12
9503547	2959	9.731916661426254e-12
9503547	2960	9.752997021106324e-12
9503547	2961	9.752702118115408e-12
9503547	2962	9.746608034544302e-12
9503547	2963	9.739431483524186e-12
9503547	2964	9.732745859247771e-12
9503547	2965	9.726202482296387e-12
9503547	2966	9.719079707704026e-12
9503547	2967	9.728865282832011e-12
9503547	2968	9.75775883704788e-12
9503547	2969	9.7599671400327992e-12
9503547	2970	9.775383627563805e-12
9503547	2971	9.745327808619031e-12
9503547	2972	9.775015866186898e-12
9503547	2973	9.826238780985541e-12
9503547	2974	9.870843725723333e-12
9503547	2975	9.864067895826167e-12
9503547	2976	9.751033314131519e-12
9503547	2977	9.692023225649216e-12
9503547	2978	9.730886235681524e-12
9503547	2979	9.736869296950168e-12
9503547	2980	9.720032070892337e-12
9503547	2981	9.712921439364308e-12
9503547	2982	9.704686707023846e-12
9503547	2983	9.698200575947169e-12
9503547	2984	9.689582469718516e-12
9503547	2985	9.682577656322522e-12
9503547	2986	9.67518773431486e-12
9503547	2987	9.66780648592458e-12
9503547	2988	9.660307276337932e-12
9503547	2989	9.656029448246173e-12
9503547	2990	9.647140725155268e-12
9503547	2991	9.68186295025042e-12
9503547	2992	9.654979940543207e-12
9503547	2993	9.641972983920333e-12
9503547	2994	9.634052236529023e-12
9503547	2995	9.626107203009049e-12
9503547	2996	9.618122270849128e-12
9503547	2997	9.609854578762622e-12
9503547	2998	9.601408210158091e-12
9503547	2999	9.593067659685595e-12
9503547	3000	9.584919663518932e-12
9503547	3001	9.576941670252914e-12
9503547	3002	9.57317038141614e-12
9503547	3003	9.563266845091789e-12
9503547	3004	9.554291385827085e-12
9503547	3005	9.545694096280144e-12
9503547	3006	4.213076681480743e-5
9503547	3007	4.7346566134365276e-05
9503547	3008	4.8265403165714815e-5
9503547	3009	4.868557152803987e-5
9503547	3010	4.904896195512265e-5
9503547	3011	4.940570215694606e-5
9503547	3012	4.976354830432683e-5
9503547	3013	5.744575446442468e-6
9503547	3014	6.62291711250873e-7
9503547	3015	7.623184927751936e-8
9503547	3016	8.76257644222278e-9
9503547	3017	1.0155269958289637e-9
9503547	3018	1.2528238169107198e-10
9503547	3019	2.303897697619739e-11
9503547	3020	1.1315061734795684e-11
9503547	3021	9.963705208115847e-12
9503547	3022	9.801513767282444e-12
9503547	3023	9.773798090306762e-12
9503547	3024	9.775022805080802e-12
9503547	3025	9.795421418434813e-12
9503547	3026	9.77977074323455e-12
9503547	3027	9.791235530687281e-12
9503547	3028	9.771603665109652e-12
9503547	3029	9.76049276124602e-12
9503547	3030	9.749727067354108e-12
9503547	3031	9.740345682796026e-12
9503547	3032	9.730403982555202e-12
9503547	3033	9.71967298313281e-12
9503547	3034	9.713219811802176e-12
9503547	3035	9.703786385539814e-12
9503547	3036	9.724670721467099e-12
9503547	3037	9.738695960770372e-12
9503547	3038	9.714194726395675e-12
9503547	3039	9.756747493261386e-12
9503547	3040	9.728927732877146e-12
9503547	3041	9.713743698291921e-12
9503547	3042	9.700521635958026e-12
9503547	3043	9.714269319505142e-12
9503547	3044	9.695971456280539e-12
9503547	3045	9.681784887694e-12
9503547	3046	9.678351869935042e-12
9503547	3047	9.699043651556494e-12
9503547	3048	9.690135846507353e-12
9503547	3049	9.671926454180024e-12
9503547	3050	9.658763372444312e-12
9503547	3051	9.645997542384599e-12
9503547	3052	9.633635902894788e-12
9503547	3053	9.620569965673731e-12
9503547	3054	9.614843643479531e-12
9503547	3055	9.611408890997097e-12
9503547	3056	9.596589148341828e-12
9503547	3057	9.583396576307024e-12
9503547	3058	9.571758316506696e-12
9503547	3059	9.560182506751502e-12
9503547	3060	9.561193850537997e-12
9503547	3061	9.546426149587006e-12
9503547	3062	9.531228237213973e-12
9503547	3063	9.517575963458036e-12
9503547	3064	9.503571540836475e-12
9503547	3065	9.509466131207844e-12
9503547	3066	9.489289562458758e-12
9503547	3067	9.473066428511423e-12
9503547	3068	9.459204253214892e-12
9503547	3069	9.44969796856654e-12
9503547	3070	9.439924536502886e-12
9503547	3071	9.42945374560189e-12
9503547	3072	9.418792135118537e-12
9503547	3073	9.408052462078764e-12
9503547	3074	9.39727462512252e-12
9503547	3075	9.386415256162906e-12
9503547	3076	9.37551772328682e-12
9503547	3077	9.36455253619517e-12
9503547	3078	9.353540511569669e-12
9503547	3079	9.350546378850133e-12
9503547	3080	9.430197941973084e-12
9503547	3081	9.39000092958775e-12
9503547	3082	9.450478594130729e-12
9503547	3083	9.461906952390464e-12
9503547	3084	9.425907970816993e-12
9503547	3085	9.40534629345624e-12
9503547	3086	9.389149180361045e-12
9503547	3087	9.384909516185758e-12
9503547	3088	9.396346548062873e-12
9503547	3089	9.370669171171464e-12
9503547	3090	9.352504881654511e-12
9503547	3091	9.344254536802765e-12
9503547	3092	9.340068649055233e-12
9503547	3093	9.320768115661515e-12
9503547	3094	9.394207634016993e-12
9503547	3095	9.35206946606204e-12
9503547	3096	9.335698880619248e-12
9503547	3097	6.367189052980393e-5
9503547	3098	7.103613461367786e-5
9503547	3099	7.236515375552699e-5
9503547	3100	7.264402665896341e-5
9503547	3101	7.315887341974303e-5
9503547	3102	7.38257949706167e-5
9503547	3103	7.44185017538257e-5
9503547	3104	7.232236839627149e-6
9503547	3105	7.052404953356017e-7
9503547	3106	6.91143995368293e-8
9503547	3107	6.679530262232447e-9
9503547	3108	6.424257237291897e-10
9503547	3109	6.859546264337268e-11
9503547	3110	1.4999466946274964e-11
9503547	3111	1.0029288163848626e-11
9503547	3112	9.539334600017213e-12
9503547	3113	9.480744314616096e-12
9503547	3114	9.467291534059896e-12
9503547	3115	9.452915880614476e-12
9503547	3116	9.439617490447638e-12
9503547	3117	9.426766658937602e-12
9503547	3118	9.413945317726657e-12
9503547	3119	9.451142993222028e-12
9503547	3120	9.478567236653745e-12
9503547	3121	9.523395960719938e-12
9503547	3122	9.494753941408085e-12
9503547	3123	9.485277147058824e-12
9503547	3124	9.468495432152224e-12
9503547	3125	9.454954180698749e-12
9503547	3126	9.442184881192084e-12
9503547	3127	9.428529137989194e-12
9503547	3128	9.414913293426252e-12
9503547	3129	9.401285305798979e-12
9503547	3130	9.387643440383897e-12
9503547	3131	9.373940859647156e-12
9503547	3132	9.360845432127007e-12
9503547	3133	9.34776214767119e-12
9503547	3134	9.39567521007767e-12
9503547	3135	9.365185710263901e-12
9503547	3136	9.344389845233891e-12
9503547	3137	9.331091455067053e-12
9503547	3138	9.316948254567414e-12
9503547	3139	9.30308781399436e-12
9503547	3140	9.289050431626755e-12
9503547	3141	9.275049478452146e-12
9503547	3142	9.260968727997643e-12
9503547	3143	9.247410129309408e-12
9503547	3144	9.233698874955287e-12
9503547	3145	9.219866189957848e-12
9503547	3146	9.205991871596986e-12
9503547	3147	9.192029082338848e-12
9503547	3148	9.178005577759052e-12
9503547	3149	9.16394564398626e-12
9503547	3150	9.149830199062237e-12
9503547	3151	9.135662712433934e-12
9503547	3152	9.121462266059588e-12
9503547	3153	9.107109164019356e-12
9503547	3154	9.09268840776356e-12
9503547	3155	9.078252038996482e-12
9503547	3156	9.063791384100739e-12
9503547	3157	9.049271748606813e-12
9503547	3158	9.034731296431175e-12
9503547	3159	9.020071148335695e-12
9503547	3160	9.005320794619465e-12
9503547	3161	8.99054615477457e-12
9503547	3162	8.975731616289728e-12
9503547	3163	8.961671682516936e-12
9503547	3164	8.94655703687075e-12
9503547	3165	8.931473616247132e-12
9503547	3166	8.916378052559182e-12
9503547	3167	8.901228712443476e-12
9503547	3168	8.886046412581727e-12
9503547	3169	8.87076002931142e-12
9503547	3170	8.855432012677689e-12
9503547	3171	8.840027668211015e-12
9503547	3172	8.824552200081826e-12
9503547	3173	8.809036833312689e-12
9503547	3174	8.793452077604513e-12
9503547	3175	8.777803137127727e-12
9503547	3176	8.762091746605805e-12
9503547	3177	8.746342192167411e-12
9503547	3178	8.730554473812546e-12
9503547	3179	8.714730326264686e-12
9503547	3180	8.698805564755219e-12
9503547	3181	8.682747229538101e-12
9503547	3182	8.666683690150556e-12
9503547	3183	8.650559435441352e-12
9503547	3184	8.634390077921772e-12
9503547	3185	8.618177352315293e-12
9503547	3186	8.60189697249325e-12
9503547	3187	8.585550673179121e-12
9503547	3188	4.0526090742787346e-5
9503547	3189	4.4161937694298103e-5
9503547	3190	4.469257692107931e-5
9503547	3191	4.496228939387947e-5
9503547	3192	4.515353066381067e-5
9503547	3193	4.534319305093959e-5
9503547	3194	4.5442458940669894e-5
9503547	3195	4.0120612538885325e-6
9503547	3196	3.5923275731875037e-7
9503547	3197	3.222458033746989e-8
9503547	3198	2.8918387684484514e-9
9503547	3199	2.658746001138468e-10
9503547	3200	3.145267726822887e-11
9503547	3201	1.0589083429546342e-11
9503547	3202	9.156734398496624e-12
9503547	3203	9.110221257935258e-12
9503547	3204	9.78726474865077e-12
9503547	3205	9.609368856189349e-12
9503547	3206	9.559629129962666e-12
9503547	3207	9.531783348726286e-12
9503547	3208	9.512755166918296e-12
9503547	3209	9.496051514568116e-12
9503547	3210	9.554718127802175e-12
9503547	3211	9.653560936739858e-12
9503547	3212	9.602540984587904e-12
9503547	3213	9.579547224913831e-12
9503547	3214	9.645692231052827e-12
9503547	3215	9.749149404436608e-12
9503547	3216	9.75552104376387e-12
9503547	3217	9.715405563381907e-12
9503547	3218	9.695709513035666e-12
9503547	3219	9.67833972687071e-12
9503547	3220	9.662548539068894e-12
9503547	3221	9.647223991882115e-12
9503547	3222	9.632596803532678e-12
9503547	3223	9.619241167491133e-12
9503547	3224	9.632678335536049e-12
9503547	3225	9.611384604868434e-12
9503547	3226	9.634707962002942e-12
9503547	3227	9.684034824042342e-12
9503547	3228	9.838328068889624e-12
9503547	3229	9.76765890392528e-12
9503547	3230	9.778124490655848e-12
9503547	3231	9.748059998093694e-12
9503547	3232	9.821587987346447e-12
9503547	3233	9.823168320433062e-12
9503547	3234	9.821534210918692e-12
9503547	3235	9.794972125054535e-12
9503547	3236	9.825657648621089e-12
9503547	3237	9.798066871735678e-12
9503547	3238	9.776311704623453e-12
9503547	3239	9.786565655089952e-12
9503547	3240	9.765585909371488e-12
9503547	3241	9.746318335723814e-12
9503547	3242	9.732896780190181e-12
9503547	3243	9.715922510977748e-12
9503547	3244	9.698949976488791e-12
9503547	3245	9.68446677018786e-12
9503547	3246	9.670562961527907e-12
9503547	3247	9.855560811899977e-12
9503547	3248	9.788194560433894e-12
9503547	3249	9.758039862250989e-12
9503547	3250	9.739138315256746e-12
9503547	3251	9.722110269616557e-12
9503547	3252	9.808735421112935e-12
9503547	3253	9.776370685221636e-12
9503547	3254	9.750481672066158e-12
9503547	3255	9.742259082790028e-12
9503547	3256	9.733852612825444e-12
9503547	3257	9.715030863111096e-12
9503547	3258	9.70928545895866e-12
9503547	3259	9.744363302366388e-12
9503547	3260	9.977426870810824e-12
9503547	3261	8.918706051463943e-12
9503547	3262	9.483287419231878e-12
9503547	3263	9.867939798624548e-12
9503547	3264	9.987004279121692e-12
9503547	3265	1.0105733957987972e-11
9503547	3266	8.492533065673769e-12
9503547	3267	8.327508821404095e-12
9503547	3268	1.0521979121325131e-11
9503547	3269	1.0581206050241931e-11
9503547	3270	1.055052399612233e-11
9503547	3271	9.736387043823846e-12
9503547	3272	1.034332862415166e-11
9503547	3273	1.0928728408354793e-11
9503547	3274	1.0750995579900113e-11
9503547	3275	1.0613385170721301e-11
9503547	3276	1.0702234237713881e-11
9503547	3277	1.0621541840505344e-11
9503547	3278	1.052897352638027e-11
9503547	3279	8.682633051648736e-6
9503547	3280	7.93586514191702e-6
9503547	3281	6.719865723425755e-6
9503547	3282	6.030110398569377e-6
9503547	3283	5.447595867735799e-6
9503547	3284	5.003021669836016e-6
9503547	3285	6.237306138245913e-7
9503547	3286	8.023308595284107e-8
9503547	3287	1.106670222128514e-8
9503547	3288	1.5277100695598733e-9
9503547	3289	2.1477161715743875e-10
9503547	3290	3.874934054182155e-11
9503547	3291	1.4987346433348314e-11
9503547	3292	1.1768124669186975e-11
9503547	3293	1.1359156670831538e-11
9503547	3294	1.1267393268399317e-11
9503547	3295	1.1237927255436375e-11
9503547	3296	1.1185073700570314e-11
9503547	3297	1.1148327053178697e-11
9503547	3298	1.1103225977526776e-11
9503547	3299	1.1244158382162084e-11
9503547	3300	1.111660416497351e-11
9503547	3301	1.1053805440419673e-11
9503547	3302	1.1011237061042678e-11
9503547	3303	1.0972639463702194e-11
9503547	3304	1.093496473925093e-11
9503547	3305	1.089834472667306e-11
9503547	3306	1.0861660529326578e-11
9503547	3307	1.0825200111308497e-11
9503547	3308	1.0789253171439306e-11
9503547	3309	1.0763325994367356e-11
9503547	3310	1.078744905902429e-11
9503547	3311	1.0787207932461129e-11
9503547	3312	1.0780654147168889e-11
9503547	3313	1.0773723926882361e-11
9503547	3314	1.0766085939417636e-11
9503547	3315	1.0757913657122309e-11
9503547	3316	1.102707335165487e-11
9503547	3317	1.1217901607629699e-11
9503547	3318	1.0785282389402795e-11
9503547	3319	1.0715255072124563e-11
9503547	3320	1.1186294945897401e-11
9503547	3321	1.0614098142069928e-11
9503547	3322	1.0948403642019322e-11
9503547	3323	1.1140361202977012e-11
9503547	3324	1.1003751729243838e-11
9503547	3325	1.0936121799809406e-11
9503547	3326	1.057980959784377e-11
9503547	3327	1.1189637758035609e-11
9503547	3328	1.110678563009948e-11
9503547	3329	1.1050205889207021e-11
9503547	3330	1.1009184883170597e-11
9503547	3331	1.0972217925897532e-11
9503547	3332	1.0935596178596185e-11
9503547	3333	1.0891985230410128e-11
9503547	3334	1.0537600306226302e-11
9503547	3335	1.1219060402911651e-11
9503547	3336	1.1175749561886938e-11
9503547	3337	1.1091058627066275e-11
9503547	3338	1.1023447779590079e-11
9503547	3339	1.0986402759760594e-11
9503547	3340	1.0939619002336975e-11
9503547	3341	1.0901127223128526e-11
9503547	3342	1.0865185487429763e-11
9503547	3343	1.082233608284966e-11
9503547	3344	1.0790176044328526e-11
9503547	3345	1.0890097851268266e-11
9503547	3346	1.1154785428679759e-11
9503547	3347	1.0936009042783468e-11
9503547	3348	1.0859389776296524e-11
9503547	3349	1.0819600423928044e-11
9503547	3350	1.0775420486441867e-11
9503547	3351	1.0802584521352188e-11
9503547	3352	1.0830534385997126e-11
9503547	3353	1.0863292904117472e-11
9503547	3354	1.0815388515328372e-11
9503547	3355	1.0792684454474788e-11
9503547	3356	1.0778457987248302e-11
9503547	3357	1.0768634248203846e-11
9503547	3358	1.0761148916405006e-11
9503547	3359	1.0749104731311299e-11
9503547	3360	1.074335238826496e-11
9503547	3361	1.0737119526815775e-11
9503547	3362	1.0729124186314998e-11
9503547	3363	1.0725149934831535e-11
9503547	3364	1.0751177725865091e-11
9503547	3365	1.075143273021606e-11
9503547	3366	1.0823878252019803e-11
9503547	3367	1.0761157590022385e-11
9503547	3368	1.0736222674778695e-11
9503547	3369	1.0762292099175674e-11
9503547	3370	1.0748185327869031e-11
9503547	3371	3.707462747115642e-5
9503547	3372	4.1782110201893374e-5
9503547	3373	4.2549898353172466e-5
9503547	3374	4.300388172850944e-5
9503547	3375	4.3180752982152626e-5
9503547	3376	4.340006853453815e-5
9503547	3377	4.372088733362034e-5
9503547	3378	5.148956461198395e-6
9503547	3379	6.057589416741394e-7
9503547	3380	7.115907862953463e-8
9503547	3381	8.346535018688428e-9
9503547	3382	9.87330772694861e-10
9503547	3383	1.2532229420880725e-10
9503547	3384	2.43797204646512e-11
9503547	3385	1.2564664586545149e-11
9503547	3386	1.1174729544483064e-11
9503547	3387	1.100393214048534e-11
9503547	3388	1.0975602371399162e-11
9503547	3389	1.0963424612597805e-11
9503547	3390	1.0953273010816389e-11
9503547	3391	1.094760219977342e-11
9503547	3392	1.0941896694260933e-11
9503547	3393	1.0929167293394215e-11
9503547	3394	1.0917679954536297e-11
9503547	3395	1.09063643533025e-11
9503547	3396	1.0896141627858569e-11
9503547	3397	1.088627105128026e-11
9503547	3398	1.0876247819036067e-11
9503547	3399	1.0867803185155012e-11
9503547	3400	1.0856496257538595e-11
9503547	3401	1.0845430456485339e-11
9503547	3402	1.0834125263592398e-11
9503547	3403	1.0825736140862574e-11
9503547	3404	1.0816417206349627e-11
9503547	3405	1.0806812042463143e-11
9503547	3406	1.0798273733514385e-11
9503547	3407	1.0786992826750108e-11
9503547	3408	1.0777431030950524e-11
9503547	3409	1.0767631578034731e-11
9503547	3410	1.0757714163922572e-11
9503547	3411	1.0747725626147897e-11
9503547	3412	1.0737681577221991e-11
9503547	3413	1.0727571608803999e-11
9503547	3414	1.071740786395825e-11
9503547	3415	1.0707185138514319e-11
9503547	3416	1.0696915575536536e-11
9503547	3417	1.0686606113918806e-11
9503547	3418	1.0676222059191609e-11
9503547	3419	1.0665784228036657e-11
9503547	3420	1.0655283946836569e-11
9503547	3421	1.0644731623932202e-11
9503547	3422	1.0634109912088796e-11
9503547	3423	1.0623446566881967e-11
9503547	3424	1.0612713832736098e-11
9503547	3425	1.060193773050333e-11
9503547	3426	1.0594015248388544e-11
9503547	3427	1.0600700872664959e-11
9503547	3428	1.0583848034095844e-11
9503547	3429	1.0571141184634314e-11
9503547	3430	1.0559837726464849e-11
9503547	3431	1.0548825701839348e-11
9503547	3432	1.0537695716017481e-11
9503547	3433	1.0681313472593601e-11
9503547	3434	1.062216460623322e-11
9503547	3435	1.0595762114928853e-11
9503547	3436	1.0590870194726598e-11
9503547	3437	1.057445450647343e-11
9503547	3438	1.056355870832082e-11
9503547	3439	1.0564792096712239e-11
9503547	3440	1.0562016539150676e-11
9503547	3441	1.054231008046358e-11
9503547	3442	1.0528246677243835e-11
9503547	3443	1.0517539963950107e-11
9503547	3444	1.0506122014031227e-11
9503547	3445	1.049443171252662e-11
9503547	3446	1.0482665083189069e-11
9503547	3447	1.0471163866543343e-11
9503547	3448	1.0459718161048848e-11
9503547	3449	1.0448147555464082e-11
9503547	3450	1.0436491948428994e-11
9503547	3451	1.0424737462155775e-11
9503547	3452	1.0412922260560897e-11
9503547	3453	1.0401101854795591e-11
9503547	3454	1.0389199917026914e-11
9503547	3455	1.0377218181978343e-11
9503547	3456	1.0365187874672444e-11
9503547	3457	1.0353050014511034e-11
9503547	3458	1.0340863582092297e-11
9503547	3459	1.032864245520404e-11
9503547	3460	1.0317110013535746e-11
9503547	3461	1.0307104128526312e-11
9503547	3462	6.394091178663075e-5
9503547	3463	7.118536450434476e-5
9503547	3464	7.235591328935698e-5
9503547	3465	7.28925660951063e-5
9503547	3466	7.336519047385082e-5
9503547	3467	7.383378397207707e-5
9503547	3468	7.430220284732059e-5
9503547	3469	7.746642950223759e-6
9503547	3470	7.981213343555282e-7
9503547	3471	8.132731466048426e-8
9503547	3472	8.099113379955725e-9
9503547	3473	7.997342232890503e-10
9503547	3474	8.846709476095782e-11
9503547	3475	1.8074979013515957e-11
9503547	3476	1.1189616941353897e-11
9503547	3477	1.0521103085969763e-11
9503547	3478	1.0446274054110027e-11
9503547	3479	1.0426713312194913e-11
9503547	3480	1.0412216228106175e-11
9503547	3481	1.0398118130416911e-11
9503547	3482	1.0383967991023368e-11
9503547	3483	1.036975540158469e-11
9503547	3484	1.0355485566271305e-11
9503547	3485	1.0341132464231073e-11
9503547	3486	1.0326722116316134e-11
9503547	3487	1.03122319711213e-11
9503547	3488	1.0297689784222186e-11
9503547	3489	1.0283095555618793e-11
9503547	3490	1.0268437142246789e-11
9503547	3491	1.0253678114913178e-11
9503547	3492	1.0238856637534433e-11
9503547	3493	1.022399526151574e-11
9503547	3494	1.0209147763284854e-11
9503547	3495	1.019412679270637e-11
9503547	3496	1.0179098883233983e-11
9503547	3497	1.0163954747288706e-11
9503547	3498	1.0149091636546537e-11
9503547	3499	1.013377055880671e-11
9503547	3500	1.0118836324402025e-11
9503547	3501	1.0105275990990314e-11
9503547	3502	1.0089344290586943e-11
9503547	3503	1.007358606253117e-11
9503547	3504	1.0057980490141283e-11
9503547	3505	1.0042307263535832e-11
9503547	3506	1.0026536892415727e-11
9503547	3507	1.001074570461391e-11
9503547	3508	9.994907679278242e-12
9503547	3509	9.982278892373131e-12
9503547	3510	9.965668915090653e-12
9503547	3511	9.949386800545135e-12
9503547	3512	9.933161931874324e-12
9503547	3513	9.916947471544368e-12
9503547	3514	9.90066535699885e-12
9503547	3515	9.884299975726485e-12
9503547	3516	9.867851327727273e-12
9503547	3517	9.851322882448166e-12
9503547	3518	9.834780559381251e-12
9503547	3519	9.818184459886581e-12
9503547	3520	9.801562339539771e-12
9503547	3521	9.784843074678307e-12
9503547	3522	9.76801278751438e-12
9503547	3523	9.751087090559274e-12
9503547	3524	9.734093739388605e-12
9503547	3525	9.717103857664888e-12
9503547	3526	9.700091424535984e-12
9503547	3527	9.682945417699429e-12
9503547	3528	9.665690123283888e-12
9503547	3529	9.64841574691011e-12
9503547	3530	9.631066777426867e-12
9503547	3531	9.613644949557631e-12
9503547	3532	9.596188427218877e-12
9503547	3533	9.578709353474935e-12
9503547	3534	9.56108456295901e-12
9503547	3535	9.543376505716239e-12
9503547	3536	9.525626815110044e-12
9503547	3537	9.507809470288286e-12
9503547	3538	9.48994875737963e-12
9503547	3539	9.472063758342308e-12
9503547	3540	9.45409549257814e-12
9503547	3541	9.458525976335785e-12
9503547	3542	9.588607685628858e-12
9503547	3543	9.722866609052083e-12
9503547	3544	9.809509107783221e-12
9503547	3545	9.770469155956363e-12
9503547	3546	9.739046374912519e-12
9503547	3547	9.856575625133424e-12
9503547	3548	9.812078233251142e-12
9503547	3549	9.831191416509455e-12
9503547	3550	9.802486947152467e-12
9503547	3551	9.834145650589043e-12
9503547	3552	9.804565145876687e-12
9503547	3553	3.579251642804593e-5
9503547	3554	3.9457121602026746e-5
9503547	3555	4.002440255135298e-5
9503547	3556	4.0293285564985126e-5
9503547	3557	4.05338141717948e-5
9503547	3558	4.077196354046464e-5
9503547	3559	4.101072045159526e-5
9503547	3560	3.78361778530234e-6
9503547	3561	3.4634351209206216e-7
9503547	3562	3.155611949523518e-8
9503547	3563	2.8987285904946702e-9
9503547	3564	2.7784882727921456e-10
9503547	3565	3.432539669168122e-11
9503547	3566	1.190902758352319e-11
9503547	3567	9.862253375070296e-12
9503547	3568	9.657493554859897e-12
9503547	3569	9.622211014082005e-12
9503547	3570	9.602447309520201e-12
9503547	3571	9.584064444845275e-12
9503547	3572	9.565747499662436e-12
9503547	3573	9.547872908965971e-12
9503547	3574	9.539828996207866e-12
9503547	3575	9.519041804795236e-12
9503547	3576	1.0007262379874149e-11
9503547	3577	9.944090689772977e-12
9503547	3578	1.005522227981448e-11
9503547	3579	1.000981415810731e-11
9503547	3580	1.0112528869843374e-11
9503547	3581	1.0064697339440265e-11
9503547	3582	1.0035574801725566e-11
9503547	3583	1.0019285748286144e-11
9503547	3584	9.995832286890938e-12
9503547	3585	9.976644510523158e-12
9503547	3586	9.964733899137102e-12
9503547	3587	9.940511955242037e-12
9503547	3588	1.0220737450827855e-11
9503547	3589	1.014272173194275e-11
9503547	3590	1.0213309364903722e-11
9503547	3591	1.0710743056363548e-11
9503547	3592	1.0590356716577709e-11
9503547	3593	1.052943496282488e-11
9503547	3594	1.0504326575233591e-11
9503547	3595	1.0407071038276428e-11
9503547	3596	1.0838663300205553e-11
9503547	3597	7.751672567724022e-12
9503547	3598	8.75925200427563e-12
9503547	3599	9.755833293989546e-12
9503547	3600	8.988634489504044e-12
9503547	3601	1.1129638877171999e-11
9503547	3602	1.1468312410833903e-11
9503547	3603	1.1730500251716514e-11
9503547	3604	1.2043361100055883e-11
9503547	3605	1.1891891985027492e-11
9503547	3606	1.2017933523345015e-11
9503547	3607	1.1825493709261004e-11
9503547	3608	1.2108987423875561e-11
9503547	3609	1.199749327662758e-11
9503547	3610	1.1921215750665404e-11
9503547	3611	1.1862079027369354e-11
9503547	3612	1.173057484482598e-11
9503547	3613	1.1773580374518922e-11
9503547	3614	1.195428478428795e-11
9503547	3615	1.1983724776398752e-11
9503547	3616	1.1876104266672627e-11
9503547	3617	1.1812609918004924e-11
9503547	3618	1.1785461495605887e-11
9503547	3619	1.174791687541532e-11
9503547	3620	1.1661185905786908e-11
9503547	3621	1.161569972152332e-11
9503547	3622	1.1799058258210593e-11
9503547	3623	1.1951556064260238e-11
9503547	3624	1.1888221310152325e-11
9503547	3625	1.1751204176402297e-11
9503547	3626	1.164889192051266e-11
9503547	3627	1.1579926254001727e-11
9503547	3628	1.178988850991658e-11
9503547	3629	1.1849840553246338e-11
9503547	3630	1.1695786700238742e-11
9503547	3631	1.1783371153817335e-11
9503547	3632	1.1710278580157052e-11
9503547	3633	1.1607173555638894e-11
9503547	3634	1.153785053609191e-11
9503547	3635	1.1477804817694448e-11
9503547	3636	1.146179852418161e-11
9503547	3637	1.148265510453328e-11
9503547	3638	1.1518426837331397e-11
9503547	3639	1.156268657209747e-11
9503547	3640	1.148317205212912e-11
9503547	3641	1.1480238634731244e-11
9503547	3642	1.1470725411188987e-11
9503547	3643	1.1897913210212607e-11
9503547	3644	1.4808878404437564e-5
9503547	3645	1.6199326637433842e-5
9503547	3646	1.5406230886583216e-5
9503547	3647	1.5487838027183898e-5
9503547	3648	1.3131907508068252e-5
9503547	3649	1.1618766620813403e-5
9503547	3650	1.4892228819007869e-6
9503547	3651	1.895518408900898e-7
9503547	3652	1.8584708882940504e-8
9503599	0	1.953793030140538e-12
9503599	1	1.9633565606635983e-12
9503599	2	1.9741187851085584e-12
9503599	3	1.9664200823221734e-12
9503599	4	1.951792893972737e-12
9503599	5	1.976613317467013e-12
9503599	6	1.9034513548676912e-12
9503599	7	1.9741951129415014e-12
9503599	8	1.846989575171598e-12
9503599	9	1.8836147919198964e-12
9503599	10	1.975784119645496e-12
9503599	11	1.7204796615155615e-12
9503599	12	1.5973142947212082e-12
9503599	13	1.833392812566892e-12
9503599	14	1.831201856816733e-12
9503599	15	1.9943838247549195e-12
9503599	16	1.973169891367199e-12
9503599	17	2.1148569007145568e-12
9503599	18	2.1350577555923067e-12
9503599	19	1.7678115915575887e-12
9503599	20	2.0688988716655032e-12
9503599	21	2.1699170238420606e-12
9503599	22	2.1606553352038205e-12
9503599	23	2.168392201906677e-12
9503599	24	2.152758873941174e-12
9503599	25	2.163845491676142e-12
9503599	26	2.144095664902146e-12
9503599	27	2.1236120500978117e-12
9503599	28	2.1075398370928866e-12
9503599	29	2.0739816114501153e-12
9503599	30	2.0783010729052975e-12
9503599	31	2.032941523455456e-12
9503599	32	2.0263044714363687e-12
9503599	33	1.894866208385082e-12
9503599	34	2.1543860445616403e-12
9503599	35	2.156426079369389e-12
9503599	36	2.163743142991059e-12
9503599	37	2.032802745577378e-12
9503599	38	2.043859873013254e-12
9503599	39	1.9687845104199297e-12
9503599	40	2.1652905163316305e-12
9503599	41	2.179983624173154e-12
9503599	42	4.058852482557995e-6
9503599	43	4.73290356239886e-6
9503599	44	5.103255716676358e-6
9503599	45	5.465159574669087e-6
9503599	46	5.833414888911648e-6
9503599	47	6.198733444762183e-6
9503599	48	6.5693047872628085e-6
9503599	49	9.604806336938054e-7
9503599	50	1.3576810431459307e-7
9503599	51	1.927221582320726e-8
9503599	52	2.7266093827194027e-9
9503599	53	3.8168743166089314e-10
9503599	54	5.403084230026778e-11
9503599	55	9.184231500314333e-12
9503599	56	3.08487436984084e-12
9503599	57	2.2782851993863318e-12
9503599	58	2.1550625867172712e-12
9503599	59	2.13691911388203e-12
9503599	60	2.1316871878784838e-12
9503599	61	2.1258897420217693e-12
9503599	62	2.1277389572471606e-12
9503599	63	2.1448936377010952e-12
9503599	64	2.132649959407651e-12
9503599	65	2.1342632522403093e-12
9503599	66	2.1319300491651205e-12
9503599	67	2.1260441324111312e-12
9503599	68	2.1320688270431987e-12
9503599	69	2.1252895276990813e-12
9503599	70	2.1218391627053634e-12
9503599	71	2.11760643742398e-12
9503599	72	2.1134500399755396e-12
9503599	73	2.115724262452545e-12
9503599	74	2.109373439806994e-12
9503599	75	2.107135646522984e-12
9503599	76	2.104139779079972e-12
9503599	77	2.1011369727430562e-12
9503599	78	2.098156717811328e-12
9503599	79	2.0952233004134513e-12
9503599	80	2.093974299510748e-12
9503599	81	2.0950498280658536e-12
9503599	82	2.0990917337648796e-12
9503599	83	2.1041189623982604e-12
9503599	84	2.1001516498087014e-12
9503599	85	2.094114812112302e-12
9503599	86	2.0902533176547777e-12
9503599	87	2.0876651102286203e-12
9503599	88	2.084764652576787e-12
9503599	89	2.0816855184069283e-12
9503599	90	2.07842944244252e-12
9503599	91	2.0750918344747404e-12
9503599	92	2.0717282056548214e-12
9503599	93	2.0684409046678454e-12
9503599	94	2.065476262247401e-12
9503599	95	2.0623849850132103e-12
9503599	96	2.063446635780508e-12
9503599	97	2.068234472574204e-12
9503599	98	2.0756833751800485e-12
9503599	99	2.0814374529498636e-12
9503599	100	2.0823447133277995e-12
9503599	101	2.0735010930472697e-12
9503599	102	2.068008958522327e-12
9503599	103	2.0651206439348258e-12
9503599	104	2.0619339569094564e-12
9503599	105	2.0584749182983586e-12
9503599	106	2.0549690421534095e-12
9503599	107	2.0512966325547666e-12
9503599	108	2.047662386872595e-12
9503599	109	2.044390698396903e-12
9503599	110	2.041096458516023e-12
9503599	111	2.037587112924122e-12
9503599	112	2.0337100059553137e-12
9503599	113	2.0299664726941558e-12
9503599	114	2.026361717311076e-12
9503599	115	2.0227153285645727e-12
9503599	116	2.018942305004323e-12
9503599	117	2.0165327740961914e-12
9503599	118	2.0138838513483748e-12
9503599	119	2.011097885445956e-12
9503599	120	2.00827202090359e-12
9503599	121	2.005427074402988e-12
9503599	122	2.002564780667626e-12
9503599	123	1.9996886091444566e-12
9503599	124	1.996803764003907e-12
9503599	125	1.99390504107555e-12
9503599	126	1.990992440359385e-12
9503599	127	1.988064227131936e-12
9503599	128	1.9851256055636313e-12
9503599	129	1.9824853564331946e-12
9503599	130	1.986046743729375e-12
9503599	131	1.979682043296016e-12
9503599	132	1.9748595120328005e-12
9503599	133	1.4726938388776034e-4
9503599	134	1.6645056894049048e-4
9503599	135	1.6970802971627563e-4
9503599	136	1.7099005344789475e-4
9503599	137	1.7203080642502755e-4
9503599	138	1.7304543871432543e-4
9503599	139	1.7406053666491061e-4
9503599	140	2.1212767023826018e-5
9503599	141	2.5801482479437254e-6
9503599	142	3.131859784843982e-7
9503599	143	3.812734661323702e-8
9503599	144	4.634771677558547e-9
9503599	145	5.628233434862295e-10
9503599	146	7.019397563201579e-11
9503599	147	1.0873432362834556e-11
9503599	148	3.759808436809564e-12
9503599	149	2.9050876287906036e-12
9503599	150	2.799056125768473e-12
9503599	151	2.7823437998009126e-12
9503599	152	2.7762410426124262e-12
9503599	153	2.7713491224101716e-12
9503599	154	2.7665803675747114e-12
9503599	155	2.761811612739251e-12
9503599	156	2.757025510669031e-12
9503599	157	2.7522203266405754e-12
9503599	158	2.74739779537736e-12
9503599	159	2.7425509779854806e-12
9503599	160	2.7376833439118897e-12
9503599	161	2.732801832050491e-12
9503599	162	2.7278995035073805e-12
9503599	163	2.7229850318999382e-12
9503599	164	2.718053213057736e-12
9503599	165	2.7131855789841453e-12
9503599	166	2.708199983714188e-12
9503599	167	2.7032022453798987e-12
9503599	168	2.6981888945343258e-12
9503599	169	2.693158196453993e-12
9503599	170	2.6881066816919486e-12
9503599	171	2.683048228036e-12
9503599	172	2.677967222974864e-12
9503599	173	2.6728671359554923e-12
9503599	174	2.6677444975309328e-12
9503599	175	2.6626027771481375e-12
9503599	176	2.657860043164817e-12
9503599	177	2.652624647714319e-12
9503599	178	2.6474083342220567e-12
9503599	179	2.6421850818358905e-12
9503599	180	2.6369566252792964e-12
9503599	181	2.6317073520409906e-12
9503599	182	2.626435527397497e-12
9503599	183	2.6211498249661958e-12
9503599	184	2.6158537141940386e-12
9503599	185	2.6105419909105976e-12
9503599	186	2.605202512051541e-12
9503599	187	2.5998474206812006e-12
9503599	188	2.5945391668447115e-12
9503599	189	2.5891424421109477e-12
9503599	190	2.5983434154275287e-12
9503599	191	2.5908164502652653e-12
9503599	192	2.626803288774404e-12
9503599	193	2.6148805343240156e-12
9503599	194	2.6083735865656266e-12
9503599	195	2.602348891933559e-12
9503599	196	2.596752674000058e-12
9503599	197	2.5912379880699277e-12
9503599	198	2.5857302410337013e-12
9503599	199	2.5801999425922872e-12
9503599	200	2.5754502697150627e-12
9503599	201	2.5697881322894744e-12
9503599	202	2.5641710976742615e-12
9503599	203	2.5587674340465938e-12
9503599	204	2.5532562175634155e-12
9503599	205	2.547592345414351e-12
9503599	206	2.5419475552235227e-12
9503599	207	2.536392970653445e-12
9503599	208	2.5308314471894633e-12
9503599	209	2.525247372320294e-12
9503599	210	2.519640746045937e-12
9503599	211	2.51401677253682e-12
9503599	212	2.5083789212398955e-12
9503599	213	2.502723722708211e-12
9503599	214	2.497052911665243e-12
9503599	215	2.491368222834467e-12
9503599	216	2.485666186768931e-12
9503599	217	2.4799468034686356e-12
9503599	218	2.4742135423805323e-12
9503599	219	2.468461199334193e-12
9503599	220	2.4626984479469982e-12
9503599	221	2.4569322271128513e-12
9503599	222	2.451133046532661e-12
9503599	223	2.4453147839942346e-12
9503599	224	2.379158540861681e-4
9503599	225	2.628496731631458e-4
9503599	226	2.6653677923604846e-4
9503599	227	2.680850448086858e-4
9503599	228	2.694420691113919e-4
9503599	229	2.70785327302292e-4
9503599	230	2.72110482910648e-4
9503599	231	2.727361788856797e-5
9503599	232	2.715195250857505e-6
9503599	233	2.692965779260703e-7
9503599	234	2.6692013932461123e-8
9503599	235	2.6465789559892983e-9
9503599	236	2.636675600076188e-10
9503599	237	2.8592152950812633e-11
9503599	238	5.576580863753122e-12
9503599	239	3.3284399542088394e-12
9503599	240	3.1013646512034754e-12
9503599	241	3.1445904907778655e-12
9503599	242	3.1267245736987803e-12
9503599	243	3.115683058774188e-12
9503599	244	3.1075437362249048e-12
9503599	245	3.0994078831225735e-12
9503599	246	3.0913188675540937e-12
9503599	247	3.083229851985614e-12
9503599	248	3.075130428076278e-12
9503599	249	3.0670136569321826e-12
9503599	250	3.0590373983896413e-12
9503599	251	3.051057670400148e-12
9503599	252	3.043050186835039e-12
9503599	253	3.0350288254821223e-12
9503599	254	3.0269866474474938e-12
9503599	255	3.0189340610720095e-12
9503599	256	3.0108641274617653e-12
9503599	257	3.0027768466167615e-12
9503599	258	2.994668749090046e-12
9503599	259	2.9865415696050945e-12
9503599	260	2.9784039817792873e-12
9503599	261	2.9702559856126243e-12
9503599	262	2.9620871727642495e-12
9503599	263	2.953899277957639e-12
9503599	264	2.9456957706397446e-12
9503599	265	2.9374835897044704e-12
9503599	266	2.9292575309813884e-12
9503599	267	2.921744443606933e-12
9503599	268	2.9227280318178117e-12
9503599	269	2.9665766371200775e-12
9503599	270	2.9687623886998082e-12
9503599	271	2.9572420900958463e-12
9503599	272	2.9480116264801737e-12
9503599	273	2.939527093959171e-12
9503599	274	2.9313235866412768e-12
9503599	275	2.9568483078667995e-12
9503599	276	2.952259964272841e-12
9503599	277	2.942215915346935e-12
9503599	278	2.933398315918545e-12
9503599	279	2.924948477867062e-12
9503599	280	2.916569763478094e-12
9503599	281	2.908199722706506e-12
9503599	282	2.89981580414711e-12
9503599	283	2.891430150864238e-12
9503599	284	2.8830323545170344e-12
9503599	285	2.874625884552451e-12
9503599	286	2.8662922729738582e-12
9503599	287	2.8579517225013618e-12
9503599	288	2.8495903553471535e-12
9503599	289	2.8412168451286135e-12
9503599	290	2.8328363960161695e-12
9503599	291	2.8244403343924418e-12
9503599	292	2.8160789672382336e-12
9503599	293	2.8077158653605494e-12
9503599	294	2.799279905096874e-12
9503599	295	2.8972570870200443e-12
9503599	296	2.8801874080164325e-12
9503599	297	2.868484963447493e-12
9503599	298	2.882090399669579e-12
9503599	299	2.8717254269006176e-12
9503599	300	2.862564352223984e-12
9503599	301	2.853963593230091e-12
9503599	302	2.8454686523682327e-12
9503599	303	2.9253630767778205e-12
9503599	304	2.937285831228209e-12
9503599	305	2.9235953935558e-12
9503599	306	2.913795940640007e-12
9503599	307	2.9140821700135433e-12
9503599	308	2.916415373088732e-12
9503599	309	2.9067998008613927e-12
9503599	310	2.8979856708799545e-12
9503599	311	2.889511546699808e-12
9503599	312	2.8930625256551323e-12
9503599	313	2.8837054272257134e-12
9503599	314	2.874922522266843e-12
9503599	315	2.0999515982111916e-5
9503599	316	2.271434095746372e-5
9503599	317	2.2914846340427175e-5
9503599	318	2.2814421754446812e-5
9503599	319	2.2865830032969825e-5
9503599	320	2.296058119100053e-5
9503599	321	2.3063721528160386e-5
9503599	322	2.0994405076635303e-6
9503599	323	1.4134239734175935e-7
9503599	324	1.547088857023482e-8
9503599	325	1.878635913499238e-9
9503599	326	2.275087201963899e-10
9503599	327	3.0285114693828774e-11
9503599	328	6.880490968641517e-12
9503599	329	4.125642535934837e-12
9503599	330	3.781345028763816e-12
9503599	331	3.729625983051044e-12
9503599	332	3.7232109756368814e-12
9503599	333	3.6590331459196435e-12
9503599	334	3.812592602736586e-12
9503599	335	3.792660629997613e-12
9503599	336	3.777899867940526e-12
9503599	337	3.773861431688452e-12
9503599	338	3.763201555928575e-12
9503599	339	3.753313632115507e-12
9503599	340	3.74333897212864e-12
9503599	341	3.73604792935911e-12
9503599	342	3.72824340844069e-12
9503599	343	3.718083133041894e-12
9503599	344	3.708816240233226e-12
9503599	345	3.699972619952696e-12
9503599	346	3.691023181540132e-12
9503599	347	3.686575350547727e-12
9503599	348	3.675681287118593e-12
9503599	349	3.664821918158978e-12
9503599	350	3.6579055756602585e-12
9503599	351	3.650624941231584e-12
9503599	352	3.652807223364363e-12
9503599	353	3.859398911565393e-12
9503599	354	3.85227266752608e-12
9503599	355	3.851910110319601e-12
9503599	356	3.8279952124797845e-12
9503599	357	3.6245503126641765e-12
9503599	358	3.6858866653277644e-12
9503599	359	3.138950904757465e-12
9503599	360	3.2879740596847284e-12
9503599	361	3.80168639624312e-12
9503599	362	3.91642794583813e-12
9503599	363	3.420696018108238e-12
9503599	364	3.735303732987916e-12
9503599	365	3.8533464613577095e-12
9503599	366	3.7710772005095095e-12
9503599	367	3.7905911048907726e-12
9503599	368	3.9789994216166136e-12
9503599	369	3.992065358837671e-12
9503599	370	3.987950594752654e-12
9503599	371	3.99200984768644e-12
9503599	372	4.016044441446098e-12
9503599	373	4.0008465290730655e-12
9503599	374	3.9858116807067745e-12
9503599	375	3.975141396606041e-12
9503599	376	3.962427608250607e-12
9503599	377	3.96550500769699e-12
9503599	378	3.966341144412411e-12
9503599	379	3.961164729560096e-12
9503599	380	3.951091190335099e-12
9503599	381	3.943588511301499e-12
9503599	382	3.936280121297209e-12
9503599	383	3.928492947613549e-12
9503599	384	3.9635222187639485e-12
9503599	385	4.0418380448103974e-12
9503599	386	3.2828843810062125e-12
9503599	387	3.92811304317231e-12
9503599	388	4.124879257605407e-12
9503599	389	4.12092408808018e-12
9503599	390	4.173409881569334e-12
9503599	391	4.1501298925217256e-12
9503599	392	4.110078596908373e-12
9503599	393	4.0606875501003614e-12
9503599	394	4.0472208917563535e-12
9503599	395	4.06183073287103e-12
9503599	396	4.01501748514832e-12
9503599	397	4.0363701964141185e-12
9503599	398	4.148683133142761e-12
9503599	399	4.121401137036074e-12
9503599	400	4.139832573968327e-12
9503599	401	4.097461953067594e-12
9503599	402	4.046804558122119e-12
9503599	403	4.009693618800547e-12
9503599	404	4.016014951147007e-12
9503599	405	3.999656508768545e-12
9503599	406	3.995338782036839e-12
9503599	407	8.2069191194023e-6
9503599	408	7.056004506011959e-6
9503599	409	5.220684215601068e-6
9503599	410	4.268541033525253e-6
9503599	411	3.99510554416338e-6
9503599	412	3.970132183894748e-6
9503599	413	4.20561127612018e-6
9503599	414	6.617218559767934e-7
9503599	415	1.0292330898664659e-7
9503599	416	2.252677155922811e-8
9503599	417	3.767904210860706e-9
9503599	418	5.813424186484895e-10
9503599	419	9.039068105121117e-11
9503599	420	1.7403493576817475e-11
9503599	421	6.3230132935077066e-12
9503599	422	4.623103982970278e-12
9503599	423	4.33243545205908e-12
9503599	424	4.381562820898743e-12
9503599	425	4.309462509066719e-12
9503599	426	4.267541181546264e-12
9503599	427	4.236774125976339e-12
9503599	428	4.208824261331401e-12
9503599	429	4.185526925049032e-12
9503599	430	4.164758815594638e-12
9503599	431	4.159377703372158e-12
9503599	432	4.1546176221540776e-12
9503599	433	4.319010427078496e-12
9503599	434	4.4362725298841e-12
9503599	435	4.366782976883421e-12
9503599	436	4.299154782172465e-12
9503599	437	4.304412729028151e-12
9503599	438	4.348408785825875e-12
9503599	439	4.274943246618257e-12
9503599	440	4.222134794562571e-12
9503599	441	4.181426038751823e-12
9503599	442	4.163022357395185e-12
9503599	443	4.170715856011142e-12
9503599	444	4.1674875356223495e-12
9503599	445	4.162519287587152e-12
9503599	446	4.155561311725009e-12
9503599	447	4.147831383916056e-12
9503599	448	4.142993240141557e-12
9503599	449	4.137518452851374e-12
9503599	450	4.13187192793707e-12
9503599	451	4.126060604292547e-12
9503599	452	4.120117441663851e-12
9503599	453	4.116269824994134e-12
9503599	454	4.109716039701894e-12
9503599	455	4.103432871271906e-12
9503599	456	4.099474232299727e-12
9503599	457	4.094049751990347e-12
9503599	458	4.087398822183452e-12
9503599	459	4.080760035440889e-12
9503599	460	4.074480336457853e-12
9503599	461	4.07348113573569e-12
9503599	462	4.066550915449163e-12
9503599	463	4.059884373130984e-12
9503599	464	4.054595201252731e-12
9503599	465	4.055191946128467e-12
9503599	466	4.048992044425326e-12
9503599	467	4.0419126379198644e-12
9503599	468	4.034795067497932e-12
9503599	469	4.028062605687666e-12
9503599	470	4.022553123927963e-12
9503599	471	4.015640250876196e-12
9503599	472	4.011494261768611e-12
9503599	473	4.0116104882415016e-12
9503599	474	4.002683601234125e-12
9503599	475	3.9973302445872605e-12
9503599	476	3.996010120022042e-12
9503599	477	3.988460603454591e-12
9503599	478	3.980697715899595e-12
9503599	479	3.973056258987917e-12
9503599	480	3.965383577053672e-12
9503599	481	3.958685809712925e-12
9503599	482	3.9581359023710405e-12
9503599	483	3.9538702173436135e-12
9503599	484	3.947467352993783e-12
9503599	485	3.938082498988749e-12
9503599	486	3.933764772257042e-12
9503599	487	3.9249315603173685e-12
9503599	488	3.919928617812651e-12
9503599	489	3.914433013840757e-12
9503599	490	3.910769277859494e-12
9503599	491	3.913119828169442e-12
9503599	492	3.9021858661003606e-12
9503599	493	3.895880146265185e-12
9503599	494	3.930600636636861e-12
9503599	495	3.923665212179905e-12
9503599	496	3.924563798940461e-12
9503599	497	3.9224613140875775e-12
9503599	498	1.4253455447033048e-4
9503599	499	1.6158919606823474e-4
9503599	500	1.6521630459465086e-4
9503599	501	1.6688444884493947e-4
9503599	502	1.683152950135991e-4
9503599	503	1.6964196402113885e-4
9503599	504	1.7099999240599573e-4
9503599	505	2.1109919543960132e-5
9503599	506	2.589386895124335e-6
9503599	507	3.173317111304641e-7
9503599	508	3.881725874066433e-8
9503599	509	4.72832661913003e-9
9503599	510	5.780576572966822e-10
9503599	511	7.38965832969285e-11
9503599	512	1.2986807809700629e-11
9503599	513	5.665183600012114e-12
9503599	514	4.784507859345588e-12
9503599	515	4.673173306657397e-12
9503599	516	4.653177149149812e-12
9503599	517	4.643958828598471e-12
9503599	518	4.635972161715074e-12
9503599	519	4.628106925474995e-12
9503599	520	4.6202260767236325e-12
9503599	521	4.61231920712013e-12
9503599	522	4.604384581941012e-12
9503599	523	4.596416997015851e-12
9503599	524	4.588418187068122e-12
9503599	525	4.580386417374349e-12
9503599	526	4.572323422658009e-12
9503599	527	4.564229202919101e-12
9503599	528	4.556096819263722e-12
9503599	529	4.547943618926631e-12
9503599	530	4.539760928290448e-12
9503599	531	4.531538339014318e-12
9503599	532	4.523282789992145e-12
9503599	533	4.514997750670879e-12
9503599	534	4.5066832210505225e-12
9503599	535	4.498337466407598e-12
9503599	536	4.489963956189058e-12
9503599	537	4.4815540167775225e-12
9503599	538	4.473112852343419e-12
9503599	539	4.4646543406745565e-12
9503599	540	4.456161134536174e-12
9503599	541	4.447628029757844e-12
9503599	542	4.4390689041273745e-12
9503599	543	4.430502839603001e-12
9503599	544	4.421881263927396e-12
9503599	545	4.413231932676176e-12
9503599	546	4.404547906955436e-12
9503599	547	4.3963669510427295e-12
9503599	548	4.388489571738319e-12
9503599	549	4.379564419454418e-12
9503599	550	4.3707138602799844e-12
9503599	551	4.361859831658599e-12
9503599	552	4.353009272484165e-12
9503599	553	4.344122284116736e-12
9503599	554	4.335396625032573e-12
9503599	555	4.329136008007772e-12
9503599	556	4.347765203416287e-12
9503599	557	4.334524059124156e-12
9503599	558	4.32391102089813e-12
9503599	559	4.314434226548869e-12
9503599	560	4.305403256132934e-12
9503599	561	4.2963618773761425e-12
9503599	562	4.28728233470288e-12
9503599	563	4.2781854447948575e-12
9503599	564	4.2690555951407916e-12
9503599	565	4.259899724634586e-12
9503599	566	4.250723037446669e-12
9503599	567	4.241513390512708e-12
9503599	568	4.232272518556179e-12
9503599	569	4.222996952130131e-12
9503599	570	4.213702303745848e-12
9503599	571	4.204372960892044e-12
9503599	572	4.195028005526957e-12
9503599	573	4.185932850342411e-12
9503599	574	4.176490750462669e-12
9503599	575	4.167839684487973e-12
9503599	576	4.1580679871477955e-12
9503599	577	4.27335944408469e-12
9503599	578	4.2707070518899215e-12
9503599	579	4.2518540771530056e-12
9503599	580	4.240000711641656e-12
9503599	581	4.230194319831959e-12
9503599	582	4.220688035183606e-12
9503599	583	4.211207771387393e-12
9503599	584	4.201730977038132e-12
9503599	585	4.192224692389779e-12
9503599	586	4.182687182718858e-12
9503599	587	4.173123652195798e-12
9503599	588	4.1636000203126855e-12
9503599	589	2.2565503604710102e-4
9503599	590	2.505311567801982e-4
9503599	591	2.5425475905649364e-4
9503599	592	2.558206324465573e-4
9503599	593	2.5710053159855306e-4
9503599	594	2.584164612926543e-4
9503599	595	2.5975093012675643e-4
9503599	596	2.676405529200565e-5
9503599	597	2.7202570436202222e-6
9503599	598	2.8088084036426153e-7
9503599	599	2.9070532647779146e-8
9503599	600	3.0054225774733823e-9
9503599	601	3.1227223584728847e-10
9503599	602	3.62328639313958e-11
9503599	603	7.961280940049775e-12
9503599	604	5.083223772461842e-12
9503599	605	4.779477161265255e-12
9503599	606	4.737909717333899e-12
9503599	607	4.723135077489005e-12
9503599	608	4.711035381244066e-12
9503599	609	4.699169872668385e-12
9503599	610	4.6872974251988e-12
9503599	611	4.675409365217931e-12
9503599	612	4.663497019108398e-12
9503599	613	4.651553447976298e-12
9503599	614	4.63957865182163e-12
9503599	615	4.627584773708726e-12
9503599	616	4.615575283084539e-12
9503599	617	4.603525893820404e-12
9503599	618	4.591443544810225e-12
9503599	619	4.579345583288763e-12
9503599	620	4.567400277433187e-12
9503599	621	4.557082142198077e-12
9503599	622	4.544484580315533e-12
9503599	623	4.531989367118072e-12
9503599	624	4.51971446380206e-12
9503599	625	4.508379780610028e-12
9503599	626	4.5726530201184445e-12
9503599	627	4.553095747650282e-12
9503599	628	4.537998449238856e-12
9503599	629	4.525029656532453e-12
9503599	630	4.512503218312425e-12
9503599	631	4.500020148179296e-12
9503599	632	4.487519730811407e-12
9503599	633	4.475007170379186e-12
9503599	634	4.4624755279887296e-12
9503599	635	4.4500722551354954e-12
9503599	636	4.437696737857877e-12
9503599	637	4.425300403898547e-12
9503599	638	4.412876314363601e-12
9503599	639	4.4005511040667855e-12
9503599	640	4.388099258956224e-12
9503599	641	4.376948456452645e-12
9503599	642	4.364335282058818e-12
9503599	643	4.351550370040869e-12
9503599	644	4.338788009428107e-12
9503599	645	4.32603258770925e-12
9503599	646	4.313289309054724e-12
9503599	647	4.3006986860660845e-12
9503599	648	4.2880646949905454e-12
9503599	649	4.2754133566802466e-12
9503599	650	4.262744671135188e-12
9503599	651	4.250051699461466e-12
9503599	652	4.2373413805529836e-12
9503599	653	4.224620653303646e-12
9503599	654	4.211875639925644e-12
9503599	655	4.199118483483311e-12
9503599	656	4.1863422450827414e-12
9503599	657	4.1735434552769846e-12
9503599	658	4.160741196024276e-12
9503599	659	4.147916385366379e-12
9503599	660	4.135124534454526e-12
9503599	661	4.122556462871074e-12
9503599	662	4.110531359735603e-12
9503599	663	4.097611139286528e-12
9503599	664	4.2115408382947805e-12
9503599	665	4.305869896747971e-12
9503599	666	4.27967210281377e-12
9503599	667	4.262581607128446e-12
9503599	668	4.248918925031653e-12
9503599	669	4.235884212833163e-12
9503599	670	4.222955318766708e-12
9503599	671	4.2100472413819645e-12
9503599	672	4.197127020932889e-12
9503599	673	4.352882637670419e-12
9503599	674	4.338356063282589e-12
9503599	675	4.3376500308278665e-12
9503599	676	4.32167322761412e-12
9503599	677	4.307816256488017e-12
9503599	678	4.295003588894453e-12
9503599	679	4.28219439074784e-12
9503599	680	2.143710844393354e-5
9503599	681	2.346178371226415e-5
9503599	682	2.3739698008284904e-5
9503599	683	2.3654845790588297e-5
9503599	684	2.3703523766016588e-5
9503599	685	2.379846955591347e-5
9503599	686	2.2768428607378155e-5
9503599	687	1.9939682260883274e-6
9503599	688	1.7691543519049446e-7
9503599	689	1.705597085788213e-8
9503599	690	1.6828777260613492e-9
9503599	691	1.7013616904204554e-10
9503599	692	2.0935673333832838e-11
9503599	693	6.241836908449372e-12
9503599	694	4.7888134430129625e-12
9503599	695	4.892367760911398e-12
9503599	696	5.072931658078872e-12
9503599	697	5.390956778206224e-12
9503599	698	5.317645629387968e-12
9503599	699	5.340779901663595e-12
9503599	700	5.3460395832427565e-12
9503599	701	5.325448415582912e-12
9503599	702	5.3103632602358175e-12
9503599	703	5.344514761307373e-12
9503599	704	5.324702484488242e-12
9503599	705	5.398136798673292e-12
9503599	706	5.390883919820233e-12
9503599	707	5.381846010510394e-12
9503599	708	5.409405562373237e-12
9503599	709	5.385939957913699e-12
9503599	710	5.372185335472679e-12
9503599	711	5.360045740587793e-12
9503599	712	5.3478332873169165e-12
9503599	713	5.335631242386896e-12
9503599	714	5.323423993286447e-12
9503599	715	5.315192730392937e-12
9503599	716	5.30808556831186e-12
9503599	717	5.501156821741127e-12
9503599	718	5.585098356020168e-12
9503599	719	5.554478751945702e-12
9503599	720	5.6425263766923806e-12
9503599	721	5.602280792049719e-12
9503599	722	5.585792245410559e-12
9503599	723	5.627822860510001e-12
9503599	724	5.609833778064122e-12
9503599	725	5.603760511174727e-12
9503599	726	5.5855424452300184e-12
9503599	727	5.605838709898947e-12
9503599	728	5.581072062832426e-12
9503599	729	5.56195194068021e-12
9503599	730	5.5452968605873565e-12
9503599	731	5.513945203206028e-12
9503599	732	5.777194694855936e-12
9503599	733	5.712126951995522e-12
9503599	734	5.680652129247399e-12
9503599	735	5.663414182066617e-12
9503599	736	5.649380269145965e-12
9503599	737	5.635979530294044e-12
9503599	738	5.622668997062874e-12
9503599	739	5.609344586043896e-12
9503599	740	5.612517395281458e-12
9503599	741	5.579734591032448e-12
9503599	742	5.567787550453396e-12
9503599	743	5.61116257624672e-12
9503599	744	5.587310128452039e-12
9503599	745	5.570119018805109e-12
9503599	746	5.556166637887827e-12
9503599	747	5.542469261321514e-12
9503599	748	5.5281682009855615e-12
9503599	749	5.637575475891943e-12
9503599	750	5.615561834981797e-12
9503599	751	5.6043867463495545e-12
9503599	752	5.679141185099823e-12
9503599	753	5.669494387849916e-12
9503599	754	5.669993988210997e-12
9503599	755	5.6455187746884405e-12
9503599	756	5.609420913876839e-12
9503599	757	5.6147777399706555e-12
9503599	758	5.597911023613733e-12
9503599	759	5.582504944423583e-12
9503599	760	5.568025207569605e-12
9503599	761	5.550044798741105e-12
9503599	762	5.5390865505433595e-12
9503599	763	5.529703431261801e-12
9503599	764	5.51946335858311e-12
9503599	765	5.5089422607013105e-12
9503599	766	5.497524310782431e-12
9503599	767	5.486186158143447e-12
9503599	768	5.4776790742172565e-12
9503599	769	5.465383354219533e-12
9503599	770	5.4636226098914165e-12
9503599	771	5.6891991118135365e-12
9503599	772	5.708223824174574e-12
9503599	773	1.1099132279923651e-5
9503599	774	1.2518024959717877e-5
9503599	775	1.2478493772505317e-5
9503599	776	1.194434480566997e-5
9503599	777	9.98187988443533e-6
9503599	778	9.138877430814318e-6
9503599	779	9.092597792914603e-6
9503599	780	1.253099185305473e-6
9503599	781	1.6276804615245055e-7
9503599	782	2.0702820791029808e-8
9503599	783	2.740191629158062e-9
9503599	784	3.893058653225978e-10
9503599	785	6.009612252277918e-11
9503599	786	1.3673813817338676e-11
9503599	787	7.147230723925091e-12
9503599	788	6.245493705536731e-12
9503599	789	6.087297332868502e-12
9503599	790	6.073107294835012e-12
9503599	791	6.192520454750827e-12
9503599	792	6.127386792398326e-12
9503599	793	6.11257398863696e-12
9503599	794	6.062237517534541e-12
9503599	795	6.055055762343997e-12
9503599	796	6.1531578443574375e-12
9503599	797	6.170248340042761e-12
9503599	798	5.387270490819773e-12
9503599	799	6.096826168922043e-12
9503599	800	6.082743683744063e-12
9503599	801	6.3791177201677485e-12
9503599	802	6.374048858170944e-12
9503599	803	6.319384251995963e-12
9503599	804	6.244520525666708e-12
9503599	805	6.203806565685532e-12
9503599	806	6.155971565835472e-12
9503599	807	6.105616012774817e-12
9503599	808	6.093354987246613e-12
9503599	809	6.094624804831028e-12
9503599	810	6.084667492078921e-12
9503599	811	6.072548713875747e-12
9503599	812	6.062234048087589e-12
9503599	813	6.052144896351308e-12
9503599	814	6.04104960499896e-12
9503599	815	6.0371464771780126e-12
9503599	816	6.034506228047576e-12
9503599	817	6.049780468253552e-12
9503599	818	6.058945012377137e-12
9503599	819	6.036228808459221e-12
9503599	820	6.034849703295819e-12
9503599	821	6.137337166256529e-12
9503599	822	6.111035288913769e-12
9503599	823	6.093158963493828e-12
9503599	824	6.187462001094879e-12
9503599	825	6.155435536281395e-12
9503599	826	6.058058568680913e-12
9503599	827	6.044754974343647e-12
9503599	828	6.03507348262422e-12
9503599	829	6.026188228980267e-12
9503599	830	6.027098958805155e-12
9503599	831	6.010268671641228e-12
9503599	832	5.99787580712885e-12
9503599	833	5.991949991734913e-12
9503599	834	5.985292123034114e-12
9503599	835	5.978975994858082e-12
9503599	836	5.964504931621484e-12
9503599	837	5.957409912604739e-12
9503599	838	5.963587262902692e-12
9503599	839	5.947530662409051e-12
9503599	840	5.935162084025336e-12
9503599	841	5.923487395032012e-12
9503599	842	5.9115629058581476e-12
9503599	843	5.9008804786930824e-12
9503599	844	5.889681103932176e-12
9503599	845	5.877246606056374e-12
9503599	846	5.864779148434529e-12
9503599	847	5.852951803775319e-12
9503599	848	5.841308339804563e-12
9503599	849	5.830325805478154e-12
9503599	850	5.819584397714905e-12
9503599	851	5.8088742149742245e-12
9503599	852	5.798471078288792e-12
9503599	853	5.797086768954962e-12
9503599	854	5.7800066816104945e-12
9503599	855	5.767414323898379e-12
9503599	856	5.759861337883976e-12
9503599	857	5.751324763658694e-12
9503599	858	5.742408284992173e-12
9503599	859	5.73337211040581e-12
9503599	860	5.7242873635621194e-12
9503599	861	5.7151627180784814e-12
9503599	862	5.705999908678372e-12
9503599	863	5.696793731191363e-12
9503599	864	1.5780124522279948e-4
9503599	865	1.7771970306057483e-4
9503599	866	1.8104167247656733e-4
9503599	867	1.8236719188280404e-4
9503599	868	1.8345638818573207e-4
9503599	869	1.8452051153872162e-4
9503599	870	1.8558559531811625e-4
9503599	871	2.2135576728032902e-5
9503599	872	2.6490222353459103e-6
9503599	873	3.1693392088527617e-7
9503599	874	3.7865099500322685e-8
9503599	875	4.484799198678502e-9
9503599	876	5.369003575061981e-10
9503599	877	6.873857733014077e-11
9503599	878	1.375980232531937e-11
9503599	879	7.488117764742341e-12
9503599	880	6.7118775815000475e-12
9503599	881	6.62837840170738e-12
9503599	882	6.6499566270250554e-12
9503599	883	6.6204056126117905e-12
9503599	884	6.600145777135857e-12
9503599	885	6.581794137483499e-12
9503599	886	6.564989871171711e-12
9503599	887	6.548742451095713e-12
9503599	888	6.5323371711834e-12
9503599	889	6.519004086547042e-12
9503599	890	6.509452699088314e-12
9503599	891	6.4987893538814845e-12
9503599	892	6.487732226445608e-12
9503599	893	6.476550198919462e-12
9503599	894	6.465385518628075e-12
9503599	895	6.454338799533055e-12
9503599	896	6.4432157526050915e-12
9503599	897	6.432469140671415e-12
9503599	898	6.4212281325470855e-12
9503599	899	6.409754671476975e-12
9503599	900	6.398452948030986e-12
9503599	901	6.387092243986814e-12
9503599	902	6.37569337602617e-12
9503599	903	6.364245935808199e-12
9503599	904	6.352769005291137e-12
9503599	905	6.341240033069795e-12
9503599	906	6.329664223314602e-12
9503599	907	6.318041576025557e-12
9503599	908	6.306398112054801e-12
9503599	909	6.294702606379765e-12
9503599	910	6.28295505900045e-12
9503599	911	6.271157204640332e-12
9503599	912	6.259314247469838e-12
9503599	913	6.247424452765493e-12
9503599	914	6.2355069024855325e-12
9503599	915	6.2235425146717205e-12
9503599	916	6.211536493494485e-12
9503599	917	6.19948710423035e-12
9503599	918	6.1874168982845035e-12
9503599	919	6.175282507570046e-12
9503599	920	6.163118626556496e-12
9503599	921	6.150900969115192e-12
9503599	922	6.138633004693084e-12
9503599	923	6.12633728469536e-12
9503599	924	6.113998196610737e-12
9503599	925	6.1016174751626906e-12
9503599	926	6.089189916180793e-12
9503599	927	6.076729397452851e-12
9503599	928	6.0642220411910586e-12
9503599	929	6.0516678473954144e-12
9503599	930	6.039077224406775e-12
9503599	931	6.026446702778188e-12
9503599	932	6.013772813062701e-12
9503599	933	6.001086780282883e-12
9503599	934	5.988324419670121e-12
9503599	935	5.97553603820522e-12
9503599	936	5.962707758100372e-12
9503599	937	5.949832640461672e-12
9503599	938	5.936917624183025e-12
9503599	939	5.92396270926443e-12
9503599	940	5.9109730998763155e-12
9503599	941	5.898236760115694e-12
9503599	942	5.885148271489449e-12
9503599	943	5.872122232908339e-12
9503599	944	5.858967824790007e-12
9503599	945	5.846075359916547e-12
9503599	946	5.83300074907811e-12
9503599	947	5.8396846386310486e-12
9503599	948	5.8897227372955996e-12
9503599	949	5.868923402818638e-12
9503599	950	5.852079237866903e-12
9503599	951	5.837885730386461e-12
9503599	952	5.8242820288878505e-12
9503599	953	5.810867412248122e-12
9503599	954	5.797596777656899e-12
9503599	955	2.2817676654085517e-4
9503599	956	2.5344782625325024e-4
9503599	957	2.573001547716558e-4
9503599	958	2.4014698283281177e-4
9503599	959	2.3349029652308673e-4
9503599	960	2.3306820366997272e-4
9503599	961	1.9148419960401952e-4
9503599	962	2.1828398530487902e-5
9503599	963	2.5745612219907343e-6
9503599	964	2.9620355235238094e-7
9503599	965	3.342423937624517e-8
9503599	966	4.122892693914082e-9
9503599	967	5.25284538088755e-10
9503599	968	5.882493103737119e-11
9503599	969	1.4358765912381166e-11
9503599	970	8.77637892915395e-12
9503599	971	6.282157086201501e-12
9503599	972	7.163091300665947e-12
9503599	973	8.227644260339062e-12
9503599	974	8.261398509734619e-12
9503599	975	8.166703424627997e-12
9503599	976	8.052027794525074e-12
9503599	977	7.928808651302965e-12
9503599	978	7.836557791573995e-12
9503599	979	7.723341063914368e-12
9503599	980	7.714178254514259e-12
9503599	981	7.728763809500272e-12
9503599	982	7.7219307337284e-12
9503599	983	7.708151825158716e-12
9503599	984	7.692528905534068e-12
9503599	985	7.676224239583362e-12
9503599	986	7.659350584332536e-12
9503599	987	7.642313865074968e-12
9503599	988	7.625435005653713e-12
9503599	989	7.610969146587543e-12
9503599	990	7.601091631115331e-12
9503599	991	7.590201037133149e-12
9503599	992	7.578779617767317e-12
9503599	993	7.567202073288648e-12
9503599	994	7.555549935700512e-12
9503599	995	7.543828409173337e-12
9503599	996	7.53205137149493e-12
9503599	997	7.520244843517432e-12
9503599	998	7.508389743282606e-12
9503599	999	7.496499948578261e-12
9503599	1000	7.484825259584937e-12
9503599	1001	7.472784543938182e-12
9503599	1002	7.460716072715812e-12
9503599	1003	7.448670152898629e-12
9503599	1004	7.436629437251874e-12
9503599	1005	7.42451933266608e-12
9503599	1006	7.412357186376006e-12
9503599	1007	7.400146467828606e-12
9503599	1008	7.387887177023877e-12
9503599	1009	7.375617477878293e-12
9503599	1010	7.363328696774474e-12
9503599	1011	7.351799724553132e-12
9503599	1012	7.33908073202727e-12
9503599	1013	7.326405107588307e-12
9503599	1014	7.313743360937153e-12
9503599	1015	7.301039980922575e-12
9503599	1016	7.288350478695804e-12
9503599	1017	7.27565403757513e-12
9503599	1018	7.2628934116858446e-12
9503599	1019	7.250085948262708e-12
9503599	1020	7.237224708411816e-12
9503599	1021	7.224314896303596e-12
9503599	1022	7.21135651193805e-12
9503599	1023	7.1983495553151755e-12
9503599	1024	7.1853304556279696e-12
9503599	1025	7.172214211426109e-12
9503599	1026	7.159052864413873e-12
9503599	1027	7.145898456295541e-12
9503599	1028	7.171600119315613e-12
9503599	1029	7.260770110151249e-12
9503599	1030	7.285859415784302e-12
9503599	1031	7.252259556778107e-12
9503599	1032	7.23078541486899e-12
9503599	1033	7.223494372099459e-12
9503599	1034	7.209968733157268e-12
9503599	1035	7.193147119610721e-12
9503599	1036	7.1831655207299505e-12
9503599	1037	7.188541428782003e-12
9503599	1038	7.2032137199418145e-12
9503599	1039	7.181132424816106e-12
9503599	1040	7.163393142550767e-12
9503599	1041	7.147549913044671e-12
9503599	1042	7.1325254730192356e-12
9503599	1043	7.1169736770571035e-12
9503599	1044	7.103246810191699e-12
9503599	1045	7.091412526638585e-12
9503599	1046	1.3369510270422325e-5
9503599	1047	1.4498114069283474e-5
9503599	1048	1.4494178685708903e-5
9503599	1049	1.4182081031322014e-5
9503599	1050	1.3990194020152558e-5
9503599	1051	1.401708595949458e-5
9503599	1052	1.3766893971478567e-5
9503599	1053	1.622165655135177e-6
9503599	1054	1.8911576660229912e-7
9503599	1055	2.115405095537426e-8
9503599	1056	2.3580775110332297e-9
9503599	1057	2.740320748095826e-10
9503599	1058	3.2751003298248094e-11
9503599	1059	9.810638412766082e-12
9503599	1060	8.129458911598775e-12
9503599	1061	8.171869431139456e-12
9503599	1062	8.119099143000241e-12
9503599	1063	8.046147081941513e-12
9503599	1064	8.034774234833009e-12
9503599	1065	7.947141208997088e-12
9503599	1066	7.865486040259384e-12
9503599	1067	7.84607621928668e-12
9503599	1068	7.85998176267011e-12
9503599	1069	7.517863068184916e-12
9503599	1070	7.75413934450686e-12
9503599	1071	8.305515997175661e-12
9503599	1072	7.406611782223571e-12
9503599	1073	6.6687939892506876e-12
9503599	1074	8.063549827852512e-12
9503599	1075	8.470404933014208e-12
9503599	1076	7.60859431014893e-12
9503599	1077	8.289528785621059e-12
9503599	1078	8.431125589347666e-12
9503599	1079	8.595065631444854e-12
9503599	1080	8.550877020341296e-12
9503599	1081	8.300275397554735e-12
9503599	1082	8.621249547591248e-12
9503599	1083	8.520226191244262e-12
9503599	1084	8.44294252566602e-12
9503599	1085	8.381070143448355e-12
9503599	1086	8.320703501207838e-12
9503599	1087	8.262375159051594e-12
9503599	1088	8.205502249891694e-12
9503599	1089	8.15029120582178e-12
9503599	1090	8.094840769912182e-12
9503599	1091	8.057691666674138e-12
9503599	1092	8.067300300007574e-12
9503599	1093	8.05932924563546e-12
9503599	1094	8.059662312542848e-12
9503599	1095	8.040961993471818e-12
9503599	1096	7.941831220437123e-12
9503599	1097	8.06955717524982e-12
9503599	1098	7.950480551688344e-12
9503599	1099	8.483807406589605e-12
9503599	1100	8.173602419891957e-12
9503599	1101	8.355271335913628e-12
9503599	1102	7.033776339149256e-12
9503599	1103	8.455753458536108e-12
9503599	1104	8.019654385016395e-12
9503599	1105	8.573990475935211e-12
9503599	1106	8.458390238219593e-12
9503599	1107	8.174780297132145e-12
9503599	1108	8.721908612008278e-12
9503599	1109	8.677263768630539e-12
9503599	1110	8.646751717411583e-12
9503599	1111	8.61495770554388e-12
9503599	1112	8.537099846495089e-12
9503599	1113	7.88791774952724e-12
9503599	1114	7.006140459453469e-12
9503599	1115	8.395471817745914e-12
9503599	1116	8.489833835945149e-12
9503599	1117	8.52677650708955e-12
9503599	1118	8.795042819031984e-12
9503599	1119	8.779723476015633e-12
9503599	1120	8.722281577555613e-12
9503599	1121	8.671540915883291e-12
9503599	1122	8.603942211471427e-12
9503599	1123	8.664416406567454e-12
9503599	1124	8.584202793038287e-12
9503599	1125	8.630974407397574e-12
9503599	1126	8.592765388115708e-12
9503599	1127	8.526917019691105e-12
9503599	1128	8.479224267166074e-12
9503599	1129	8.443986829198558e-12
9503599	1130	8.389762842786475e-12
9503599	1131	8.342234888991662e-12
9503599	1132	8.300270193384307e-12
9503599	1133	8.291305142460459e-12
9503599	1134	8.305989576684603e-12
9503599	1135	8.284458188900778e-12
9503599	1136	8.359738248864268e-12
9503599	1137	8.304744045228851e-12
9503599	1138	6.098455287428806e-6
9503599	1139	5.492503987625241e-6
9503599	1140	5.121361482451903e-6
9503599	1141	4.759190233016852e-6
9503599	1142	4.339406132203294e-6
9503599	1143	4.5230854084366e-6
9503599	1144	4.8475744733877946e-6
9503599	1145	7.432684014929691e-7
9503599	1146	1.1291099610843958e-7
9503599	1147	1.7006277275299908e-8
9503599	1148	2.5416280191592477e-9
9503599	1149	3.813343252279111e-10
9503599	1150	6.273317976202009e-11
9503599	1151	1.620013845293755e-11
9503599	1152	9.55209002173607e-12
9503599	1153	8.91488272092289e-12
9503599	1154	8.190642608596477e-12
9503599	1155	8.310760066243539e-12
9503599	1156	7.62584613511752e-12
9503599	1157	8.383214261664662e-12
9503599	1158	8.19776885263579e-12
9503599	1159	8.833999504131995e-12
9503599	1160	8.821023772531689e-12
9503599	1161	8.277670215939281e-12
9503599	1162	8.76590987297643e-12
9503599	1163	8.817783309078564e-12
9503599	1164	8.756254402109143e-12
9503599	1165	8.816830945890253e-12
9503599	1166	8.710978119386148e-12
9503599	1167	8.634365791793108e-12
9503599	1168	8.575749485539852e-12
9503599	1169	8.534152551309404e-12
9503599	1170	8.490201597322056e-12
9503599	1171	8.438491225226663e-12
9503599	1172	8.410936877534247e-12
9503599	1173	8.428879122446276e-12
9503599	1174	8.439650020508616e-12
9503599	1175	8.485630600962857e-12
9503599	1176	8.495423114984746e-12
9503599	1177	8.454965894078015e-12
9503599	1178	8.404740445278058e-12
9503599	1179	8.409675733567212e-12
9503599	1180	8.392361458553488e-12
9503599	1181	8.378559998578616e-12
9503599	1182	8.37090466387913e-12
9503599	1183	8.361849407334532e-12
9503599	1184	8.352207814255053e-12
9503599	1185	8.347756513815696e-12
9503599	1186	8.339001364432441e-12
9503599	1187	8.326646663836534e-12
9503599	1188	8.315455962693008e-12
9503599	1189	8.305488241600045e-12
9503599	1190	8.29552572467751e-12
9503599	1191	8.285167690802453e-12
9503599	1192	8.274190360646472e-12
9503599	1193	8.263733447533284e-12
9503599	1194	8.253134287095065e-12
9503599	1195	8.242066751318333e-12
9503599	1196	8.230839620981811e-12
9503599	1197	8.21954310170625e-12
9503599	1198	8.20757350972201e-12
9503599	1199	8.194975947839467e-12
9503599	1200	8.182282976165745e-12
9503599	1201	8.173834872837737e-12
9503599	1202	8.16522717494994e-12
9503599	1203	8.155934261289133e-12
9503599	1204	8.146426241917304e-12
9503599	1205	8.136833221095152e-12
9503599	1206	8.127184689121769e-12
9503599	1207	8.117487584891059e-12
9503599	1208	8.107740173679545e-12
9503599	1209	8.097947659657656e-12
9503599	1210	8.088103103931488e-12
9503599	1211	8.07820650650104e-12
9503599	1212	8.068264806260217e-12
9503599	1213	8.05827279903859e-12
9503599	1214	8.048233954283113e-12
9503599	1215	8.038143067823356e-12
9503599	1216	8.028007078553223e-12
9503599	1217	8.01781557813186e-12
9503599	1218	8.007575505453168e-12
9503599	1219	7.997290329964102e-12
9503599	1220	7.986944439153376e-12
9503599	1221	7.976560384426179e-12
9503599	1222	7.96612081854775e-12
9503599	1223	7.955639619305899e-12
9503599	1224	7.94612292631669e-12
9503599	1225	7.935464785280288e-12
9503599	1226	7.924761541433512e-12
9503599	1227	7.914040950351975e-12
9503599	1228	7.903469545489372e-12
9503599	1229	1.3166674762032926e-4
9503599	1230	1.4770655252505094e-4
9503599	1231	1.501783699495718e-4
9503599	1232	1.5042921586427838e-4
9503599	1233	1.4966833987273276e-4
9503599	1234	1.5011853247415274e-4
9503599	1235	1.5094228729140013e-4
9503599	1236	1.9204897398594767e-5
9503599	1237	2.440237722112215e-6
9503599	1238	3.0961356856096245e-7
9503599	1239	3.923087632529132e-8
9503599	1240	4.968242706127057e-9
9503599	1241	6.33235852642855e-10
9503599	1242	8.711812521378093e-11
9503599	1243	1.856635505059767e-11
9503599	1244	9.936189024339903e-12
9503599	1245	8.841778004198275e-12
9503599	1246	8.693658640201996e-12
9503599	1247	8.664029563232312e-12
9503599	1248	8.649183799724902e-12
9503599	1249	8.636114393056893e-12
9503599	1250	8.623216724013005e-12
9503599	1251	8.610291299393502e-12
9503599	1252	8.597325976134051e-12
9503599	1253	8.584292998659038e-12
9503599	1254	8.571211448926697e-12
9503599	1255	8.558077857490076e-12
9503599	1256	8.544883550731797e-12
9503599	1257	8.531786388488172e-12
9503599	1258	8.518453303851814e-12
9503599	1259	8.5051965470484e-12
9503599	1260	8.491743766492199e-12
9503599	1261	8.478245883125624e-12
9503599	1262	8.465894651976669e-12
9503599	1263	8.451853800162112e-12
9503599	1264	8.43859183918827e-12
9503599	1265	8.424549252650237e-12
9503599	1266	8.411193616608692e-12
9503599	1267	8.397013986916058e-12
9503599	1268	8.382907215609414e-12
9503599	1269	8.369286166876044e-12
9503599	1270	8.355403174897802e-12
9503599	1271	8.346193527963841e-12
9503599	1272	8.330948778056957e-12
9503599	1273	8.316677208020096e-12
9503599	1274	8.3022998198512e-12
9503599	1275	8.287795796868558e-12
9503599	1276	8.273390653124046e-12
9503599	1277	8.259061837212478e-12
9503599	1278	8.244628937892351e-12
9503599	1279	8.230143996867945e-12
9503599	1280	8.21566252529049e-12
9503599	1281	8.201130746732233e-12
9503599	1282	8.18910217414981e-12
9503599	1283	8.173708238023991e-12
9503599	1284	8.158657777146416e-12
9503599	1285	8.143846708108526e-12
9503599	1286	8.12896971957855e-12
9503599	1287	8.114134364411996e-12
9503599	1288	8.099168904984744e-12
9503599	1289	8.084114974660217e-12
9503599	1290	8.069021145695743e-12
9503599	1291	8.053852723621802e-12
9503599	1292	8.038637464014009e-12
9503599	1293	8.023370162701937e-12
9503599	1294	8.008071636367298e-12
9503599	1295	7.992715864157951e-12
9503599	1296	7.977294172456517e-12
9503599	1297	5.5198623449825845e-12
9503599	1298	7.202299520669975e-12
9503599	1299	7.857587844273262e-12
9503599	1300	7.991609110580278e-12
9503599	1301	8.16124771929605e-12
9503599	1302	8.12589925902607e-12
9503599	1303	8.100959139611952e-12
9503599	1304	8.082895464056605e-12
9503599	1305	8.067130297106928e-12
9503599	1306	8.052593314378242e-12
9503599	1307	8.0701001436978e-12
9503599	1308	8.048483754463653e-12
9503599	1309	8.030666409641896e-12
9503599	1310	8.014837057923607e-12
9503599	1311	7.999195056340724e-12
9503599	1312	7.98350621722399e-12
9503599	1313	7.967734111380409e-12
9503599	1314	7.951942923578592e-12
9503599	1315	7.936148266329823e-12
9503599	1316	7.920313710441107e-12
9503599	1317	7.904447929529823e-12
9503599	1318	7.890639530661048e-12
9503599	1319	7.874317517475582e-12
9503599	1320	1.982577668968588e-4
9503599	1321	2.215615677414462e-4
9503599	1322	2.2525634267367423e-4
9503599	1323	2.2675037325825542e-4
9503599	1324	2.2799659927841276e-4
9503599	1325	2.2921855270396918e-4
9503599	1326	2.3044203408062458e-4
9503599	1327	2.4984627088997513e-5
9503599	1328	2.71094768322655e-6
9503599	1329	2.978366921979614e-7
9503599	1330	3.271523496550799e-8
9503599	1331	3.521282376794943e-9
9503599	1332	3.939725767843072e-10
9503599	1333	5.1044123788868134e-11
9503599	1334	1.3197132622821961e-11
9503599	1335	9.009163207118753e-12
9503599	1336	8.534385004255185e-12
9503599	1337	8.466248535565768e-12
9503599	1338	8.442375271089375e-12
9503599	1339	8.423263822554539e-12
9503599	1340	8.404646770210356e-12
9503599	1341	8.386139005445159e-12
9503599	1342	8.36776134494066e-12
9503599	1343	8.349430521970014e-12
9503599	1344	8.330827347413639e-12
9503599	1345	8.312231111751167e-12
9503599	1346	8.293591508001796e-12
9503599	1347	8.274884250036862e-12
9503599	1348	8.256137093431981e-12
9503599	1349	8.237324017335013e-12
9503599	1350	8.218465838427669e-12
9503599	1351	8.199552148369094e-12
9503599	1352	8.180584681882763e-12
9503599	1353	8.16156690841563e-12
9503599	1354	8.142507501585072e-12
9503599	1355	8.123376971092e-12
9503599	1356	8.104194398894649e-12
9503599	1357	8.084994479462537e-12
9503599	1358	8.065723436367911e-12
9503599	1359	8.046402086292481e-12
9503599	1360	8.027026959789296e-12
9503599	1361	8.007606730475736e-12
9503599	1362	7.988143133075276e-12
9503599	1363	7.968624024523585e-12
9503599	1364	7.949056343714567e-12
9503599	1365	7.929447029542125e-12
9503599	1366	7.9097787347715e-12
9503599	1367	7.890072276084403e-12
9503599	1368	7.871857679586647e-12
9503599	1369	7.852366326610571e-12
9503599	1370	7.832410067742934e-12
9503599	1371	7.902390547487315e-12
9503599	1372	7.873026883209455e-12
9503599	1373	7.87853983441611e-12
9503599	1374	7.854801878370843e-12
9503599	1375	7.8334595754459e-12
9503599	1376	7.813102595455312e-12
9503599	1377	7.79290694474799e-12
9503599	1378	7.772685273188529e-12
9503599	1379	7.752970140884052e-12
9503599	1380	7.732621834510844e-12
9503599	1381	7.7122544461794e-12
9503599	1382	7.691940834275712e-12
9503599	1383	7.671767734973578e-12
9503599	1384	7.651521777285453e-12
9503599	1385	7.631239390404332e-12
9503599	1386	7.61090149237198e-12
9503599	1387	7.590521960976204e-12
9503599	1388	7.570111204557861e-12
9503599	1389	7.54965187588219e-12
9503599	1390	7.529154383290049e-12
9503599	1391	7.50861699205796e-12
9503599	1392	7.488048375803302e-12
9503599	1393	7.46742598312089e-12
9503599	1394	7.446770630692434e-12
9503599	1395	7.426094461582267e-12
9503599	1396	7.405369720214772e-12
9503599	1397	7.384606814930805e-12
9503599	1398	7.363802276283415e-12
9503599	1399	7.40223160544673e-12
9503599	1400	7.394222387158145e-12
9503599	1401	7.369762786146872e-12
9503599	1402	7.347742206342822e-12
9503599	1403	7.326578579935905e-12
9503599	1404	7.305640467580865e-12
9503599	1405	7.284700620502349e-12
9503599	1406	7.2637972026168285e-12
9503599	1407	7.242786231875797e-12
9503599	1408	7.221747505559151e-12
9503599	1409	7.330934470584083e-12
9503599	1410	7.607215204985529e-12
9503599	1411	1.776630051608663e-5
9503599	1412	1.8213198927696794e-5
9503599	1413	1.802134829631541e-5
9503599	1414	1.703133966657333e-5
9503599	1415	1.6863841665326618e-5
9503599	1416	1.691252509772312e-5
9503599	1417	1.700435132079292e-5
9503599	1418	1.8601580222821212e-6
9503599	1419	2.0298948300023767e-7
9503599	1420	2.199162629779039e-8
9503599	1421	2.2499033747180874e-9
9503599	1422	2.4844290513748035e-10
9503599	1423	3.563440514886551e-11
9503599	1424	1.1824515325220553e-11
9503599	1425	9.112245680231723e-12
9503599	1426	8.86436583857897e-12
9503599	1427	8.79839083534062e-12
9503599	1428	8.769943105058076e-12
9503599	1429	8.747788951546376e-12
9503599	1430	8.815174284970695e-12
9503599	1431	8.966424824841113e-12
9503599	1432	9.133992173726568e-12
9503599	1433	9.354015825802087e-12
9503599	1434	9.578605270066376e-12
9503599	1435	9.491046837339923e-12
9503599	1436	6.757148660052614e-12
9503599	1437	7.311356381434209e-12
9503599	1438	7.801485152336696e-12
9503599	1439	8.358379960382578e-12
9503599	1440	9.301434622521754e-12
9503599	1441	9.958285931976896e-12
9503599	1442	1.0120942278701861e-11
9503599	1443	1.0045983142581427e-11
9503599	1444	9.968213754429911e-12
9503599	1445	9.968496514356495e-12
9503599	1446	9.998562741642125e-12
9503599	1447	9.9722799462576e-12
9503599	1448	9.949577620127492e-12
9503599	1449	9.929409724995786e-12
9503599	1450	9.909928780360566e-12
9503599	1451	9.89073926926931e-12
9503599	1452	9.87178915001774e-12
9503599	1453	9.841707310220826e-12
9503599	1454	9.82795962667371e-12
9503599	1455	9.811472814758027e-12
9503599	1456	9.79598346884103e-12
9503599	1457	9.781718837698072e-12
9503599	1458	9.766677050437877e-12
9503599	1459	9.751369850485858e-12
9503599	1460	9.744345955131628e-12
9503599	1461	9.760360922261846e-12
9503599	1462	9.74686303889527e-12
9503599	1463	9.727253724722829e-12
9503599	1464	9.710581297395215e-12
9503599	1465	9.697000147301793e-12
9503599	1466	9.691377908516152e-12
9503599	1467	9.872639164520969e-12
9503599	1468	9.81978907910186e-12
9503599	1469	9.830785491216076e-12
9503599	1470	9.795775302023912e-12
9503599	1471	9.786357488272834e-12
9503599	1472	9.80069150835483e-12
9503599	1473	9.866645694911469e-12
9503599	1474	9.852658619524668e-12
9503599	1475	9.8176414914386e-12
9503599	1476	9.793624244913701e-12
9503599	1477	9.955954463625183e-12
9503599	1478	9.906077694243898e-12
9503599	1479	9.57685319935564e-12
9503599	1480	8.646798554945434e-12
9503599	1481	9.805049133726484e-12
9503599	1482	9.611970941403314e-12
9503599	1483	1.0182771292832626e-11
9503599	1484	1.0326376906344414e-11
9503599	1485	1.0250194790173417e-11
9503599	1486	1.034591162740739e-11
9503599	1487	1.0199494027141043e-11
9503599	1488	1.0093063537719438e-11
9503599	1489	1.000467937661842e-11
9503599	1490	1.0005191120043833e-11
9503599	1491	9.99306713767023e-12
9503599	1492	1.0025598407015224e-11
9503599	1493	1.0197696853619931e-11
9503599	1494	1.0165838656983617e-11
9503599	1495	1.0147049867015312e-11
9503599	1496	1.0010591314224548e-11
9503599	1497	9.32589248880955e-12
9503599	1498	9.256078542518864e-12
9503599	1499	1.0454762056077982e-11
9503599	1500	1.0473046041514777e-11
9503599	1501	1.0400524191878091e-11
9503599	1502	1.0320778953687437e-11
9503599	1503	7.0090445660753176e-6
9503599	1504	8.378494385397062e-6
9503599	1505	8.922775123210158e-6
9503599	1506	9.309660526923835e-6
9503599	1507	9.49604236666346e-6
9503599	1508	9.581846825312823e-6
9503599	1509	9.6939229479176e-6
9503599	1510	1.2697416877927026e-6
9503599	1511	1.6578323425164854e-7
9503599	1512	2.1589427134927064e-8
9503599	1513	2.8140103580653886e-9
9503599	1514	3.7378608541693836e-10
9503599	1515	5.710813072434817e-11
9503599	1516	1.6067595171032067e-11
9503599	1517	1.0748331044641013e-11
9503599	1518	1.0052864790610627e-11
9503599	1519	9.976722573079577e-12
9503599	1520	9.942215453695447e-12
9503599	1521	9.926120689285334e-12
9503599	1522	9.98678917341067e-12
9503599	1523	1.004048406916258e-11
9503599	1524	1.0004783460026978e-11
9503599	1525	1.0033673544795896e-11
9503599	1526	1.0036575737171205e-11
9503599	1527	9.999303468566367e-12
9503599	1528	9.972727504914403e-12
9503599	1529	9.956979685199485e-12
9503599	1530	9.933321526434113e-12
9503599	1531	9.971688405552293e-12
9503599	1532	1.0075249662344632e-11
9503599	1533	1.0177020684509763e-11
9503599	1534	1.0103858721910441e-11
9503599	1535	1.0054694923877783e-11
9503599	1536	1.0028573457776524e-11
9503599	1537	9.54467407887627e-12
9503599	1538	1.0350534665470867e-11
9503599	1539	1.018938405872305e-11
9503599	1540	1.006482917842444e-11
9503599	1541	8.813847221511573e-12
9503599	1542	9.024397548684782e-12
9503599	1543	9.813110393719349e-12
9503599	1544	1.007025712818077e-11
9503599	1545	1.0038045047955357e-11
9503599	1546	1.0150914830919788e-11
9503599	1547	1.010476077811795e-11
9503599	1548	1.0081897122704575e-11
9503599	1549	1.0169120753800165e-11
9503599	1550	1.0870087815972873e-11
9503599	1551	1.080973678624364e-11
9503599	1552	1.0808810443907468e-11
9503599	1553	1.0675718989383576e-11
9503599	1554	1.0588398213773331e-11
9503599	1555	1.0505053424370026e-11
9503599	1556	1.0411374887220326e-11
9503599	1557	1.032904317632699e-11
9503599	1558	1.0572718048273977e-11
9503599	1559	1.0600378214098427e-11
9503599	1560	1.0516396781179438e-11
9503599	1561	1.0357862137433393e-11
9503599	1562	1.0241500356111821e-11
9503599	1563	1.0145540657591212e-11
9503599	1564	1.01701147503519e-11
9503599	1565	1.0171719369567178e-11
9503599	1566	1.0173088066389724e-11
9503599	1567	1.0214367546224068e-11
9503599	1568	1.0204649625311646e-11
9503599	1569	1.0163011057717775e-11
9503599	1570	1.0133472186368842e-11
9503599	1571	1.0122080257302102e-11
9503599	1572	1.0112639892145836e-11
9503599	1573	1.0093969063373898e-11
9503599	1574	1.0076321721452786e-11
9503599	1575	1.0059108060400668e-11
9503599	1576	1.0045053330798304e-11
9503599	1577	1.0027407723600668e-11
9503599	1578	1.0009038736713549e-11
9503599	1579	9.989802388088442e-12
9503599	1580	9.973088327397406e-12
9503599	1581	9.963667044199376e-12
9503599	1582	9.947235743434923e-12
9503599	1583	9.93422878681205e-12
9503599	1584	9.917539012249676e-12
9503599	1585	9.897428362992677e-12
9503599	1586	9.878904985716197e-12
9503599	1587	9.867931125007168e-12
9503599	1588	9.855217336651734e-12
9503599	1589	9.841842618651953e-12
9503599	1590	9.828275346346338e-12
9503599	1591	9.814616133696497e-12
9503599	1592	9.800889266831092e-12
9503599	1593	9.787099949920552e-12
9503599	1594	1.3703232980333269e-4
9503599	1595	1.5501852612942457e-4
9503599	1596	1.5809467004146427e-4
9503599	1597	1.5931061352603137e-4
9503599	1598	1.6029899416025728e-4
9503599	1599	1.61261938046664e-4
9503599	1600	1.6222213162109256e-4
9503599	1601	2.021082582359668e-5
9503599	1602	2.512470246074372e-6
9503599	1603	3.11503129069024e-7
9503599	1604	3.843432594408114e-8
9503599	1605	4.727921609770647e-9
9503599	1606	5.87682236208309e-10
9503599	1607	8.109585225568594e-11
9503599	1608	1.9095882861086544e-11
9503599	1609	1.1498572927148842e-11
9503599	1610	1.055634052393728e-11
9503599	1611	1.0427091481912676e-11
9503599	1612	1.0397000968498382e-11
9503599	1613	1.0378869638727473e-11
9503599	1614	1.0362138230801676e-11
9503599	1615	1.0345510906284439e-11
9503599	1616	1.0328838478956825e-11
9503599	1617	1.0312369014275902e-11
9503599	1618	1.029554913545283e-11
9503599	1619	1.0278644255179437e-11
9503599	1620	1.0261696006819143e-11
9503599	1621	1.0244669695902431e-11
9503599	1622	1.0227586139111011e-11
9503599	1623	1.0210415846145793e-11
9503599	1624	1.0193181368411963e-11
9503599	1625	1.017588791007995e-11
9503599	1626	1.0159697735878659e-11
9503599	1627	1.0142071210639259e-11
9503599	1628	1.012449152293371e-11
9503599	1629	1.0106976019996772e-11
9503599	1630	1.0089316535011328e-11
9503599	1631	1.0071584191639893e-11
9503599	1632	1.0053782459329419e-11
9503599	1633	1.0035928685314666e-11
9503599	1634	1.0018005522360873e-11
9503599	1635	1.000000950102109e-11
9503599	1636	9.981970111594407e-12
9503599	1637	9.96385092488783e-12
9503599	1638	9.945645002007453e-12
9503599	1639	9.927380098528893e-12
9503599	1640	9.909049275558246e-12
9503599	1641	9.8906750845007e-12
9503599	1642	9.872202014205023e-12
9503599	1643	9.853659554970307e-12
9503599	1644	9.835063319307835e-12
9503599	1645	9.816387286365469e-12
9503599	1646	9.797669620059679e-12
9503599	1647	9.842302320373086e-12
9503599	1648	9.813027126992502e-12
9503599	1649	9.790361230055389e-12
9503599	1650	9.770472625403315e-12
9503599	1651	9.751340360186767e-12
9503599	1652	9.73203462262262e-12
9503599	1653	9.713613594031223e-12
9503599	1654	9.694403266258256e-12
9503599	1655	9.674842524343141e-12
9503599	1656	9.655283517151503e-12
9503599	1657	9.635811246133663e-12
9503599	1658	9.616477752993902e-12
9503599	1659	9.597029768104726e-12
9503599	1660	9.577541884575602e-12
9503599	1661	9.55798461210744e-12
9503599	1662	9.538349277082858e-12
9503599	1663	9.51866536980095e-12
9503599	1664	9.498906869409574e-12
9503599	1665	9.479084184249587e-12
9503599	1666	9.45918343653318e-12
9503599	1667	9.43921156515426e-12
9503599	1668	9.419175509006728e-12
9503599	1669	9.399075268090584e-12
9503599	1670	9.378971557727489e-12
9503599	1671	9.358765498679311e-12
9503599	1672	9.338496989585998e-12
9503599	1673	9.318171234617978e-12
9503599	1674	9.297772621263967e-12
9503599	1675	9.277289006459633e-12
9503599	1676	9.256805391655298e-12
9503599	1677	9.236229836506737e-12
9503599	1678	9.216688176549859e-12
9503599	1679	9.195871494838137e-12
9503599	1680	9.175060017296843e-12
9503599	1681	9.154194763327794e-12
9503599	1682	9.133339917699601e-12
9503599	1683	9.114039384305883e-12
9503599	1684	9.092823716194687e-12
9503599	1685	2.2940666531212628e-4
9503599	1686	2.546882024034858e-4
9503599	1687	2.584920439403504e-4
9503599	1688	2.5919382460415363e-4
9503599	1689	2.603207540232688e-4
9503599	1690	2.6162114227190614e-4
9503599	1691	2.6294493000023067e-4
9503599	1692	2.701075754885096e-5
9503599	1693	2.7556816348806024e-6
9503599	1694	2.784758521556796e-7
9503599	1695	2.8245111138858192e-8
9503599	1696	2.857817316126443e-9
9503599	1697	3.0021785057954276e-10
9503599	1698	3.919746471847674e-11
9503599	1699	1.2551924777337575e-11
9503599	1700	9.818324972488135e-12
9503599	1701	9.519543139879794e-12
9503599	1702	9.468176243032644e-12
9503599	1703	9.441551707123352e-12
9503599	1704	9.41735057991e-12
9503599	1705	9.393333333385101e-12
9503599	1706	9.369290066008062e-12
9503599	1707	9.345199961097173e-12
9503599	1708	9.321085570057619e-12
9503599	1709	9.296894851185122e-12
9503599	1710	9.272638212820539e-12
9503599	1711	9.248339941092532e-12
9503599	1712	9.223968810978533e-12
9503599	1713	9.199566455841968e-12
9503599	1714	9.175098181213315e-12
9503599	1715	9.150596946838618e-12
9503599	1716	9.126033262418787e-12
9503599	1717	9.10142447518858e-12
9503599	1718	9.078956336727728e-12
9503599	1719	9.054073463188317e-12
9503599	1720	9.029237427182757e-12
9503599	1721	9.004406595347625e-12
9503599	1722	8.979561885724685e-12
9503599	1723	8.95465472605661e-12
9503599	1724	8.929707667748588e-12
9503599	1725	8.90471550663019e-12
9503599	1726	8.879671303807513e-12
9503599	1727	8.854585467621412e-12
9503599	1728	8.829463202242316e-12
9503599	1729	8.804307977117176e-12
9503599	1730	8.779107649181661e-12
9503599	1731	8.753841401754059e-12
9503599	1732	8.728547398750841e-12
9503599	1733	8.703216966554628e-12
9503599	1734	8.677829288483707e-12
9503599	1735	8.652424263178027e-12
9503599	1736	8.626984543402827e-12
9503599	1737	8.602046158712184e-12
9503599	1738	8.577846766222308e-12
9503599	1739	8.553836458591313e-12
9503599	1740	8.528049794120918e-12
9503599	1741	9.19007057953447e-12
9503599	1742	9.112717525017189e-12
9503599	1743	9.063198108671955e-12
9503599	1744	9.032333908587376e-12
9503599	1745	9.005430082198451e-12
9503599	1746	8.979058815916652e-12
9503599	1747	8.952973779008389e-12
9503599	1748	8.92774916494421e-12
9503599	1749	8.90245169249404e-12
9503599	1750	8.877074422763975e-12
9503599	1751	8.851711030821718e-12
9503599	1752	8.827657355103824e-12
9503599	1753	8.802087531067926e-12
9503599	1754	8.776535054266787e-12
9503599	1755	8.750961760783937e-12
9503599	1756	8.725398875641943e-12
9503599	1757	8.700861212074251e-12
9503599	1758	8.675136997648991e-12
9503599	1759	8.649426661011539e-12
9503599	1760	8.625437170062256e-12
9503599	1761	8.599511727713782e-12
9503599	1762	8.750259197776167e-12
9503599	1763	8.747490579108508e-12
9503599	1764	8.777652216185317e-12
9503599	1765	8.744758389633844e-12
9503599	1766	8.71681546388281e-12
9503599	1767	8.69441151019057e-12
9503599	1768	9.041755191785406e-12
9503599	1769	9.017035382252736e-12
9503599	1770	8.976069887367544e-12
9503599	1771	8.946688875854925e-12
9503599	1772	8.920765168229927e-12
9503599	1773	8.895433001310238e-12
9503599	1774	8.87012165107226e-12
9503599	1775	8.844773871641287e-12
9503599	1776	2.0500636310316622e-5
9503599	1777	2.0529350877040997e-5
9503599	1778	1.857447023212444e-5
9503599	1779	1.8222732251160778e-5
9503599	1780	1.825227627705317e-5
9503599	1781	1.8333079424337484e-5
9503599	1782	1.8403481590212323e-5
9503599	1783	1.9327476366015617e-6
9503599	1784	2.029653103363671e-7
9503599	1785	2.105482721503904e-8
9503599	1786	2.2125301590847357e-9
9503599	1787	2.389274333935987e-10
9503599	1788	3.3079459310636494e-11
9503599	1789	1.2674439622828437e-11
9503599	1790	1.0760808910603714e-11
9503599	1791	1.0667491195937018e-11
9503599	1792	1.06056587123593e-11
9503599	1793	1.0596830704590054e-11
9503599	1794	1.0562084193366239e-11
9503599	1795	1.0534653011040618e-11
9503599	1796	1.050930696633312e-11
9503599	1797	1.0552862403367946e-11
9503599	1798	1.052373466148282e-11
9503599	1799	1.0711279085917624e-11
9503599	1800	1.0644105388757374e-11
9503599	1801	1.0917610565597258e-11
9503599	1802	1.0974322145473892e-11
9503599	1803	1.090033618922348e-11
9503599	1804	1.0858172000416388e-11
9503599	1805	1.0825835020100705e-11
9503599	1806	1.1013325668107754e-11
9503599	1807	1.0952560039467762e-11
9503599	1808	1.0908990724645129e-11
9503599	1809	1.0877082221028012e-11
9503599	1810	1.0846466086400497e-11
9503599	1811	1.081711456518697e-11
9503599	1812	1.0788821225293788e-11
9503599	1813	1.0759556440254059e-11
9503599	1814	1.0789388479870432e-11
9503599	1815	1.082635023297307e-11
9503599	1816	1.0890809087893416e-11
9503599	1817	1.1118651138675162e-11
9503599	1818	1.115568575016379e-11
9503599	1819	1.1158607024497336e-11
9503599	1820	1.1102676070184891e-11
9503599	1821	1.106559115171546e-11
9503599	1822	1.1084085038692848e-11
9503599	1823	1.1039936326229238e-11
9503599	1824	1.1003526215191961e-11
9503599	1825	1.0970618510852681e-11
9503599	1826	1.0938890418477065e-11
9503599	1827	1.0907798969617133e-11
9503599	1828	1.0877210590565234e-11
9503599	1829	1.084710272991618e-11
9503599	1830	1.0824244278673234e-11
9503599	1831	1.0802511662966197e-11
9503599	1832	1.078552178124248e-11
9503599	1833	1.0762351079773858e-11
9503599	1834	1.073955334385257e-11
9503599	1835	1.0716894385809361e-11
9503599	1836	1.0694235427766152e-11
9503599	1837	1.067152616274214e-11
9503599	1838	1.0648752712949516e-11
9503599	1839	1.0624237600787012e-11
9503599	1840	1.0994514326734262e-11
9503599	1841	1.0910251868612164e-11
9503599	1842	1.100206904747214e-11
9503599	1843	1.0973418354542908e-11
9503599	1844	1.0934295135989203e-11
9503599	1845	1.0898204214071505e-11
9503599	1846	1.0866342547988239e-11
9503599	1847	1.0667239661033001e-11
9503599	1848	1.1441503994236157e-11
9503599	1849	1.1418397477536146e-11
9503599	1850	1.1376155226172635e-11
9503599	1851	7.403064272715199e-12
9503599	1852	9.807789996818528e-12
9503599	1853	1.124382358053122e-11
9503599	1854	1.1746898592734922e-11
9503599	1855	1.1789059312095063e-11
9503599	1856	1.1769722349508349e-11
9503599	1857	1.1686075718220224e-11
9503599	1858	1.167840650573293e-11
9503599	1859	1.1704942570744947e-11
9503599	1860	1.1627959012328049e-11
9503599	1861	1.1610398406580735e-11
9503599	1862	1.1690801104968784e-11
9503599	1863	1.1600996205340941e-11
9503599	1864	1.1597179813693792e-11
9503599	1865	1.1658769435984873e-11
9503599	1866	1.161435878027639e-11
9503599	1867	1.1591470838734352e-11
9503599	1868	1.0124092113983352e-5
9503599	1869	8.142434126057196e-6
9503599	1870	8.235941095335875e-6
9503599	1871	8.763360710872803e-6
9503599	1872	8.98988582775928e-6
9503599	1873	9.180853339785244e-6
9503599	1874	8.96008077688748e-6
9503599	1875	1.1498996173031628e-6
9503599	1876	1.4917003454684163e-7
9503599	1877	2.2760534790222664e-8
9503599	1878	3.6094132127573175e-9
9503599	1879	5.170283090549788e-10
9503599	1880	8.177331034531221e-11
9503599	1881	2.2094550147788716e-11
9503599	1882	1.3616868049792785e-11
9503599	1883	1.2554120937258162e-11
9503599	1884	1.222951601098643e-11
9503599	1885	1.2106485952623203e-11
9503599	1886	1.2103531718543614e-11
9503599	1887	1.2088281764466302e-11
9503599	1888	1.2067192731168852e-11
9503599	1889	1.2039287969334289e-11
9503599	1890	1.2017159836674729e-11
9503599	1891	1.199474200519468e-11
9503599	1892	1.1995614571103097e-11
9503599	1893	1.1973444805080113e-11
9503599	1894	1.1947977329729298e-11
9503599	1895	1.192523163551229e-11
9503599	1896	1.1965140683800612e-11
9503599	1897	1.1923156906235022e-11
9503599	1898	1.2183965641954231e-11
9503599	1899	1.2066250776321397e-11
9503599	1900	1.2022138493050782e-11
9503599	1901	1.1982258935061552e-11
9503599	1902	1.1963419838112443e-11
9503599	1903	1.1937225513625194e-11
9503599	1904	1.191299489611275e-11
9503599	1905	1.1891468712499353e-11
9503599	1906	1.1875096392333084e-11
9503599	1907	1.1856633730378263e-11
9503599	1908	1.183636522128495e-11
9503599	1909	1.1816381206841697e-11
9503599	1910	1.1796978324762897e-11
9503599	1911	1.1784401579562065e-11
9503599	1912	1.1762020177275012e-11
9503599	1913	1.1953330686376162e-11
9503599	1914	1.2053044326498785e-11
9503599	1915	1.196287340021751e-11
9503599	1916	1.2026248052965371e-11
9503599	1917	1.2100404012116428e-11
9503599	1918	1.2026971432654854e-11
9503599	1919	1.1967964813619503e-11
9503599	1920	1.1938415533929714e-11
9503599	1921	1.1910089234290488e-11
9503599	1922	1.1887159659385027e-11
9503599	1923	1.1869217414472999e-11
9503599	1924	1.184949881272157e-11
9503599	1925	1.182856070036653e-11
9503599	1926	1.1805612043502833e-11
9503599	1927	1.1782120418191155e-11
9503599	1928	1.1759027779278952e-11
9503599	1929	1.173599932513536e-11
9503599	1930	1.17174239061546e-11
9503599	1931	1.1693401455459274e-11
9503599	1932	1.1667932245384982e-11
9503599	1933	1.164442500756202e-11
9503599	1934	1.1639607680469233e-11
9503599	1935	1.1612622322076938e-11
9503599	1936	1.1772230759654612e-11
9503599	1937	1.1706491678808995e-11
9503599	1938	1.1668619195881469e-11
9503599	1939	1.1642672936851284e-11
9503599	1940	1.1618962736381633e-11
9503599	1941	1.159323505250942e-11
9503599	1942	1.1567965335634867e-11
9503599	1943	1.1543445019301934e-11
9503599	1944	1.1518588166614663e-11
9503599	1945	1.1495386240123473e-11
9503599	1946	1.148687568675033e-11
9503599	1947	1.1457704576778305e-11
9503599	1948	1.1429716548216895e-11
9503599	1949	1.1404889185828715e-11
9503599	1950	1.1389816173545952e-11
9503599	1951	1.1372602512493835e-11
9503599	1952	1.1354597817536671e-11
9503599	1953	1.13363554654633e-11
9503599	1954	1.1318015968875272e-11
9503599	1955	1.1299591470836923e-11
9503599	1956	1.1281092379689106e-11
9503599	1957	1.1262511756537918e-11
9503599	1958	1.1243854805553788e-11
9503599	1959	1.6216497169807553e-4
9503599	1960	1.826081715989858e-4
9503599	1961	1.860055490396917e-4
9503599	1962	1.8735678168013692e-4
9503599	1963	1.8846598686650395e-4
9503599	1964	1.8954966799356043e-4
9503599	1965	1.9063494983129203e-4
9503599	1966	2.266993215016555e-5
9503599	1967	2.6932539185509086e-6
9503599	1968	3.194173245901766e-7
9503599	1969	3.774192336436499e-8
9503599	1970	4.452423763012803e-9
9503599	1971	5.315533568861497e-10
9503599	1972	7.232807408552588e-11
9503599	1973	1.8800433432275554e-11
9503599	1974	1.2590454720462496e-11
9503599	1975	1.185402644099387e-11
9503599	1976	1.174944343207418e-11
9503599	1977	1.1718185449760554e-11
9503599	1978	1.1695323529070656e-11
9503599	1979	1.1673381011823025e-11
9503599	1980	1.1651464515427534e-11
9503599	1981	1.1629495977327764e-11
9503599	1982	1.1607454580842003e-11
9503599	1983	1.158532297873549e-11
9503599	1984	1.1563108109902132e-11
9503599	1985	1.1540822117406258e-11
9503599	1986	1.151845112346006e-11
9503599	1987	1.1496007271127873e-11
9503599	1988	1.147348362151579e-11
9503599	1989	1.1451652126570622e-11
9503599	1990	1.1429544810592773e-11
9503599	1991	1.1548404593719752e-11
9503599	1992	1.150389505877314e-11
9503599	1993	1.1473285863039528e-11
9503599	1994	1.1448699627214509e-11
9503599	1995	1.142527739084187e-11
9503599	1996	1.140350314177141e-11
9503599	1997	1.1380065292887487e-11
9503599	1998	1.1356696832942603e-11
9503599	1999	1.1333324903550768e-11
9503599	2000	1.1310006750586687e-11
9503599	2001	1.1286934928356196e-11
9503599	2002	1.126368789905463e-11
9503599	2003	1.1240347194685363e-11
9503599	2004	1.1216931897206628e-11
9503599	2005	1.1193461088576662e-11
9503599	2006	1.1169934768795464e-11
9503599	2007	1.114679529234941e-11
9503599	2008	1.1123565610282604e-11
9503599	2009	1.109969754997664e-11
9503599	2010	1.1075794795201155e-11
9503599	2011	1.1051846937615295e-11
9503599	2012	1.1027852242495584e-11
9503599	2013	1.1003834995970685e-11
9503599	2014	1.0979706727143324e-11
9503599	2015	1.0955496926312591e-11
9503599	2016	1.093120906292544e-11
9503599	2017	1.0906867423110533e-11
9503599	2018	1.0883518045123886e-11
9503599	2019	1.0858900584276299e-11
9503599	2020	1.0834274449811332e-11
9503599	2021	1.080958586530123e-11
9503599	2022	1.0784881668279844e-11
9503599	2023	1.0760076857296852e-11
9503599	2024	1.0735232147673912e-11
9503599	2025	1.0710281619918938e-11
9503599	2026	1.0685299867141396e-11
9503599	2027	1.0661882834939185e-11
9503599	2028	1.0636587097212491e-11
9503599	2029	1.0611430137363875e-11
9503599	2030	1.0586108378785042e-11
9503599	2031	1.0560769272971449e-11
9503599	2032	1.0535398942135288e-11
9503599	2033	1.0509947079295756e-11
9503599	2034	1.0484420623346757e-11
9503599	2035	1.0458826513182196e-11
9503599	2036	1.0433157809908167e-11
9503599	2037	1.0407426656589003e-11
9503599	2038	1.0381624379607324e-11
9503599	2039	1.0355799551220457e-11
9503599	2040	1.0329924415852787e-11
9503599	2041	1.0303938258182654e-11
9503599	2042	1.0277920875489954e-11
9503599	2043	1.0256046012457887e-11
9503599	2044	1.0228894120611898e-11
9503599	2045	1.0202528058500526e-11
9503599	2046	1.017619842558215e-11
9503599	2047	1.0149854914875966e-11
9503599	2048	1.0123487118041119e-11
9503599	2049	1.0097034319755949e-11
9503599	2050	2.6306763174943626e-4
9503599	2051	2.891348267439753e-4
9503599	2052	2.928473986685276e-4
9503599	2053	2.9446635744534433e-4
9503599	2054	2.958895929623395e-4
9503599	2055	2.972983638755977e-4
9503599	2056	2.9870736761949956e-4
9503599	2057	2.7403551939642057e-5
9503599	2058	2.4939406557678012e-6
9503599	2059	2.242154977238897e-7
9503599	2060	1.9949247587192076e-8
9503599	2061	1.8096527609756663e-9
9503599	2062	1.7278757591387972e-10
9503599	2063	2.493035118622533e-11
9503599	2064	1.1674281333307057e-11
9503599	2065	1.0474359227186092e-11
9503599	2066	1.0341312875472575e-11
9503599	2067	1.0302635480852196e-11
9503599	2068	1.02724079242833e-11
9503599	2069	1.024287599182827e-11
9503599	2070	1.0213378753842761e-11
9503599	2071	1.0183803453300833e-11
9503599	2072	1.0154221213865e-11
9503599	2073	1.0124586932724888e-11
9503599	2074	1.0094911018221353e-11
9503599	2075	1.0065176123119635e-11
9503599	2076	1.0035389186313637e-11
9503599	2077	1.0005572759208547e-11
9503599	2078	9.975690412611371e-12
9503599	2079	9.945782045162055e-12
9503599	2080	9.91582163600846e-12
9503599	2081	9.88582826710882e-12
9503599	2082	9.855801938463138e-12
9503599	2083	9.82573050700708e-12
9503599	2084	9.79563825886931e-12
9503599	2085	9.765483560686405e-12
9503599	2086	9.735301106927885e-12
9503599	2087	9.705090897593749e-12
9503599	2088	9.674844259066617e-12
9503599	2089	9.644557721899538e-12
9503599	2090	9.614222612475132e-12
9503599	2091	9.58388576832725e-12
9503599	2092	9.55350902553942e-12
9503599	2093	9.523076771600358e-12
9503599	2094	9.492637578767393e-12
9503599	2095	9.462146344230149e-12
9503599	2096	9.431637762458145e-12
9503599	2097	9.401094486216621e-12
9503599	2098	9.370523454399482e-12
9503599	2099	9.339922932283251e-12
9503599	2100	9.309292919867929e-12
9503599	2101	9.278657703282178e-12
9503599	2102	9.247989526950384e-12
9503599	2103	9.217317881171638e-12
9503599	2104	9.18662541871118e-12
9503599	2105	9.155886118716872e-12
9503599	2106	9.125268249365881e-12
9503599	2107	9.102612760769624e-12
9503599	2108	9.329436528870971e-12
9503599	2109	1.0687161225431119e-11
9503599	2110	1.1107500336171583e-11
9503599	2111	1.096605271866391e-11
9503599	2112	1.1882914791039312e-11
9503599	2113	1.2009969407866805e-11
9503599	2114	1.1930213761335295e-11
9503599	2115	1.1873484834223902e-11
9503599	2116	1.1831502791381787e-11
9503599	2117	1.1796322599288978e-11
9503599	2118	1.176798415658542e-11
9503599	2119	1.1738490388046863e-11
9503599	2120	1.1702628449627994e-11
9503599	2121	1.166526424067893e-11
9503599	2122	1.163103294232748e-11
9503599	2123	1.1596543170178109e-11
9503599	2124	1.162780288721521e-11
9503599	2125	1.1582930795062119e-11
9503599	2126	1.1802508623204311e-11
9503599	2127	1.17345161365634e-11
9503599	2128	1.1698522359160357e-11
9503599	2129	1.1659301996091997e-11
9503599	2130	1.1623552814699067e-11
9503599	2131	1.1590397044902723e-11
9503599	2132	1.1553664275298914e-11
9503599	2133	1.2232463306172114e-11
9503599	2134	1.1512049993833706e-11
9503599	2135	9.034219553005762e-12
9503599	2136	1.0618981388654802e-11
9503599	2137	1.0768230057633943e-11
9503599	2138	1.2248582356710891e-11
9503599	2139	1.0617125234535507e-11
9503599	2140	1.2608492375165703e-11
9503599	2141	8.702317245479207e-6
9503599	2142	1.0094067874888424e-5
9503599	2143	1.0336071682104375e-5
9503599	2144	1.0446649866935331e-5
9503599	2145	9.103283446165733e-6
9503599	2146	8.411612725467421e-6
9503599	2147	8.315425475302618e-6
9503599	2148	1.0747293117674417e-6
9503599	2149	1.4349839716487622e-7
9503599	2150	2.0512716858434032e-8
9503599	2151	2.962234457726254e-9
9503599	2152	4.3457024090365337e-10
9503599	2153	7.324012923914935e-11
9503599	2154	1.919467189359647e-11
9503599	2155	1.0038551587210343e-11
9503599	2156	1.3695799702673206e-11
9503599	2157	1.460821047460925e-11
9503599	2158	1.5115492191242197e-11
9503599	2159	1.421995854400393e-11
9503599	2160	1.3387249642171639e-11
9503599	2161	1.460489888749361e-11
9503599	2162	1.5128199040703727e-11
9503599	2163	1.5455492788363223e-11
9503599	2164	1.5223442298428758e-11
9503599	2165	1.4629108688324344e-11
9503599	2166	1.524493552229611e-11
9503599	2167	1.432154048131018e-11
9503599	2168	1.4366103792684548e-11
9503599	2169	1.518758903362727e-11
9503599	2170	1.494030593685025e-11
9503599	2171	1.548822875507838e-11
9503599	2172	1.5012026344241036e-11
9503599	2173	1.5443755649324764e-11
9503599	2174	1.541977136254591e-11
9503599	2175	1.5358898181050407e-11
9503599	2176	1.5253678528615033e-11
9503599	2177	1.5166333466876125e-11
9503599	2178	1.5084832688527783e-11
9503599	2179	1.5004424785969306e-11
9503599	2180	1.4924226784951422e-11
9503599	2181	1.4844361850840926e-11
9503599	2182	1.476516478526868e-11
9503599	2183	1.4675835199873255e-11
9503599	2184	1.4735717854263974e-11
9503599	2185	1.4685315463669468e-11
9503599	2186	1.4786678825817745e-11
9503599	2187	1.167065402651879e-11
9503599	2188	1.496366398845428e-11
9503599	2189	1.519773369651478e-11
9503599	2190	1.5346519194325836e-11
9503599	2191	1.5198935859883633e-11
9503599	2192	1.5259980779003257e-11
9503599	2193	1.5408216369472427e-11
9503599	2194	1.528796707284119e-11
9503599	2195	1.51946129289815e-11
9503599	2196	1.5114945753347264e-11
9503599	2197	1.5038772310793647e-11
9503599	2198	1.4963596334238716e-11
9503599	2199	1.4889273841633965e-11
9503599	2200	1.4816559437691446e-11
9503599	2201	1.474479219276681e-11
9503599	2202	1.4682963178636044e-11
9503599	2203	1.465102344999636e-11
9503599	2204	1.4664051223300945e-11
9503599	2205	1.465320052795871e-11
9503599	2206	1.4631592812341943e-11
9503599	2207	1.4636881984220196e-11
9503599	2208	1.4616842458625712e-11
9503599	2209	1.3521000291616403e-11
9503599	2210	1.3694620090709542e-11
9503599	2211	1.5157441274338268e-11
9503599	2212	1.5198288808027094e-11
9503599	2213	1.5318418408738488e-11
9503599	2214	1.5241993431280854e-11
9503599	2215	1.515483571967735e-11
9503599	2216	1.5075952639054258e-11
9503599	2217	1.517829611996646e-11
9503599	2218	1.5035724401646355e-11
9503599	2219	1.4939001424796317e-11
9503599	2220	1.4825951230590384e-11
9503599	2221	1.517842102005673e-11
9503599	2222	1.499161732254617e-11
9503599	2223	1.4819964699874788e-11
9503599	2224	1.4874195625180775e-11
9503599	2225	1.3930663914085706e-11
9503599	2226	1.231925325639871e-11
9503599	2227	1.4156387867503284e-11
9503599	2228	1.5198349523348753e-11
9503599	2229	1.4748898283234446e-11
9503599	2230	1.5503211561740393e-11
9503599	2231	1.550541639527836e-11
9503599	2232	1.5416052115413414e-11
9503599	2233	1.5339514380929842e-11
9503599	2234	4.08816185881733e-6
9503599	2235	4.9513646445120685e-6
9503599	2236	5.319206138665322e-6
9503599	2237	5.609548679785803e-6
9503599	2238	5.884529855393339e-6
9503599	2239	6.1527675825345796e-6
9503599	2240	6.442490303015802e-6
9503599	2241	9.072891771211289e-7
9503599	2242	1.2250018244230887e-7
9503599	2243	1.7038502164723468e-8
9503599	2244	2.4507538221030245e-9
9503599	2245	3.558753847165974e-10
9503599	2246	6.309308631102795e-11
9503599	2247	2.1439267028355857e-11
9503599	2248	1.6332249788697517e-11
9503599	2249	1.4531405592710378e-11
9503599	2250	1.518823955493076e-11
9503599	2251	1.5288383406475425e-11
9503599	2252	1.397862207930256e-11
9503599	2253	1.5068139444518458e-11
9503599	2254	1.53211904968531e-11
9503599	2255	1.5257824517722618e-11
9503599	2256	1.517586924182357e-11
9503599	2257	1.51033317796756e-11
9503599	2258	1.5096465744157683e-11
9503599	2259	1.4973730588785372e-11
9503599	2260	1.4912241580455898e-11
9503599	2261	1.4857585647898297e-11
9503599	2262	1.5084310536761514e-11
9503599	2263	1.4982638393834513e-11
9503599	2264	1.486839470987711e-11
9503599	2265	1.482425814047783e-11
9503599	2266	1.4825458569123207e-11
9503599	2267	1.4827071861955865e-11
9503599	2268	1.4817345267426063e-11
9503599	2269	1.479558489614341e-11
9503599	2270	1.4759480096437905e-11
9503599	2271	1.4740845696858962e-11
9503599	2272	1.472551768022523e-11
9503599	2273	1.476234585962022e-11
9503599	2274	1.484322560696416e-11
9503599	2275	1.476330689642591e-11
9503599	2276	1.4718004592850775e-11
9503599	2277	1.4700126532707358e-11
9503599	2278	1.4687960916970333e-11
9503599	2279	1.4672563511397563e-11
9503599	2280	1.4655198929403035e-11
9503599	2281	1.4638016493373485e-11
9503599	2282	1.4655736693680588e-11
9503599	2283	1.4678210036311867e-11
9503599	2284	1.4632472317144263e-11
9503599	2285	1.465955655477469e-11
9503599	2286	1.464042082011119e-11
9503599	2287	1.4676478782282842e-11
9503599	2288	1.4868800635170487e-11
9503599	2289	1.4685011887061172e-11
9503599	2290	1.464610377421849e-11
9503599	2291	1.4626078126411812e-11
9503599	2292	1.4621717031593207e-11
9503599	2293	1.4597567946084133e-11
9503599	2294	1.45812147078761e-11
9503599	2295	1.4563281136581452e-11
9503599	2296	1.4545028376167224e-11
9503599	2297	1.45265154072316e-11
9503599	2298	1.4508682449898558e-11
9503599	2299	1.449066214243011e-11
9503599	2300	1.4471370282653773e-11
9503599	2301	1.4452810476184297e-11
9503599	2302	1.4434141382135834e-11
9503599	2303	1.4416025664876209e-11
9503599	2304	1.4397828415613212e-11
9503599	2305	1.437837002238318e-11
9503599	2306	1.4357308744661346e-11
9503599	2307	1.4335204898130449e-11
9503599	2308	1.4315052615510027e-11
9503599	2309	1.4299686434959824e-11
9503599	2310	1.4284948224307925e-11
9503599	2311	1.4269016523904554e-11
9503599	2312	1.4252678898207805e-11
9503599	2313	1.4236205964079929e-11
9503599	2314	1.4219634150713922e-11
9503599	2315	1.4202972131727165e-11
9503599	2316	1.4210603180297987e-11
9503599	2317	1.4194541375633918e-11
9503599	2318	1.4166062420328807e-11
9503599	2319	1.414367407914785e-11
9503599	2320	1.4121601457639521e-11
9503599	2321	1.4099421283275682e-11
9503599	2322	1.4083892038718737e-11
9503599	2323	1.4067464207401237e-11
9503599	2324	1.4050205443538744e-11
9503599	2325	1.2041042646160349e-4
9503599	2326	1.368102675769478e-4
9503599	2327	1.3968645362183452e-4
9503599	2328	1.4080983237363398e-4
9503599	2329	1.4170946087688208e-4
9503599	2330	1.4258385635912418e-4
9503599	2331	1.4345848467200994e-4
9503599	2332	1.8473265299689956e-5
9503599	2333	2.3755694655847037e-6
9503599	2334	3.0436015663326543e-7
9503599	2335	3.886588473278607e-8
9503599	2336	4.954494148279309e-9
9503599	2337	6.406121744184645e-10
9503599	2338	9.390141442189304e-11
9503599	2339	2.4705423470883225e-11
9503599	2340	1.5939858807878515e-11
9503599	2341	1.4812472429182044e-11
9503599	2342	1.4652249899493874e-11
9503599	2343	1.4614275067881266e-11
9503599	2344	1.4591661212648432e-11
9503599	2345	1.4570848000383663e-11
9503599	2346	1.4550183974337827e-11
9503599	2347	1.4529448824629476e-11
9503599	2348	1.4508623469300375e-11
9503599	2349	1.4487706173627046e-11
9503599	2350	1.4466698672332967e-11
9503599	2351	1.4445623516823325e-11
9503599	2352	1.4424433869564268e-11
9503599	2353	1.4403143608343605e-11
9503599	2354	1.4382025084747063e-11
9503599	2355	1.4360505840027571e-11
9503599	2356	1.4338922410539467e-11
9503599	2357	1.4317257449047993e-11
9503599	2358	1.4295477995807104e-11
9503599	2359	1.42736274189037e-11
9503599	2360	1.425166755442131e-11
9503599	2361	1.4229614014871217e-11
9503599	2362	1.4207487616935133e-11
9503599	2363	1.4185251931420062e-11
9503599	2364	1.416295206113638e-11
9503599	2365	1.4140516882421572e-11
9503599	2366	1.4117986293915585e-11
9503599	2367	1.4095365499788848e-11
9503599	2368	1.4072649295870931e-11
9503599	2369	1.4049848090502692e-11
9503599	2370	1.4026949740619798e-11
9503599	2371	1.4003964654563106e-11
9503599	2372	1.3980866811480475e-11
9503599	2373	1.395770131418228e-11
9503599	2374	1.3934428264028575e-11
9503599	2375	1.3911071947148024e-11
9503599	2376	1.3887590730177202e-11
9503599	2377	1.3864050532608196e-11
9503599	2378	1.384042012941844e-11
9503599	2379	1.3816690846990554e-11
9503599	2380	1.379286962421844e-11
9503599	2381	1.3768920031909104e-11
9503599	2382	1.374487502980859e-11
9503599	2383	1.372073288319342e-11
9503599	2384	1.36965438990444e-11
9503599	2385	1.3672256035657249e-11
9503599	2386	1.3647869293031967e-11
9503599	2387	1.3623387140615506e-11
9503599	2388	1.3599042031353648e-11
9503599	2389	1.3575050805680888e-11
9503599	2390	1.3550154054353669e-11
9503599	2391	1.3525245159962118e-11
9503599	2392	1.350027901969586e-11
9503599	2393	1.3475194918233235e-11
9503599	2394	1.3450034488937668e-11
9503599	2395	1.3424799466532633e-11
9503599	2396	1.3399488116294656e-11
9503599	2397	1.3374086560435927e-11
9503599	2398	1.3348613880914684e-11
9503599	2399	1.3323019770750122e-11
9503599	2400	1.3297325046623953e-11
9503599	2401	1.3271557464111794e-11
9503599	2402	1.32456840634676e-11
9503599	2403	1.3220166281135981e-11
9503599	2404	1.31953822868347e-11
9503599	2405	1.3169024898340709e-11
9503599	2406	1.314270046959276e-11
9503599	2407	1.3116362163057005e-11
9503599	2408	1.308996314119959e-11
9503599	2409	1.3063465240104044e-11
9503599	2410	1.3036882337558175e-11
9503599	2411	1.3010405253144341e-11
9503599	2412	1.2983626326845688e-11
9503599	2413	1.2956751990755855e-11
9503599	2414	1.2929898471347734e-11
9503599	2415	1.290285239763378e-11
9503599	2416	2.0808975386898965e-4
9503599	2417	2.3172704095486552e-4
9503599	2418	2.353897871216759e-4
9503599	2419	2.368957211729139e-4
9503599	2420	2.3817196779418737e-4
9503599	2421	1.3398345618043095e-4
9503599	2422	1.7766622477211058e-4
9503599	2423	2.5217217626050115e-5
9503599	2424	3.0294384032458765e-6
9503599	2425	3.479354120372591e-7
9503599	2426	3.938160020311443e-8
9503599	2427	4.467294978383052e-9
9503599	2428	5.156335358691422e-10
9503599	2429	6.964950838295181e-11
9503599	2430	2.0276320553125338e-11
9503599	2431	1.469102790807586e-11
9503599	2432	1.4381773549843047e-11
9503599	2433	1.4636219319852373e-11
9503599	2434	1.4753373869802466e-11
9503599	2435	1.4847090570868637e-11
9503599	2436	1.497887057444469e-11
9503599	2437	1.506618094171408e-11
9503599	2438	1.4976204304462115e-11
9503599	2439	1.49241417835011e-11
9503599	2440	1.4884401003389947e-11
9503599	2441	1.4845780854644275e-11
9503599	2442	1.4809459214504272e-11
9503599	2443	1.477213663891863e-11
9503599	2444	1.5309706627442132e-11
9503599	2445	1.5547268333859776e-11
9503599	2446	1.5624532917479783e-11
9503599	2447	1.549517632259967e-11
9503599	2448	1.5408755868473456e-11
9503599	2449	1.5507730516395313e-11
9503599	2450	1.548542197249425e-11
9503599	2451	1.5473986675340612e-11
9503599	2452	1.5505412925831408e-11
9503599	2453	1.558535245305137e-11
9503599	2454	1.5543418982466584e-11
9503599	2455	1.546406232233455e-11
9503599	2456	1.5404727840562238e-11
9503599	2457	1.5357595403719948e-11
9503599	2458	1.5302042619125267e-11
9503599	2459	1.52783480311669e-11
9503599	2460	1.5254552829246926e-11
9503599	2461	1.525281290160052e-11
9503599	2462	1.5216942289564273e-11
9503599	2463	1.523402237690874e-11
9503599	2464	1.5193108923727827e-11
9503599	2465	1.5162556973868924e-11
9503599	2466	1.5129644065359216e-11
9503599	2467	1.522208747939402e-11
9503599	2468	1.5170475986536758e-11
9503599	2469	1.554352827004557e-11
9503599	2470	1.5391642821382945e-11
9503599	2471	1.5323999014160705e-11
9503599	2472	1.52652057661129e-11
9503599	2473	1.5215103482679737e-11
9503599	2474	1.5178915416247385e-11
9503599	2475	1.5154023869090594e-11
9503599	2476	1.5126523297825933e-11
9503599	2477	1.509828199963703e-11
9503599	2478	1.506970763454074e-11
9503599	2479	1.504061632184861e-11
9503599	2480	1.5011238779782943e-11
9503599	2481	1.4982860438439438e-11
9503599	2482	1.5007921988496875e-11
9503599	2483	1.498507221087131e-11
9503599	2484	1.4948202398112898e-11
9503599	2485	1.4917584528761907e-11
9503599	2486	1.4239638981838887e-11
9503599	2487	1.5437305947441082e-11
9503599	2488	1.5435390812723604e-11
9503599	2489	1.5386629470537372e-11
9503599	2490	1.4515168580975235e-11
9503599	2491	1.5089755833752605e-11
9503599	2492	1.54415577546807e-11
9503599	2493	1.4368561895850007e-11
9503599	2494	1.532952063898474e-11
9503599	2495	1.552234382695694e-11
9503599	2496	1.5529978344974715e-11
9503599	2497	1.5548449680546916e-11
9503599	2498	1.562123520815195e-11
9503599	2499	1.5550161852617705e-11
9503599	2500	1.54996293577625e-11
9503599	2501	1.4929115235706725e-11
9503599	2502	1.557184416134394e-11
9503599	2503	1.0142839693139116e-11
9503599	2504	1.4763830782915655e-11
9503599	2505	1.6005642991534508e-11
9503599	2506	1.6614190925801076e-11
9503599	2507	5.624145160254557e-6
9503599	2508	5.730301381845493e-6
9503599	2509	5.627047357847914e-6
9503599	2510	4.598989107762463e-6
9503599	2511	2.980681529152207e-6
9503599	2512	2.761201130851987e-6
9503599	2513	2.9265972898429027e-6
9503599	2514	4.84056101868191e-7
9503599	2515	7.821975600563746e-8
9503599	2516	1.248136438647407e-8
9503599	2517	1.9841919218777093e-9
9503599	2518	3.2501293323328184e-10
9503599	2519	6.506260807892517e-11
9503599	2520	2.462639467348815e-11
9503599	2521	1.8337919724387142e-11
9503599	2522	1.755235193301452e-11
9503599	2523	1.7289848372459282e-11
9503599	2524	1.711529876158302e-11
9503599	2525	1.7001205998568025e-11
9503599	2526	1.690334330839427e-11
9503599	2527	1.6810041206238857e-11
9503599	2528	1.6718699341611298e-11
9503599	2529	1.6628589130651683e-11
9503599	2530	1.65423542919374e-11
9503599	2531	1.6450908343901283e-11
9503599	2532	1.7165404514463134e-11
9503599	2533	1.6802099642165835e-11
9503599	2534	1.662261474300042e-11
9503599	2535	1.6485509138353116e-11
9503599	2536	1.7029173210447723e-11
9503599	2537	1.6924314380495353e-11
9503599	2538	1.7097233351304197e-11
9503599	2539	1.730718693360167e-11
9503599	2540	1.7143505365302403e-11
9503599	2541	1.6973223174177043e-11
9503599	2542	1.705095786785904e-11
9503599	2543	1.694947480979092e-11
9503599	2544	1.681196674929719e-11
9503599	2545	1.670370265716148e-11
9503599	2546	1.6613375605767366e-11
9503599	2547	1.6537998401289222e-11
9503599	2548	1.6544187894651508e-11
9503599	2549	1.6538393918241745e-11
9503599	2550	1.65169579402491e-11
9503599	2551	1.6491624038605934e-11
9503599	2552	1.6456679768905857e-11
9503599	2553	1.6519521861546593e-11
9503599	2554	1.64546258563103e-11
9503599	2555	1.6509531589048443e-11
9503599	2556	1.6487314985491608e-11
9503599	2557	1.6429033480869215e-11
9503599	2558	1.6525707885461927e-11
9503599	2559	1.7288143139282397e-11
9503599	2560	1.6827872428848423e-11
9503599	2561	1.6564605589963755e-11
9503599	2562	1.64913881162132e-11
9503599	2563	1.425186184345062e-11
9503599	2564	1.3661436565337581e-11
9503599	2565	1.6583638975942172e-11
9503599	2566	1.663835215437448e-11
9503599	2567	1.7369421873025814e-11
9503599	2568	1.7585641276518515e-11
9503599	2569	1.6905031194336395e-11
9503599	2570	1.7402442334391033e-11
9503599	2571	1.4834487804815666e-11
9503599	2572	1.6395107493849537e-11
9503599	2573	1.741779290242995e-11
9503599	2574	1.766949087045333e-11
9503599	2575	1.766714552431381e-11
9503599	2576	1.6709585104468516e-11
9503599	2577	1.7500029203532108e-11
9503599	2578	1.7698840656943382e-11
9503599	2579	1.7608572586147453e-11
9503599	2580	1.7524374312793967e-11
9503599	2581	1.7475340619022006e-11
9503599	2582	1.743735190962159e-11
9503599	2583	1.7319177342267622e-11
9503599	2584	1.7714416739034178e-11
9503599	2585	1.742514119107419e-11
9503599	2586	1.7273401459183546e-11
9503599	2587	1.717539305223781e-11
9503599	2588	1.7090939774533354e-11
9503599	2589	1.6977507941162706e-11
9503599	2590	1.690123041520053e-11
9503599	2591	1.7276567329527204e-11
9503599	2592	1.704248894784932e-11
9503599	2593	1.688107639785663e-11
9503599	2594	1.7601522669941083e-11
9503599	2595	1.7208566169268913e-11
9503599	2596	1.702654857382857e-11
9503599	2597	1.6909947400667313e-11
9503599	2598	1.6829655724581727e-11
9503599	2599	6.116847544035409e-6
9503599	2600	6.4108508013305254e-6
9503599	2601	6.171207132865675e-6
9503599	2602	5.4028041631681845e-6
9503599	2603	5.463593424792634e-6
9503599	2604	5.6592407418065704e-6
9503599	2605	5.941058134339983e-6
9503599	2606	8.708845484761696e-7
9503599	2607	1.2721312714347732e-7
9503599	2608	1.838414931398802e-8
9503599	2609	2.622778660921199e-9
9503599	2610	3.814881188723973e-10
9503599	2611	6.764754034715992e-11
9503599	2612	2.386818867550211e-11
9503599	2613	1.7798795423629166e-11
9503599	2614	1.7019311307486795e-11
9503599	2615	1.685452125088638e-11
9503599	2616	1.6888376114243542e-11
