## Supplemental Files 1-12 for "Chemical Mixtures in River Basins: Combining Additive and Independent Effects with Probabilistic Risk Modelling": pyraclostrobin.csv (part 3 of 3)

SubCatchment	Day	Concentration
9503599	2617	1.6924579793187178e-11
9503599	2618	1.7432831220243195e-11
9503599	2619	1.7139102637120374e-11
9503599	2620	1.6988029039044505e-11
9503599	2621	1.6895871854383238e-11
9503599	2622	1.6812487166339984e-11
9503599	2623	1.679625535877527e-11
9503599	2624	1.6801284322132126e-11
9503599	2625	1.6782415734883926e-11
9503599	2626	1.6755695789183456e-11
9503599	2627	1.6734344812641133e-11
9503599	2628	1.6720288348315293e-11
9503599	2629	1.6705649016901525e-11
9503599	2630	1.6686844614421936e-11
9503599	2631	1.666825878710032e-11
9503599	2632	1.6657546869636164e-11
9503599	2633	1.663511862981526e-11
9503599	2634	1.661429674393311e-11
9503599	2635	1.65950100883272e-11
9503599	2636	1.6589713977555043e-11
9503599	2637	1.6565348051611473e-11
9503599	2638	1.6543258082868384e-11
9503599	2639	1.6521874146580018e-11
9503599	2640	1.6500859706392035e-11
9503599	2641	1.647972557028421e-11
9503599	2642	1.6459207261010356e-11
9503599	2643	1.6438388844575158e-11
9503599	2644	1.6418009313179383e-11
9503599	2645	1.6396486599012938e-11
9503599	2646	1.637399937859385e-11
9503599	2647	1.635067255201239e-11
9503599	2648	1.6327472360244677e-11
9503599	2649	1.6303564401298765e-11
9503599	2650	1.6281177794841284e-11
9503599	2651	1.6259191909506754e-11
9503599	2652	1.6237150513020993e-11
9503599	2653	1.622002011869572e-11
9503599	2654	1.6201599090104324e-11
9503599	2655	1.6182527540209435e-11
9503599	2656	1.616322180264529e-11
9503599	2657	1.61437963691613e-11
9503599	2658	1.6124287668950466e-11
9503599	2659	1.6104666211713692e-11
9503599	2660	1.608494067106836e-11
9503599	2661	1.6065121455355325e-11
9503599	2662	1.604521550346849e-11
9503599	2663	1.6025210672343526e-11
9503599	2664	1.6005100023086527e-11
9503599	2665	1.5984883555697493e-11
9503599	2666	1.5964573413240757e-11
9503599	2667	1.5944167860992842e-11
9503599	2668	1.5923654755889416e-11
9503599	2669	1.5903047975718287e-11
9503599	2670	1.5882347520479456e-11
9503599	2671	1.5861544716555542e-11
9503599	2672	1.5840644768116974e-11
9503599	2673	1.58196442057168e-11
9503599	2674	1.579854129463154e-11
9503599	2675	1.5777339504308152e-11
9503599	2676	1.5756038834746633e-11
9503599	2677	1.573464449011741e-11
9503599	2678	1.5713144327356154e-11
9503599	2679	1.5691541815909815e-11
9503599	2680	1.566984736411925e-11
9503599	2681	1.5648043624749697e-11
9503599	2682	1.562614274086549e-11
9503599	2683	1.5604134304125772e-11
9503599	2684	1.5582035661765303e-11
9503599	2685	1.5559812119314564e-11
9503599	2686	1.553750531013698e-11
9503599	2687	1.5515099621721262e-11
9503599	2688	1.5492598523514367e-11
9503599	2689	1.5469991607175437e-11
9503599	2690	1.427633105777204e-4
9503599	2691	1.61324831424281e-4
9503599	2692	1.6447498637717217e-4
9503599	2693	1.6572070308029652e-4
9503599	2694	1.667350297793746e-4
9503599	2695	1.6772460367064923e-4
9503599	2696	1.6871525440365076e-4
9503599	2697	2.0586805476341397e-5
9503599	2698	2.5113927222264465e-6
9503599	2699	3.054312003314408e-7
9503599	2700	3.702742290556671e-8
9503599	2701	4.502721751009631e-9
9503599	2702	5.590281570988509e-10
9503599	2703	8.1408518814996e-11
9503599	2704	2.384757842588403e-11
9503599	2705	1.6913043882071932e-11
9503599	2706	1.6058593690915224e-11
9503599	2707	1.593316450998472e-11
9503599	2708	1.5895278149269387e-11
9503599	2709	1.5867796659962963e-11
9503599	2710	1.5841458353427207e-11
9503599	2711	1.581515127191402e-11
9503599	2712	1.5788747045886176e-11
9503599	2713	1.576221445032111e-11
9503599	2714	1.5735626343604814e-11
9503599	2715	1.5708944561820815e-11
9503599	2716	1.5685071297344422e-11
9503599	2717	1.56576401150188e-11
9503599	2718	1.563044138563896e-11
9503599	2719	1.5603256534046928e-11
9503599	2720	1.5576191378374737e-11
9503599	2721	1.5549048160146128e-11
9503599	2722	1.5521538915264088e-11
9503599	2723	1.549396028144301e-11
9503599	2724	1.546624807391428e-11
9503599	2725	1.543846647744651e-11
9503599	2726	1.550199205113678e-11
9503599	2727	1.5458381102950725e-11
9503599	2728	1.54255271750392e-11
9503599	2729	1.564185066194046e-11
9503599	2730	1.5571552727799975e-11
9503599	2731	1.5528866387226614e-11
9503599	2732	1.5497767999472778e-11
9503599	2733	1.546942088315184e-11
9503599	2734	1.544100611261534e-11
9503599	2735	1.5413099616057302e-11
9503599	2736	1.538440902448812e-11
9503599	2737	1.5356440077884947e-11
9503599	2738	1.532832194506284e-11
9503599	2739	1.53940072494807e-11
9503599	2740	1.5348014525962128e-11
9503599	2741	1.5312119627797216e-11
9503599	2742	1.528058929389786e-11
9503599	2743	1.525133838664594e-11
9503599	2744	1.522245350604745e-11
9503599	2745	1.5193346580844036e-11
9503599	2746	1.516412342916773e-11
9503599	2747	1.513535130559518e-11
9503599	2748	1.510639703605765e-11
9503599	2749	1.5077336948388087e-11
9503599	2750	1.5048132878670017e-11
9503599	2751	1.5020765881113007e-11
9503599	2752	1.5164234451470193e-11
9503599	2753	1.51053752839303e-11
9503599	2754	1.5891531146561277e-11
9503599	2755	1.5718114310114828e-11
9503599	2756	1.5828387212035722e-11
9503599	2757	1.582201557270846e-11
9503599	2758	1.5760372173989623e-11
9503599	2759	1.5726083629763465e-11
9503599	2760	1.5696638433482235e-11
9503599	2761	1.5668875918972702e-11
9503599	2762	1.564006563148368e-11
9503599	2763	1.5611104423052247e-11
9503599	2764	1.5583452930845176e-11
9503599	2765	1.5554129165207264e-11
9503599	2766	1.5524791521781545e-11
9503599	2767	1.5496728900110668e-11
9503599	2768	1.5471181627479957e-11
9503599	2769	1.5442163173173817e-11
9503599	2770	1.541384207770502e-11
9503599	2771	1.5385352714059053e-11
9503599	2772	1.535678355313319e-11
9503599	2773	1.5328167554673477e-11
9503599	2774	1.5299511657573817e-11
9503599	2775	1.52707586159595e-11
9503599	2776	1.524192230761834e-11
9503599	2777	1.521479990607144e-11
9503599	2778	1.518548481405091e-11
9503599	2779	1.5161321850754028e-11
9503599	2780	1.5146012916078533e-11
9503599	2781	1.8805092258844525e-4
9503599	2782	2.106703323079273e-4
9503599	2783	2.1430412016343325e-4
9503599	2784	2.1577559527941048e-4
9503599	2785	2.1164631471037865e-4
9503599	2786	2.114355593221262e-4
9503599	2787	2.1239354100544006e-4
9503599	2788	2.4202126951422542e-5
9503599	2789	2.7629312171484344e-6
9503599	2790	3.149550877878937e-7
9503599	2791	3.5666118947119685e-8
9503599	2792	4.038184453492022e-9
9503599	2793	4.662391028809054e-10
9503599	2794	6.639588878698532e-11
9503599	2795	2.1373560907256284e-11
9503599	2796	1.6290677140595733e-11
9503599	2797	1.569914510890502e-11
9503599	2798	1.5620388663095675e-11
9503599	2799	1.557791916295681e-11
9503599	2800	1.5543932460615473e-11
9503599	2801	1.551120690224117e-11
9503599	2802	1.5478552467529383e-11
9503599	2803	1.5445759254939517e-11
9503599	2804	1.54129625729027e-11
9503599	2805	1.538014160473722e-11
9503599	2806	1.5348710150075995e-11
9503599	2807	1.5315471113552803e-11
9503599	2808	1.5335696254559217e-11
9503599	2809	1.5294921579256382e-11
9503599	2810	1.5415488330283722e-11
9503599	2811	1.5365063388284028e-11
9503599	2812	1.5323506352693528e-11
9503599	2813	1.5288530857970883e-11
9503599	2814	1.5254957019816828e-11
9503599	2815	1.522157400124513e-11
9503599	2816	1.5188104246499634e-11
9503599	2817	1.5154558163921195e-11
9503599	2818	1.512098779521409e-11
9503599	2819	1.508731334309843e-11
9503599	2820	1.505816998870202e-11
9503599	2821	1.5024068794611267e-11
9503599	2822	1.4989752494809494e-11
9503599	2823	1.4955564564544943e-11
9503599	2824	1.492133847036392e-11
9503599	2825	1.4887013496944768e-11
9503599	2826	1.4852580970670104e-11
9503599	2827	1.481808772907378e-11
9503599	2828	1.4783478261004568e-11
9503599	2829	1.4749101245881135e-11
9503599	2830	1.4714804028037598e-11
9503599	2831	1.4680371501762934e-11
9503599	2832	1.4645829687909284e-11
9503599	2833	1.46111820559236e-11
9503599	2834	1.457645462665802e-11
9503599	2835	1.454163699177169e-11
9503599	2836	1.4506720477647228e-11
9503599	2837	1.4471727635689824e-11
9503599	2838	1.4436656731176e-11
9503599	2839	1.4402758499731938e-11
9503599	2840	1.4371870013518695e-11
9503599	2841	1.443870543960113e-11
9503599	2842	1.4391062994056902e-11
9503599	2843	1.4351219865260667e-11
9503599	2844	1.467846330593936e-11
9503599	2845	1.460126464181144e-11
9503599	2846	1.4550229077148202e-11
9503599	2847	1.4510769322240158e-11
9503599	2848	1.4473925530333887e-11
9503599	2849	1.443773052500763e-11
9503599	2850	1.468400401272163e-11
9503599	2851	1.475215262447538e-11
9503599	2852	1.4758711613938047e-11
9503599	2853	1.469601176862234e-11
9503599	2854	1.464540468065767e-11
9503599	2855	1.459913093193599e-11
9503599	2856	1.4554031591007544e-11
9503599	2857	1.4701309614117974e-11
9503599	2858	1.463273252566566e-11
9503599	2859	1.457740698984633e-11
9503599	2860	1.4529048103506526e-11
9503599	2861	1.4483515081709086e-11
9503599	2862	1.443759695129998e-11
9503599	2863	1.439201709196869e-11
9503599	2864	1.4344313931102803e-11
9503599	2865	1.429735149716116e-11
9503599	2866	1.4287218977337979e-11
9503599	2867	1.4239168871776897e-11
9503599	2868	1.4253912286599224e-11
9503599	2869	1.4203482140429102e-11
9503599	2870	1.4157064409658915e-11
9503599	2871	1.4113585300457032e-11
9503599	2872	1.832532689149957e-5
9503599	2873	2.0260347810108215e-5
9503599	2874	2.05564901989419e-5
9503599	2875	2.0685974959633313e-5
9503599	2876	2.079687146760989e-5
9503599	2877	2.0905690689687617e-5
9503599	2878	2.1018964616814628e-5
9503599	2879	2.0469087758101523e-6
9503599	2880	1.9860507904922997e-7
9503599	2881	1.9205023349400108e-8
9503599	2882	1.8617849484314775e-9
9503599	2883	1.9106481674580067e-10
9503599	2884	3.0615881357887176e-11
9503599	2885	1.522615714066866e-11
9503599	2886	1.3724341108023452e-11
9503599	2887	1.3547772279021153e-11
9503599	2888	1.3497224171654665e-11
9503599	2889	1.3458529429799526e-11
9503599	2890	1.3420917155393397e-11
9503599	2891	1.3383322228222028e-11
9503599	2892	1.3345666585728999e-11
9503599	2893	1.3684279404069244e-11
9503599	2894	1.551081832418255e-11
9503599	2895	1.2585059730452208e-11
9503599	2896	1.3980544152913943e-11
9503599	2897	1.477635375168873e-11
9503599	2898	1.5800772149021647e-11
9503599	2899	1.3779529600688178e-11
9503599	2900	1.4232138037528763e-11
9503599	2901	1.5052084578748293e-11
9503599	2902	1.6822092330226468e-11
9503599	2903	1.7270124566537426e-11
9503599	2904	1.6256052060015236e-11
9503599	2905	1.029113426420647e-11
9503599	2906	1.2257177911534356e-11
9503599	2907	1.4943633136477175e-11
9503599	2908	1.0098014438519876e-11
9503599	2909	1.6916574044345545e-11
9503599	2910	1.8283230832083497e-11
9503599	2911	1.9494258637897666e-11
9503599	2912	1.932052955122554e-11
9503599	2913	1.9788044466895194e-11
9503599	2914	1.9439158616130214e-11
9503599	2915	1.949588233907118e-11
9503599	2916	1.938762518582937e-11
9503599	2917	1.9701769729540963e-11
9503599	2918	1.9803821776909203e-11
9503599	2919	1.9913518750636072e-11
9503599	2920	1.9310848059506114e-11
9503599	2921	1.897782278548199e-11
9503599	2922	1.923911897849795e-11
9503599	2923	1.8662958331527868e-11
9503599	2924	1.8749354499525417e-11
9503599	2925	1.7922665088154766e-11
9503599	2926	1.7968047189009795e-11
9503599	2927	1.9273325990720735e-11
9503599	2928	1.7443857122656503e-11
9503599	2929	1.9489980809805907e-11
9503599	2930	1.9274172535777012e-11
9503599	2931	1.993867050631426e-11
9503599	2932	1.9951044288868403e-11
9503599	2933	2.0120401872381066e-11
9503599	2934	2.0053417260079698e-11
9503599	2935	2.0031027184175265e-11
9503599	2936	2.0028971536856233e-11
9503599	2937	1.991872465578748e-11
9503599	2938	1.9831499289968413e-11
9503599	2939	1.9718395319334725e-11
9503599	2940	1.958125675494138e-11
9503599	2941	1.980562935877117e-11
9503599	2942	1.6207833686276985e-11
9503599	2943	1.9008340040871374e-11
9503599	2944	1.9053748162578543e-11
9503599	2945	1.9829872119347947e-11
9503599	2946	1.9757844665901914e-11
9503599	2947	2.0034458467210747e-11
9503599	2948	1.9912578530512093e-11
9503599	2949	1.9772647061322424e-11
9503599	2950	1.9966318529074378e-11
9503599	2951	1.9819347552019195e-11
9503599	2952	1.9723512753588857e-11
9503599	2953	1.9640462867176467e-11
9503599	2954	1.9560367214843666e-11
9503599	2955	1.9481354029959874e-11
9503599	2956	1.940338167916167e-11
9503599	2957	1.9326632308414027e-11
9503599	2958	1.925183450157686e-11
9503599	2959	1.9199666162483808e-11
9503599	2960	1.9147050264733956e-11
9503599	2961	1.9153187716391962e-11
9503599	2962	1.914863059782057e-11
9503599	2963	1.913019395671789e-11
9503599	2964	5.824358595418744e-6
9503599	2965	6.687378117931075e-6
9503599	2966	6.8583444772229996e-6
9503599	2967	6.861586371087469e-6
9503599	2968	6.765754733351059e-6
9503599	2969	6.733757800247986e-6
9503599	2970	6.575238330697175e-6
9503599	2971	9.230887485500716e-7
9503599	2972	1.2386686876197928e-7
9503599	2973	1.635602941973957e-8
9503599	2974	2.2374908592581733e-9
9503599	2975	3.328284869930087e-10
9503599	2976	6.481674225122802e-11
9503599	2977	2.572032170577998e-11
9503599	2978	2.008094732164345e-11
9503599	2979	1.9293068878600828e-11
9503599	2980	1.9147045060563528e-11
9503599	2981	1.9103420234589663e-11
9503599	2982	1.907248838028952e-11
9503599	2983	1.9043199309121128e-11
9503599	2984	1.9024608277629085e-11
9503599	2985	1.9009465876407283e-11
9503599	2986	1.89911593395653e-11
9503599	2987	1.897229942593448e-11
9503599	2988	1.895300409671119e-11
9503599	2989	1.895232235038513e-11
9503599	2990	1.8926431602506177e-11
9503599	2991	1.903166860217631e-11
9503599	2992	1.895871307167063e-11
9503599	2993	1.8916713681593755e-11
9503599	2994	1.8895801590090855e-11
9503599	2995	1.887622003149403e-11
9503599	2996	1.8855791927840926e-11
9503599	2997	1.8834206763629346e-11
9503599	2998	1.8812127203227114e-11
9503599	2999	1.8790287034664566e-11
9503599	3000	1.8769029733189946e-11
9503599	3001	1.874828417514074e-11
9503599	3002	1.874858081285513e-11
9503599	3003	1.8719305619474547e-11
9503599	3004	1.86931182338812e-11
9503599	3005	1.8669279663874327e-11
9503599	3006	1.86461020235118e-11
9503599	3007	1.8623255715333187e-11
9503599	3008	1.8600152668080128e-11
9503599	3009	1.8576815433157812e-11
9503599	3010	1.8553179825797628e-11
9503599	3011	1.852988248951526e-11
9503599	3012	1.8506350965563634e-11
9503599	3013	1.848365557832743e-11
9503599	3014	1.846184663478745e-11
9503599	3015	1.8447130975540738e-11
9503599	3016	1.843951033531077e-11
9503599	3017	1.8408965324345772e-11
9503599	3018	1.8383305294689123e-11
9503599	3019	1.836459803672419e-11
9503599	3020	1.8339716897908254e-11
9503599	3021	1.831500749671644e-11
9503599	3022	1.8292247924711624e-11
9503599	3023	1.826590094455849e-11
9503599	3024	1.8280653032998195e-11
9503599	3025	1.8288454084469663e-11
9503599	3026	1.8263529577566828e-11
9503599	3027	1.8263206919000297e-11
9503599	3028	1.8227027526185324e-11
9503599	3029	1.8199950227448802e-11
9503599	3030	1.8173103646934585e-11
9503599	3031	1.814523011012259e-11
9503599	3032	1.811879812851913e-11
9503599	3033	1.8091710421441753e-11
9503599	3034	1.8079180513774773e-11
9503599	3035	1.8057789638592503e-11
9503599	3036	1.8063229731413166e-11
9503599	3037	1.8073431640175386e-11
9503599	3038	1.8033911169945682e-11
9503599	3039	1.8086216552193335e-11
9503599	3040	1.8039169116801368e-11
9503599	3041	1.8000299167875156e-11
9503599	3042	1.7964714785212443e-11
9503599	3043	1.800137122698331e-11
9503599	3044	1.7959357959118627e-11
9503599	3045	1.791946799278854e-11
9503599	3046	1.792597494054693e-11
9503599	3047	1.8022023109964813e-11
9503599	3048	1.8035824569939685e-11
9503599	3049	1.797419851845561e-11
9503599	3050	1.7933418638982346e-11
9503599	3051	1.789641351779281e-11
9503599	3052	1.786128883685123e-11
9503599	3053	1.782379278891799e-11
9503599	3054	1.7822368580944215e-11
9503599	3055	1.274333626497537e-4
9503599	3056	1.4454755000770092e-4
9503599	3057	1.4780536002945155e-4
9503599	3058	1.4926985022611916e-4
9503599	3059	1.5049675130285323e-4
9503599	3060	1.5051198715809733e-4
9503599	3061	1.5132171392906457e-4
9503599	3062	1.9286473616375588e-5
9503599	3063	2.4550658963562455e-6
9503599	3064	3.1132321964832954e-7
9503599	3065	3.9083953851104525e-8
9503599	3066	4.9577781879861504e-9
9503599	3067	6.422410381290433e-10
9503599	3068	9.695143299293107e-11
9503599	3069	2.817311488267915e-11
9503599	3070	1.9487843630483503e-11
9503599	3071	1.8389029882159846e-11
9503599	3072	1.82306687107614e-11
9503599	3073	1.818747756565653e-11
9503599	3074	1.8158228393128084e-11
9503599	3075	1.8130547410621922e-11
9503599	3076	1.810295316428956e-11
9503599	3077	1.80752791206773e-11
9503599	3078	1.80474853811452e-11
9503599	3079	1.8025582762537518e-11
9503599	3080	1.820232332916394e-11
9503599	3081	1.8105753007979786e-11
9503599	3082	1.8238596397046614e-11
9503599	3083	1.825330164795247e-11
9503599	3084	1.8172735885557678e-11
9503599	3085	1.811772953885793e-11
9503599	3086	1.8072316212980333e-11
9503599	3087	1.80769184343621e-11
9503599	3088	1.811636257675886e-11
9503599	3089	1.8045844332736927e-11
9503599	3090	1.799077206654509e-11
9503599	3091	1.7982759378809554e-11
9503599	3092	1.7962718118491594e-11
9503599	3093	1.7905503468806927e-11
9503599	3094	1.812752205287982e-11
9503599	3095	1.802047226717729e-11
9503599	3096	1.7977041730232735e-11
9503599	3097	1.794231256624368e-11
9503599	3098	1.789245487882063e-11
9503599	3099	1.7843759456126485e-11
9503599	3100	1.788189041285193e-11
9503599	3101	1.7815495606532394e-11
9503599	3102	1.7749152841917137e-11
9503599	3103	1.769489242631206e-11
9503599	3104	1.7649756656190618e-11
9503599	3105	1.7627151474575165e-11
9503599	3106	1.7599248447464078e-11
9503599	3107	1.7569553451002307e-11
9503599	3108	1.7539867128157915e-11
9503599	3109	1.750989804538694e-11
9503599	3110	1.747979365418484e-11
9503599	3111	1.7449583444850703e-11
9503599	3112	1.741922578402111e-11
9503599	3113	1.7388734549483864e-11
9503599	3114	1.736142132835461e-11
9503599	3115	1.7329859769432687e-11
9503599	3116	1.7298341578597665e-11
9503599	3117	1.7267007268451096e-11
9503599	3118	1.7236394603270533e-11
9503599	3119	1.7323529763468848e-11
9503599	3120	1.742490353395798e-11
9503599	3121	1.7622295983565905e-11
9503599	3122	1.7602364010826932e-11
9503599	3123	1.7569138852091548e-11
9503599	3124	1.7498714283137318e-11
9503599	3125	1.748294044257026e-11
9503599	3126	1.7480236008671213e-11
9503599	3127	1.7410857477972996e-11
9503599	3128	1.7348168040998146e-11
9503599	3129	1.7304057492451008e-11
9503599	3130	1.7278610833781904e-11
9503599	3131	1.724877879416553e-11
9503599	3132	1.7217546832704045e-11
9503599	3133	1.7186014764081214e-11
9503599	3134	1.724434657568441e-11
9503599	3135	1.7166778415456108e-11
9503599	3136	1.71245864710734e-11
9503599	3137	1.7101278726450175e-11
9503599	3138	1.706360053255196e-11
9503599	3139	1.7031863766558963e-11
9503599	3140	1.6999630869651838e-11
9503599	3141	1.6967410115809045e-11
9503599	3142	1.69349621131909e-11
9503599	3143	1.6903168101323196e-11
9503599	3144	1.6870118149658886e-11
9503599	3145	1.6837076871611956e-11
9503599	3146	1.9127249834127724e-4
9503599	3147	2.1387751621659845e-4
9503599	3148	2.1745140838902444e-4
9503599	3149	2.1890006610192358e-4
9503599	3150	2.20116984564811e-4
9503599	3151	2.213110710727051e-4
9503599	3152	2.2250624897424132e-4
9503599	3153	2.4264709281851538e-5
9503599	3154	2.61729360317986e-6
9503599	3155	2.803421921271365e-7
9503599	3156	3.01206348751748e-8
9503599	3157	3.2506579650259937e-9
9503599	3158	3.673059911779575e-10
9503599	3159	5.4950100025763504e-11
9503599	3160	2.1192278834569755e-11
9503599	3161	1.7538798538496714e-11
9503599	3162	1.71127799430959e-11
9503599	3163	1.7038110505795956e-11
9503599	3164	1.699678071898081e-11
9503599	3165	1.695966804493576e-11
9503599	3166	1.692301333788837e-11
9503599	3167	1.6886334344712317e-11
9503599	3168	1.6849568615362465e-11
9503599	3169	1.6812660638687582e-11
9503599	3170	1.6775664191115425e-11
9503599	3171	1.673852896566519e-11
9503599	3172	1.6701303534594203e-11
9503599	3173	1.6663980959008562e-11
9503599	3174	1.6626557769461314e-11
9503599	3175	1.6588994067312512e-11
9503599	3176	1.6551326281755152e-11
9503599	3177	1.6513575229470945e-11
9503599	3178	1.647572356322513e-11
9503599	3179	1.6437802508040278e-11
9503599	3180	1.6399742674977347e-11
9503599	3181	1.6361566615441525e-11
9503599	3182	1.6323281268326717e-11
9503599	3183	1.6284893572526826e-11
9503599	3184	1.6246406997488805e-11
9503599	3185	1.6207830216830033e-11
9503599	3186	1.616914588331575e-11
9503599	3187	1.6130366140010288e-11
9503599	3188	1.6091487517466696e-11
9503599	3189	1.605250654623802e-11
9503599	3190	1.601340761381298e-11
9503599	3191	1.5974241027172376e-11
9503599	3192	1.593908859065518e-11
9503599	3193	1.5902496333652927e-11
9503599	3194	1.5864497215911655e-11
9503599	3195	1.5902716643534376e-11
9503599	3196	1.5854359491918046e-11
9503599	3197	1.581114059123756e-11
9503599	3198	1.5770322547847826e-11
9503599	3199	1.5730004104819173e-11
9503599	3200	1.5689696070131376e-11
9503599	3201	1.5650505197362108e-11
9503599	3202	1.597509277639908e-11
9503599	3203	1.6173532998986495e-11
9503599	3204	1.7649702879762863e-11
9503599	3205	1.7420767953191252e-11
9503599	3206	1.734768405314835e-11
9503599	3207	1.727551261765381e-11
9503599	3208	1.7222553244655714e-11
9503599	3209	1.7176872771362817e-11
9503599	3210	1.727821184738243e-11
9503599	3211	1.7656476974936552e-11
9503599	3212	1.7538462002142374e-11
9503599	3213	1.7481060002322302e-11
9503599	3214	1.7682204658808764e-11
9503599	3215	1.793958211149249e-11
9503599	3216	1.8152359823608855e-11
9503599	3217	1.805331578674796e-11
9503599	3218	1.803273502742897e-11
9503599	3219	1.798074363013047e-11
9503599	3220	1.7938501378766958e-11
9503599	3221	1.7894352666303348e-11
9503599	3222	1.7854474843037593e-11
9503599	3223	1.7816047248597755e-11
9503599	3224	1.7847416253213844e-11
9503599	3225	1.7794467288556604e-11
9503599	3226	1.774931590592388e-11
9503599	3227	1.7891254450175254e-11
9503599	3228	1.8183522396131302e-11
9503599	3229	1.807277417997799e-11
9503599	3230	1.818708898759791e-11
9503599	3231	1.811271965745931e-11
9503599	3232	1.8243087596125918e-11
9503599	3233	1.8291843734141722e-11
9503599	3234	1.8320693920270692e-11
9503599	3235	1.827679153854067e-11
9503599	3236	1.8324815623249613e-11
9503599	3237	1.2290006452531088e-5
9503599	3238	1.38452451210469e-5
9503599	3239	1.4017227840668056e-5
9503599	3240	1.4123706932878122e-5
9503599	3241	1.4220971934264526e-5
9503599	3242	1.4309276593849063e-5
9503599	3243	1.4402158740267623e-5
9503599	3244	1.686508198872616e-6
9503599	3245	1.970294931652461e-7
9503599	3246	2.2977721059191936e-8
9503599	3247	2.55764498469091e-9
9503599	3248	3.1410685163990593e-10
9503599	3249	5.318829404687975e-11
9503599	3250	2.2326824417051583e-11
9503599	3251	1.864837451126533e-11
9503599	3252	1.8501948237381605e-11
9503599	3253	1.8384275005112194e-11
9503599	3254	1.8326978823424156e-11
9503599	3255	1.8337763599274304e-11
9503599	3256	1.8305138654861608e-11
9503599	3257	1.824804023164983e-11
9503599	3258	1.823230282027577e-11
9503599	3259	1.8398317591650226e-11
9503599	3260	1.9025316044807283e-11
9503599	3261	1.5548959689248854e-11
9503599	3262	1.698197311938987e-11
9503599	3263	1.8133567564193598e-11
9503599	3264	1.851877505509858e-11
9503599	3265	1.9394931841110186e-11
9503599	3266	1.428159153438191e-11
9503599	3267	1.3510569399355354e-11
9503599	3268	1.9091273700810873e-11
9503599	3269	2.024536961686696e-11
9503599	3270	2.0477080101000134e-11
9503599	3271	1.7535835630799745e-11
9503599	3272	1.869671084619995e-11
9503599	3273	2.0807466860617296e-11
9503599	3274	2.0934110347980983e-11
9503599	3275	2.036405592764634e-11
9503599	3276	2.0411526635566446e-11
9503599	3277	2.0007970974456057e-11
9503599	3278	1.9140617910085034e-11
9503599	3279	1.7382942307797578e-11
9503599	3280	1.8104464108437135e-11
9503599	3281	1.877758191992651e-11
9503599	3282	2.02748789979168e-11
9503599	3283	1.8607984944574163e-11
9503599	3284	2.0642574455331797e-11
9503599	3285	2.0357682553595602e-11
9503599	3286	2.1863295895929724e-11
9503599	3287	2.2393876683568514e-11
9503599	3288	2.2095162505175736e-11
9503599	3289	2.2589782475157527e-11
9503599	3290	2.1862614149603665e-11
9503599	3291	2.2458247067591586e-11
9503599	3292	2.2328685775341306e-11
9503599	3293	2.2426569282196773e-11
9503599	3294	2.2363883314668875e-11
9503599	3295	2.2310098213296214e-11
9503599	3296	2.2175719593953147e-11
9503599	3297	2.2082318612559604e-11
9503599	3298	2.196835074963488e-11
9503599	3299	2.2259935214541393e-11
9503599	3300	2.2032207655509062e-11
9503599	3301	2.1860272272911097e-11
9503599	3302	2.1745071021594953e-11
9503599	3303	2.1645789327617848e-11
9503599	3304	2.155045066010164e-11
9503599	3305	2.1457079169007187e-11
9503599	3306	2.1365700875186633e-11
9503599	3307	2.1295503555007755e-11
9503599	3308	2.122930650716448e-11
9503599	3309	2.1158444787894304e-11
9503599	3310	2.114191460789172e-11
9503599	3311	2.1142844419674844e-11
9503599	3312	2.1123174390180743e-11
9503599	3313	2.109968449959254e-11
9503599	3314	2.1077610143360737e-11
9503599	3315	2.10517037829705e-11
9503599	3316	2.16811759518043e-11
9503599	3317	2.2299698546057733e-11
9503599	3318	2.0527054014896073e-11
9503599	3319	2.0204770148635198e-11
9503599	3320	2.1819988524351963e-11
9503599	3321	2.0360980262923434e-11
9503599	3322	2.1273949615818744e-11
9503599	3323	2.1872453501159406e-11
9503599	3324	2.1829862570377223e-11
9503599	3325	2.1672058245214565e-11
9503599	3326	2.0587215959766425e-11
9503599	3327	2.2013649583763062e-11
9503599	3328	2.1880304859611677e-11
9503599	3329	4.312223154556705e-6
9503599	3330	5.192083335714415e-6
9503599	3331	5.552757102122996e-6
9503599	3332	5.832092938362621e-6
9503599	3333	6.132926955615403e-6
9503599	3334	6.063484306650935e-6
9503599	3335	5.12045744471834e-6
9503599	3336	7.168574143179285e-7
9503599	3337	1.0543674022756022e-7
9503599	3338	1.571136287736863e-8
9503599	3339	2.351243200138242e-9
9503599	3340	3.63176821949196e-10
9503599	3341	7.142374192081746e-11
9503599	3342	2.8616452957264116e-11
9503599	3343	2.2276566008505583e-11
9503599	3344	2.1360448132501375e-11
9503599	3345	2.1313005180156885e-11
9503599	3346	2.1823752874294833e-11
9503599	3347	2.1418714024612484e-11
9503599	3348	2.1235574063083185e-11
9503599	3349	2.1190986465580153e-11
9503599	3350	2.1205519978861886e-11
9503599	3351	2.118738344492055e-11
9503599	3352	2.1155865254085526e-11
9503599	3353	2.1122310497889707e-11
9503599	3354	2.1099661948187354e-11
9503599	3355	2.107447029386922e-11
9503599	3356	2.1056172430644615e-11
9503599	3357	2.103732812952508e-11
9503599	3358	2.1031969568707787e-11
9503599	3359	2.1007065878486664e-11
9503599	3360	2.0984722640116082e-11
9503599	3361	2.09633976844259e-11
9503599	3362	2.09406658679967e-11
9503599	3363	2.0940858422302533e-11
9503599	3364	2.0957390337028592e-11
9503599	3365	2.0986639509557037e-11
9503599	3366	2.1091879978674122e-11
9503599	3367	2.099873226690807e-11
9503599	3368	2.097901019570969e-11
9503599	3369	2.1081029283331887e-11
9503599	3370	2.104718829776253e-11
9503599	3371	2.0987701160324335e-11
9503599	3372	2.098675400130645e-11
9503599	3373	2.0947516291003332e-11
9503599	3374	2.0893483124173606e-11
9503599	3375	2.0895696631328953e-11
9503599	3376	2.090480046013088e-11
9503599	3377	2.0863500163614823e-11
9503599	3378	2.083288402898731e-11
9503599	3379	2.0805808464974263e-11
9503599	3380	2.078241745362419e-11
9503599	3381	2.0768895284128952e-11
9503599	3382	2.0742086867531206e-11
9503599	3383	2.071648234902579e-11
9503599	3384	2.0691580393528142e-11
9503599	3385	2.0666720071393918e-11
9503599	3386	2.0640945549987855e-11
9503599	3387	2.0615151946623556e-11
9503599	3388	2.0588678331656673e-11
9503599	3389	2.0561051125578267e-11
9503599	3390	2.0533758721130724e-11
9503599	3391	2.052512847183774e-11
9503599	3392	2.0516007295801053e-11
9503599	3393	2.0479768922387898e-11
9503599	3394	2.044634773989973e-11
9503599	3395	2.041341401470831e-11
9503599	3396	2.0384574236920194e-11
9503599	3397	2.0357543775717524e-11
9503599	3398	2.0330305147697736e-11
9503599	3399	2.0311616971691038e-11
9503599	3400	2.0279266113587546e-11
9503599	3401	2.0247484244784175e-11
9503599	3402	2.0214628582149174e-11
9503599	3403	2.0182230886511832e-11
9503599	3404	2.0162599020934202e-11
9503599	3405	2.0139650364070505e-11
9503599	3406	2.011942522306409e-11
9503599	3407	2.0089901964226442e-11
9503599	3408	2.0065829206550312e-11
9503599	3409	2.004123950127834e-11
9503599	3410	2.0016318463822458e-11
9503599	3411	1.999122742346593e-11
9503599	3412	1.99659993399548e-11
9503599	3413	1.994064982580035e-11
9503599	3414	1.9915177146279106e-11
9503599	3415	1.9889579566667592e-11
9503599	3416	1.9863848413348428e-11
9503599	3417	1.9838007972450278e-11
9503599	3418	1.981204089673838e-11
9503599	3419	1.9785952390383166e-11
9503599	3420	1.283420278923586e-4
9503599	3421	1.4552799984812737e-4
9503599	3422	1.4850606385152787e-4
9503599	3423	1.496737968409434e-4
9503599	3424	1.5061532030813396e-4
9503599	3425	1.515317417215556e-4
9503599	3426	1.524146500742063e-4
9503599	3427	1.924062962643802e-5
9503599	3428	2.4380433387705125e-6
9503599	3429	3.090178495313012e-7
9503599	3430	3.913911683639526e-8
9503599	3431	4.965002187162781e-9
9503599	3432	6.445034506086245e-10
9503599	3433	9.570144676729342e-11
9503599	3434	3.0076392765199245e-11
9503599	3435	2.180381222793848e-11
9503599	3436	2.0759852170648685e-11
9503599	3437	2.057519259135443e-11
9503599	3438	2.051261070723509e-11
9503599	3439	2.0515217996619484e-11
9503599	3440	2.0526856256419812e-11
9503599	3441	2.0468042191690294e-11
9503599	3442	2.042172680960519e-11
9503599	3443	2.0376488690798666e-11
9503599	3444	2.0329439520683223e-11
9503599	3445	2.0294637498308177e-11
9503599	3446	2.0269867381794704e-11
9503599	3447	2.0241528939091147e-11
9503599	3448	2.0211972720507454e-11
9503599	3449	2.018245119639328e-11
9503599	3450	2.0152664259587283e-11
9503599	3451	2.0122696911539784e-11
9503599	3452	2.0092569968932494e-11
9503599	3453	2.006235455542793e-11
9503599	3454	2.0031993425151384e-11
9503599	3455	2.0001479639208952e-11
9503599	3456	1.9970853096240582e-11
9503599	3457	1.994006348926547e-11
9503599	3458	1.9909136839135755e-11
9503599	3459	1.9878088758362722e-11
9503599	3460	1.984790283515725e-11
9503599	3461	1.9819352756189623e-11
9503599	3462	1.978853712836237e-11
9503599	3463	1.9756037084039946e-11
9503599	3464	1.972477910172632e-11
9503599	3465	1.969236752830117e-11
9503599	3466	1.965998544517511e-11
9503599	3467	1.9627501013363968e-11
9503599	3468	1.959487780367475e-11
9503599	3469	1.956281490966827e-11
9503599	3470	1.953038945845531e-11
9503599	3471	1.9497686451486196e-11
9503599	3472	1.9464915790301518e-11
9503599	3473	1.943202022902657e-11
9503599	3474	1.9399299874822695e-11
9503599	3475	1.936611461472726e-11
9503599	3476	1.93328009850946e-11
9503599	3477	1.92993676595421e-11
9503599	3478	1.9265811168622804e-11
9503599	3479	1.923212457344281e-11
9503599	3480	1.9198344303195114e-11
9503599	3481	1.916443392868672e-11
9503599	3482	1.913037089851244e-11
9503599	3483	1.9096172559907032e-11
9503599	3484	1.9061844117040927e-11
9503599	3485	1.9027371692126316e-11
9503599	3486	1.8992788244909242e-11
9503599	3487	1.8958076428154946e-11
9503599	3488	1.8923218894628668e-11
9503599	3489	1.888826248186426e-11
9503599	3490	1.8853182903733057e-11
9503599	3491	1.8817931587977732e-11
9503599	3492	1.878256751519647e-11
9503599	3493	1.874706813398408e-11
9503599	3494	1.871152538468479e-11
9503599	3495	1.867577620329186e-11
9503599	3496	1.8639948959342512e-11
9503599	3497	1.8605677762351114e-11
9503599	3498	1.8573417109868373e-11
9503599	3499	1.853574238541711e-11
9503599	3500	1.8529398501665462e-11
9503599	3501	1.873423985387923e-11
9503599	3502	1.8654449512878202e-11
9503599	3503	1.8604388862808463e-11
9503599	3504	1.8564910025942183e-11
9503599	3505	1.8527466019713223e-11
9503599	3506	1.8490401917925503e-11
9503599	3507	1.8453389857842062e-11
9503599	3508	1.8416441982527232e-11
9503599	3509	1.8386519737290108e-11
9503599	3510	1.8346544769509698e-11
9503599	3511	1.9895743753295392e-4
9503599	3512	2.224093332188204e-4
9503599	3513	2.2611473104916513e-4
9503599	3514	2.2762309527024627e-4
9503599	3515	2.288794203195721e-4
9503599	3516	2.3010731092654169e-4
9503599	3517	2.313351142220199e-4
9503599	3518	2.490573206159752e-5
9503599	3519	2.6807856556843035e-6
9503599	3520	2.9017118663432484e-7
9503599	3521	3.143044935427497e-8
9503599	3522	3.3984060010538997e-9
9503599	3523	3.788542812799278e-10
9503599	3524	5.666763239209338e-11
9503599	3525	2.2585445666467585e-11
9503599	3526	1.895248194494492e-11
9503599	3527	1.8529967490965582e-11
9503599	3528	1.8448758146161204e-11
9503599	3529	1.8403603294081528e-11
9503599	3530	1.8362124321047446e-11
9503599	3531	1.8320915964875617e-11
9503599	3532	1.8279643423935177e-11
9503599	3533	1.823829975933222e-11
9503599	3534	1.819676007097648e-11
9503599	3535	1.8155116299212182e-11
9503599	3536	1.8113366709315848e-11
9503599	3537	1.8071497423499672e-11
9503599	3538	1.8029525788998413e-11
9503599	3539	1.7987502112792875e-11
9503599	3540	1.794532578092145e-11
9503599	3541	1.791001721929142e-11
9503599	3542	1.7909148122829954e-11
9503599	3543	1.8201424742403383e-11
9503599	3544	1.8578284743941964e-11
9503599	3545	1.8492979717010805e-11
9503599	3546	1.842147441533104e-11
9503599	3547	1.8967894963028975e-11
9503599	3548	1.889414839861825e-11
9503599	3549	1.902594748415254e-11
9503599	3550	1.9012687257902172e-11
9503599	3551	1.9145853305535532e-11
9503599	3552	1.9064676920477197e-11
9503599	3553	1.9008055546221314e-11
9503599	3554	1.8949565874781804e-11
9503599	3555	1.8910253571369218e-11
9503599	3556	1.8869550019728898e-11
9503599	3557	1.8828218498190274e-11
9503599	3558	1.8786829730776944e-11
9503599	3559	1.874517902011874e-11
9503599	3560	1.8703396470476363e-11
9503599	3561	1.8662408424185983e-11
9503599	3562	1.86219477338323e-11
9503599	3563	1.8581228569680697e-11
9503599	3564	1.8540301238711976e-11
9503599	3565	1.8499193496501753e-11
9503599	3566	1.8458052794545488e-11
9503599	3567	1.841683923420323e-11
9503599	3568	1.837551118211156e-11
9503599	3569	1.8334051291035713e-11
9503599	3570	1.8292497724892165e-11
9503599	3571	1.8250911199002573e-11
9503599	3572	1.8210632654613867e-11
9503599	3573	1.8172949256545223e-11
9503599	3574	1.827684358024495e-11
9503599	3575	1.8215652944353344e-11
9503599	3576	2.012137505225109e-11
9503599	3577	1.9989530863906424e-11
9503599	3578	2.0062581804203283e-11
9503599	3579	1.9958274616316274e-11
9503599	3580	2.012403958751019e-11
9503599	3581	2.0039770190494188e-11
9503599	3582	1.9979837229122666e-11
9503599	3583	1.9991350588832724e-11
9503599	3584	1.9930165157111546e-11
9503599	3585	1.9881889537498587e-11
9503599	3586	1.9850145832611688e-11
9503599	3587	1.9797094519269365e-11
9503599	3588	2.0184614396567824e-11
9503599	3589	2.0032739356246054e-11
9503599	3590	1.8620405564662157e-11
9503599	3591	2.050929912011945e-11
9503599	3592	2.0915970344592694e-11
9503599	3593	2.0918605389552702e-11
9503599	3594	2.0885697685213422e-11
9503599	3595	1.6393478588505594e-11
9503599	3596	1.8937802714891205e-11
9503599	3597	1.2587604569791466e-11
9503599	3598	1.6442357891888193e-11
9503599	3599	1.9790315219925247e-11
9503599	3600	1.727678937413213e-11
9503599	3601	2.049866179576476e-11
9503599	3602	3.25088012687047e-6
9503599	3603	3.659176172732259e-6
9503599	3604	3.747303253476275e-6
9503599	3605	3.972047579736682e-6
9503599	3606	4.035047368233791e-6
9503599	3607	4.168571194895776e-6
9503599	3608	4.1404000512557104e-06
9503599	3609	6.388427209458314e-7
9503599	3610	9.888163532423278e-8
9503599	3611	1.522099424278167e-8
9503599	3612	6.9880212727468916e-9
9503599	3613	9.265478384534731e-10
9503599	3614	1.5124441976599456e-10
9503599	3615	4.311415807700669e-11
9503599	3616	2.6736682312566984e-11
9503599	3617	2.4111749055699683e-11
9503599	3618	2.3656085770817903e-11
9503599	3619	2.3458172904167185e-11
9503599	3620	2.3278922192671025e-11
9503599	3621	2.3167797541523427e-11
9503599	3622	2.3485746333817836e-11
9503599	3623	2.3720560238249533e-11
9503599	3624	2.3692197509417312e-11
9503599	3625	2.334499434042403e-11
9503599	3626	2.3120637349105522e-11
9503599	3627	2.2965393475793405e-11
9503599	3628	2.325079885567849e-11
9503599	3629	2.334466300824012e-11
9503599	3630	2.3001133983568955e-11
9503599	3631	2.3101041912720888e-11
9503599	3632	2.2931687798655176e-11
9503599	3633	2.2764122184493196e-11
9503599	3634	2.2692158915815774e-11
9503599	3635	2.270779571322823e-11
9503599	3636	2.2685540945754923e-11
9503599	3637	2.2650674738611265e-11
9503599	3638	2.2706921412596337e-11
9503599	3639	2.2716301062430944e-11
9503599	3640	2.2647415193199905e-11
9503599	3641	2.2613015626671285e-11
9503599	3642	2.2571255628434095e-11
9503599	3643	2.2863896539937478e-11
9503599	3644	2.2708643993007982e-11
9503599	3645	2.2735788945960067e-11
9503599	3646	2.3036520607755406e-11
9503599	3647	2.198176883572156e-11
9503599	3648	2.1866413194016054e-11
9503599	3649	2.3608844046396626e-11
9503599	3650	2.1913382566851602e-11
9503599	3651	2.0149657983803415e-11
9503599	3652	2.0668657757516584e-11
9503635	0	9.262543509969134e-11
9503635	1	1.7850717431988627e-11
9503635	2	8.19842804755666e-12
9503635	3	6.899434148999184e-12
9503635	4	6.535931518225624e-12
9503635	5	7.42222082406041e-12
9503635	6	7.83839659845853e-12
9503635	7	8.550929062045576e-12
9503635	8	8.136397805502682e-12
9503635	9	8.706991724838353e-12
9503635	10	9.463561878586546e-12
9503635	11	8.579206789427474e-12
9503635	12	8.529952785774064e-12
9503635	13	1.0002781589135701e-11
9503635	14	1.0486370452533755e-11
9503635	15	1.1282577302984542e-11
9503635	16	1.1339247249497753e-11
9503635	17	1.2431659868195055e-11
9503635	18	1.2364954546373319e-11
9503635	19	1.1053083795453666e-11
9503635	20	1.360742768463652e-11
9503635	21	1.4084200819497461e-11
9503635	22	1.3478079763373785e-11
9503635	23	1.3089118330866789e-11
9503635	24	1.3055606942757869e-11
9503635	25	1.3638215556888156e-11
9503635	26	1.3172796187177482e-11
9503635	27	1.2802148230406374e-11
9503635	28	1.2411323704886179e-11
9503635	29	1.247919129143682e-11
9503635	30	1.2340352698037016e-11
9503635	31	1.1753658810120804e-11
9503635	32	1.5794985111505788e-11
9503635	33	1.4963660519007327e-11
9503635	34	1.5955264887068665e-11
9503635	35	1.5211916795654368e-11
9503635	36	1.4794072217272358e-11
9503635	37	1.4563185726790273e-11
9503635	38	1.4524877828270277e-11
9503635	39	1.4730988998068462e-11
9503635	40	1.592342403766711e-11
9503635	41	1.535797357343771e-11
9503635	42	1.4927786437524126e-11
9503635	43	1.5380715798207767e-11
9503635	44	1.5067688416414704e-11
9503635	45	1.4846530255185897e-11
9503635	46	1.4701581965703703e-11
9503635	47	1.459901817491005e-11
9503635	48	1.4507010176467716e-11
9503635	49	1.4460653161019188e-11
9503635	50	1.4527616956638845e-11
9503635	51	1.441108343769315e-11
9503635	52	1.4370797954410541e-11
9503635	53	1.4326543423814897e-11
9503635	54	1.4273120879648715e-11
9503635	55	1.4216676447187382e-11
9503635	56	1.4188894850719613e-11
9503635	57	1.4385694024898754e-11
9503635	58	1.4245517959698972e-11
9503635	59	1.413778816239386e-11
9503635	60	1.405928325148853e-11
9503635	61	1.3991563116433348e-11
9503635	62	1.3918385541322742e-11
9503635	63	1.44525502676629e-11
9503635	64	1.42320703833132e-11
9503635	65	1.408743087460973e-11
9503635	66	1.3995199096838995e-11
9503635	67	1.3921483757450837e-11
9503635	68	1.3952930824623344e-11
9503635	69	1.3859779643410342e-11
9503635	70	1.3778962346111534e-11
9503635	71	1.3720682576212617e-11
9503635	72	1.364674692694301e-11
9503635	73	1.3924490033234704e-11
9503635	74	1.3769397080864998e-11
9503635	75	1.3645688745622664e-11
9503635	76	1.3558976857952487e-11
9503635	77	7.903340738266706e-4
9503635	78	9.724425617605448e-4
9503635	79	0.0010298658162355423
9503635	80	0.001061081187799573
9503635	81	0.0010867378441616893
9503635	82	0.0010932941222563386
9503635	83	0.0010940585052594543
9503635	84	2.168795617762953e-4
9503635	85	4.328293653088622e-5
9503635	86	8.63560944708297e-6
9503635	87	1.7173674677906092e-6
9503635	88	3.4000657933574985e-7
9503635	89	6.699781351926504e-8
9503635	90	1.3149623612207506e-8
9503635	91	2.5791706548261573e-9
9503635	92	5.140164960337756e-10
9503635	93	1.1240551545110833e-10
9503635	94	3.4634895645924146e-11
9503635	95	1.957659555296143e-11
9503635	96	1.6630528551497825e-11
9503635	97	1.6557337098599412e-11
9503635	98	1.6516538137167913e-11
9503635	99	1.7644130947958026e-11
9503635	100	1.8877623422786094e-11
9503635	101	1.85549076103797e-11
9503635	102	1.8323077430326684e-11
9503635	103	1.8174866125986178e-11
9503635	104	1.8058870371318037e-11
9503635	105	1.7950665259780507e-11
9503635	106	1.7842703009529615e-11
9503635	107	1.7746231567583592e-11
9503635	108	1.7656955758615922e-11
9503635	109	1.7563069054649105e-11
9503635	110	1.7467588139807866e-11
9503635	111	1.7367367960430258e-11
9503635	112	1.726384486755439e-11
9503635	113	1.7159103998798386e-11
9503635	114	1.7063562368635488e-11
9503635	115	1.6954958270698484e-11
9503635	116	1.684502190513193e-11
9503635	117	1.6733805313640104e-11
9503635	118	1.662078634445674e-11
9503635	119	1.6507026648349132e-11
9503635	120	1.642211540364702e-11
9503635	121	1.6305314737286025e-11
9503635	122	1.619731085367171e-11
9503635	123	1.6078898629201532e-11
9503635	124	1.5957558191503907e-11
9503635	125	1.584297103229826e-11
9503635	126	1.5722577753618516e-11
9503635	127	1.559988423160963e-11
9503635	128	1.4020822697302648e-11
9503635	129	1.5060645439102238e-11
9503635	130	1.558850097616027e-11
9503635	131	1.55328389039866e-11
9503635	132	1.54128758367289e-11
9503635	133	1.5291264782169023e-11
9503635	134	1.516666306433656e-11
9503635	135	1.5039454057119706e-11
9503635	136	1.4909991644107556e-11
9503635	137	1.47792732912988e-11
9503635	138	1.4646502760617963e-11
9503635	139	1.451282496955919e-11
9503635	140	1.4378179202800823e-11
9503635	141	1.4243254145562823e-11
9503635	142	1.4111073420863818e-11
9503635	143	1.4004653339783069e-11
9503635	144	1.3870163698137539e-11
9503635	145	1.3734194337367e-11
9503635	146	1.3605170809394274e-11
9503635	147	1.3481885746680078e-11
9503635	148	1.335820516701336e-11
9503635	149	1.3234307746912144e-11
9503635	150	1.3110533492177723e-11
9503635	151	1.2987021180688174e-11
9503635	152	1.2863861018064249e-11
9503635	153	1.2741127597415414e-11
9503635	154	1.2618807040953861e-11
9503635	155	1.2497024248769861e-11
9503635	156	1.2375810445885982e-11
9503635	157	1.2255158693408319e-11
9503635	158	1.2135173074745431e-11
9503635	159	1.2015803282916515e-11
9503635	160	1.1897207177757885e-11
9503635	161	1.1779346595353068e-11
9503635	162	1.1662268373235918e-11
9503635	163	1.1546005471152476e-11
9503635	164	1.1430648094723495e-11
9503635	165	1.1316140732797741e-11
9503635	166	1.1202566652102064e-11
9503635	167	1.1089929322083414e-11
9503635	168	0.002328232629224658
9503635	169	0.0026920794043689966
9503635	170	0.002768868114799261
9503635	171	0.0028038034215569496
9503635	172	0.002832479076460004
9503635	173	0.002860025269910693
9503635	174	0.0028871651738882065
9503635	175	4.000608460046351e-4
9503635	176	5.5042735766619444e-5
9503635	177	7.51971720092115e-6
9503635	178	1.0201013083133148e-6
9503635	179	1.374215088389974e-7
9503635	180	1.8392087852703298e-8
9503635	181	2.453314662531625e-9
9503635	182	3.33830241228128e-10
9503635	183	5.386206758384304e-11
9503635	184	1.7049179776296164e-11
9503635	185	1.215558556588725e-11
9503635	186	1.1424233087309332e-11
9503635	187	1.1232990232423745e-11
9503635	188	1.111241307305555e-11
9503635	189	9.234026737692247e-12
9503635	190	1.1082459602795858e-11
9503635	191	1.066070322297552e-11
9503635	192	1.159555090834985e-11
9503635	193	1.1760398210824974e-11
9503635	194	1.171305587244209e-11
9503635	195	1.1602866237248044e-11
9503635	196	1.1481622944065073e-11
9503635	197	1.1359423818246839e-11
9503635	198	1.1238249914002907e-11
9503635	199	1.1118500217732752e-11
9503635	200	1.1000303098973596e-11
9503635	201	1.0883729681387955e-11
9503635	202	1.076869669824898e-11
9503635	203	1.0655252721814001e-11
9503635	204	1.0543239892246703e-11
9503635	205	1.0432829947171207e-11
9503635	206	1.0323965640712807e-11
9503635	207	1.021660013533765e-11
9503635	208	1.0110788942196969e-11
9503635	209	1.0006495632097767e-11
9503635	210	9.903676836953146e-12
9503635	211	9.802306535910965e-12
9503635	212	9.702440240122456e-12
9503635	213	9.60405192873548e-12
9503635	214	9.507042722511905e-12
9503635	215	9.411521909030718e-12
9503635	216	9.317430507693736e-12
9503635	217	9.224742497648819e-12
9503635	218	9.133371142722169e-12
9503635	219	9.043345933212876e-12
9503635	220	8.954682481632226e-12
9503635	221	8.867415482449736e-12
9503635	222	8.781317686890056e-12
9503635	223	8.696546954789497e-12
9503635	224	8.613089408360253e-12
9503635	225	8.530884332280664e-12
9503635	226	8.44992305293335e-12
9503635	227	8.370137916102749e-12
9503635	228	8.291558412087952e-12
9503635	229	8.214075253309971e-12
9503635	230	8.137783849559987e-12
9503635	231	8.062618281345912e-12
9503635	232	7.988564670879938e-12
9503635	233	7.915600466756878e-12
9503635	234	7.843736077317587e-12
9503635	235	7.773389570919775e-12
9503635	236	7.703599910757752e-12
9503635	237	7.634819859658748e-12
9503635	238	7.56705462179319e-12
9503635	239	7.523599798719971e-12
9503635	240	7.46392878059332e-12
9503635	241	7.419585779100402e-12
9503635	242	7.368727156231714e-12
9503635	243	7.305723734307712e-12
9503635	244	7.243658797784214e-12
9503635	245	7.182211422818163e-12
9503635	246	7.121638348484005e-12
9503635	247	7.061901410865268e-12
9503635	248	7.003031834984519e-12
9503635	249	6.944859617941113e-12
9503635	250	6.887455883397564e-12
9503635	251	6.830863999440773e-12
9503635	252	6.774983352109132e-12
9503635	253	6.719874656724301e-12
9503635	254	6.6654286257072926e-12
9503635	255	6.611679953527627e-12
9503635	256	6.558606088780117e-12
9503635	257	6.506222643976045e-12
9503635	258	6.454559109414504e-12
9503635	259	0.0023075619246810675
9503635	260	0.002518319757655263
9503635	261	0.0025425865314900875
9503635	262	0.0025502946227788925
9503635	263	0.00255647418089211
9503635	264	0.0025624586269259453
9503635	265	0.0025683536659926176
9503635	266	2.20876929233782e-4
9503635	267	1.8910241124103777e-5
9503635	268	1.6118151506816503e-6
9503635	269	1.3662214826126728e-7
9503635	270	1.1561796853243322e-8
9503635	271	9.817021640046164e-10
9503635	272	8.851716581936842e-11
9503635	273	1.333455047769494e-11
9503635	274	7.000096682863166e-12
9503635	275	6.449972500544021e-12
9503635	276	6.398302027088576e-12
9503635	277	6.327167956232671e-12
9503635	278	6.279572348222295e-12
9503635	279	6.233954324974533e-12
9503635	280	6.188872331280848e-12
9503635	281	6.1441789156457816e-12
9503635	282	6.099894894751046e-12
9503635	283	6.056141699239959e-12
9503635	284	6.012782285957918e-12
9503635	285	5.969858288268348e-12
9503635	286	5.927288174167877e-12
9503635	287	5.885143067319021e-12
9503635	288	5.843419498274827e-12
9503635	289	5.802115732311819e-12
9503635	290	5.761098195722347e-12
9503635	291	5.7205368914070576e-12
9503635	292	5.698089569627918e-12
9503635	293	5.641126454847267e-12
9503635	294	5.486625043182869e-12
9503635	295	6.2810520673473036e-12
9503635	296	6.32692682966951e-12
9503635	297	6.25003868104379e-12
9503635	298	6.167562988101949e-12
9503635	299	6.092923041101095e-12
9503635	300	6.026864771135898e-12
9503635	301	5.960544557925829e-12
9503635	302	5.889674165038272e-12
9503635	303	7.922489053679982e-12
9503635	304	9.608085160817126e-12
9503635	305	1.015263914605491e-11
9503635	306	9.967398434396202e-12
9503635	307	1.1094987775739362e-11
9503635	308	1.105494515374339e-11
9503635	309	1.0854980109220591e-11
9503635	310	1.0671217381963416e-11
9503635	311	1.0497339109072357e-11
9503635	312	1.0932947255848369e-11
9503635	313	1.0771973590895101e-11
9503635	314	1.059225797350738e-11
9503635	315	1.0543526121620239e-11
9503635	316	1.3070239335277734e-11
9503635	317	1.2848147892818851e-11
9503635	318	1.3086620329061383e-11
9503635	319	1.2866345142081848e-11
9503635	320	1.2648411831794881e-11
9503635	321	1.244238566344702e-11
9503635	322	1.2470281751664203e-11
9503635	323	6.2604001843658e-12
9503635	324	2.303999872832474e-11
9503635	325	2.1267253583201473e-11
9503635	326	2.1521338530727796e-11
9503635	327	2.184845707131622e-11
9503635	328	2.241300547933811e-11
9503635	329	2.2791338261107796e-11
9503635	330	2.2189789936066795e-11
9503635	331	2.165179494029168e-11
9503635	332	2.1667001526282093e-11
9503635	333	2.1538900871198585e-11
9503635	334	2.2442716088311165e-11
9503635	335	2.1821915802133773e-11
9503635	336	2.1586003817741783e-11
9503635	337	2.1734837887810166e-11
9503635	338	2.1505226419082923e-11
9503635	339	2.1284548776256962e-11
9503635	340	2.1079998857587157e-11
9503635	341	2.0889416932345917e-11
9503635	342	2.0709198245150162e-11
9503635	343	2.0526563088152372e-11
9503635	344	2.0342741380297014e-11
9503635	345	2.0158694158389778e-11
9503635	346	1.9973758758062843e-11
9503635	347	1.981550860896686e-11
9503635	348	1.9621115496248898e-11
9503635	349	1.9427110961589555e-11
9503635	350	9.770429460331798e-4
9503635	351	0.0011642954777926207
9503635	352	0.0012120346073061228
9503635	353	0.0010698705445975065
9503635	354	0.0010097336489707232
9503635	355	9.991447441279888e-4
9503635	356	0.0010115832556039095
9503635	357	1.8405535956844687e-4
9503635	358	3.112700142082758e-5
9503635	359	5.2653213060693815e-6
9503635	360	8.583454018662451e-7
9503635	361	1.501522035596281e-7
9503635	362	2.9468548490285684e-8
9503635	363	5.828092231041637e-9
9503635	364	1.056291165646428e-9
9503635	365	2.2050869463718925e-10
9503635	366	6.283136511076037e-11
9503635	367	3.208300292101285e-11
9503635	368	2.6996658381017724e-11
9503635	369	2.519037929638035e-11
9503635	370	2.4295527395468142e-11
9503635	371	2.403987252319606e-11
9503635	372	2.4944643572943903e-11
9503635	373	2.4643519863642993e-11
9503635	374	2.419925024255143e-11
9503635	375	2.3985834152195906e-11
9503635	376	2.3787641995065556e-11
9503635	377	2.3597044457313032e-11
9503635	378	2.3511505242712616e-11
9503635	379	2.3700066215104343e-11
9503635	380	2.3444931759875054e-11
9503635	381	2.3210282654173575e-11
9503635	382	2.3006643465328658e-11
9503635	383	2.28177598343704e-11
9503635	384	2.295331806567713e-11
9503635	385	2.7342674999153438e-11
9503635	386	2.533923591785392e-11
9503635	387	3.0619007329590886e-11
9503635	388	3.039418022821039e-11
9503635	389	2.9483044478029186e-11
9503635	390	2.9414047586495684e-11
9503635	391	2.8874817467605673e-11
9503635	392	2.84839409003812e-11
9503635	393	2.817552094414033e-11
9503635	394	2.8131304577461158e-11
9503635	395	2.8103887272923345e-11
9503635	396	2.798904857881368e-11
9503635	397	2.9009600277518643e-11
9503635	398	3.033049505996033e-11
9503635	399	2.9875074636365184e-11
9503635	400	3.007350618533522e-11
9503635	401	2.9514474197966933e-11
9503635	402	2.8978743016327968e-11
9503635	403	2.8722878242515293e-11
9503635	404	2.858406913941458e-11
9503635	405	2.843588559064969e-11
9503635	406	2.83729463534943e-11
9503635	407	2.827634827673453e-11
9503635	408	2.9222037983833715e-11
9503635	409	2.9794271216854185e-11
9503635	410	3.625966887854659e-11
9503635	411	3.467220954789241e-11
9503635	412	3.281101779162299e-11
9503635	413	2.8613651378850413e-11
9503635	414	2.784520704290916e-11
9503635	415	2.907073887170597e-11
9503635	416	2.994058473371197e-11
9503635	417	3.397192249732228e-11
9503635	418	3.0565765196666206e-11
9503635	419	2.956773020867942e-11
9503635	420	2.982157576436606e-11
9503635	421	2.992820227754045e-11
9503635	422	2.987780162166942e-11
9503635	423	2.9717873994972166e-11
9503635	424	3.009494042860439e-11
9503635	425	2.9767473208597295e-11
9503635	426	2.960832273801728e-11
9503635	427	2.947736499336884e-11
9503635	428	2.934529702569577e-11
9503635	429	2.920940572748165e-11
9503635	430	2.913737306986519e-11
9503635	431	2.9076860710852692e-11
9503635	432	2.8980408350864906e-11
9503635	433	3.0768554371007895e-11
9503635	434	3.248158686464109e-11
9503635	435	3.121191499699805e-11
9503635	436	3.0330703226777445e-11
9503635	437	3.0151357105490106e-11
9503635	438	3.055458663858701e-11
9503635	439	3.0040234189065984e-11
9503635	440	2.9720018113188473e-11
9503635	441	2.951237171311405e-11
9503635	442	4.160301177762449e-4
9503635	443	5.261764163151383e-4
9503635	444	5.647309590131044e-4
9503635	445	5.869541200809181e-4
9503635	446	6.056353449821472e-4
9503635	447	6.238281494006515e-4
9503635	448	6.420835270546377e-4
9503635	449	1.385572977596894e-4
9503635	450	2.981699799420312e-5
9503635	451	6.398060577339493e-6
9503635	452	1.3685186104339664e-6
9503635	453	2.9171494020374666e-7
9503635	454	6.202409963407263e-8
9503635	455	1.3167761991894622e-8
9503635	456	2.8051658773620147e-9
9503635	457	6.156681275903964e-10
9503635	458	1.5452740476096238e-10
9503635	459	5.7581307777443413e-11
9503635	460	3.716454227697952e-11
9503635	461	3.278141993967587e-11
9503635	462	3.174491225443887e-11
9503635	463	3.1395538946377144e-11
9503635	464	3.1191681182374253e-11
9503635	465	3.1030060465564446e-11
9503635	466	3.085422889403944e-11
9503635	467	3.067351234120608e-11
9503635	468	3.049111310660102e-11
9503635	469	3.030695139294437e-11
9503635	470	3.0119885752188935e-11
9503635	471	2.9930946610079445e-11
9503635	472	2.9740286622281786e-11
9503635	473	2.9574627469219905e-11
9503635	474	2.9373413423794403e-11
9503635	475	2.918848496236137e-11
9503635	476	2.9008793631102314e-11
9503635	477	2.8803810031563515e-11
9503635	478	2.859490942641596e-11
9503635	479	2.8384442365969598e-11
9503635	480	2.8171975169355434e-11
9503635	481	2.795847407754959e-11
9503635	482	2.7778893768592994e-11
9503635	483	2.7571205735155146e-11
9503635	484	2.7358681292666276e-11
9503635	485	2.7131482824294118e-11
9503635	486	2.692842997198408e-11
9503635	487	2.6693019322676648e-11
9503635	488	2.6459914120868788e-11
9503635	489	2.6231457977976547e-11
9503635	490	2.6062259989023673e-11
9503635	491	2.5873657383268522e-11
9503635	492	2.5635622097341937e-11
9503635	493	2.541886146012473e-11
9503635	494	2.5262760633415482e-11
9503635	495	2.5047743393291633e-11
9503635	496	2.4834936190876178e-11
9503635	497	2.461034674661189e-11
9503635	498	2.4371548182355873e-11
9503635	499	2.4130017428625194e-11
9503635	500	2.3891609177151274e-11
9503635	501	2.365533637027628e-11
9503635	502	2.341537207184441e-11
9503635	503	2.318043847149287e-11
9503635	504	2.2944573324634732e-11
9503635	505	2.270886083344248e-11
9503635	506	2.2492232035209447e-11
9503635	507	2.2275568542506896e-11
9503635	508	2.2058839130312258e-11
9503635	509	2.184271340188726e-11
9503635	510	2.1627533097756668e-11
9503635	511	2.141338148464733e-11
9503635	512	2.1200371319585187e-11
9503635	513	2.0988636176277886e-11
9503635	514	2.0778167381108048e-11
9503635	515	2.056912105918851e-11
9503635	516	2.03614954757958e-11
9503635	517	2.015536001986895e-11
9503635	518	1.9950796223411338e-11
9503635	519	1.9747807555869912e-11
9503635	520	1.9546482488141947e-11
9503635	521	1.9346940716147287e-11
9503635	522	1.9149121524564272e-11
9503635	523	1.895311685373713e-11
9503635	524	1.8758892009196337e-11
9503635	525	1.8566625667459924e-11
9503635	526	1.8376173846479382e-11
9503635	527	1.8187732570007498e-11
9503635	528	1.800131051166165e-11
9503635	529	1.7816824404714993e-11
9503635	530	1.7634357515894372e-11
9503635	531	1.7453963621627544e-11
9503635	532	1.727552996488857e-11
9503635	533	0.0026440955698490143
9503635	534	0.003019853960722685
9503635	535	0.0030915180686861277
9503635	536	0.003122481517493725
9503635	537	0.0031477969605475664
9503635	538	0.0031721056438982487
9503635	539	0.003196027595549822
9503635	540	4.066029214300215e-4
9503635	541	5.137208427186124e-5
9503635	542	6.446066890930524e-6
9503635	543	8.033376275307091e-7
9503635	544	9.944827894514674e-8
9503635	545	1.224119117182454e-8
9503635	546	1.5097423311516422e-9
9503635	547	1.9792072147861717e-10
9503635	548	3.850828683704677e-11
9503635	549	1.914005932912577e-11
9503635	550	1.6678809375281212e-11
9503635	551	1.6247028028493204e-11
9503635	552	1.6058938900886943e-11
9503635	553	1.590162029829756e-11
9503635	554	1.5749759135763597e-11
9503635	555	1.5600454955633225e-11
9503635	556	1.5453272342313973e-11
9503635	557	1.5308296297256163e-11
9503635	558	1.516528742862011e-11
9503635	559	1.5024381044836943e-11
9503635	560	1.4885469593051148e-11
9503635	561	1.474843164261941e-11
9503635	562	1.461346321729451e-11
9503635	563	1.4480435947539227e-11
9503635	564	1.4349330751395328e-11
9503635	565	1.4220003646814305e-11
9503635	566	1.4092569125545573e-11
9503635	567	1.3966947390309237e-11
9503635	568	1.3843015275738502e-11
9503635	569	1.372095319307487e-11
9503635	570	1.3600559914395127e-11
9503635	571	1.3481833704975799e-11
9503635	572	1.3364779768987312e-11
9503635	573	1.3249420657834854e-11
9503635	574	1.3135548204701308e-11
9503635	575	1.3023391393085504e-11
9503635	576	5.5580175878366944e-12
9503635	577	1.571780726405958e-11
9503635	578	1.9721318328391746e-11
9503635	579	2.0795778293836165e-11
9503635	580	2.0856897806065255e-11
9503635	581	2.0660761296253938e-11
9503635	582	2.040877015996312e-11
9503635	583	2.0146545889887513e-11
9503635	584	1.9884103044653934e-11
9503635	585	1.962361523277778e-11
9503635	586	1.936560113657837e-11
9503635	587	1.9110086776907842e-11
9503635	588	1.8857313280329357e-11
9503635	589	1.8607239013479493e-11
9503635	590	1.836004438759975e-11
9503635	591	1.8115687769326705e-11
9503635	592	1.787425069066373e-11
9503635	593	1.7635766111356865e-11
9503635	594	1.74001629077436e-11
9503635	595	1.7167664859152332e-11
9503635	596	1.6938214719708355e-11
9503635	597	1.6711746569919583e-11
9503635	598	1.6488459902985753e-11
9503635	599	1.6268233288263545e-11
9503635	600	1.605116560499109e-11
9503635	601	1.5837310629596146e-11
9503635	602	1.5626475807772877e-11
9503635	603	1.541880512156979e-11
9503635	604	1.5214350612691163e-11
9503635	605	1.5012970033811968e-11
9503635	606	1.481480736698071e-11
9503635	607	1.4619734242660165e-11
9503635	608	1.4427717701104292e-11
9503635	609	1.4238841009039938e-11
9503635	610	1.4052974062206403e-11
9503635	611	1.387022788290615e-11
9503635	612	1.3690514000241905e-11
9503635	613	1.3513759555827676e-11
9503635	614	1.3339999244132983e-11
9503635	615	1.3169181023453547e-11
9503635	616	1.300122162706252e-11
9503635	617	1.2836202586963275e-11
9503635	618	1.2674101351750622e-11
9503635	619	1.2514803429675148e-11
9503635	620	9.983073395725128e-12
9503635	621	1.3273859442164415e-11
9503635	622	1.3930055026145638e-11
9503635	623	1.3923747571586986e-11
9503635	624	0.0020204621832817793
9503635	625	0.0022536711767315865
9503635	626	0.0022890325635671616
9503635	627	0.002304922789335251
9503635	628	0.002319006249308586
9503635	629	0.0023327870294451714
9503635	630	0.002346334746107459
9503635	631	2.363813982810825e-4
9503635	632	2.3610300559084862e-5
9503635	633	2.3381769551633624e-6
9503635	634	2.296079912866844e-7
9503635	635	2.2368803698213924e-8
9503635	636	2.171341773049562e-9
9503635	637	2.1915419479157094e-10
9503635	638	3.18878291827307e-11
9503635	639	1.3941146848051034e-11
9503635	640	1.2107195454524877e-11
9503635	641	1.1796506479977431e-11
9503635	642	1.1631020799263148e-11
9503635	643	1.1481596923212933e-11
9503635	644	1.1336031072173292e-11
9503635	645	1.1193469762194042e-11
9503635	646	1.105340124984977e-11
9503635	647	1.0916191561793909e-11
9503635	648	1.0781407017157463e-11
9503635	649	1.0649200271606318e-11
9503635	650	1.0519396118069402e-11
9503635	651	1.0392100374678748e-11
9503635	652	1.0267122221851999e-11
9503635	653	1.0144574416615093e-11
9503635	654	1.0024273078279577e-11
9503635	655	9.90631361663663e-12
9503635	656	9.790522559338655e-12
9503635	657	9.676707352079816e-12
9503635	658	9.565190653426647e-12
9503635	659	9.455687968729087e-12
9503635	660	9.348221849392324e-12
9503635	661	9.242650048091328e-12
9503635	662	9.177795676218459e-12
9503635	663	9.09585774755417e-12
9503635	664	9.042820311999655e-12
9503635	665	8.962141792578926e-12
9503635	666	8.865906273025637e-12
9503635	667	8.770885059905531e-12
9503635	668	8.677556936897979e-12
9503635	669	8.58603813047587e-12
9503635	670	8.496195066931556e-12
9503635	671	8.407720700209786e-12
9503635	672	8.32089258606672e-12
9503635	673	8.263615486336917e-12
9503635	674	8.18065927499223e-12
9503635	675	8.291638209367846e-12
9503635	676	8.193319286919909e-12
9503635	677	8.082517294338842e-12
9503635	678	7.982699570807661e-12
9503635	679	7.878853819365261e-12
9503635	680	7.77966580045586e-12
9503635	681	7.6791316361291e-12
9503635	682	7.601360513254107e-12
9503635	683	7.604802204630445e-12
9503635	684	7.553287856287838e-12
9503635	685	7.464879409058156e-12
9503635	686	7.867899040614468e-12
9503635	687	7.980581473443493e-12
9503635	688	8.11207177819906e-12
9503635	689	8.030558856786385e-12
9503635	690	7.941499888253212e-12
9503635	691	7.851446923168304e-12
9503635	692	7.77499592485853e-12
9503635	693	7.696530912593147e-12
9503635	694	7.61713608854464e-12
9503635	695	7.772065976907605e-12
9503635	696	7.834653065197372e-12
9503635	697	8.192049469335494e-12
9503635	698	8.30339096091759e-12
9503635	699	8.944010462808016e-12
9503635	700	8.897766204385427e-12
9503635	701	8.806592607935038e-12
9503635	702	8.711059651389519e-12
9503635	703	8.816036442538255e-12
9503635	704	8.72878505586705e-12
9503635	705	1.018489979853765e-11
9503635	706	1.0277093412391913e-11
9503635	707	1.046480957445084e-11
9503635	708	1.0704583053300354e-11
9503635	709	1.0610838596658567e-11
9503635	710	1.0516412393690722e-11
9503635	711	1.0425559721083388e-11
9503635	712	1.0332462316298141e-11
9503635	713	1.0239548792201347e-11
9503635	714	1.0147422832562647e-11
9503635	715	0.0023846670519560575
9503635	716	0.0025877957232296467
9503635	717	0.002476275898516178
9503635	718	0.0023540204856544733
9503635	719	0.002276261569932103
9503635	720	0.0019953360315412283
9503635	721	0.001931531704030931
9503635	722	2.3903640976641327e-4
9503635	723	2.8952423235750757e-5
9503635	724	3.674560730360099e-6
9503635	725	4.748873720927804e-7
9503635	726	6.262278162694201e-8
9503635	727	8.243564053600494e-9
9503635	728	1.1046249470680891e-9
9503635	729	1.6333588648276276e-10
9503635	730	3.949603491482101e-11
9503635	731	2.3002327473320427e-11
9503635	732	2.793418968360939e-11
9503635	733	2.746896286820455e-11
9503635	734	2.6845012324194784e-11
9503635	735	2.641946904302639e-11
9503635	736	2.6069790423632888e-11
9503635	737	2.574307954306132e-11
9503635	738	2.5423347455033607e-11
9503635	739	2.510647072184735e-11
9503635	740	2.4916327681645534e-11
9503635	741	2.4479272775490557e-11
9503635	742	2.4161561640312357e-11
9503635	743	2.6072744657712477e-11
9503635	744	2.5708558545889382e-11
9503635	745	2.53140286510245e-11
9503635	746	2.507274075858046e-11
9503635	747	2.465419708663763e-11
9503635	748	2.4332308737329278e-11
9503635	749	2.760594010331463e-11
9503635	750	2.7641321523330653e-11
9503635	751	2.7153860757134218e-11
9503635	752	2.8762952089533833e-11
9503635	753	2.9046794483567062e-11
9503635	754	2.8798867804380457e-11
9503635	755	2.838359582091332e-11
9503635	756	2.801423329423791e-11
9503635	757	2.766921587682436e-11
9503635	758	2.7333203408974605e-11
9503635	759	2.7001609281818162e-11
9503635	760	2.6673168881941045e-11
9503635	761	2.6347743431465176e-11
9503635	762	2.602533986928446e-11
9503635	763	2.5706008502379696e-11
9503635	764	2.539072251062091e-11
9503635	765	2.5110436299713434e-11
9503635	766	2.4827946989991467e-11
9503635	767	2.581571588444742e-11
9503635	768	2.5799220398914358e-11
9503635	769	2.5833462105606664e-11
9503635	770	2.6435196046059595e-11
9503635	771	3.0274054096945946e-11
9503635	772	3.0597337163928984e-11
9503635	773	3.075251164830206e-11
9503635	774	3.033351694825548e-11
9503635	775	3.0128410183349885e-11
9503635	776	3.187025643391905e-11
9503635	777	3.013378435667846e-11
9503635	778	3.115701446843033e-11
9503635	779	3.279387178478643e-11
9503635	780	3.2740365973893404e-11
9503635	781	3.2764166379983806e-11
9503635	782	3.326655964586145e-11
9503635	783	3.6756021837280883e-11
9503635	784	3.7893230220298335e-11
9503635	785	3.722168059883124e-11
9503635	786	3.6020283977755696e-11
9503635	787	3.5560922262423134e-11
9503635	788	3.540471041341142e-11
9503635	789	3.5041455848094927e-11
9503635	790	3.478285021119021e-11
9503635	791	3.53440193778809e-11
9503635	792	3.494611544585524e-11
9503635	793	3.457010372409641e-11
9503635	794	3.424517613925815e-11
9503635	795	3.3958020423385804e-11
9503635	796	3.359832551064201e-11
9503635	797	3.404812196072804e-11
9503635	798	3.322416647355553e-11
9503635	799	4.232857467312279e-11
9503635	800	4.2282823076167375e-11
9503635	801	4.3824562034888714e-11
9503635	802	4.294366598434074e-11
9503635	803	4.2081824136452894e-11
9503635	804	4.140068843305755e-11
9503635	805	4.125415287159484e-11
9503635	806	4.0866515033100015e-11
9503635	807	4.075206144760202e-11
9503635	808	7.715350948274136e-4
9503635	809	9.528735536150634e-4
9503635	810	0.0010118576465174556
9503635	811	0.0010454461444169283
9503635	812	0.0010735621908679605
9503635	813	0.0011008628644049168
9503635	814	0.0011280074249953032
9503635	815	2.25087147555314e-4
9503635	816	4.4034168240614235e-5
9503635	817	8.56915175972972e-6
9503635	818	1.6242719311776455e-6
9503635	819	3.162109862842044e-7
9503635	820	5.7809778297723824e-8
9503635	821	8.408330032239064e-9
9503635	822	1.512904579392682e-9
9503635	823	3.416987803817051e-10
9503635	824	1.0766689623187276e-10
9503635	825	6.129434459989369e-11
9503635	826	5.063828870111031e-11
9503635	827	4.7921451529209236e-11
9503635	828	4.698500269406658e-11
9503635	829	4.6848303014712656e-11
9503635	830	4.675418385780006e-11
9503635	831	4.656439123174039e-11
9503635	832	4.635562073085353e-11
9503635	833	4.614485182852235e-11
9503635	834	4.600912706376192e-11
9503635	835	4.602361547423328e-11
9503635	836	4.570826356298241e-11
9503635	837	4.5470516241152836e-11
9503635	838	4.6022574640147695e-11
9503635	839	4.55852681990887e-11
9503635	840	4.518556362409498e-11
9503635	841	4.4862634440701044e-11
9503635	842	4.4596531328933153e-11
9503635	843	4.436647230154911e-11
9503635	844	4.412580717483294e-11
9503635	845	4.387326613120024e-11
9503635	846	4.3614223343979575e-11
9503635	847	4.335219683238023e-11
9503635	848	4.308703741018327e-11
9503635	849	4.2819664480830966e-11
9503635	850	4.255010926934588e-11
9503635	851	4.227684174962221e-11
9503635	852	4.201609199450118e-11
9503635	853	4.176897022700743e-11
9503635	854	4.1467572431397315e-11
9503635	855	4.116558482980537e-11
9503635	856	4.0865488076802237e-11
9503635	857	4.05675146253337e-11
9503635	858	4.026133246237684e-11
9503635	859	3.995655195598857e-11
9503635	860	3.966785580566956e-11
9503635	861	3.9374573046480066e-11
9503635	862	3.907757450960503e-11
9503635	863	3.877810919594715e-11
9503635	864	3.84768224226395e-11
9503635	865	3.819163041374196e-11
9503635	866	3.786793448257164e-11
9503635	867	3.756255029241373e-11
9503635	868	3.7256656093553886e-11
9503635	869	3.694922146024737e-11
9503635	870	3.666923015233081e-11
9503635	871	3.641859036562778e-11
9503635	872	3.626886291296927e-11
9503635	873	3.592539113417281e-11
9503635	874	3.561956979369896e-11
9503635	875	3.541489670966236e-11
9503635	876	3.512015678275304e-11
9503635	877	3.6043779072514326e-11
9503635	878	3.867906689380973e-11
9503635	879	3.923893154844649e-11
9503635	880	3.665597686497435e-11
9503635	881	3.713130150573285e-11
9503635	882	3.9739558865825586e-11
9503635	883	3.97726157563838e-11
9503635	884	3.9498706388974014e-11
9503635	885	3.904612744243252e-11
9503635	886	3.859700059560822e-11
9503635	887	3.8160079263160895e-11
9503635	888	3.7857744716873754e-11
9503635	889	3.7541900144155704e-11
9503635	890	3.7207834036045995e-11
9503635	891	3.686324162588406e-11
9503635	892	3.6511852569143244e-11
9503635	893	3.615485688612807e-11
9503635	894	3.5795845454433817e-11
9503635	895	3.5430131051228386e-11
9503635	896	3.510102625225997e-11
9503635	897	3.483126981285167e-11
9503635	898	3.4585931341091225e-11
9503635	899	0.0017125412123277783
9503635	900	0.0020336159504950047
9503635	901	0.0021170207764953375
9503635	902	0.0021586737129837275
9503635	903	0.0021928881760686636
9503635	904	0.002225717296823859
9503635	905	0.0022582183592021465
9503635	906	3.6393478512763977e-4
9503635	907	5.823673200211488e-5
9503635	908	9.25282893149415e-6
9503635	909	1.459645432078105e-6
9503635	910	2.2863237347792165e-7
9503635	911	3.5577471635406255e-8
9503635	912	5.51961010231139e-9
9503635	913	8.733480050260312e-10
9503635	914	1.6011744707888909e-10
9503635	915	5.119258489338918e-11
9503635	916	3.4443219110169565e-11
9503635	917	3.1652444554275405e-11
9503635	918	3.096175052452743e-11
9503635	919	3.05867137173621e-11
9503635	920	3.0260623867794934e-11
9503635	921	2.994415132517858e-11
9503635	922	2.963163742153441e-11
9503635	923	2.932203091443597e-11
9503635	924	2.9015477520655253e-11
9503635	925	2.8711864483166316e-11
9503635	926	2.841142945908537e-11
9503635	927	2.8114113467814228e-11
9503635	928	2.7820013653867548e-11
9503635	929	2.7529055424135862e-11
9503635	930	2.72414243940311e-11
9503635	931	2.695708586908374e-11
9503635	932	2.6675911479756564e-11
9503635	933	2.6398048677545027e-11
9503635	934	2.6123667465349776e-11
9503635	935	2.585251804299027e-11
9503635	936	2.55848103120071e-11
9503635	937	2.5320441923715187e-11
9503635	938	2.505943022534929e-11
9503635	939	2.4801875830871012e-11
9503635	940	2.4547653840190087e-11
9503635	941	2.429679200888213e-11
9503635	942	2.4049299010564518e-11
9503635	943	2.3805032597912223e-11
9503635	944	2.356412460990942e-11
9503635	945	2.3326614945196056e-11
9503635	946	2.3092321457807152e-11
9503635	947	2.2861186901868003e-11
9503635	948	2.263328240104112e-11
9503635	949	2.2408578465027418e-11
9503635	950	2.2187238157833633e-11
9503635	951	2.196909668072955e-11
9503635	952	2.175387647795901e-11
9503635	953	2.1541751021869615e-11
9503635	954	2.1332680413821414e-11
9503635	955	2.112662475517446e-11
9503635	956	2.092363782235651e-11
9503635	957	1.0133975256176875e-11
9503635	958	2.324938852549252e-11
9503635	959	2.8191570605740068e-11
9503635	960	2.939615911801141e-11
9503635	961	1.9691734354232437e-11
9503635	962	2.978824825694559e-11
9503635	963	3.3362451690166495e-11
9503635	964	3.151489486041825e-11
9503635	965	3.5048748625587933e-11
9503635	966	3.5189032243643226e-11
9503635	967	2.7545955100238828e-11
9503635	968	3.2341122835344294e-11
9503635	969	3.8063857621395414e-11
9503635	970	3.894358446832058e-11
9503635	971	3.557283634325614e-11
9503635	972	3.9739541518590826e-11
9503635	973	4.460297756136988e-11
9503635	974	4.536115927322726e-11
9503635	975	4.519866078633861e-11
9503635	976	4.5013749672140335e-11
9503635	977	4.465638969719521e-11
9503635	978	4.4285533573606983e-11
9503635	979	4.3877505795375527e-11
9503635	980	4.3464676302562566e-11
9503635	981	4.30623106617567e-11
9503635	982	4.2666401661728415e-11
9503635	983	4.230572836494417e-11
9503635	984	4.198065853278088e-11
9503635	985	4.164207867418668e-11
9503635	986	4.129417641163258e-11
9503635	987	4.0942027546009285e-11
9503635	988	4.058811967078135e-11
9503635	989	4.023272340281103e-11
9503635	990	9.074010886251926e-4
9503635	991	0.0010849583195522428
9503635	992	0.0011320189805701375
9503635	993	0.0011558555997908115
9503635	994	0.0011755820596590638
9503635	995	0.0011945791775360703
9503635	996	0.001213436364196241
9503635	997	2.0558015967253596e-4
9503635	998	3.4605767723405734e-5
9503635	999	5.787633654108504e-6
9503635	1000	9.616783245292027e-7
9503635	1001	1.5877404280217888e-7
9503635	1002	2.6067594305345665e-8
9503635	1003	4.277580512024315e-9
9503635	1004	7.231500398496848e-10
9503635	1005	1.469595417580294e-10
9503635	1006	5.393897828387395e-11
9503635	1007	3.8782234368373025e-11
9503635	1008	3.609027660056441e-11
9503635	1009	3.538169410233216e-11
9503635	1010	3.4988158204019015e-11
9503635	1011	3.4645737667649e-11
9503635	1012	3.4313170360622536e-11
9503635	1013	3.398419046174439e-11
9503635	1014	3.365788203701925e-11
9503635	1015	3.3334075083546466e-11
9503635	1016	3.3012793887454706e-11
9503635	1017	3.2694121715470814e-11
9503635	1018	3.2378096731511263e-11
9503635	1019	3.206507281916515e-11
9503635	1020	3.1754807117145845e-11
9503635	1021	3.144742452554361e-11
9503635	1022	3.114301178053225e-11
9503635	1023	3.084149949317272e-11
9503635	1024	3.0543120116410805e-11
9503635	1025	3.024793956973859e-11
9503635	1026	2.9955753155785914e-11
9503635	1027	2.966671353021866e-11
9503635	1028	2.938085191805939e-11
9503635	1029	2.931205278500215e-11
9503635	1030	2.9050213623538212e-11
9503635	1031	2.874165315469579e-11
9503635	1032	2.8438402674413332e-11
9503635	1033	2.820466082908979e-11
9503635	1034	2.7963640084061048e-11
9503635	1035	2.7676905905993365e-11
9503635	1036	2.742234390951115e-11
9503635	1037	2.715390759466807e-11
9503635	1038	2.6927272911425604e-11
9503635	1039	2.6660935611988457e-11
9503635	1040	2.6394745764046768e-11
9503635	1041	2.613239312443394e-11
9503635	1042	2.5875787623697022e-11
9503635	1043	2.561923589938786e-11
9503635	1044	2.536643464723376e-11
9503635	1045	2.5153658669840873e-11
9503635	1046	2.4908604692730485e-11
9503635	1047	2.4923375863128427e-11
9503635	1048	2.479088982709765e-11
9503635	1049	2.4770791320904983e-11
9503635	1050	2.4622196642676286e-11
9503635	1051	2.4375527638009764e-11
9503635	1052	2.426723405557496e-11
9503635	1053	2.4124804584579884e-11
9503635	1054	2.3991574352177913e-11
9503635	1055	2.6724036178427113e-11
9503635	1056	3.350708599469954e-11
9503635	1057	3.565662001769887e-11
9503635	1058	3.201303805377975e-11
9503635	1059	3.700961412334003e-11
9503635	1060	4.029999250976246e-11
9503635	1061	4.1532447619951895e-11
9503635	1062	4.1435410658152705e-11
9503635	1063	4.1059447508651203e-11
9503635	1064	4.0707926612926215e-11
9503635	1065	4.027207733958704e-11
9503635	1066	3.9837834420186624e-11
9503635	1067	3.9452389272165433e-11
9503635	1068	3.906525103403169e-11
9503635	1069	3.8751030162487154e-11
9503635	1070	4.152386073874581e-11
9503635	1071	4.373304496319008e-11
9503635	1072	4.059171748727053e-11
9503635	1073	3.52537131431685e-11
9503635	1074	4.9342200464375097e-11
9503635	1075	4.9948743058303435e-11
9503635	1076	4.588662089188844e-11
9503635	1077	5.2854935705948236e-11
9503635	1078	5.523794616157929e-11
9503635	1079	5.5578701363412364e-11
9503635	1080	5.3763882235102756e-11
9503635	1081	3.765006549656391e-4
9503635	1082	4.1818988393060863e-4
9503635	1083	4.318085266277194e-4
9503635	1084	4.600873216986656e-4
9503635	1085	4.976018681190908e-4
9503635	1086	5.410629091784358e-4
9503635	1087	5.81122119911015e-4
9503635	1088	1.2158354365965351e-4
9503635	1089	2.4946359189925715e-5
9503635	1090	5.069371127319755e-6
9503635	1091	1.0239104994980153e-6
9503635	1092	2.0548871759729082e-7
9503635	1093	4.116125396080861e-8
9503635	1094	8.228798975551399e-9
9503635	1095	1.6700155702764619e-9
9503635	1096	3.3818861600032335e-10
9503635	1097	1.0169930175774056e-10
9503635	1098	6.708198579952196e-11
9503635	1099	6.279569225720039e-11
9503635	1100	5.892349802527619e-11
9503635	1101	5.971943772831168e-11
9503635	1102	5.751671361409194e-11
9503635	1103	6.384674733350693e-11
9503635	1104	6.063258228827806e-11
9503635	1105	6.179328576605414e-11
9503635	1106	6.051913831184308e-11
9503635	1107	6.002347230360527e-11
9503635	1108	6.245667177884329e-11
9503635	1109	6.09514244631626e-11
9503635	1110	6.018163745125094e-11
9503635	1111	5.990361678920308e-11
9503635	1112	5.930051588665108e-11
9503635	1113	5.7873553171994274e-11
9503635	1114	5.6692074645869894e-11
9503635	1115	7.715143801600988e-11
9503635	1116	6.30082860886283e-11
9503635	1117	5.902392463674744e-11
9503635	1118	5.899342125914586e-11
9503635	1119	5.669178321232593e-11
9503635	1120	5.859170093547306e-11
9503635	1121	5.962652593893836e-11
9503635	1122	5.97885629893824e-11
9503635	1123	5.961870580550865e-11
9503635	1124	6.087053083803085e-11
9503635	1125	6.098066496207366e-11
9503635	1126	6.067440994073081e-11
9503635	1127	5.989041901299785e-11
9503635	1128	5.94108304219354e-11
9503635	1129	5.949650494496694e-11
9503635	1130	5.909566586081993e-11
9503635	1131	5.874392638993697e-11
9503635	1132	5.843207862010757e-11
9503635	1133	5.838552558090626e-11
9503635	1134	5.829553506586649e-11
9503635	1135	5.8062242513923223e-11
9503635	1136	5.987746409807926e-11
9503635	1137	5.876719250119677e-11
9503635	1138	5.8458043961096e-11
9503635	1139	6.471634339533239e-11
9503635	1140	7.018929881752456e-11
9503635	1141	6.09494885117634e-11
9503635	1142	7.432168075416357e-11
9503635	1143	5.969878758005365e-11
9503635	1144	5.337875280675419e-11
9503635	1145	5.631992788801554e-11
9503635	1146	5.858976498407387e-11
9503635	1147	5.932545427134173e-11
9503635	1148	5.933496749488398e-11
9503635	1149	5.907912353775302e-11
9503635	1150	5.887004078664049e-11
9503635	1151	5.869867092389569e-11
9503635	1152	5.87484227931867e-11
9503635	1153	6.144849212796899e-11
9503635	1154	6.04465505427143e-11
9503635	1155	6.262642487930847e-11
9503635	1156	6.409558994668885e-11
9503635	1157	7.244256583494035e-11
9503635	1158	6.24622020772847e-11
9503635	1159	6.414724307290953e-11
9503635	1160	5.551682724647122e-11
9503635	1161	5.672367436870829e-11
9503635	1162	6.421385645438704e-11
9503635	1163	5.979951256396276e-11
9503635	1164	5.963101540329419e-11
9503635	1165	6.054624857032564e-11
9503635	1166	6.001095453900263e-11
9503635	1167	5.94775964590788e-11
9503635	1168	5.903087740843915e-11
9503635	1169	5.8707386174639e-11
9503635	1170	5.87109319494239e-11
9503635	1171	5.876690800654671e-11
9503635	1172	5.866322011494063e-11
9503635	1173	4.703679296653718e-4
9503635	1174	5.865336861461401e-4
9503635	1175	6.25228974968195e-4
9503635	1176	6.458178977482021e-4
9503635	1177	6.631547003053129e-4
9503635	1178	6.792267085984349e-4
9503635	1179	6.913489196449518e-4
9503635	1180	1.474824530305341e-4
9503635	1181	3.148916948703118e-5
9503635	1182	6.710974503221223e-6
9503635	1183	1.4254466123020393e-6
9503635	1184	3.0174982157404884e-7
9503635	1185	6.364827243032778e-8
9503635	1186	1.341510991181849e-8
9503635	1187	2.856120895344816e-9
9503635	1188	6.430728172190925e-10
9503635	1189	1.8055887340828747e-10
9503635	1190	8.405093981922462e-11
9503635	1191	6.379366479514204e-11
9503635	1192	5.935864300088411e-11
9503635	1193	5.8193592306077235e-11
9503635	1194	5.769743363637225e-11
9503635	1195	5.733315211475798e-11
9503635	1196	5.699148097892959e-11
9503635	1197	5.6650215768394574e-11
9503635	1198	5.63026292255131e-11
9503635	1199	5.594810031928077e-11
9503635	1200	5.558774968106306e-11
9503635	1201	5.522279855618706e-11
9503635	1202	5.485305959451736e-11
9503635	1203	5.448410819730576e-11
9503635	1204	5.412179038266629e-11
9503635	1205	5.3755604134675394e-11
9503635	1206	5.3383977793863835e-11
9503635	1207	5.300804239993795e-11
9503635	1208	5.262830449215272e-11
9503635	1209	5.224524979308143e-11
9503635	1210	5.185891993608749e-11
9503635	1211	5.146969656033562e-11
9503635	1212	5.107760742140144e-11
9503635	1213	5.068283986942035e-11
9503635	1214	5.0285560437846044e-11
9503635	1215	4.988600504907126e-11
9503635	1216	4.9484253500375885e-11
9503635	1217	4.9080586816963034e-11
9503635	1218	4.867511949058212e-11
9503635	1219	4.82680423408155e-11
9503635	1220	4.785956700392724e-11
9503635	1221	4.744993981065093e-11
9503635	1222	4.7039247497160375e-11
9503635	1223	4.6627732924742205e-11
9503635	1224	4.621550364625193e-11
9503635	1225	4.5802930892513416e-11
9503635	1226	4.5390136094169975e-11
9503635	1227	4.4977271906887495e-11
9503635	1228	4.4564477108544054e-11
9503635	1229	4.415195986595677e-11
9503635	1230	4.3739852018109815e-11
9503635	1231	4.3328514387486194e-11
9503635	1232	4.2917960851873715e-11
9503635	1233	4.250842733366511e-11
9503635	1234	4.2100101182995786e-11
9503635	1235	4.169316281110724e-11
9503635	1236	4.1287646912469e-11
9503635	1237	4.088385185951893e-11
9503635	1238	4.0481801938385686e-11
9503635	1239	4.008191348270351e-11
9503635	1240	3.968401648957176e-11
9503635	1241	3.9288371167511826e-11
9503635	1242	3.889508506937922e-11
9503635	1243	3.8504425342589244e-11
9503635	1244	3.811634341488457e-11
9503635	1245	3.7730950308567657e-11
9503635	1246	3.73484923543721e-11
9503635	1247	3.696901812455522e-11
9503635	1248	3.659256231358654e-11
9503635	1249	3.621942329390393e-11
9503635	1250	3.5849330448645134e-11
9503635	1251	3.548271745867915e-11
9503635	1252	3.5119504526726075e-11
9503635	1253	3.475959103882431e-11
9503635	1254	3.440335516469162e-11
9503635	1255	3.40507101681542e-11
9503635	1256	3.3701652579765096e-11
9503635	1257	3.3356470363621327e-11
9503635	1258	3.301493106677711e-11
9503635	1259	3.267715958932271e-11
9503635	1260	3.23432600146667e-11
9503635	1261	3.201324622059687e-11
9503635	1262	3.1686986368129055e-11
9503635	1263	3.136467127684561e-11
9503635	1264	0.002708772663027048
9503635	1265	0.0030858286190778017
9503635	1266	0.003156098071485758
9503635	1267	0.0031860421877354383
9503635	1268	0.00321051012724638
9503635	1269	0.0032340039033442736
9503635	1270	0.003257096279412508
9503635	1271	4.0696797077544034e-4
9503635	1272	5.050437539466657e-5
9503635	1273	6.225216566235758e-6
9503635	1274	7.621892450515588e-7
9503635	1275	9.27179470977535e-8
9503635	1276	1.1226656937424195e-8
9503635	1277	1.3729538617113235e-9
9503635	1278	1.8914542154746528e-10
9503635	1279	4.764459660133724e-11
9503635	1280	3.0628308916869074e-11
9503635	1281	2.8384862169050784e-11
9503635	1282	2.7886071923832745e-11
9503635	1283	2.7594959303711697e-11
9503635	1284	2.733125184506413e-11
9503635	1285	2.7074132866178324e-11
9503635	1286	2.6820910076219562e-11
9503635	1287	2.657129551109083e-11
9503635	1288	2.6325325599985128e-11
9503635	1289	2.6082797380255762e-11
9503635	1290	2.5843814935311293e-11
9503635	1291	2.5608229078932787e-11
9503635	1292	2.537593399298821e-11
9503635	1293	2.514707192480259e-11
9503635	1294	2.492129592968073e-11
9503635	1295	2.4698814174439754e-11
9503635	1296	2.4479588495163185e-11
9503635	1297	1.0733205990653971e-11
9503635	1298	2.8417764669219636e-11
9503635	1299	3.538012938175683e-11
9503635	1300	3.7245199979718535e-11
9503635	1301	3.735119505354767e-11
9503635	1302	3.7009107584085044e-11
9503635	1303	3.656915742444866e-11
9503635	1304	3.6111280632411535e-11
9503635	1305	3.565284178996819e-11
9503635	1306	3.519746993863038e-11
9503635	1307	3.474668122671609e-11
9503635	1308	3.4299958706629496e-11
9503635	1309	3.3857916470481086e-11
9503635	1310	3.342044002652145e-11
9503635	1311	3.298772019433294e-11
9503635	1312	3.255982289340764e-11
9503635	1313	3.2137126293463325e-11
9503635	1314	3.1719148141373665e-11
9503635	1315	3.130640191528755e-11
9503635	1316	3.08989153707806e-11
9503635	1317	1.786139638970674e-11
9503635	1318	3.1506998399155606e-11
9503635	1319	3.6239143630378834e-11
9503635	1320	3.726179087504278e-11
9503635	1321	3.7130708230304066e-11
9503635	1322	3.671664361437621e-11
9503635	1323	3.624196082130382e-11
9503635	1324	3.5757397043312267e-11
9503635	1325	3.5273974713367906e-11
9503635	1326	3.4794157138806625e-11
9503635	1327	3.431849249224683e-11
9503635	1328	3.384744567958009e-11
9503635	1329	2.6993121279850207e-11
9503635	1330	3.334497261642255e-11
9503635	1331	3.505666243408534e-11
9503635	1332	3.510684798424535e-11
9503635	1333	3.474066173625445e-11
9503635	1334	3.428645561909249e-11
9503635	1335	3.381695617976632e-11
9503635	1336	3.3347713479514596e-11
9503635	1337	3.288246411270457e-11
9503635	1338	3.242183604923454e-11
9503635	1339	3.1966498892366246e-11
9503635	1340	3.1516074472381916e-11
9503635	1341	3.107104157296092e-11
9503635	1342	3.063127182456604e-11
9503635	1343	3.019703931350648e-11
9503635	1344	2.976820526190416e-11
9503635	1345	2.9345109675560366e-11
9503635	1346	2.8927606837703124e-11
9503635	1347	2.8515793892847086e-11
9503635	1348	2.8109958805089263e-11
9503635	1349	2.77098673867604e-11
9503635	1350	2.731553178092483e-11
9503635	1351	2.6926997090392923e-11
9503635	1352	2.6544414236107094e-11
9503635	1353	2.6167625358231028e-11
9503635	1354	2.5796578415060445e-11
9503635	1355	0.0019720708951354027
9503635	1356	0.0022037802264094353
9503635	1357	0.0022429032251238823
9503635	1358	0.0022607087157666683
9503635	1359	0.0022759768180549145
9503635	1360	0.0022907420061528683
9503635	1361	0.0023052364122122526
9503635	1362	2.3840116045903414e-4
9503635	1363	2.4435632440145127e-5
9503635	1364	2.4824969386827433e-6
9503635	1365	2.500127322946355e-7
9503635	1366	2.4978300317002322e-8
9503635	1367	2.4920807639716713e-9
9503635	1368	2.6438493061498036e-10
9503635	1369	4.534683045731569e-11
9503635	1370	2.3756236561256472e-11
9503635	1371	2.239730276243357e-11
9503635	1372	2.1855442802753977e-11
9503635	1373	2.193523140903153e-11
9503635	1374	2.1591525442565818e-11
9503635	1375	2.1241329875576476e-11
9503635	1376	2.0903374517433626e-11
9503635	1377	2.0571620795717394e-11
9503635	1378	2.0240715353780914e-11
9503635	1379	2.026015466505271e-11
9503635	1380	1.995036427726582e-11
9503635	1381	1.962777163022622e-11
9503635	1382	1.93185467622925e-11
9503635	1383	1.9017360602946454e-11
9503635	1384	1.8708945850876013e-11
9503635	1385	1.8405122911846483e-11
9503635	1386	1.8115786648564836e-11
9503635	1387	1.8101901921863117e-11
9503635	1388	1.784876760280163e-11
9503635	1389	1.760128674754835e-11
9503635	1390	1.735138248359913e-11
9503635	1391	1.7115205086515317e-11
9503635	1392	1.68877221234931e-11
9503635	1393	1.6655347240268625e-11
9503635	1394	1.6419948734025525e-11
9503635	1395	1.6188897444813222e-11
9503635	1396	1.5958127180804027e-11
9503635	1397	1.573047941905159e-11
9503635	1398	8.664624573384572e-12
9503635	1399	2.3448338756781872e-11
9503635	1400	2.7544843142490727e-11
9503635	1401	2.817211568195699e-11
9503635	1402	2.7921132420005712e-11
9503635	1403	2.7577001446288385e-11
9503635	1404	2.7203227517813566e-11
9503635	1405	2.6746244108366568e-11
9503635	1406	2.637472011624009e-11
9503635	1407	2.6095993421737518e-11
9503635	1408	2.5800559605437812e-11
9503635	1409	3.052505123668503e-11
9503635	1410	3.8023348358784403e-11
9503635	1411	4.5239714752121074e-11
9503635	1412	4.982864121316766e-11
9503635	1413	4.570286510352517e-11
9503635	1414	5.091424504222175e-11
9503635	1415	5.143171305510563e-11
9503635	1416	5.1117138299972e-11
9503635	1417	5.062011226852903e-11
9503635	1418	5.007836159642842e-11
9503635	1419	4.952105392419526e-11
9503635	1420	4.8931483864755876e-11
9503635	1421	5.053381324504613e-11
9503635	1422	5.323431279125046e-11
9503635	1423	5.2937459971147405e-11
9503635	1424	5.238721956235537e-11
9503635	1425	5.183805815156539e-11
9503635	1426	5.2965770658275346e-11
9503635	1427	5.230952476731332e-11
9503635	1428	5.167304084618962e-11
9503635	1429	5.1103350717784934e-11
9503635	1430	5.221430232627e-11
9503635	1431	5.0557794062378036e-11
9503635	1432	4.663004704585916e-11
9503635	1433	5.716801337873889e-11
9503635	1434	5.985807682851174e-11
9503635	1435	5.940697933581873e-11
9503635	1436	5.347038090075529e-11
9503635	1437	6.282880465890983e-11
9503635	1438	6.434584809422716e-11
9503635	1439	6.476711528202728e-11
9503635	1440	6.564875032477602e-11
9503635	1441	6.649695377669573e-11
9503635	1442	6.62159355124814e-11
9503635	1443	6.497092447377284e-11
9503635	1444	6.378005068530257e-11
9503635	1445	6.277218328465395e-11
9503635	1446	5.433579790405929e-4
9503635	1447	7.021822384558618e-4
9503635	1448	7.791881216689944e-4
9503635	1449	8.395432378165424e-4
9503635	1450	8.760030614212155e-4
9503635	1451	9.012322989292443e-4
9503635	1452	9.227287955582142e-4
9503635	1453	1.7234256665688008e-4
9503635	1454	3.192235453752801e-5
9503635	1455	5.867037089046789e-6
9503635	1456	1.07132984794589e-6
9503635	1457	1.9444492238562816e-7
9503635	1458	3.511405566314352e-8
9503635	1459	6.340152403083721e-9
9503635	1460	1.1665266530513918e-9
9503635	1461	2.493133754999377e-10
9503635	1462	9.022010222237142e-11
9503635	1463	6.200159136104944e-11
9503635	1464	5.6563660005837235e-11
9503635	1465	5.5370458218462204e-11
9503635	1466	5.500547933801059e-11
9503635	1467	6.20958284791584e-11
9503635	1468	6.162263060938145e-11
9503635	1469	6.306882099904598e-11
9503635	1470	6.192558965611994e-11
9503635	1471	6.219665754647608e-11
9503635	1472	6.200460977989763e-11
9503635	1473	6.373265803993888e-11
9503635	1474	6.357460391459568e-11
9503635	1475	6.273317282312618e-11
9503635	1476	6.215129105813233e-11
9503635	1477	6.97944133043471e-11
9503635	1478	6.905113980604227e-11
9503635	1479	6.950345160516846e-11
9503635	1480	7.079750674598984e-11
9503635	1481	7.536376384065235e-11
9503635	1482	7.252720646278021e-11
9503635	1483	7.407591900987498e-11
9503635	1484	7.44961245469078e-11
9503635	1485	7.254469247541806e-11
9503635	1486	7.368457927148242e-11
9503635	1487	7.241452576467466e-11
9503635	1488	7.164835391648694e-11
9503635	1489	7.113527822344423e-11
9503635	1490	7.103889698711896e-11
9503635	1491	7.083377634442556e-11
9503635	1492	7.117062494899073e-11
9503635	1493	7.328589818333953e-11
9503635	1494	7.553555697592529e-11
9503635	1495	7.341484364875583e-11
9503635	1496	7.213214053836126e-11
9503635	1497	6.947033226456512e-11
9503635	1498	7.6365636036968e-11
9503635	1499	8.018110481122775e-11
9503635	1500	7.691106085339072e-11
9503635	1501	7.515723460249646e-11
9503635	1502	7.424379167009221e-11
9503635	1503	7.361106862946443e-11
9503635	1504	7.334220730736973e-11
9503635	1505	7.312750405219504e-11
9503635	1506	7.279937069837317e-11
9503635	1507	7.249251199326068e-11
9503635	1508	7.245115618559339e-11
9503635	1509	7.223864562089233e-11
9503635	1510	7.199951745917588e-11
9503635	1511	7.172788751841352e-11
9503635	1512	7.143682173582633e-11
9503635	1513	7.114350775161427e-11
9503635	1514	7.08427275175616e-11
9503635	1515	7.05395741817938e-11
9503635	1516	7.023098075320533e-11
9503635	1517	6.991700274294743e-11
9503635	1518	6.960803461408815e-11
9503635	1519	6.931034218782273e-11
9503635	1520	6.896631876696091e-11
9503635	1521	6.911383965135798e-11
9503635	1522	6.993752105222129e-11
9503635	1523	7.389619471886988e-11
9503635	1524	7.21469481379522e-11
9503635	1525	7.19828571749126e-11
9503635	1526	7.473157509485517e-11
9503635	1527	7.298915638553893e-11
9503635	1528	7.200996049450126e-11
9503635	1529	7.171367666369832e-11
9503635	1530	7.14422826453287e-11
9503635	1531	7.097170767744743e-11
9503635	1532	7.100836585394177e-11
9503635	1533	7.630980569661716e-11
9503635	1534	7.495495890630366e-11
9503635	1535	7.306755200886528e-11
9503635	1536	7.381494027125513e-11
9503635	1537	7.363665927018204e-11
9503635	1538	3.5801753983832896e-4
9503635	1539	4.313363751862198e-4
9503635	1540	4.6678309445269406e-4
9503635	1541	4.829296376556158e-4
9503635	1542	3.9488860056735575e-4
9503635	1543	2.0109760225750506e-4
9503635	1544	1.7681886674836278e-4
9503635	1545	4.5788419811287895e-5
9503635	1546	9.726951248012483e-6
9503635	1547	2.076997589028906e-6
9503635	1548	4.2866062699431495e-7
9503635	1549	8.81048904943782e-8
9503635	1550	1.970408547435909e-8
9503635	1551	6.357991466643398e-9
9503635	1552	1.8732624340600523e-9
9503635	1553	5.408444803123302e-10
9503635	1554	1.9207246904073827e-10
9503635	1555	1.0593194377239712e-10
9503635	1556	8.488004049622688e-11
9503635	1557	7.949432084819463e-11
9503635	1558	8.10279413010484e-11
9503635	1559	8.044030719300821e-11
9503635	1560	8.060215689331685e-11
9503635	1561	7.883892150228888e-11
9503635	1562	7.760814907387115e-11
9503635	1563	7.700215465256122e-11
9503635	1564	7.722454620218144e-11
9503635	1565	7.719713757126101e-11
9503635	1566	7.716713379402051e-11
9503635	1567	7.771613907969765e-11
9503635	1568	7.767896742505442e-11
9503635	1569	7.676174973436645e-11
9503635	1570	7.635722609755646e-11
9503635	1571	7.60198570759485e-11
9503635	1572	7.575513827351443e-11
9503635	1573	7.54020318405324e-11
9503635	1574	7.5050757275541e-11
9503635	1575	7.471157026373021e-11
9503635	1576	7.439397015085447e-11
9503635	1577	7.405683705163923e-11
9503635	1578	7.370737353795676e-11
9503635	1579	7.334705065531466e-11
9503635	1580	7.298373710939998e-11
9503635	1581	7.269522483976942e-11
9503635	1582	7.231071991187221e-11
9503635	1583	7.193130119320656e-11
9503635	1584	7.154694198208134e-11
9503635	1585	7.114255018425553e-11
9503635	1586	7.073366198317999e-11
9503635	1587	7.032016635655225e-11
9503635	1588	6.989896855769118e-11
9503635	1589	6.947072084262373e-11
9503635	1590	6.903585342277196e-11
9503635	1591	6.859279810811358e-11
9503635	1592	6.814235981034145e-11
9503635	1593	6.7686745097717e-11
9503635	1594	6.725471568547192e-11
9503635	1595	6.681668412999997e-11
9503635	1596	6.637038835188847e-11
9503635	1597	6.591820145285254e-11
9503635	1598	6.546126141149244e-11
9503635	1599	6.500011640042658e-11
9503635	1600	6.461596535611847e-11
9503635	1601	6.411049469079444e-11
9503635	1602	6.360349052991765e-11
9503635	1603	6.310771349937738e-11
9503635	1604	6.263412705154181e-11
9503635	1605	6.21551560220368e-11
9503635	1606	6.167149430025276e-11
9503635	1607	6.118441170377409e-11
9503635	1608	6.069487967774734e-11
9503635	1609	6.026906751444017e-11
9503635	1610	5.981900391693884e-11
9503635	1611	5.926115154153422e-11
9503635	1612	5.886607867822136e-11
9503635	1613	5.837036409772622e-11
9503635	1614	5.799484156798762e-11
9503635	1615	5.741378553136833e-11
9503635	1616	5.6968887940378465e-11
9503635	1617	5.6545615412240124e-11
9503635	1618	5.6157491851172026e-11
9503635	1619	5.5743971938415626e-11
9503635	1620	5.527842419916773e-11
9503635	1621	5.491701191018272e-11
9503635	1622	5.442404513167354e-11
9503635	1623	5.384469953240156e-11
9503635	1624	5.328860269715463e-11
9503635	1625	3.730855901995511e-11
9503635	1626	5.276735992598702e-11
9503635	1627	5.6870216869064905e-11
9503635	1628	5.767777228049553e-11
9503635	1629	0.0015015084063634276
9503635	1630	0.0017758393660187721
9503635	1631	0.0018561689648777246
9503635	1632	0.0019011874683201313
9503635	1633	0.0019383621402084827
9503635	1634	0.0019748632330447435
9503635	1635	0.002011857694014907
9503635	1636	3.4118929761461914e-4
9503635	1637	5.760334533988498e-5
9503635	1638	9.667376616562251e-6
9503635	1639	1.6096486206151894e-6
9503635	1640	2.6618187121130177e-7
9503635	1641	4.3730114640538886e-8
9503635	1642	7.166527371538223e-9
9503635	1643	1.20248855317584e-9
9503635	1644	2.372469720679504e-10
9503635	1645	8.212816537955803e-11
9503635	1646	3.081470148491583e-11
9503635	1647	4.8972381705425505e-11
9503635	1648	5.6833489303631524e-11
9503635	1649	5.905104877301781e-11
9503635	1650	5.920011703075545e-11
9503635	1651	5.887215714928118e-11
9503635	1652	5.829632609977153e-11
9503635	1653	5.779621919943523e-11
9503635	1654	5.723446716565661e-11
9503635	1655	5.6676090903762244e-11
9503635	1656	5.6034739348564955e-11
9503635	1657	5.538818709238669e-11
9503635	1658	5.473117792309523e-11
9503635	1659	5.408392483863267e-11
9503635	1660	5.3461516463793046e-11
9503635	1661	5.2882753731609e-11
9503635	1662	5.232128619248044e-11
9503635	1663	5.175916639732492e-11
9503635	1664	5.119795906671776e-11
9503635	1665	5.0638864629304337e-11
9503635	1666	5.0082556157793334e-11
9503635	1667	4.952927651347139e-11
9503635	1668	4.8979431621631875e-11
9503635	1669	4.843297984891137e-11
9503635	1670	4.7890337528944116e-11
9503635	1671	4.7351522008964864e-11
9503635	1672	4.6816901050350523e-11
9503635	1673	4.628649546978281e-11
9503635	1674	4.5760541189654447e-11
9503635	1675	4.5238972290473356e-11
9503635	1676	4.4722128778040826e-11
9503635	1677	4.421029514700692e-11
9503635	1678	4.3703124452676434e-11
9503635	1679	4.320115792877388e-11
9503635	1680	4.2704371289170595e-11
9503635	1681	4.221285820893428e-11
9503635	1682	4.172659440193627e-11
9503635	1683	4.1538938955199e-11
9503635	1684	4.093479027966751e-11
9503635	1685	4.040173751107545e-11
9503635	1686	3.983164839627129e-11
9503635	1687	3.977800033805323e-11
9503635	1688	3.9284783759363506e-11
9503635	1689	3.870744696987671e-11
9503635	1690	3.81309636643401e-11
9503635	1691	3.759520472712552e-11
9503635	1692	3.71675329402521e-11
9503635	1693	3.674695964184238e-11
9503635	1694	3.632989048485413e-11
9503635	1695	3.5917883250968785e-11
9503635	1696	3.2863618076861556e-11
9503635	1697	3.57434290498837e-11
9503635	1698	3.6179052809171e-11
9503635	1699	3.581222124404704e-11
9503635	1700	3.53024692811843e-11
9503635	1701	3.490195979449773e-11
9503635	1702	3.450530833282173e-11
9503635	1703	3.4111071606224286e-11
9503635	1704	3.372167128867787e-11
9503635	1705	3.3337978211367414e-11
9503635	1706	3.2959676654620296e-11
9503635	1707	3.258724540211588e-11
9503635	1708	3.222045547035535e-11
9503635	1709	3.1859265225975264e-11
9503635	1710	3.1503855080217136e-11
9503635	1711	3.1153912782855286e-11
9503635	1712	3.080930649490554e-11
9503635	1713	3.0470258260972827e-11
9503635	1714	3.013649746419489e-11
9503635	1715	2.980804492125344e-11
9503635	1716	2.948500124611009e-11
9503635	1717	2.916709929134953e-11
9503635	1718	2.8853960887254004e-11
9503635	1719	2.854592257017785e-11
9503635	1720	0.0020747287198901176
9503635	1721	0.002299085259437561
9503635	1722	0.002331610769033432
9503635	1723	0.0023442539386451244
9503635	1724	0.002354714786633849
9503635	1725	0.002364798216149211
9503635	1726	0.00237469095736742
9503635	1727	2.3443442478310317e-4
9503635	1728	2.2995958715910092e-5
9503635	1729	2.2414101294998545e-6
9503635	1730	2.1711802844492922e-7
9503635	1731	2.092201611958444e-8
9503635	1732	2.024702405734047e-9
9503635	1733	2.155880751697481e-10
9503635	1734	4.3254247406032675e-11
9503635	1735	2.6736847111297202e-11
9503635	1736	2.4965791586839536e-11
9503635	1737	2.4584648553038768e-11
9503635	1738	2.4336959530968372e-11
9503635	1739	2.410504088001808e-11
9503635	1740	2.3877842411645922e-11
9503635	1741	2.4029138054326715e-11
9503635	1742	2.408506033502178e-11
9503635	1743	2.3774099008888605e-11
9503635	1744	2.3570275939355234e-11
9503635	1745	2.3276342658862248e-11
9503635	1746	2.2968292198721763e-11
9503635	1747	2.2662855966859574e-11
9503635	1748	2.234950939594693e-11
9503635	1749	2.2128937571253005e-11
9503635	1750	2.1933975469234923e-11
9503635	1751	2.174187739567568e-11
9503635	1752	2.1806133287949336e-11
9503635	1753	2.1564874885804386e-11
9503635	1754	2.1306607519977483e-11
9503635	1755	2.1037054043215875e-11
9503635	1756	2.0818449394943705e-11
9503635	1757	2.1213161435773564e-11
9503635	1758	2.0995651398014736e-11
9503635	1759	2.0751228860249604e-11
9503635	1760	2.083387455609209e-11
9503635	1761	2.0597133373878584e-11
9503635	1762	2.1205129666079792e-11
9503635	1763	2.1532033100957193e-11
9503635	1764	2.1334913002934996e-11
9503635	1765	2.1115038537078412e-11
9503635	1766	2.1023682794663046e-11
9503635	1767	2.098816086204547e-11
9503635	1768	2.1986471671064933e-11
9503635	1769	2.2112199224433304e-11
9503635	1770	2.1873268821193115e-11
9503635	1771	2.1630509883241444e-11
9503635	1772	2.148058640683015e-11
9503635	1773	2.1286672077791557e-11
9503635	1774	2.1059518712229774e-11
9503635	1775	2.0829548155743005e-11
9503635	1776	2.0910932707618457e-11
9503635	1777	2.7869373475652992e-11
9503635	1778	3.871876777528094e-11
9503635	1779	3.7771261812702406e-11
9503635	1780	3.682648630487506e-11
9503635	1781	3.6210964782235067e-11
9503635	1782	3.5655207952789425e-11
9503635	1783	3.589610553245137e-11
9503635	1784	3.525867792175674e-11
9503635	1785	3.7352947124258407e-11
9503635	1786	3.720843078092173e-11
9503635	1787	3.928188330171167e-11
9503635	1788	4.607247222621069e-11
9503635	1789	4.856309798739744e-11
9503635	1790	5.328989333142076e-11
9503635	1791	5.585113621586757e-11
9503635	1792	5.4720637743255196e-11
9503635	1793	5.378276990430919e-11
9503635	1794	5.302155936526276e-11
9503635	1795	5.2311613374378396e-11
9503635	1796	5.161352942262276e-11
9503635	1797	5.265096691964288e-11
9503635	1798	5.1915902132826375e-11
9503635	1799	5.626873966768642e-11
9503635	1800	5.353121418361084e-11
9503635	1801	5.718924639408485e-11
9503635	1802	6.032250393639416e-11
9503635	1803	6.33482086231929e-11
9503635	1804	6.343908037775847e-11
9503635	1805	6.221184678523173e-11
9503635	1806	6.43791131516025e-11
9503635	1807	6.434492522133795e-11
9503635	1808	6.360696691576351e-11
9503635	1809	6.29232360660481e-11
9503635	1810	6.22814022577245e-11
9503635	1811	9.771755430847406e-4
9503635	1812	0.0011644242331385612
9503635	1813	0.001214627525769174
9503635	1814	0.0012208715779706836
9503635	1815	0.0012300886446610093
9503635	1816	0.0011884721461683512
9503635	1817	0.001075269072316587
9503635	1818	1.7753381689544767e-4
9503635	1819	3.115921936114319e-5
9503635	1820	5.599742962658638e-6
9503635	1821	1.009330617307569e-6
9503635	1822	1.801412849999906e-7
9503635	1823	3.215698285430335e-8
9503635	1824	5.753871157310186e-9
9503635	1825	1.0665498484385694e-9
9503635	1826	2.3955479266923874e-10
9503635	1827	9.424150348991134e-11
9503635	1828	6.845912725594872e-11
9503635	1829	6.348724324034549e-11
9503635	1830	6.211316183613036e-11
9503635	1831	6.135727342870823e-11
9503635	1832	6.070823010961846e-11
9503635	1833	6.007873365465599e-11
9503635	1834	5.945425401998605e-11
9503635	1835	5.885434500862985e-11
9503635	1836	5.828156707243792e-11
9503635	1837	5.770818892192331e-11
9503635	1838	5.713466505463671e-11
9503635	1839	5.6556963973219965e-11
9503635	1840	6.159505544500732e-11
9503635	1841	6.109746736315813e-11
9503635	1842	6.114173056737116e-11
9503635	1843	6.086844223096577e-11
9503635	1844	6.040495881265429e-11
9503635	1845	5.971976385632516e-11
9503635	1846	5.907130340432332e-11
9503635	1847	6.320748091592776e-11
9503635	1848	6.993677859057357e-11
9503635	1849	6.83981968285785e-11
9503635	1850	6.71930636131357e-11
9503635	1851	4.841340522920845e-11
9503635	1852	7.205325225356773e-11
9503635	1853	7.430330656310602e-11
9503635	1854	7.39583810860367e-11
9503635	1855	7.2585784605117e-11
9503635	1856	7.239928101476778e-11
9503635	1857	7.17530618254969e-11
9503635	1858	7.149397046601891e-11
9503635	1859	7.089805131865745e-11
9503635	1860	7.008684604903337e-11
9503635	1861	6.951128561638598e-11
9503635	1862	7.04078045865586e-11
9503635	1863	6.974477939625245e-11
9503635	1864	6.945144459535868e-11
9503635	1865	7.018213787901573e-11
9503635	1866	6.959856302390932e-11
9503635	1867	6.909199601334848e-11
9503635	1868	6.850813666359201e-11
9503635	1869	6.411320779831087e-11
9503635	1870	9.539770362554378e-11
9503635	1871	9.053090915811524e-11
9503635	1872	8.881675256366961e-11
9503635	1873	8.677043111804394e-11
9503635	1874	8.837927611970997e-11
9503635	1875	9.015703461567881e-11
9503635	1876	9.180944893216747e-11
9503635	1877	8.901980541597965e-11
9503635	1878	8.866993250755684e-11
9503635	1879	9.267708822591203e-11
9503635	1880	9.189183441948856e-11
9503635	1881	9.00525903846372e-11
9503635	1882	8.921655081373103e-11
9503635	1883	9.044380522293949e-11
9503635	1884	8.904113557584026e-11
9503635	1885	8.776532278709226e-11
9503635	1886	8.72708016963486e-11
9503635	1887	8.693287062433441e-11
9503635	1888	8.687646435578955e-11
9503635	1889	8.671611345656416e-11
9503635	1890	8.645002075313712e-11
9503635	1891	8.61217902548006e-11
9503635	1892	8.581311355948529e-11
9503635	1893	8.566110321073239e-11
9503635	1894	8.578777965784212e-11
9503635	1895	8.520915917298311e-11
9503635	1896	8.541275325901765e-11
9503635	1897	8.35215022143565e-11
9503635	1898	9.188955152339418e-11
9503635	1899	8.863555028826298e-11
9503635	1900	8.717656457823963e-11
9503635	1901	8.6620668970915915e-11
9503635	1902	8.62286908542842e-11
9503635	1903	5.568118067458272e-4
9503635	1904	6.930211093276739e-4
9503635	1905	7.3883036384359e-4
9503635	1906	7.65398086514324e-4
9503635	1907	7.881419733166695e-4
9503635	1908	8.105000597424805e-4
9503635	1909	8.326842216774821e-4
9503635	1910	1.7443069373257458e-4
9503635	1911	3.639437272795476e-5
9503635	1912	7.568540695501724e-6
9503635	1913	1.5174626923908363e-6
9503635	1914	2.9876201779188705e-7
9503635	1915	5.946077408225392e-8
9503635	1916	1.0894263269278781e-8
9503635	1917	2.2137043309555793e-9
9503635	1918	5.311932560481125e-10
9503635	1919	1.8291791692437442e-10
9503635	1920	1.0888712154155655e-10
9503635	1921	9.280001073141975e-11
9503635	1922	8.903597997766965e-11
9503635	1923	8.793608202717351e-11
9503635	1924	8.739145518354974e-11
9503635	1925	8.69474214848509e-11
9503635	1926	8.65092997237582e-11
9503635	1927	8.606344109596265e-11
9503635	1928	8.561211461977081e-11
9503635	1929	8.515217697624422e-11
9503635	1930	8.471050250147272e-11
9503635	1931	8.42309694215615e-11
9503635	1932	8.375362209323001e-11
9503635	1933	8.327159795040728e-11
9503635	1934	8.285733210655621e-11
9503635	1935	5.913902700882545e-11
9503635	1936	7.653408462537925e-11
9503635	1937	8.247785093784543e-11
9503635	1938	8.391697753351579e-11
9503635	1939	8.39372321648213e-11
9503635	1940	8.358996828050635e-11
9503635	1941	8.316267119390375e-11
9503635	1942	8.268689205559454e-11
9503635	1943	8.218759006695109e-11
9503635	1944	8.16827092076089e-11
9503635	1945	8.11646930221066e-11
9503635	1946	8.067566753533484e-11
9503635	1947	8.014262864453059e-11
9503635	1948	7.959149311842495e-11
9503635	1949	7.903796367392246e-11
9503635	1950	7.848410116251259e-11
9503635	1951	7.792616552038112e-11
9503635	1952	7.735811297093775e-11
9503635	1953	7.678167129876456e-11
9503635	1954	7.61946200578123e-11
9503635	1955	7.560614634360974e-11
9503635	1956	7.502275189974483e-11
9503635	1957	7.447367722512865e-11
9503635	1958	7.392852996446209e-11
9503635	1959	7.33075197767441e-11
9503635	1960	7.299081478118197e-11
9503635	1961	7.235815419059932e-11
9503635	1962	7.17132742078519e-11
9503635	1963	7.113471617303802e-11
9503635	1964	7.058258838510412e-11
9503635	1965	6.993960965928636e-11
9503635	1966	6.956003828495483e-11
9503635	1967	6.889495224315922e-11
9503635	1968	6.82291098619281e-11
9503635	1969	6.757926163114547e-11
9503635	1970	6.692018467147065e-11
9503635	1971	6.624981813141417e-11
9503635	1972	6.560358506435549e-11
9503635	1973	6.501787996882058e-11
9503635	1974	6.442817807039702e-11
9503635	1975	6.38355132642765e-11
9503635	1976	6.324265416912667e-11
9503635	1977	6.265085672474413e-11
9503635	1978	6.206085645388271e-11
9503635	1979	6.147259090649726e-11
9503635	1980	6.088639314949518e-11
9503635	1981	6.030263094425337e-11
9503635	1982	5.972149164090723e-11
9503635	1983	5.914306544507753e-11
9503635	1984	5.856776175150458e-11
9503635	1985	5.799576791032379e-11
9503635	1986	5.7426986777020517e-11
9503635	1987	5.6861890196380216e-11
9503635	1988	5.6300485107296794e-11
9503635	1989	5.5743080290548974e-11
9503635	1990	5.518969309337152e-11
9503635	1991	5.4640597602073626e-11
9503635	1992	5.4095922186192524e-11
9503635	1993	5.355561133457698e-11
9503635	1994	0.0023171938955783844
9503635	1995	0.002680291887372732
9503635	1996	0.002757051959633827
9503635	1997	0.0027919539716094732
9503635	1998	0.002820576773956418
9503635	1999	0.0028480624314397573
9503635	2000	0.002875139005482197
9503635	2001	3.9962533628568053e-4
9503635	2002	5.5155138397822157e-5
9503635	2003	7.558988272649003e-6
9503635	2004	1.0287513987350394e-6
9503635	2005	1.3907025220305513e-7
9503635	2006	1.870612997834087e-8
9503635	2007	2.535247123347517e-9
9503635	2008	3.774209278439855e-10
9503635	2009	9.111437299091918e-11
9503635	2010	5.303287670122003e-11
9503635	2011	4.765124059225023e-11
9503635	2012	4.6552095511742664e-11
9503635	2013	4.601413000626664e-11
9503635	2014	4.555388705140828e-11
9503635	2015	4.510866333240493e-11
9503635	2016	4.46704062628811e-11
9503635	2017	4.423805766151645e-11
9503635	2018	4.38113920142591e-11
9503635	2019	4.3390582793456645e-11
9503635	2020	4.29752969322017e-11
9503635	2021	4.25655899416455e-11
9503635	2022	4.216155202740879e-11
9503635	2023	4.1762961144886646e-11
9503635	2024	4.13699595414041e-11
9503635	2025	4.0982269661204995e-11
9503635	2026	4.059994007654666e-11
9503635	2027	4.022310956530717e-11
9503635	2028	3.985153179675294e-11
9503635	2029	3.9484929215127806e-11
9503635	2030	3.912362100955136e-11
9503635	2031	3.8767260235328393e-11
9503635	2032	3.841588852582234e-11
9503635	2033	3.806929771421608e-11
9503635	2034	3.7727501678297415e-11
9503635	2035	3.739086470999631e-11
9503635	2036	3.70588421061413e-11
9503635	2037	3.673135060000554e-11
9503635	2038	3.640855672504273e-11
9503635	2039	3.6090307825586976e-11
9503635	2040	3.5776166751322336e-11
9503635	2041	3.5466306974596407e-11
9503635	2042	3.516098523448363e-11
9503635	2043	3.485958743887352e-11
9503635	2044	3.45624501241204e-11
9503635	2045	3.4269483084603536e-11
9503635	2046	3.3980381008991145e-11
9503635	2047	3.3695449208615e-11
9503635	2048	3.3414382372143336e-11
9503635	2049	3.3136909882713894e-11
9503635	2050	3.286291377913031e-11
9503635	2051	3.259264039212617e-11
9503635	2052	3.232594747437645e-11
9503635	2053	3.2062894006479326e-11
9503635	2054	3.180323365770121e-11
9503635	2055	3.154704969476896e-11
9503635	2056	3.1293974356305654e-11
9503635	2057	3.10441880535528e-11
9503635	2058	3.0797753236555536e-11
9503635	2059	3.055426051057353e-11
9503635	2060	3.031400130915074e-11
9503635	2061	3.0076427459668764e-11
9503635	2062	2.984191366239841e-11
9503635	2063	2.961049114236225e-11
9503635	2064	2.938189969103888e-11
9503635	2065	2.9155795833180065e-11
9503635	2066	2.893260631076089e-11
9503635	2067	2.871184540120808e-11
9503635	2068	2.8493979745136677e-11
9503635	2069	2.8278508007462122e-11
9503635	2070	2.8065331308946284e-11
9503635	2071	2.785479659428436e-11
9503635	2072	2.7646711309170513e-11
9503635	2073	2.7440796163125114e-11
9503635	2074	2.7237653105194326e-11
9503635	2075	2.7036437325045348e-11
9503635	2076	2.6837391683964817e-11
9503635	2077	2.6640476283312786e-11
9503635	2078	2.6446088374765253e-11
9503635	2079	2.6253631213446482e-11
9503635	2080	2.6063085717398238e-11
9503635	2081	2.5874682604842825e-11
9503635	2082	2.5688205035345746e-11
9503635	2083	2.5503555864392347e-11
9503635	2084	2.5320762847558242e-11
9503635	2085	0.0023397787008434534
9503635	2086	0.002547880169004202
9503635	2087	0.0025708090979605913
9503635	2088	0.002577655715867877
9503635	2089	0.0025830939412117004
9503635	2090	0.0025883307680487633
9503635	2091	0.0025935149751603603
9503635	2092	2.1868095791433007e-4
9503635	2093	1.836433330026921e-5
9503635	2094	1.5360577663159347e-6
9503635	2095	1.2798913928691036e-7
9503635	2096	1.0642239978153611e-8
9503635	2097	9.0137969310788435e-10
9503635	2098	9.584476962087862e-11
9503635	2099	2.935538617743205e-11
9503635	2100	2.3753030792272867e-11
9503635	2101	2.3148575070686128e-11
9503635	2102	2.2954261755248062e-11
9503635	2103	2.2794269943782197e-11
9503635	2104	2.2638470958957768e-11
9503635	2105	2.2483936587547326e-11
9503635	2106	2.233104326454516e-11
9503635	2107	2.2179246286779808e-11
9503635	2108	2.202878504609096e-11
9503635	2109	2.187935943531727e-11
9503635	2110	2.173124007132099e-11
9503635	2111	2.1584433892996024e-11
9503635	2112	2.227954279399036e-11
9503635	2113	2.2901243401651783e-11
9503635	2114	2.2867364252165956e-11
9503635	2115	2.264951767805279e-11
9503635	2116	2.2400354141027812e-11
9503635	2117	2.216696964874032e-11
9503635	2118	2.2081116449190752e-11
9503635	2119	2.1997422980368775e-11
9503635	2120	2.176088302607848e-11
9503635	2121	2.1501751767960542e-11
9503635	2122	2.1267014191361788e-11
9503635	2123	2.1038734990264096e-11
9503635	2124	2.1278031420157717e-11
9503635	2125	2.1049760892677405e-11
9503635	2126	2.1513268597117552e-11
9503635	2127	2.1304175437664163e-11
9503635	2128	2.1090894655739767e-11
9503635	2129	2.0856706986482898e-11
9503635	2130	2.0628793812038637e-11
9503635	2131	2.0409189963044305e-11
9503635	2132	2.0173704720627406e-11
9503635	2133	2.1692116852767285e-11
9503635	2134	2.7242612679612144e-11
9503635	2135	3.27004048839008e-11
9503635	2136	3.809656409781148e-11
9503635	2137	3.713852836373377e-11
9503635	2138	3.977907586660834e-11
9503635	2139	3.474983842344237e-11
9503635	2140	4.13109060848349e-11
9503635	2141	4.413560836247221e-11
9503635	2142	4.49540127345216e-11
9503635	2143	4.5133535797603486e-11
9503635	2144	4.473318243602975e-11
9503635	2145	4.383668428253884e-11
9503635	2146	4.569077061145066e-11
9503635	2147	4.5641726509337843e-11
9503635	2148	4.2728612315023895e-11
9503635	2149	4.850001650291702e-11
9503635	2150	5.2483552226423313e-11
9503635	2151	5.244637363288618e-11
9503635	2152	5.1928742555995555e-11
9503635	2153	5.137722886017215e-11
9503635	2154	4.8885305525825373e-11
9503635	2155	4.3363503759996647e-11
9503635	2156	6.473124813943798e-11
9503635	2157	7.168926563494438e-11
9503635	2158	7.491816889082514e-11
9503635	2159	6.88700485529381e-11
9503635	2160	6.890847614737794e-11
9503635	2161	8.044441501819932e-11
9503635	2162	8.537391626983748e-11
9503635	2163	9.053128385838605e-11
9503635	2164	8.911209964379552e-11
9503635	2165	8.987244282110396e-11
9503635	2166	9.740400847002562e-11
9503635	2167	9.044387461187853e-11
9503635	2168	9.548774965173479e-11
9503635	2169	1.0441241621306219e-10
9503635	2170	9.814919710304792e-11
9503635	2171	1.0452461812748837e-10
9503635	2172	9.968269265581142e-11
9503635	2173	1.0260357147240384e-10
9503635	2174	1.0195538163726425e-10
9503635	2175	9.985408333523793e-11
9503635	2176	2.766213729046285e-4
9503635	2177	3.6386193824000657e-4
9503635	2178	4.0922273183241487e-4
9503635	2179	4.4616821105591953e-4
9503635	2180	4.7646279563196003e-4
9503635	2181	5.037155351601541e-4
9503635	2182	5.300488555803895e-4
9503635	2183	1.1264348722761497e-4
9503635	2184	2.249394492537249e-5
9503635	2185	4.52511676485301e-6
9503635	2186	8.646069886708574e-7
9503635	2187	1.3691592926079466e-7
9503635	2188	1.909297253632758e-8
9503635	2189	3.831569284074021e-9
9503635	2190	9.159382141632477e-10
9503635	2191	2.8449956279708033e-10
9503635	2192	1.4362648570465097e-10
9503635	2193	1.1773382269097965e-10
9503635	2194	1.091574955425223e-10
9503635	2195	1.0620689050444554e-10
9503635	2196	1.0497071267767666e-10
9503635	2197	1.0422805674092928e-10
9503635	2198	1.0361020374993757e-10
9503635	2199	1.0320953119924425e-10
9503635	2200	1.0292801333466883e-10
9503635	2201	1.0252592524961912e-10
9503635	2202	1.020561690712185e-10
9503635	2203	1.0155538909817352e-10
9503635	2204	1.0128194116720834e-10
9503635	2205	1.0104045378156457e-10
9503635	2206	1.0153643897892195e-10
9503635	2207	1.0214415424592005e-10
9503635	2208	1.017485817822461e-10
9503635	2209	1.0706918684988409e-10
9503635	2210	1.112571562655873e-10
9503635	2211	1.115088021919064e-10
9503635	2212	1.0759128310500188e-10
9503635	2213	1.0617483281460949e-10
9503635	2214	1.0490014412667392e-10
9503635	2215	1.0423863855413273e-10
9503635	2216	1.0390475979615843e-10
9503635	2217	1.0367463831872925e-10
9503635	2218	1.0321846849459249e-10
9503635	2219	1.0274274486743451e-10
9503635	2220	1.0216399948248522e-10
9503635	2221	1.0470151828867458e-10
9503635	2222	1.033042609788204e-10
9503635	2223	1.0223364516059874e-10
9503635	2224	1.0182862192342768e-10
9503635	2225	9.999007871686061e-11
9503635	2226	1.0477869960556774e-10
9503635	2227	1.346498329501955e-10
9503635	2228	1.245807623728723e-10
9503635	2229	1.0300548608510596e-10
9503635	2230	1.1002768141032959e-10
9503635	2231	9.840145365203057e-11
9503635	2232	9.647956045188977e-11
9503635	2233	1.014867911930395e-10
9503635	2234	1.0416475321184393e-10
9503635	2235	1.0485857321329561e-10
9503635	2236	1.0472262640393026e-10
9503635	2237	1.0429747343554396e-10
9503635	2238	1.037697427985762e-10
9503635	2239	1.0322447757671327e-10
9503635	2240	1.0289658708417804e-10
9503635	2241	1.0648525117229468e-10
9503635	2242	1.0703524178090618e-10
9503635	2243	1.0488511448247806e-10
9503635	2244	1.0355959145780247e-10
9503635	2245	1.030522750467e-10
9503635	2246	1.0388443577591389e-10
9503635	2247	1.0176505471637398e-10
9503635	2248	1.1223633133994326e-10
9503635	2249	1.0549902618173235e-10
9503635	2250	1.095561835695591e-10
9503635	2251	1.1059216042941244e-10
9503635	2252	1.0499545677333799e-10
9503635	2253	1.1596375942835024e-10
9503635	2254	1.0408341549750233e-10
9503635	2255	1.0381975834583557e-10
9503635	2256	1.0410321910070408e-10
9503635	2257	1.0395605209989611e-10
9503635	2258	1.0377337877898185e-10
9503635	2259	1.0363480906772082e-10
9503635	2260	1.0331624444859244e-10
9503635	2261	1.0274897599416022e-10
9503635	2262	1.0358755520023522e-10
9503635	2263	1.0333334188317167e-10
9503635	2264	1.0265262251341056e-10
9503635	2265	1.0222532542680796e-10
9503635	2266	1.0185373378046592e-10
9503635	2267	1.0150489476723479e-10
9503635	2268	1.011266487216389e-10
9503635	2269	5.366985569708049e-4
9503635	2270	6.680163787677884e-4
9503635	2271	7.121199741959572e-4
9503635	2272	7.376840803772211e-4
9503635	2273	7.586889551021159e-4
9503635	2274	7.683278527110815e-4
9503635	2275	7.849654066376388e-4
9503635	2276	1.6546831466257572e-4
9503635	2277	3.480757732177153e-5
9503635	2278	7.29831072021625e-6
9503635	2279	1.5241820392475347e-6
9503635	2280	3.1733708283354645e-7
9503635	2281	6.591012891021819e-8
9503635	2282	1.3546886279414139e-8
9503635	2283	2.8309907751378205e-9
9503635	2284	6.584622291860853e-10
9503635	2285	2.1299177699329874e-10
9503635	2286	1.2192105658392904e-10
9503635	2287	1.0393587379642355e-10
9503635	2288	1.0189362548151948e-10
9503635	2289	9.977612486222753e-11
9503635	2290	9.860576938303112e-11
9503635	2291	9.78200714873978e-11
9503635	2292	9.735989792147848e-11
9503635	2293	9.675608925174828e-11
9503635	2294	9.61443216707103e-11
9503635	2295	9.55220486043018e-11
9503635	2296	9.494502406504068e-11
9503635	2297	9.435903447485572e-11
9503635	2298	9.376183163212204e-11
9503635	2299	9.315263838072241e-11
9503635	2300	9.252970611939304e-11
9503635	2301	9.190252031610058e-11
9503635	2302	9.126789601854313e-11
9503635	2303	9.062969819062516e-11
9503635	2304	8.998482514677164e-11
9503635	2305	8.932667799887994e-11
9503635	2306	8.865434081295476e-11
9503635	2307	8.796870176741578e-11
9503635	2308	8.728633094090554e-11
9503635	2309	8.65957860973765e-11
9503635	2310	8.588810218590481e-11
9503635	2311	8.518311750416174e-11
9503635	2312	8.451907923534563e-11
9503635	2313	8.384672123273873e-11
9503635	2314	8.316741045844012e-11
9503635	2315	8.248390859222354e-11
9503635	2316	8.188635880479467e-11
9503635	2317	8.121133626692867e-11
9503635	2318	8.047488370133138e-11
9503635	2319	7.974688964740295e-11
9503635	2320	7.90220458513069e-11
9503635	2321	7.833292348102816e-11
9503635	2322	7.764112269770251e-11
9503635	2323	7.69465463568153e-11
9503635	2324	7.625146347667311e-11
9503635	2325	7.555614467413818e-11
9503635	2326	7.486151282209974e-11
9503635	2327	7.416786629299565e-11
9503635	2328	7.347543407032475e-11
9503635	2329	7.278454922099442e-11
9503635	2330	7.209541991182178e-11
9503635	2331	7.140821961515442e-11
9503635	2332	7.072349650361076e-11
9503635	2333	7.004134772170545e-11
9503635	2334	6.936204388630074e-11
9503635	2335	6.868583479757717e-11
9503635	2336	6.801309515580556e-11
9503635	2337	6.734396373886398e-11
9503635	2338	6.667871810250858e-11
9503635	2339	6.601737906342109e-11
9503635	2340	6.536045316085648e-11
9503635	2341	6.470805141711722e-11
9503635	2342	6.406028485450577e-11
9503635	2343	6.34174657232478e-11
9503635	2344	6.277960096223723e-11
9503635	2345	6.214682934935212e-11
9503635	2346	6.151944231813644e-11
9503635	2347	6.089753701310485e-11
9503635	2348	6.028116894540858e-11
9503635	2349	5.967084465430261e-11
9503635	2350	5.906627964513689e-11
9503635	2351	5.846748085680531e-11
9503635	2352	5.787486462294211e-11
9503635	2353	5.7288424004653393e-11
9503635	2354	5.67082492075599e-11
9503635	2355	5.613451370400924e-11
9503635	2356	5.5566821977048875e-11
9503635	2357	5.500555913529048e-11
9503635	2358	5.4450770281544436e-11
9503635	2359	5.3902687868756516e-11
9503635	2360	0.0026762736961245537
9503635	2361	0.0030523568857461214
9503635	2362	0.0031230105087161064
9503635	2363	0.003153156954795122
9503635	2364	0.0031777522526681423
9503635	2365	0.003201347077265382
9503635	2366	0.0032245523761957884
9503635	2367	4.0676104254089296e-4
9503635	2368	5.096446329844184e-5
9503635	2369	6.342641881929012e-6
9503635	2370	7.841148317311308e-7
9503635	2371	9.633160402700014e-8
9503635	2372	1.1794437426715376e-8
9503635	2373	1.4722404406697365e-9
9503635	2374	2.1980099684792975e-10
9503635	2375	6.847494793404962e-11
9503635	2376	4.995741320623637e-11
9503635	2377	4.735826314439251e-11
9503635	2378	4.665986347296425e-11
9503635	2379	4.619142221495842e-11
9503635	2380	4.5755243344158814e-11
9503635	2381	4.532824116054712e-11
9503635	2382	4.490765051490264e-11
9503635	2383	4.4493103645848464e-11
9503635	2384	4.408424666979549e-11
9503635	2385	4.3681107342319336e-11
9503635	2386	4.328387648300236e-11
9503635	2387	4.2892370211156106e-11
9503635	2388	4.250632484881223e-11
9503635	2389	4.2125868765507946e-11
9503635	2390	4.175053358590475e-11
9503635	2391	4.1380392168388624e-11
9503635	2392	4.1015441043512624e-11
9503635	2393	4.0655628169572466e-11
9503635	2394	4.030090844375778e-11
9503635	2395	3.995120206878866e-11
9503635	2396	3.960637720568094e-11
9503635	2397	3.9266118134761996e-11
9503635	2398	3.893055322556904e-11
9503635	2399	3.859979003095759e-11
9503635	2400	3.8273467728444643e-11
9503635	2401	3.7951534276325916e-11
9503635	2402	3.7633965388472745e-11
9503635	2403	3.7320837392718076e-11
9503635	2404	3.701198375560821e-11
9503635	2405	3.670708875747053e-11
9503635	2406	3.6406079539919034e-11
9503635	2407	3.610930304764892e-11
9503635	2408	3.5816120902421034e-11
9503635	2409	3.552667882100735e-11
9503635	2410	3.524134456478478e-11
9503635	2411	3.495966710564957e-11
9503635	2412	3.468136194895166e-11
9503635	2413	3.440673787546977e-11
9503635	2414	3.413547916553128e-11
9503635	2415	3.38675337774319e-11
9503635	2416	3.360293987508811e-11
9503635	2417	3.334152051670536e-11
9503635	2418	3.308353591080504e-11
9503635	2419	2.3719562772250846e-11
9503635	2420	2.0421083227195602e-11
9503635	2421	3.1763938701523386e-11
9503635	2422	6.085897064078694e-11
9503635	2423	7.150804948174994e-11
9503635	2424	7.379326316669932e-11
9503635	2425	7.363708254271017e-11
9503635	2426	7.291510450979644e-11
9503635	2427	7.221251374645021e-11
9503635	2428	7.141514463127052e-11
9503635	2429	7.14891618125435e-11
9503635	2430	7.077357450091526e-11
9503635	2431	7.042469385432071e-11
9503635	2432	4.4457802023112336e-11
9503635	2433	6.381018630152724e-11
9503635	2434	7.659142764460114e-11
9503635	2435	7.47456610494801e-11
9503635	2436	8.057805811478858e-11
9503635	2437	8.469922679887887e-11
9503635	2438	8.452641364620206e-11
9503635	2439	8.365456244385783e-11
9503635	2440	8.261089035066504e-11
9503635	2441	8.150698171949244e-11
9503635	2442	8.053681332942375e-11
9503635	2443	7.649378352958536e-11
9503635	2444	8.087512604060265e-11
9503635	2445	8.31469615381053e-11
9503635	2446	8.552819563689695e-11
9503635	2447	8.452823857529879e-11
9503635	2448	8.332433354407698e-11
9503635	2449	8.286714370253634e-11
9503635	2450	8.186681194066736e-11
9503635	2451	9.748143493197858e-4
9503635	2452	0.0011611082591116428
9503635	2453	0.0012005830649286509
9503635	2454	0.001224817126058042
9503635	2455	0.0012489685323089361
9503635	2456	0.0012737690703943372
9503635	2457	0.0012976782163605094
9503635	2458	2.1421680867206305e-4
9503635	2459	3.505886343191378e-5
9503635	2460	5.691490969184088e-6
9503635	2461	9.153786777460482e-7
9503635	2462	1.4637012668572424e-7
9503635	2463	2.323124270731114e-8
9503635	2464	3.721049024463241e-9
9503635	2465	6.432528953936867e-10
9503635	2466	1.6015555548420934e-10
9503635	2467	8.441024268446284e-11
9503635	2468	7.200690044228963e-11
9503635	2469	7.28182514286857e-11
9503635	2470	7.151521042025877e-11
9503635	2471	7.054640205339524e-11
9503635	2472	6.96903298957885e-11
9503635	2473	6.887669601329804e-11
9503635	2474	6.80779876915949e-11
9503635	2475	6.729269919070191e-11
9503635	2476	6.652027539910677e-11
9503635	2477	6.57602514109179e-11
9503635	2478	6.500908839024433e-11
9503635	2479	6.425963927636502e-11
9503635	2480	6.350846237790364e-11
9503635	2481	6.277150327305137e-11
9503635	2482	6.23075202543788e-11
9503635	2483	6.176301137195139e-11
9503635	2484	6.103488547903879e-11
9503635	2485	6.032051247384373e-11
9503635	2486	6.004814007143366e-11
9503635	2487	6.613356390294811e-11
9503635	2488	6.516048811633368e-11
9503635	2489	6.41782668675539e-11
9503635	2490	6.33931449001146e-11
9503635	2491	6.391422113782852e-11
9503635	2492	6.328922802500969e-11
9503635	2493	6.248857681301345e-11
9503635	2494	6.341743796767219e-11
9503635	2495	6.263955326657467e-11
9503635	2496	6.182911127528001e-11
9503635	2497	6.111755546100994e-11
9503635	2498	6.243529998561925e-11
9503635	2499	6.165766508470227e-11
9503635	2500	6.08304934202053e-11
9503635	2501	6.016265957642375e-11
9503635	2502	6.385775241923852e-11
9503635	2503	5.783649947854741e-11
9503635	2504	8.114110772172722e-11
9503635	2505	8.20134030132813e-11
9503635	2506	8.245964328024158e-11
9503635	2507	7.500662591031215e-11
9503635	2508	7.900932685878104e-11
9503635	2509	8.784274696527206e-11
9503635	2510	3.470807322103475e-11
9503635	2511	1.2507277158402275e-10
9503635	2512	1.12368350735359e-10
9503635	2513	1.0283425500023924e-10
9503635	2514	1.0660061028344714e-10
9503635	2515	1.0882927892197358e-10
9503635	2516	1.0893921875698709e-10
9503635	2517	1.0805670247471255e-10
9503635	2518	1.0678495587779224e-10
9503635	2519	1.0535325389859906e-10
9503635	2520	1.0383503779021197e-10
9503635	2521	1.0228131536171858e-10
9503635	2522	1.0302981384713306e-10
9503635	2523	1.0134108829884525e-10
9503635	2524	9.938254386110401e-11
9503635	2525	9.881082063678548e-11
9503635	2526	9.835648961953325e-11
9503635	2527	9.774155096398118e-11
9503635	2528	9.70519983822804e-11
9503635	2529	9.633654290963634e-11
9503635	2530	9.561704206184629e-11
9503635	2531	9.490176700044373e-11
9503635	2532	1.0037005254703857e-10
9503635	2533	9.871012340845198e-11
9503635	2534	9.741278617081406e-11
9503635	2535	9.649503418529548e-11
9503635	2536	1.061993687434537e-10
9503635	2537	1.1509374009399664e-10
9503635	2538	1.2788171910305124e-10
9503635	2539	1.2259822324001135e-10
9503635	2540	1.1834416779876733e-10
9503635	2541	1.1628132484675646e-10
9503635	2542	2.343906817259267e-4
9503635	2543	2.9695345438085496e-4
9503635	2544	3.2576039666309953e-4
9503635	2545	3.4893109113909304e-4
9503635	2546	3.684914845507592e-4
9503635	2547	3.8752894033677876e-4
9503635	2548	3.689054283313453e-4
9503635	2549	7.061110954964533e-5
9503635	2550	1.4974477380746976e-5
9503635	2551	3.2852306048880564e-6
9503635	2552	7.258417440425546e-7
9503635	2553	1.6015687265280576e-7
9503635	2554	3.5299173362091096e-8
9503635	2555	7.58628537766981e-9
9503635	2556	1.7130126206410523e-9
9503635	2557	4.568908029689567e-10
9503635	2558	1.8708784521592747e-10
9503635	2559	1.3442881530156825e-10
9503635	2560	1.2046273700772048e-10
9503635	2561	1.1630033047715926e-10
9503635	2562	1.1474800276634056e-10
9503635	2563	1.1542183181445509e-10
9503635	2564	1.1551163497935946e-10
9503635	2565	1.5621910709473497e-10
9503635	2566	1.3138665155842943e-10
9503635	2567	1.1974307656537064e-10
9503635	2568	1.2222965695141141e-10
9503635	2569	1.1343398442775765e-10
9503635	2570	1.252652009897659e-10
9503635	2571	1.0869428274107307e-10
9503635	2572	1.4949198823277499e-10
9503635	2573	1.300997781727986e-10
9503635	2574	1.1389125059713123e-10
9503635	2575	1.086330608801589e-10
9503635	2576	1.1424803464388233e-10
9503635	2577	1.3096077000618322e-10
9503635	2578	1.2099314605773515e-10
9503635	2579	1.1932396737357465e-10
9503635	2580	1.2117520875598586e-10
9503635	2581	1.217453637902821e-10
9503635	2582	1.214567751928186e-10
9503635	2583	1.2030530738282863e-10
9503635	2584	1.2380882430385043e-10
9503635	2585	1.215905015561347e-10
9503635	2586	1.2008749550318498e-10
9503635	2587	1.1914942643631576e-10
9503635	2588	1.1841991276462238e-10
9503635	2589	1.1818172829247686e-10
9503635	2590	1.176701514005174e-10
9503635	2591	1.214995742904179e-10
9503635	2592	1.2002729365967468e-10
9503635	2593	1.183299291884765e-10
9503635	2594	1.2187059694745983e-10
9503635	2595	1.1962547619148722e-10
9503635	2596	1.1815477762855409e-10
9503635	2597	1.1724701765025713e-10
9503635	2598	1.1692348478309356e-10
9503635	2599	1.1668209454196443e-10
9503635	2600	1.1908310448838222e-10
9503635	2601	1.211076239293618e-10
9503635	2602	1.2347287081659886e-10
9503635	2603	1.2001726001908963e-10
9503635	2604	1.1859722925944283e-10
9503635	2605	1.1761250306996374e-10
9503635	2606	1.168921348604357e-10
9503635	2607	1.166142182817964e-10
9503635	2608	1.1638974506400501e-10
9503635	2609	1.1605828104110927e-10
9503635	2610	1.1573066116543629e-10
9503635	2611	1.1520823184341111e-10
9503635	2612	1.1476705003010679e-10
9503635	2613	1.1429476809432515e-10
9503635	2614	1.1456999238212973e-10
9503635	2615	1.1388291698555264e-10
9503635	2616	1.1351431600248318e-10
9503635	2617	1.1784553888283256e-10
9503635	2618	1.2282465322588365e-10
9503635	2619	1.18982532160139e-10
9503635	2620	1.1679505973472004e-10
9503635	2621	1.1595453069945805e-10
9503635	2622	1.156054904583037e-10
9503635	2623	1.152092726774967e-10
9503635	2624	1.1475993072496138e-10
9503635	2625	1.143049821461517e-10
9503635	2626	1.1382762787892631e-10
9503635	2627	1.1333563254556367e-10
9503635	2628	1.1284118084375905e-10
9503635	2629	1.1237304142763804e-10
9503635	2630	1.1186493398263053e-10
9503635	2631	1.1137359090529486e-10
9503635	2632	1.1090195428664629e-10
9503635	2633	1.1032364605201295e-10
9503635	2634	7.226627785712481e-4
9503635	2635	8.916648803278804e-4
9503635	2636	9.401172283105552e-4
9503635	2637	9.68333100900054e-4
9503635	2638	9.936646092683077e-4
9503635	2639	0.0010188021697103977
9503635	2640	0.0010442400816828012
9503635	2641	2.1147783263586462e-4
9503635	2642	4.2647345253499225e-5
9503635	2643	8.563573828723747e-6
9503635	2644	1.7120505617640447e-6
9503635	2645	3.408303541618807e-7
9503635	2646	6.761497672869154e-8
9503635	2647	1.3420435429623012e-8
9503635	2648	2.7189590579013156e-9
9503635	2649	6.151613662908062e-10
9503635	2650	2.0314822046785252e-10
9503635	2651	1.2238068891612386e-10
9503635	2652	1.0633240815627332e-10
9503635	2653	1.0258387195261065e-10
9503635	2654	1.0124168170477787e-10
9503635	2655	1.0037203707069509e-10
9503635	2656	9.959017638339063e-11
9503635	2657	9.881313822734938e-11
9503635	2658	9.802616357523775e-11
9503635	2659	9.725293487194975e-11
9503635	2660	9.647167786841493e-11
9503635	2661	9.577071080624222e-11
9503635	2662	9.496578523560117e-11
9503635	2663	9.415397628220745e-11
9503635	2664	9.333587375204289e-11
9503635	2665	9.254005894909767e-11
9503635	2666	9.176845394698319e-11
9503635	2667	9.099147130209317e-11
9503635	2668	9.021063063219259e-11
9503635	2669	8.942775686637816e-11
9503635	2670	8.864389777762938e-11
9503635	2671	8.785962235524636e-11
9503635	2672	8.707543019959019e-11
9503635	2673	8.62912172272523e-11
9503635	2674	8.55078507999707e-11
9503635	2675	8.472529622327585e-11
9503635	2676	8.394422656987643e-11
9503635	2677	8.316484306769567e-11
9503635	2678	8.238737470023239e-11
9503635	2679	8.161214065660616e-11
9503635	2680	8.083961278160245e-11
9503635	2681	8.006993679199326e-11
9503635	2682	7.93035359603067e-11
9503635	2683	7.854058375889039e-11
9503635	2684	7.778129529345534e-11
9503635	2685	7.702607995874189e-11
9503635	2686	7.627513898267324e-11
9503635	2687	7.552888869888363e-11
9503635	2688	7.478725277954013e-11
9503635	2689	7.40505642915501e-11
9503635	2690	7.331913548513924e-11
9503635	2691	7.259312595486733e-11
9503635	2692	7.187278550091492e-11
9503635	2693	7.11579475898283e-11
9503635	2694	7.044941713330033e-11
9503635	2695	6.974677085880288e-11
9503635	2696	6.905072347240804e-11
9503635	2697	6.83608933349511e-11
9503635	2698	6.767766208559678e-11
9503635	2699	6.700097421319384e-11
9503635	2700	6.63311974791192e-11
9503635	2701	6.566826943332771e-11
9503635	2702	6.50120651757291e-11
9503635	2703	6.436286920097345e-11
9503635	2704	6.37211464149523e-11
9503635	2705	6.308649436181923e-11
9503635	2706	6.245889916378644e-11
9503635	2707	6.183842327089906e-11
9503635	2708	6.122560097798768e-11
9503635	2709	6.061995350137295e-11
9503635	2710	6.002144614658533e-11
9503635	2711	5.943056463619811e-11
9503635	2712	5.884660814192699e-11
9503635	2713	5.827029136984407e-11
9503635	2714	5.770108349456571e-11
9503635	2715	5.7139321052446235e-11
9503635	2716	5.658491036841795e-11
9503635	2717	5.6037653684004596e-11
9503635	2718	5.549780079938671e-11
9503635	2719	5.496471333632513e-11
9503635	2720	5.4438831914582764e-11
9503635	2721	5.392026408701511e-11
9503635	2722	5.3408447803215964e-11
9503635	2723	5.2903612046684145e-11
9503635	2724	5.2405826206358697e-11
9503635	2725	0.0030295734759420156
9503635	2726	0.0034075493458658457
9503635	2727	0.0034693204797804356
9503635	2728	0.003493394237011671
9503635	2729	0.0035128144081681967
9503635	2730	0.0035314494743943214
9503635	2731	0.0035497667267918587
9503635	2732	4.0438081487081945e-4
9503635	2733	4.578947482514195e-5
9503635	2734	5.154026894160779e-6
9503635	2735	5.767367383668898e-7
9503635	2736	6.419615061759032e-8
9503635	2737	7.141946589683812e-9
9503635	2738	8.277495355812903e-10
9503635	2739	1.326828369396793e-10
9503635	2740	5.628509811006488e-11
9503635	2741	4.7613558928905064e-11
9503635	2742	4.631831029833222e-11
9503635	2743	4.5826103328705514e-11
9503635	2744	4.5425035261059676e-11
9503635	2745	4.5038684587384026e-11
9503635	2746	4.465806197062605e-11
9503635	2747	4.428281352719665e-11
9503635	2748	4.391272762083176e-11
9503635	2749	4.3547804251531375e-11
9503635	2750	4.31876964746003e-11
9503635	2751	4.283214061207019e-11
9503635	2752	4.24815876920448e-11
9503635	2753	4.213535770292154e-11
9503635	2754	4.179386697833465e-11
9503635	2755	4.14568865347853e-11
9503635	2756	4.11241700415399e-11
9503635	2757	4.079568627357588e-11
9503635	2758	4.047145951702191e-11
9503635	2759	4.015128854395478e-11
9503635	2760	3.9834996412579926e-11
9503635	2761	3.952289190367608e-11
9503635	2762	3.921442337517789e-11
9503635	2763	3.8909833688371975e-11
9503635	2764	3.860901875984979e-11
9503635	2765	3.831174613666555e-11
9503635	2766	3.801799500213754e-11
9503635	2767	3.772793188971946e-11
9503635	2768	3.744118209914049e-11
9503635	2769	3.71577629776354e-11
9503635	2770	3.687753921677306e-11
9503635	2771	3.660071551392363e-11
9503635	2772	3.632746881088167e-11
9503635	2773	3.605701501263603e-11
9503635	2774	3.578970800277581e-11
9503635	2775	3.552524246996924e-11
9503635	2776	3.526384045882125e-11
9503635	2777	3.5004901755009143e-11
9503635	2778	2.1623943954884872e-11
9503635	2779	4.3040411512595966e-11
9503635	2780	4.9035674826169995e-11
9503635	2781	5.0019582226168424e-11
9503635	2782	4.9715905003910876e-11
9503635	2783	4.9139883134818874e-11
9503635	2784	1.3319047253990135e-11
9503635	2785	7.19818094019331e-11
9503635	2786	7.693309184153563e-11
9503635	2787	8.33485294671199e-11
9503635	2788	8.557812791742947e-11
9503635	2789	8.570168186228244e-11
9503635	2790	8.486528146889327e-11
9503635	2791	8.380383886841258e-11
9503635	2792	8.270023554857175e-11
9503635	2793	8.164749432104657e-11
9503635	2794	8.094645093104091e-11
9503635	2795	6.030780042021178e-11
9503635	2796	4.982046025725495e-11
9503635	2797	7.805600610311103e-11
9503635	2798	9.5924101994882e-11
9503635	2799	9.945561041391215e-11
9503635	2800	9.946851675657342e-11
9503635	2801	9.877326734297753e-11
9503635	2802	9.776936205074804e-11
9503635	2803	9.671810574651829e-11
9503635	2804	9.590282040727871e-11
9503635	2805	9.499328407214236e-11
9503635	2806	9.423732627578119e-11
9503635	2807	9.339178042022667e-11
9503635	2808	9.255950172981642e-11
9503635	2809	9.162863523481946e-11
9503635	2810	9.083478413884905e-11
9503635	2811	8.991180022732692e-11
9503635	2812	8.892440950258873e-11
9503635	2813	8.796255390741692e-11
9503635	2814	8.70102878636203e-11
9503635	2815	8.60569671079503e-11
9503635	2816	0.0011128205806016922
9503635	2817	0.001315278117544949
9503635	2818	0.001367209362797439
9503635	2819	0.0013944788370281458
9503635	2820	0.0014129425399005413
9503635	2821	0.0014321592170745134
9503635	2822	0.0014534760266542435
9503635	2823	2.2656613145954907e-4
9503635	2824	3.503234256641008e-5
9503635	2825	5.371332918002736e-6
9503635	2826	8.16602721442905e-7
9503635	2827	1.2311140551446442e-7
9503635	2828	1.8450919014867395e-8
9503635	2829	2.7944735414564548e-9
9503635	2830	4.726375957275764e-10
9503635	2831	1.3074741289642589e-10
9503635	2832	8.016684538425523e-11
9503635	2833	7.208422053706087e-11
9503635	2834	7.021677683738403e-11
9503635	2835	6.923401435487975e-11
9503635	2836	6.838084265492483e-11
9503635	2837	6.755230402832879e-11
9503635	2838	6.673394475908978e-11
9503635	2839	6.592438400732092e-11
9503635	2840	6.547835884607167e-11
9503635	2841	6.498538512866858e-11
9503635	2842	6.414066500148863e-11
9503635	2843	6.328899904151086e-11
9503635	2844	6.302105365341149e-11
9503635	2845	6.22215542978033e-11
9503635	2846	6.140710856472609e-11
9503635	2847	6.059480694986519e-11
9503635	2848	5.980090034274355e-11
9503635	2849	5.902969779647549e-11
9503635	2850	5.879872977399003e-11
9503635	2851	5.809546940738208e-11
9503635	2852	5.748088810486607e-11
9503635	2853	5.6736847858784856e-11
9503635	2854	5.5994393149960686e-11
9503635	2855	5.52638039497122e-11
9503635	2856	5.454619395051097e-11
9503635	2857	5.4147176326013735e-11
9503635	2858	5.344433229304002e-11
9503635	2859	5.2734400179943464e-11
9503635	2860	5.203901545791645e-11
9503635	2861	5.135898650809878e-11
9503635	2862	5.068575420485999e-11
9503635	2863	5.00213100107505e-11
9503635	2864	4.93561511105689e-11
9503635	2865	4.8704221211615106e-11
9503635	2866	4.832263755805144e-11
9503635	2867	4.771415554327696e-11
9503635	2868	4.77043682334255e-11
9503635	2869	4.712584489308114e-11
9503635	2870	4.653388091524491e-11
9503635	2871	4.5959243355486734e-11
9503635	2872	4.5400953829766166e-11
9503635	2873	4.484934645887506e-11
9503635	2874	4.431189443154793e-11
9503635	2875	4.3795741339058836e-11
9503635	2876	4.329306357853113e-11
9503635	2877	4.279671408924379e-11
9503635	2878	4.229141342682041e-11
9503635	2879	4.178834361878714e-11
9503635	2880	4.130128877788408e-11
9503635	2881	4.082702231844593e-11
9503635	2882	4.036371237248204e-11
9503635	2883	3.99026089947796e-11
9503635	2884	3.944007620493295e-11
9503635	2885	3.898509293165375e-11
9503635	2886	3.85392412427521e-11
9503635	2887	3.8102861144029276e-11
9503635	2888	3.7670762342845165e-11
9503635	2889	3.7259084706420253e-11
9503635	2890	3.684259147762603e-11
9503635	2891	3.64350528914148e-11
9503635	2892	3.601842435418945e-11
9503635	2893	3.6299224043245815e-11
9503635	2894	3.6926850466301175e-11
9503635	2895	3.7755416848472834e-11
9503635	2896	4.3837808383351273e-11
9503635	2897	5.997417840131192e-11
9503635	2898	6.409810876517597e-11
9503635	2899	6.482888531555986e-11
9503635	2900	7.682247199491954e-11
9503635	2901	7.176092359229003e-11
9503635	2902	8.324668732129226e-11
9503635	2903	8.279955193701838e-11
9503635	2904	7.731845719227692e-11
9503635	2905	6.39420669190649e-11
9503635	2906	7.993503081671349e-11
9503635	2907	5.279535544104874e-4
9503635	2908	3.15327342832461e-4
9503635	2909	1.676509709795937e-4
9503635	2910	2.0580452110152692e-4
9503635	2911	2.4311237211804837e-4
9503635	2912	2.5967112742364407e-4
9503635	2913	2.503786236047745e-4
9503635	2914	5.4705589718651026e-5
9503635	2915	1.1540997547854204e-5
9503635	2916	2.569097205196158e-6
9503635	2917	5.370116014091764e-7
9503635	2918	1.172378816249875e-7
9503635	2919	2.6316634205159062e-8
9503635	2920	6.2101110920309566e-9
9503635	2921	1.4778307466656315e-9
9503635	2922	4.279761822711947e-10
9503635	2923	2.008977290079983e-10
9503635	2924	1.5342965786757645e-10
9503635	2925	1.361577378622414e-10
9503635	2926	1.6000679947669738e-10
9503635	2927	1.5610240877705905e-10
9503635	2928	1.350343309391988e-10
9503635	2929	1.6544052239275686e-10
9503635	2930	1.378668984530762e-10
9503635	2931	1.3820369848538405e-10
9503635	2932	1.2987746988990523e-10
9503635	2933	1.3213538596623664e-10
9503635	2934	1.299030050194716e-10
9503635	2935	1.3494778905442928e-10
9503635	2936	1.3752082805851273e-10
9503635	2937	1.3775702800700174e-10
9503635	2938	1.3689178957054793e-10
9503635	2939	1.359849455262463e-10
9503635	2940	1.3506795681905714e-10
9503635	2941	1.37394873256369e-10
9503635	2942	1.3248185881664654e-10
9503635	2943	1.7264109586356824e-10
9503635	2944	1.4641532430914594e-10
9503635	2945	1.4396311920350513e-10
9503635	2946	1.2900132351223448e-10
9503635	2947	1.2995102216528664e-10
9503635	2948	1.2870500498696202e-10
9503635	2949	1.3389840625155358e-10
9503635	2950	1.3665314713140475e-10
9503635	2951	1.3619121108643384e-10
9503635	2952	1.3538549448188775e-10
9503635	2953	1.3464243608929394e-10
9503635	2954	1.339302418967847e-10
9503635	2955	1.3321281577827193e-10
9503635	2956	1.3273107613009927e-10
9503635	2957	1.323919168738641e-10
9503635	2958	1.318943426698027e-10
9503635	2959	1.313091579913106e-10
9503635	2960	1.3092156525562615e-10
9503635	2961	1.3067186221960014e-10
9503635	2962	1.302830343608008e-10
9503635	2963	1.298175594799389e-10
9503635	2964	1.2931876403055043e-10
9503635	2965	1.2880220501276796e-10
9503635	2966	1.2828432760514374e-10
9503635	2967	1.2927764414527587e-10
9503635	2968	1.3325932024521592e-10
9503635	2969	1.3477108318227238e-10
9503635	2970	1.3866405246254487e-10
9503635	2971	1.3570566892440183e-10
9503635	2972	1.3578049795626157e-10
9503635	2973	1.355177359219084e-10
9503635	2974	1.3221193584378454e-10
9503635	2975	1.393950649353215e-10
9503635	2976	1.3577494684113844e-10
9503635	2977	1.3358752992687073e-10
9503635	2978	1.3310806623589855e-10
9503635	2979	1.328209764395183e-10
9503635	2980	1.3164332124393496e-10
9503635	2981	1.3097720130694768e-10
9503635	2982	1.307749464274366e-10
9503635	2983	1.3042045221567378e-10
9503635	2984	1.2997747322884834e-10
9503635	2985	1.294838819498878e-10
9503635	2986	1.28968141721586e-10
9503635	2987	1.284607559215445e-10
9503635	2988	1.279337052961793e-10
9503635	2989	1.2750855926668692e-10
9503635	2990	1.2690497264156164e-10
9503635	2991	1.280835576489281e-10
9503635	2992	1.2699362395007796e-10
9503635	2993	1.26133090083691e-10
9503635	2994	1.254378267923073e-10
9503635	2995	1.2479478561644441e-10
9503635	2996	1.241765856807575e-10
9503635	2997	1.2357972978271903e-10
9503635	2998	1.2296141882472966e-10
9503635	2999	7.584315026178956e-4
9503635	3000	9.3452277360484e-4
9503635	3001	9.904218604788184e-4
9503635	3002	0.0010211399057880044
9503635	3003	0.0010475664166733623
9503635	3004	0.0010736413532868028
9503635	3005	0.0011000080266967416
9503635	3006	2.207685902249068e-4
9503635	3007	4.411278496263549e-5
9503635	3008	8.774739399086684e-6
9503635	3009	1.73751425336377e-6
9503635	3010	3.4252101954734826e-7
9503635	3011	6.727459123112567e-8
9503635	3012	1.3224738637518385e-8
9503635	3013	2.66185651298656e-9
9503635	3014	6.073125335959162e-10
9503635	3015	2.0920058740880876e-10
9503635	3016	1.3201660598038956e-10
9503635	3017	1.1654792408943848e-10
9503635	3018	1.1291280410663518e-10
9503635	3019	1.1156106594079063e-10
9503635	3020	1.1060831417442074e-10
9503635	3021	1.0972855957191996e-10
9503635	3022	1.0886939266763207e-10
9503635	3023	1.0798673760747945e-10
9503635	3024	1.0735692196339741e-10
9503635	3025	1.0667177557932561e-10
9503635	3026	1.0580122888903531e-10
9503635	3027	1.0499850294776181e-10
9503635	3028	1.041007766100499e-10
9503635	3029	1.0323256138811132e-10
9503635	3030	1.0233076191967783e-10
9503635	3031	1.0141832512688964e-10
9503635	3032	1.0050371646030953e-10
9503635	3033	9.960147984156009e-11
9503635	3034	9.877951234749105e-11
9503635	3035	9.785969257158911e-11
9503635	3036	9.714516691072816e-11
9503635	3037	9.639043035969408e-11
9503635	3038	9.544504769865014e-11
9503635	3039	9.48939121725445e-11
9503635	3040	9.397996270088527e-11
9503635	3041	9.307019044335618e-11
9503635	3042	9.210042450913392e-11
9503635	3043	9.137274964432507e-11
9503635	3044	9.048867211092215e-11
9503635	3045	8.952713570486992e-11
9503635	3046	8.888764030379193e-11
9503635	3047	9.500177727828074e-11
9503635	3048	9.366542957911506e-11
9503635	3049	9.235972403542902e-11
9503635	3050	9.135565220974584e-11
9503635	3051	9.039057002890871e-11
9503635	3052	8.93933677081904e-11
9503635	3053	8.83745299162797e-11
9503635	3054	8.747451374357951e-11
9503635	3055	8.660355765854888e-11
9503635	3056	8.566523879149912e-11
9503635	3057	8.470446566377632e-11
9503635	3058	8.377584737040422e-11
9503635	3059	8.28558888166242e-11
9503635	3060	8.218960928507713e-11
9503635	3061	8.126109507511359e-11
9503635	3062	8.026841691322062e-11
9503635	3063	7.92792081982796e-11
9503635	3064	7.837251680964386e-11
9503635	3065	7.789686951031882e-11
9503635	3066	7.697400355999306e-11
9503635	3067	7.597639184453442e-11
9503635	3068	7.519183192750134e-11
9503635	3069	7.442040039773445e-11
9503635	3070	7.365232035372316e-11
9503635	3071	7.289033265855949e-11
9503635	3072	7.2135769579873e-11
9503635	3073	7.138947766271997e-11
9503635	3074	7.065101975678445e-11
9503635	3075	6.992119383486539e-11
9503635	3076	6.919946560213219e-11
9503635	3077	6.84859183253117e-11
9503635	3078	3.157423628108447e-11
9503635	3079	6.730251078668203e-11
9503635	3080	8.303776416473951e-11
9503635	3081	7.338090551867182e-11
9503635	3082	8.670222872986244e-11
9503635	3083	9.59305135328492e-11
9503635	3084	9.554844415671226e-11
9503635	3085	9.448323373684175e-11
9503635	3086	9.367540770854887e-11
9503635	3087	1.0404641037631279e-10
9503635	3088	1.0371791620000792e-10
9503635	3089	1.016924461305635e-10
9503635	3090	0.001586542115546763
9503635	3091	0.0018934995168820024
9503635	3092	0.0019140697550028563
9503635	3093	0.0018389979377388954
9503635	3094	0.0017731284024193883
9503635	3095	0.001780905295163393
9503635	3096	0.0018052221275866032
9503635	3097	3.1555996974930167e-4
9503635	3098	5.559169949265197e-5
9503635	3099	9.39068468142068e-6
9503635	3100	1.5798191270732787e-6
9503635	3101	2.782082049179735e-7
9503635	3102	4.9847162841842874e-8
9503635	3103	8.966748232808186e-9
9503635	3104	1.6688427306732478e-9
9503635	3105	3.7613132053415654e-10
9503635	3106	1.4905593426206565e-10
9503635	3107	1.0869011246583682e-10
9503635	3108	1.0076304374218026e-10
9503635	3109	9.843094395112217e-11
9503635	3110	9.706221937300086e-11
9503635	3111	9.592076438691421e-11
9503635	3112	9.477696405468805e-11
9503635	3113	9.255633759419624e-11
9503635	3114	9.310333060064124e-11
9503635	3115	9.233355746651739e-11
9503635	3116	9.13339126551449e-11
9503635	3117	9.026875080753172e-11
9503635	3118	8.934100681479151e-11
9503635	3119	8.906866910685096e-11
9503635	3120	8.8314501545117e-11
9503635	3121	9.55465567775704e-11
9503635	3122	9.373095355424965e-11
9503635	3123	9.214738000418166e-11
9503635	3124	9.048285731783068e-11
9503635	3125	8.901381021164667e-11
9503635	3126	8.835351894553867e-11
9503635	3127	8.702114029368602e-11
9503635	3128	8.579421895138495e-11
9503635	3129	8.456198935524739e-11
9503635	3130	8.332515233355764e-11
9503635	3131	8.207426405171248e-11
9503635	3132	8.08647246386407e-11
9503635	3133	5.616030557265006e-11
9503635	3134	7.849558503192355e-11
9503635	3135	8.537189705171144e-11
9503635	3136	8.639843007696157e-11
9503635	3137	8.594122635763313e-11
9503635	3138	8.484924568508134e-11
9503635	3139	8.372118970312314e-11
9503635	3140	8.250072847104661e-11
9503635	3141	8.137311657829827e-11
9503635	3142	8.017263242177108e-11
9503635	3143	7.898254272831196e-11
9503635	3144	7.777345434334393e-11
9503635	3145	7.657403877647795e-11
9503635	3146	7.555074621468094e-11
9503635	3147	7.455067119188641e-11
9503635	3148	7.355378112139377e-11
9503635	3149	7.256389933374408e-11
9503635	3150	7.158217074643147e-11
9503635	3151	7.06095459879208e-11
9503635	3152	6.964672588649634e-11
9503635	3153	6.869403657017159e-11
9503635	3154	6.775147110005264e-11
9503635	3155	6.681932090968346e-11
9503635	3156	6.589745416007986e-11
9503635	3157	6.498691862422135e-11
9503635	3158	6.408732572404929e-11
9503635	3159	6.319888362638082e-11
9503635	3160	6.232195315369893e-11
9503635	3161	6.1456145727945e-11
9503635	3162	6.060203727731306e-11
9503635	3163	5.975958616843968e-11
9503635	3164	5.892913934602007e-11
9503635	3165	5.811034292646511e-11
9503635	3166	5.730356467115172e-11
9503635	3167	5.6508447227043845e-11
9503635	3168	5.572570876966054e-11
9503635	3169	5.495467275684618e-11
9503635	3170	5.419566184716729e-11
9503635	3171	5.344836379039819e-11
9503635	3172	5.271350370095185e-11
9503635	3173	5.1990311361604924e-11
9503635	3174	5.127861330000982e-11
9503635	3175	5.057858298851414e-11
9503635	3176	4.989059512738869e-11
9503635	3177	4.921382745770586e-11
9503635	3178	4.854885243821272e-11
9503635	3179	4.789524332693418e-11
9503635	3180	4.7253083390597084e-11
9503635	3181	0.0021104314364492893
9503635	3182	0.0023366077803075314
9503635	3183	0.002370918169617653
9503635	3184	0.0023856612388044596
9503635	3185	0.0023982487618923187
9503635	3186	0.002410425106063485
9503635	3187	0.0024223653599619865
9503635	3188	2.3201982548926026e-4
9503635	3189	2.2045460355002433e-5
9503635	3190	2.0780776139872614e-6
9503635	3191	1.9438290621565102e-7
9503635	3192	1.807501703865455e-8
9503635	3193	1.7012211639411134e-9
9503635	3194	1.9188417521576184e-10
9503635	3195	5.340906536477341e-11
9503635	3196	4.03981813279497e-11
9503635	3197	3.8790456957649155e-11
9503635	3198	3.821918476143438e-11
9503635	3199	3.774857509908358e-11
9503635	3200	3.729413652897584e-11
9503635	3201	9.832398784048735e-12
9503635	3202	1.0617457607553504e-10
9503635	3203	8.10499722891933e-11
9503635	3204	8.919043281707673e-11
9503635	3205	9.331305172999294e-11
9503635	3206	9.438361897595726e-11
9503635	3207	9.359969743716334e-11
9503635	3208	9.254403493530461e-11
9503635	3209	9.14724407330425e-11
9503635	3210	9.167189923831032e-11
9503635	3211	1.0174977527199758e-10
9503635	3212	9.964067071432936e-11
9503635	3213	9.824384361589722e-11
9503635	3214	1.004379496238883e-10
9503635	3215	1.0766899871672564e-10
9503635	3216	1.1004168409822768e-10
9503635	3217	1.0868028699206889e-10
9503635	3218	1.0742923217677003e-10
9503635	3219	1.060533813546094e-10
9503635	3220	1.048072184595128e-10
9503635	3221	1.0355233337477898e-10
9503635	3222	1.0242783010649958e-10
9503635	3223	9.74121547314688e-11
9503635	3224	1.1209566608272326e-10
9503635	3225	1.0934601835099755e-10
9503635	3226	1.0824303953160808e-10
9503635	3227	1.0191830712713568e-10
9503635	3228	1.1438107405670195e-10
9503635	3229	1.1446266851011799e-10
9503635	3230	1.1633127100507679e-10
9503635	3231	1.1198293681236038e-10
9503635	3232	1.1670808763852847e-10
9503635	3233	1.1589616766283228e-10
9503635	3234	1.183046716146663e-10
9503635	3235	1.1746091599373898e-10
9503635	3236	1.1782474995669645e-10
9503635	3237	1.168372482096558e-10
9503635	3238	1.1557391155214702e-10
9503635	3239	1.1640644004273781e-10
9503635	3240	1.1519440956675453e-10
9503635	3241	1.1393415377813909e-10
9503635	3242	1.1281921230565928e-10
9503635	3243	1.1176043424043769e-10
9503635	3244	1.1070490357756313e-10
9503635	3245	1.0976249076311007e-10
9503635	3246	1.0880243234145937e-10
9503635	3247	1.1504147634511241e-10
9503635	3248	1.1315727521665764e-10
9503635	3249	1.1151753132043751e-10
9503635	3250	1.102972782551781e-10
9503635	3251	1.092237411626229e-10
9503635	3252	1.1320075432585952e-10
9503635	3253	1.1191345072880665e-10
9503635	3254	1.1041517700149939e-10
9503635	3255	1.1006504041510823e-10
9503635	3256	1.0972173863921242e-10
9503635	3257	1.0853845600067302e-10
9503635	3258	1.0811695982937408e-10
9503635	3259	1.0832426622364721e-10
9503635	3260	1.1173004188513858e-10
9503635	3261	1.0652438653391272e-10
9503635	3262	1.1847046954560625e-10
9503635	3263	1.2042838948289614e-10
9503635	3264	1.1908479757849477e-10
9503635	3265	1.183867170961861e-10
9503635	3266	1.0955669704770798e-10
9503635	3267	1.1979474356937914e-10
9503635	3268	1.553271122833877e-10
9503635	3269	1.4647272283951907e-10
9503635	3270	1.4113786528380245e-10
9503635	3271	1.3289767897273208e-10
9503635	3272	2.1517573622986674e-4
9503635	3273	2.1659470803570002e-4
9503635	3274	2.1932834351900965e-4
9503635	3275	2.237058215541765e-4
9503635	3276	2.193245163653046e-4
9503635	3277	2.143542078556493e-4
9503635	3278	2.0487565780058503e-4
9503635	3279	3.439963620621711e-5
9503635	3280	3.1996171401260654e-6
9503635	3281	4.961087824995047e-7
9503635	3282	9.999509131830564e-8
9503635	3283	2.648268448979252e-8
9503635	3284	5.527311941477819e-9
9503635	3285	1.4490019184520975e-9
9503635	3286	4.3166445418130195e-10
9503635	3287	2.2517418485357155e-10
9503635	3288	1.6327796059645294e-10
9503635	3289	1.594371301649744e-10
9503635	3290	1.4552278826407417e-10
9503635	3291	1.6265674918081174e-10
9503635	3292	1.4829182326536738e-10
9503635	3293	1.5081655369009184e-10
9503635	3294	1.5240750328437969e-10
9503635	3295	1.5276244158535235e-10
9503635	3296	1.520205350491466e-10
9503635	3297	1.5115697582501753e-10
9503635	3298	1.5190003421761133e-10
9503635	3299	1.5305301470647237e-10
9503635	3300	1.5100781736165914e-10
9503635	3301	1.4956201555005322e-10
9503635	3302	1.485262746125926e-10
9503635	3303	1.476292560420589e-10
9503635	3304	1.469792759722921e-10
9503635	3305	1.466073928924061e-10
9503635	3306	1.4604879805535376e-10
9503635	3307	1.4538177606215896e-10
9503635	3308	1.4498338640756003e-10
9503635	3309	1.446826547457647e-10
9503635	3310	1.4423241767591577e-10
9503635	3311	1.4370105105854236e-10
9503635	3312	1.4313396301535164e-10
9503635	3313	1.4254779301392517e-10
9503635	3314	1.419614287234694e-10
9503635	3315	1.413558575746876e-10
9503635	3316	1.5356979576885976e-10
9503635	3317	1.5797362029612572e-10
9503635	3318	1.4971050787959683e-10
9503635	3319	1.5478515691391692e-10
9503635	3320	1.5837627043158164e-10
9503635	3321	1.5093196137350162e-10
9503635	3322	1.7092198489887522e-10
9503635	3323	1.6177559292174237e-10
9503635	3324	1.428777929302072e-10
9503635	3325	1.5122966767755486e-10
9503635	3326	1.5523914098647396e-10
9503635	3327	1.725083548231865e-10
9503635	3328	1.450167069760866e-10
9503635	3329	1.4410787840812844e-10
9503635	3330	1.4714784946079362e-10
9503635	3331	1.4829694416906847e-10
9503635	3332	1.4828684113954438e-10
9503635	3333	1.482145794984291e-10
9503635	3334	1.466398807936642e-10
9503635	3335	1.6234308342077952e-10
9503635	3336	1.8296647530391397e-10
9503635	3337	1.487152484491716e-10
9503635	3338	1.3998896486455692e-10
9503635	3339	1.448673819792745e-10
9503635	3340	1.4763436306797217e-10
9503635	3341	1.4822093552524507e-10
9503635	3342	1.4819688531897413e-10
9503635	3343	1.4794418468078163e-10
9503635	3344	1.4726918295959734e-10
9503635	3345	1.4857454155858818e-10
9503635	3346	1.5999539193511936e-10
9503635	3347	1.537046323552005e-10
9503635	3348	1.5014346710362503e-10
9503635	3349	1.489608575377943e-10
9503635	3350	1.48178191938797e-10
9503635	3351	1.473987459865711e-10
9503635	3352	1.4684171933954104e-10
9503635	3353	1.4672492387735048e-10
9503635	3354	1.464028065445433e-10
9503635	3355	1.4594156438896277e-10
9503635	3356	1.454393688815614e-10
9503635	3357	1.4493480027244487e-10
9503635	3358	1.444688396690097e-10
9503635	3359	1.4388054636604863e-10
9503635	3360	1.4329117059563856e-10
9503635	3361	1.427042928270339e-10
9503635	3362	1.421182616034855e-10
9503635	3363	1.4150727811745867e-10
9503635	3364	6.025537732057273e-4
9503635	3365	7.375954883173108e-4
9503635	3366	7.209759205579758e-4
9503635	3367	7.208709721453488e-4
9503635	3368	7.345302728936076e-4
9503635	3369	6.997439777478576e-4
9503635	3370	6.803720607422292e-4
9503635	3371	1.4295063738245517e-4
9503635	3372	3.044793447770644e-5
9503635	3373	6.4730129452073015e-6
9503635	3374	1.3815174497722182e-6
9503635	3375	2.8274698138375243e-7
9503635	3376	5.9288588261097175e-8
9503635	3377	1.2658122550135431e-8
9503635	3378	2.7961422066624664e-9
9503635	3379	7.051483286169002e-10
9503635	3380	2.622205508284736e-10
9503635	3381	1.6828440030369762e-10
9503635	3382	1.4796573688524717e-10
9503635	3383	1.4313179808045362e-10
9503635	3384	1.4156709138291035e-10
9503635	3385	1.40688460881222e-10
9503635	3386	1.3993607661522134e-10
9503635	3387	1.3918717567396044e-10
9503635	3388	1.3842786639184368e-10
9503635	3389	1.3765363848783352e-10
9503635	3390	1.3688809807899105e-10
9503635	3391	1.3614327720734565e-10
9503635	3392	1.3539418197705544e-10
9503635	3393	1.3454853897698626e-10
9503635	3394	1.337013277868948e-10
9503635	3395	1.3284308375549614e-10
9503635	3396	1.319864773030588e-10
9503635	3397	1.3112823327166012e-10
9503635	3398	1.3025944212152751e-10
9503635	3399	1.2938683457974776e-10
9503635	3400	1.2848823394140396e-10
9503635	3401	1.2757500611471073e-10
9503635	3402	1.2664440329768212e-10
9503635	3403	1.2569766061343302e-10
9503635	3404	1.2476478183920392e-10
9503635	3405	1.2382947445210846e-10
9503635	3406	1.230946594654725e-10
9503635	3407	1.221109879878668e-10
9503635	3408	1.211186151373056e-10
9503635	3409	1.20124465929905e-10
9503635	3410	1.191487880580766e-10
9503635	3411	1.1820999734624138e-10
9503635	3412	1.1726210280560423e-10
9503635	3413	1.1630665874839963e-10
9503635	3414	1.1534669053236968e-10
9503635	3415	1.1438322511381216e-10
9503635	3416	1.1341709515999554e-10
9503635	3417	1.1244909170482487e-10
9503635	3418	1.1147952699852581e-10
9503635	3419	1.1050868553574844e-10
9503635	3420	1.0953708773353554e-10
9503635	3421	1.085652331922482e-10
9503635	3422	1.0759354518441455e-10
9503635	3423	1.0662243310477493e-10
9503635	3424	1.056521953257672e-10
9503635	3425	1.0468353961456955e-10
9503635	3426	1.0371676434361987e-10
9503635	3427	1.0275234135770361e-10
9503635	3428	1.0179027065682078e-10
9503635	3429	1.0083135715266422e-10
9503635	3430	9.987563553970347e-11
9503635	3431	9.892393154631307e-11
9503635	3432	7.586058170527821e-11
9503635	3433	9.495187275332384e-11
9503635	3434	1.0087114477030923e-10
9503635	3435	1.0177197973249008e-10
9503635	3436	1.0146186668613666e-10
9503635	3437	1.0051304927261029e-10
9503635	3438	9.945406997946549e-11
9503635	3439	9.895012587080032e-11
9503635	3440	9.81580303149876e-11
9503635	3441	9.706546677534789e-11
9503635	3442	9.598585815062677e-11
9503635	3443	9.490149638358147e-11
9503635	3444	9.379098192541235e-11
9503635	3445	9.266459127799109e-11
9503635	3446	9.15338776996677e-11
9503635	3447	9.041780518748155e-11
9503635	3448	8.937645762374657e-11
9503635	3449	8.847906435294206e-11
9503635	3450	8.758450908974424e-11
9503635	3451	8.669142487205406e-11
9503635	3452	8.580402360847117e-11
9503635	3453	8.492372083335198e-11
9503635	3454	8.405131451949543e-11
9503635	3455	0.002423723926767707
9503635	3456	0.0027924433816224337
9503635	3457	0.002868287730962038
9503635	3458	0.0029024856630712748
9503635	3459	0.0029305818025022745
9503635	3460	0.002957583637908101
9503635	3461	0.0029841733630746603
9503635	3462	4.0299943066202104e-4
9503635	3463	5.4034571803640574e-5
9503635	3464	7.193500096036587e-6
9503635	3465	9.509163874099613e-7
9503635	3466	1.2487060985222342e-7
9503635	3467	1.6339107844487444e-8
9503635	3468	2.1795649729483557e-9
9503635	3469	3.4465716391984813e-10
9503635	3470	1.0797442107080002e-10
9503635	3471	7.70976754660424e-11
9503635	3472	7.254467859763025e-11
9503635	3473	7.134234869532463e-11
9503635	3474	7.057159717716033e-11
9503635	3475	6.986271977593717e-11
9503635	3476	6.916996836414668e-11
9503635	3477	6.848777794887795e-11
9503635	3478	6.781460809568429e-11
9503635	3479	6.715082656594262e-11
9503635	3480	6.649644723744075e-11
9503635	3481	6.585127582114936e-11
9503635	3482	6.521501394463058e-11
9503635	3483	6.458757834115758e-11
9503635	3484	6.396949636666704e-11
9503635	3485	6.335947738689285e-11
9503635	3486	6.275811814671073e-11
9503635	3487	6.216567538519513e-11
9503635	3488	6.158162174640935e-11
9503635	3489	6.100607519154977e-11
9503635	3490	6.043866795923947e-11
9503635	3491	5.987923351602475e-11
9503635	3492	5.932808411213131e-11
9503635	3493	5.878479647503099e-11
9503635	3494	5.824946774923845e-11
9503635	3495	5.772115077573581e-11
9503635	3496	5.720102169703978e-11
9503635	3497	5.668780375667204e-11
9503635	3498	5.61822255384925e-11
9503635	3499	5.568343702799794e-11
9503635	3500	5.51917019031567e-11
9503635	3501	5.4706961183370595e-11
9503635	3502	5.422915588804145e-11
9503635	3503	5.375797723639053e-11
9503635	3504	5.3293459922887365e-11
9503635	3505	5.2835364555692266e-11
9503635	3506	5.238368419591133e-11
9503635	3507	5.193802332659203e-11
9503635	3508	5.14985241950594e-11
9503635	3509	5.106517986241954e-11
9503635	3510	5.0637886245263886e-11
9503635	3511	5.021636578783628e-11
9503635	3512	4.980051787617512e-11
9503635	3513	4.9389846379366276e-11
9503635	3514	4.898510069795137e-11
9503635	3515	4.858568755650161e-11
9503635	3516	4.8191280827003524e-11
9503635	3517	4.7801720914897317e-11
9503635	3518	4.741745884828674e-11
9503635	3519	4.703805053796195e-11
9503635	3520	4.666389497032242e-11
9503635	3521	4.629381600285143e-11
9503635	3522	4.5928559566643656e-11
9503635	3523	4.5567671164148393e-11
9503635	3524	4.5211463045591316e-11
9503635	3525	4.485996296654804e-11
9503635	3526	4.451247009873427e-11
9503635	3527	4.4169105872793324e-11
9503635	3528	4.3829925799876435e-11
9503635	3529	4.349514498569462e-11
9503635	3530	4.316386137404038e-11
9503635	3531	4.283613394551189e-11
9503635	3532	4.2512410258765954e-11
9503635	3533	4.219231561353176e-11
9503635	3534	4.18760026654752e-11
9503635	3535	4.156348182293712e-11
9503635	3536	4.125429858836682e-11
9503635	3537	4.09484460228704e-11
9503635	3538	4.064569514294902e-11
9503635	3539	4.0346045948602693e-11
9503635	3540	2.165950405141892e-11
9503635	3541	5.343034348292974e-11
9503635	3542	6.328517571096981e-11
9503635	3543	6.523311057993197e-11
9503635	3544	6.493951210106985e-11
9503635	3545	6.414867248505374e-11
9503635	3546	0.0018763202242553234
9503635	3547	0.002110553439706564
9503635	3548	0.002152535365894437
9503635	3549	0.002172051463276148
9503635	3550	0.0021887640468776226
9503635	3551	0.002204925287514925
9503635	3552	0.002220806898549199
9503635	3553	2.4171914265025407e-4
9503635	3554	2.6067458748002537e-5
9503635	3555	2.7855278403876582e-6
9503635	3556	2.9499722131731687e-7
9503635	3557	3.1002890921172366e-8
9503635	3558	3.2724987164556296e-9
9503635	3559	3.8523628731468307e-10
9503635	3560	8.670889006801019e-11
9503635	3561	5.553445897588105e-11
9503635	3562	5.173577538597485e-11
9503635	3563	5.072544467799034e-11
9503635	3564	5.0007224056125565e-11
9503635	3565	4.9329231671668694e-11
9503635	3566	4.8666393831497956e-11
9503635	3567	4.801540415266814e-11
9503635	3568	4.737666509102567e-11
9503635	3569	4.674960418782348e-11
9503635	3570	4.6133957765093214e-11
9503635	3571	4.5529809089561724e-11
9503635	3572	4.493732122523575e-11
9503635	3573	4.435556782977912e-11
9503635	3574	4.3784691150516863e-11
9503635	3575	4.322421934266352e-11
9503635	3576	4.267473874275396e-11
9503635	3577	4.213590587553995e-11
9503635	3578	4.16070476683128e-11
9503635	3579	4.108800105706578e-11
9503635	3580	4.0578623794473856e-11
9503635	3581	4.0079307928042596e-11
9503635	3582	3.958926936276086e-11
9503635	3583	3.910866075429453e-11
9503635	3584	3.863701025785815e-11
9503635	3585	3.8173648270189986e-11
9503635	3586	3.771935888630118e-11
9503635	3587	3.727371536421664e-11
9503635	3588	3.7115928386288743e-11
9503635	3589	3.669662490546344e-11
9503635	3590	3.6619669102622154e-11
9503635	3591	3.876804779978649e-11
9503635	3592	3.854521563040336e-11
9503635	3593	3.799835446294253e-11
9503635	3594	3.758209715654104e-11
9503635	3595	3.540296528159459e-11
9503635	3596	4.656384305912198e-11
9503635	3597	3.53703975830566e-11
9503635	3598	6.016387388285693e-11
9503635	3599	6.199205038193156e-11
9503635	3600	3.648304575110117e-11
9503635	3601	9.60049262310747e-11
9503635	3602	1.106757324675911e-10
9503635	3603	1.1812366362828897e-10
9503635	3604	1.2890701006629257e-10
9503635	3605	1.3157380740480562e-10
9503635	3606	1.3358347761283085e-10
9503635	3607	1.3229473072584597e-10
9503635	3608	1.3531699372126837e-10
9503635	3609	1.3482098770722928e-10
9503635	3610	1.3367759676974345e-10
9503635	3611	1.3255946340606783e-10
9503635	3612	1.3200988913109057e-10
9503635	3613	1.3222650752098275e-10
9503635	3614	1.348536976530923e-10
9503635	3615	1.3762756212454264e-10
9503635	3616	1.3411874388857825e-10
9503635	3617	1.3272360988025866e-10
9503635	3618	1.3227251238756565e-10
9503635	3619	1.3210527116669368e-10
9503635	3620	1.3099436813046594e-10
9503635	3621	1.3018354450000658e-10
9503635	3622	1.3125095454924463e-10
9503635	3623	1.3650217067784354e-10
9503635	3624	1.3747646077089115e-10
9503635	3625	1.3385256791842437e-10
9503635	3626	1.3014347932660542e-10
9503635	3627	1.292819462594963e-10
9503635	3628	1.3063150561265502e-10
9503635	3629	1.3329332082534506e-10
9503635	3630	1.3171168322667626e-10
9503635	3631	1.3304872481523233e-10
9503635	3632	1.2948934979828408e-10
9503635	3633	1.2805494165046838e-10
9503635	3634	1.2716433461790189e-10
9503635	3635	1.2624916390091556e-10
9503635	3636	1.2533721283070065e-10
9503635	3637	8.182153687812388e-4
9503635	3638	9.592407732270658e-4
9503635	3639	9.92059474810958e-4
9503635	3640	0.0010113371536135674
9503635	3641	0.0010293214581906796
9503635	3642	0.0010472119320183992
9503635	3643	8.954593795351684e-4
9503635	3644	1.5632185386493802e-4
9503635	3645	2.9000832000747323e-5
9503635	3646	5.07483719047741e-6
9503635	3647	9.885212648441666e-7
9503635	3648	1.347159042097701e-7
9503635	3649	1.9896891245707593e-8
9503635	3650	4.050991098125678e-9
9503635	3651	8.720182353982864e-10
9503635	3652	2.2327252546805454e-10
9503657	0	7.5471816296524e-12
9503657	1	3.912672109436244e-4
9503657	2	4.315068363212049e-4
9503657	3	4.382367478683591e-4
9503657	4	4.425111401360482e-4
9503657	5	4.2337612831033766e-4
9503657	6	4.0619992068968713e-4
9503657	7	3.753629425773397e-5
9503657	8	3.6311546409706352e-6
9503657	9	3.4143607763326145e-7
9503657	10	3.2121342030677624e-8
9503657	11	4.503487804896622e-9
9503657	12	3.9818617847409143e-10
9503657	13	3.808143383965401e-11
9503657	14	1.2051115313993499e-11
9503657	15	1.0090485738634136e-11
9503657	16	9.8120019054182e-12
9503657	17	1.0243653147945508e-11
9503657	18	9.998881930761705e-12
9503657	19	9.628036215514335e-12
9503657	20	1.0755406981699522e-11
9503657	21	1.0494469876443091e-11
9503657	22	1.0241956588386003e-11
9503657	23	1.0204271455593883e-11
9503657	24	1.0214409179587491e-11
9503657	25	1.0289383928219209e-11
9503657	26	1.0134176484100088e-11
9503657	27	1.0062449137815399e-11
9503657	28	9.975648779247948e-12
9503657	29	9.93639719115702e-12
9503657	30	9.830825389856024e-12
9503657	31	9.686919669182892e-12
9503657	32	1.0868814528941506e-11
9503657	33	1.0369012939936972e-11
9503657	34	1.0581053394576045e-11
9503657	35	1.0289680565933601e-11
9503657	36	1.0190567140133666e-11
9503657	37	1.0123180071985871e-11
9503657	38	1.0186395130173942e-11
9503657	39	1.0249459267419603e-11
9503657	40	1.0580992679254386e-11
9503657	41	1.0259111268839938e-11
9503657	42	1.0135491404494879e-11
9503657	43	1.0286393264946625e-11
9503657	44	1.010936126477624e-11
9503657	45	1.0012895027000646e-11
9503657	46	9.92994228510291e-12
9503657	47	9.842890391631443e-12
9503657	48	9.743280834917378e-12
9503657	49	9.758418031968752e-12
9503657	50	9.8036110479649e-12
9503657	51	9.748670620757238e-12
9503657	52	9.713160831203993e-12
9503657	53	9.685740057219228e-12
9503657	54	9.657273244978448e-12
9503657	55	9.626091590497765e-12
9503657	56	9.656503027755114e-12
9503657	57	9.686130370001322e-12
9503657	58	9.626539149154567e-12
9503657	59	9.592521221790662e-12
9503657	60	9.563082964403335e-12
9503657	61	9.534241451891745e-12
9503657	62	9.50218549677917e-12
9503657	63	9.656208124764198e-12
9503657	64	9.562926839290498e-12
9503657	65	9.53876214127014e-12
9503657	66	9.517253304891504e-12
9503657	67	9.475139423065215e-12
9503657	68	9.500178421717465e-12
9503657	69	9.449642457415308e-12
9503657	70	9.42004113602124e-12
9503657	71	9.415740756524293e-12
9503657	72	9.405793852113042e-12
9503657	73	9.403944636887651e-12
9503657	74	9.388764071749378e-12
9503657	75	9.375916709686294e-12
9503657	76	9.363489150704396e-12
9503657	77	9.351092816745066e-12
9503657	78	9.338701686956163e-12
9503657	79	9.326293209932501e-12
9503657	80	9.314536988935807e-12
9503657	81	9.303025363949224e-12
9503657	82	9.29114424286226e-12
9503657	83	9.283539215143577e-12
9503657	84	9.271793402487738e-12
9503657	85	9.258510624832184e-12
9503657	86	9.245888776820976e-12
9503657	87	9.233332848301856e-12
9503657	88	9.220702326673269e-12
9503657	89	9.207988538317835e-12
9503657	90	9.195182809618174e-12
9503657	91	5.686583463102579e-4
9503657	92	6.283114780671895e-4
9503657	93	6.386918248608708e-4
9503657	94	6.442632293328643e-4
9503657	95	6.494045373983681e-4
9503657	96	6.540716858580709e-4
9503657	97	6.580533226951957e-4
9503657	98	6.288592703640461e-5
9503657	99	6.018766271154163e-6
9503657	100	5.763375270362303e-7
9503657	101	5.5654631125889864e-8
9503657	102	5.390684343353769e-9
9503657	103	5.317099538437731e-10
9503657	104	6.198709601168417e-11
9503657	105	1.6572288680238856e-11
9503657	106	1.2168209148621933e-11
9503657	107	1.1727153970131354e-11
9503657	108	1.1669026855898323e-11
9503657	109	1.1648050579626812e-11
9503657	110	1.1630559362818538e-11
9503657	111	1.1613357844830752e-11
9503657	112	1.1595766014060871e-11
9503657	113	1.157820887776051e-11
9503657	114	1.1560658680354052e-11
9503657	115	1.1543058175966792e-11
9503657	116	1.152528593395541e-11
9503657	117	1.1508346359212496e-11
9503657	118	1.1491247189909792e-11
9503657	119	1.147403526358115e-11
9503657	120	1.145676262193085e-11
9503657	121	1.1439415387171081e-11
9503657	122	1.1422005702366178e-11
9503657	123	1.1404528363345712e-11
9503657	124	1.138698857428011e-11
9503657	125	1.1369367253211138e-11
9503657	126	1.1351686951543982e-11
9503657	127	1.1333942465108215e-11
9503657	128	1.1316114711945602e-11
9503657	129	1.1298222774014377e-11
9503657	130	1.1282353523656141e-11
9503657	131	1.1262650534415997e-11
9503657	132	1.1243941541727587e-11
9503657	133	1.1225969806516467e-11
9503657	134	1.1207751740571759e-11
9503657	135	1.1189467755134963e-11
9503657	136	1.1171088359906989e-11
9503657	137	1.1152634371569548e-11
9503657	138	1.1134117933186971e-11
9503657	139	1.1115523432247976e-11
9503657	140	1.1096843929858657e-11
9503657	141	1.107810371214768e-11
9503657	142	1.1059281962433332e-11
9503657	143	1.1040434191866844e-11
9503657	144	1.1021480603168321e-11
9503657	145	1.1002436808849048e-11
9503657	146	1.098331321724988e-11
9503657	147	1.0964111563094292e-11
9503657	148	1.0944857867234425e-11
9503657	149	1.0925522639371188e-11
9503657	150	1.0906093736440248e-11
9503657	151	1.0886595444570268e-11
9503657	152	1.0867078070742053e-11
9503657	153	1.0847451409334852e-11
9503657	154	1.082774321592428e-11
9503657	155	1.0807976041915524e-11
9503657	156	1.078808743726345e-11
9503657	157	1.0768155464524476e-11
9503657	158	1.0748133286164752e-11
9503657	159	1.0728046923036416e-11
9503657	160	1.0707859945946474e-11
9503657	161	1.0687551538213214e-11
9503657	162	1.0667222313798241e-11
9503657	163	1.0646865333807654e-11
9503657	164	1.0626442434324979e-11
9503657	165	1.0605898104198985e-11
9503657	166	1.0585272242069621e-11
9503657	167	1.056456311321341e-11
9503657	168	1.0543770717630352e-11
9503657	169	1.0522929749789967e-11
9503657	170	1.0501976024923643e-11
9503657	171	1.0480992809758227e-11
9503657	172	1.0459926327865965e-11
9503657	173	1.0438759232012096e-11
9503657	174	1.0417503665260952e-11
9503657	175	1.0396173505400341e-11
9503657	176	1.0374805181623259e-11
9503657	177	1.0353351856395854e-11
9503657	178	1.0331822203335506e-11
9503657	179	1.0310167650184887e-11
9503657	180	1.0288447177542182e-11
9503657	181	1.0266671193748245e-11
9503657	182	0.0010219903197139502
9503657	183	0.0011205390328541398
9503657	184	0.0011353163281455636
9503657	185	0.0011427407152950764
9503657	186	0.0011495300568640232
9503657	187	0.0011562827276065946
9503657	188	0.0011630513472482562
9503657	189	1.0360838496126235e-4
9503657	190	9.902745659928769e-6
9503657	191	9.412902954863966e-7
9503657	192	8.957066199855035e-8
9503657	193	8.523969086127181e-9
9503657	194	8.209020130323097e-10
9503657	195	8.903389137060458e-11
9503657	196	1.9491745023580975e-11
9503657	197	1.2861734247082701e-11
9503657	198	1.2206241226109249e-11
9503657	199	1.2117954209522885e-11
9503657	200	1.2083417599839663e-11
9503657	201	1.205393944381239e-11
9503657	202	1.2024839457502878e-11
9503657	203	1.1995701307276896e-11
9503657	204	1.196647815560059e-11
9503657	205	1.1937137042727919e-11
9503657	206	1.1907809807643055e-11
9503657	207	1.1878361141914873e-11
9503657	208	1.1848884720611075e-11
9503657	209	1.1819278195046579e-11
9503657	210	1.1789614423607375e-11
9503657	211	1.1759817078460522e-11
9503657	212	1.1729943405480725e-11
9503657	213	1.169999166994451e-11
9503657	214	1.1670048608025674e-11
9503657	215	1.1639994523804376e-11
9503657	216	1.160984849923885e-11
9503657	217	1.1579615738499527e-11
9503657	218	1.1549450631975766e-11
9503657	219	1.1519077358634888e-11
9503657	220	1.1488726636699198e-11
9503657	221	1.1458313464718373e-11
9503657	222	1.1427730289836902e-11
9503657	223	1.1397060378781632e-11
9503657	224	1.136641301913155e-11
9503657	225	1.1335671984413764e-11
9503657	226	1.1304875438544748e-11
9503657	227	1.1274158689955627e-11
9503657	228	1.1243195610632917e-11
9503657	229	1.1212100692326032e-11
9503657	230	1.1181047407382572e-11
9503657	231	1.114986054873146e-11
9503657	232	1.1118590423353503e-11
9503657	233	1.108728386878255e-11
9503657	234	1.105590619054908e-11
9503657	235	1.1024509430357377e-11
9503657	236	1.0992960014499786e-11
9503657	237	1.0961363761108345e-11
9503657	238	1.0929718935459576e-11
9503657	239	1.089934045794827e-11
9503657	240	1.089340770366043e-11
9503657	241	1.1104662328564885e-11
9503657	242	1.1121726803398069e-11
9503657	243	1.1083613193907382e-11
9503657	244	1.1050972636983403e-11
9503657	245	1.101941107806148e-11
9503657	246	1.0987932785866406e-11
9503657	247	1.0956438881160047e-11
9503657	248	1.0924854770832937e-11
9503657	249	1.089323943548326e-11
9503657	250	1.0861520016725024e-11
9503657	251	1.0829729474304273e-11
9503657	252	1.0797873012391435e-11
9503657	253	1.0765980121285601e-11
9503657	254	1.0734005698176396e-11
9503657	255	1.0702041683408048e-11
9503657	256	1.066998225884852e-11
9503657	257	1.0637827424497814e-11
9503657	258	1.0605632691507161e-11
9503657	259	1.0573391120982656e-11
9503657	260	1.0541080161519112e-11
9503657	261	1.0508734507586048e-11
9503657	262	1.0476310791096566e-11
9503657	263	1.044381074677414e-11
9503657	264	1.0411307233004763e-11
9503657	265	1.037871524833811e-11
9503657	266	1.0346069487243703e-11
9503657	267	1.0313380358062396e-11
9503657	268	1.0280644391347238e-11
9503657	269	1.0247870260715608e-11
9503657	270	1.0215007659186703e-11
9503657	271	1.0182150261828227e-11
9503657	272	1.014923214914809e-11
9503657	273	8.183143218047917e-4
9503657	274	8.988226181827486e-4
9503657	275	9.080893942154944e-4
9503657	276	9.102211333811283e-4
9503657	277	9.140288457274437e-4
9503657	278	9.182455250993371e-4
9503657	279	9.2252844478935e-4
9503657	280	8.630299271317199e-5
9503657	281	8.072095624811482e-6
9503657	282	7.548627536380081e-7
9503657	283	7.058588380459696e-8
9503657	284	6.607895119969953e-9
9503657	285	6.272607433466248e-10
9503657	286	6.827522575081346e-11
9503657	287	1.6009612038847543e-11
9503657	288	1.1093780408200082e-11
9503657	289	1.0601464150994389e-11
9503657	290	1.0522204635377008e-11
9503657	291	1.0481402204498558e-11
9503657	292	1.0444168099810192e-11
9503657	293	1.0407221959218838e-11
9503657	294	1.0370255001945772e-11
9503657	295	1.0984499768107447e-11
9503657	296	1.0932560412513226e-11
9503657	297	1.0890418775111321e-11
9503657	298	1.0853162119017767e-11
9503657	299	1.0816642720401504e-11
9503657	300	1.0780107709273956e-11
9503657	301	1.0743574432869885e-11
9503657	302	1.0706954420292014e-11
9503657	303	1.0826383192719113e-11
9503657	304	1.0920361837030157e-11
9503657	305	1.0946609937945162e-11
9503657	306	1.0907197020570969e-11
9503657	307	1.0980131734394938e-11
9503657	308	1.0940947800519574e-11
9503657	309	1.0903547162377514e-11
9503657	310	1.0866972252610019e-11
9503657	311	1.0830529181826698e-11
9503657	312	1.0794013252657386e-11
9503657	313	1.075749905821155e-11
9503657	314	1.0720920678997103e-11
9503657	315	1.0684344034506132e-11
9503657	316	1.0722627646897465e-11
9503657	317	1.068454352770587e-11
9503657	318	1.0692972549075641e-11
9503657	319	1.0669402861207544e-11
9503657	320	1.0632095898133187e-11
9503657	321	1.0595179247840925e-11
9503657	322	1.0620029161634292e-11
9503657	323	1.0181935156117206e-11
9503657	324	1.2116255915239904e-11
9503657	325	1.3085867459072809e-11
9503657	326	1.2969132712203901e-11
9503657	327	1.2990462872064512e-11
9503657	328	1.31179078016741e-11
9503657	329	1.3192832243325014e-11
9503657	330	1.3145156838034744e-11
9503657	331	1.3108732849209659e-11
9503657	332	1.3092969416983458e-11
9503657	333	1.3102503457207426e-11
9503657	334	1.3555890784888724e-11
9503657	335	1.3474468069096801e-11
9503657	336	1.343251031238335e-11
9503657	337	1.3425708461634045e-11
9503657	338	1.339095327679285e-11
9503657	339	1.3358224248971595e-11
9503657	340	1.3325767572736069e-11
9503657	341	1.3293572839745416e-11
9503657	342	1.326109014265775e-11
9503657	343	1.3228472137138958e-11
9503657	344	1.3195925255282681e-11
9503657	345	1.3163352352574265e-11
9503657	346	1.3130656284499054e-11
9503657	347	1.3098019197022026e-11
9503657	348	1.3065319659499863e-11
9503657	349	1.3032392873202348e-11
9503657	350	1.299930302289809e-11
9503657	351	1.2966043169693187e-11
9503657	352	1.2936157353649058e-11
9503657	353	1.419872726338145e-11
9503657	354	1.4212924240308844e-11
9503657	355	1.4151709318288574e-11
9503657	356	1.4109328289046985e-11
9503657	357	1.4071341314370045e-11
9503657	358	1.4541989140637313e-11
9503657	359	1.4498655748207412e-11
9503657	360	1.4863079517146716e-11
9503657	361	1.5246989434891667e-11
9503657	362	1.5192699528987497e-11
9503657	363	1.4953984231458328e-11
9503657	364	1.5392742636066714e-11
9503657	365	1.542898100947987e-11
9503657	366	3.533527778927237e-4
9503657	367	3.808046749327332e-4
9503657	368	3.7913056439720094e-4
9503657	369	3.8079655496403575e-4
9503657	370	3.8338525337167084e-4
9503657	371	3.860165015794337e-4
9503657	372	3.660598667920567e-5
9503657	373	3.5087723517790437e-6
9503657	374	3.3792065323723364e-7
9503657	375	3.257391512079266e-8
9503657	376	3.1539835187999188e-9
9503657	377	3.18790771558497e-10
9503657	378	4.560452016022509e-11
9503657	379	1.9344362917061986e-11
9503657	380	1.6797487012443213e-11
9503657	381	1.6535215904833755e-11
9503657	382	1.647934566584297e-11
9503657	383	1.6452398471367147e-11
9503657	384	1.6525718293802782e-11
9503657	385	1.681849971790772e-11
9503657	386	1.7084708647807645e-11
9503657	387	1.728574054726817e-11
9503657	388	1.730663529153631e-11
9503657	389	1.7160713822184093e-11
9503657	390	1.719700770674848e-11
9503657	391	1.706121181832554e-11
9503657	392	1.698893282997549e-11
9503657	393	1.6950120126923984e-11
9503657	394	1.693192114293751e-11
9503657	395	1.695603379925359e-11
9503657	396	1.6916431797020515e-11
9503657	397	1.6978559183589148e-11
9503657	398	1.713734536223921e-11
9503657	399	1.7170907057328932e-11
9503657	400	1.7298126472886644e-11
9503657	401	1.719221640050783e-11
9503657	402	1.7062060098105292e-11
9503657	403	1.6995708659872655e-11
9503657	404	1.6994199450448555e-11
9503657	405	1.6970260266480075e-11
9503657	406	1.6949235417951236e-11
9503657	407	1.6926361354197006e-11
9503657	408	1.7259577447803487e-11
9503657	409	1.7474891325641728e-11
9503657	410	1.8475689728125744e-11
9503657	411	1.853499125015201e-11
9503657	412	1.8764332102017e-11
9503657	413	1.858631998308269e-11
9503657	414	1.849574486623151e-11
9503657	415	1.841292396331795e-11
9503657	416	1.84268642011709e-11
9503657	417	1.8800136794561162e-11
9503657	418	1.8665667969597344e-11
9503657	419	1.8414382865761247e-11
9503657	420	1.8373991564346603e-11
9503657	421	1.831757315273741e-11
9503657	422	1.825245163344924e-11
9503657	423	1.8176385743751133e-11
9503657	424	1.825567301494413e-11
9503657	425	1.8135543414232735e-11
9503657	426	1.8059644057988322e-11
9503657	427	1.7992274337075287e-11
9503657	428	1.793604674504845e-11
9503657	429	1.78877416351364e-11
9503657	430	1.783932897236884e-11
9503657	431	1.7788577902355662e-11
9503657	432	1.7726190307265632e-11
9503657	433	1.8454337016859945e-11
9503657	434	1.883094548349451e-11
9503657	435	1.8301408999388258e-11
9503657	436	1.8140423191370658e-11
9503657	437	1.8157629913528872e-11
9503657	438	1.820966641363775e-11
9503657	439	1.8075907090575605e-11
9503657	440	1.7978054808742705e-11
9503657	441	1.7898339060851143e-11
9503657	442	1.783083056206003e-11
9503657	443	1.7763649926005876e-11
9503657	444	1.768981662542135e-11
9503657	445	1.7674641264453506e-11
9503657	446	1.7665107224229537e-11
9503657	447	1.7644635752489535e-11
9503657	448	1.762251455872388e-11
9503657	449	1.759998917438832e-11
9503657	450	1.7577474198393617e-11
9503657	451	1.7554872486225115e-11
9503657	452	1.7532210058734954e-11
9503657	453	1.751010968165101e-11
9503657	454	1.7487171433128168e-11
9503657	455	1.7464306042991318e-11
9503657	456	5.155672552064061e-4
9503657	457	5.698822205886245e-4
9503657	458	5.795284523628652e-4
9503657	459	5.848739529028535e-4
9503657	460	5.898077506572008e-4
9503657	461	5.946204182691872e-4
9503657	462	5.994573584757745e-4
9503657	463	5.808824425912462e-5
9503657	464	5.627494829241186e-6
9503657	465	5.448784463624179e-7
9503657	466	5.2779309811512576e-8
9503657	467	5.128412805532889e-9
9503657	468	5.144155101888259e-10
9503657	469	6.769461380340402e-11
9503657	470	2.4430018771837148e-11
9503657	471	2.0219440705071534e-11
9503657	472	1.978780507505551e-11
9503657	473	1.972155425078448e-11
9503657	474	1.969050443528797e-11
9503657	475	1.9662793962482716e-11
9503657	476	1.9635298595388484e-11
9503657	477	1.960776506437778e-11
9503657	478	1.958012224578809e-11
9503657	479	1.955241871187674e-11
9503657	480	1.9524592012598596e-11
9503657	481	1.949668898548751e-11
9503657	482	1.9468699222202623e-11
9503657	483	1.9440601906062227e-11
9503657	484	1.9412398771789796e-11
9503657	485	1.938409849300271e-11
9503657	486	1.9355728825276586e-11
9503657	487	1.9327246400524523e-11
9503657	488	1.929866856598128e-11
9503657	489	1.9269988382752956e-11
9503657	490	1.9241204116116073e-11
9503657	491	1.921231576607063e-11
9503657	492	1.918332853678706e-11
9503657	493	1.915424069354188e-11
9503657	494	1.9125033154376858e-11
9503657	495	1.9095711123462422e-11
9503657	496	1.906630062165071e-11
9503657	497	1.9036784301706966e-11
9503657	498	1.900716042890771e-11
9503657	499	1.8977425533805992e-11
9503657	500	1.894755359554967e-11
9503657	501	1.8917558491926556e-11
9503657	502	1.888749052991745e-11
9503657	503	1.8857323688670213e-11
9503657	504	1.882700419175709e-11
9503657	505	1.879660663228755e-11
9503657	506	1.8766007844894794e-11
9503657	507	1.8735339668563e-11
9503657	508	1.870458822550436e-11
9503657	509	1.8673729229590208e-11
9503657	510	1.864271757801017e-11
9503657	511	1.861156541382858e-11
9503657	512	1.8580279675939337e-11
9503657	513	1.854887597685373e-11
9503657	514	1.8517378602700418e-11
9503657	515	1.8485810104884592e-11
9503657	516	1.8454168748682775e-11
9503657	517	1.8422343511792505e-11
9503657	518	1.8390391640088488e-11
9503657	519	1.8358287112718585e-11
9503657	520	1.832604554219408e-11
9503657	521	1.8293717235495777e-11
9503657	522	1.826129525372977e-11
9503657	523	1.8228725820468306e-11
9503657	524	1.819600199681748e-11
9503657	525	1.8163212253674565e-11
9503657	526	1.8130252507631006e-11
9503657	527	1.809713663647461e-11
9503657	528	1.8063937498591365e-11
9503657	529	1.8030653359257798e-11
9503657	530	1.7997178400341873e-11
9503657	531	1.7963576806612203e-11
9503657	532	1.7929824291940122e-11
9503657	533	1.789593820356039e-11
9503657	534	1.7861922010919962e-11
9503657	535	1.782782081682921e-11
9503657	536	1.779360166154209e-11
9503657	537	1.775919862556652e-11
9503657	538	1.7724722731204956e-11
9503657	539	1.7690186121521734e-11
9503657	540	1.7655493386725674e-11
9503657	541	1.762055258647255e-11
9503657	542	1.7585547601450813e-11
9503657	543	1.7550638026220255e-11
9503657	544	1.7515433547998782e-11
9503657	545	1.748000875989586e-11
9503657	546	1.7334531379753493e-11
9503657	547	9.742036927491426e-4
9503657	548	0.0010680431732907891
9503657	549	0.0010829252423718572
9503657	550	0.001090299105271697
9503657	551	0.001096986816264689
9503657	552	0.001103613176383078
9503657	553	0.0011102579301223159
9503657	554	1.0472231224412099e-4
9503657	555	9.964262062567286e-6
9503657	556	9.48465412875521e-7
9503657	557	8.966557629719318e-8
9503657	558	8.341388024746266e-9
9503657	559	7.861093442862455e-10
9503657	560	8.94393586969855e-11
9503657	561	2.5514994630992938e-11
9503657	562	1.970645001347915e-11
9503657	563	1.9155869598885822e-11
9503657	564	1.9068463821825254e-11
9503657	565	1.9021364344729008e-11
9503657	566	1.8977704824285624e-11
9503657	567	1.8934191020614222e-11
9503657	568	1.8890649461367204e-11
9503657	569	1.884684769359879e-11
9503657	570	1.8802980006338288e-11
9503657	571	1.8758940581453665e-11
9503657	572	1.8714852584311714e-11
9503657	573	1.8670539073117887e-11
9503657	574	1.8626093722939885e-11
9503657	575	1.8581474900414285e-11
9503657	576	1.7354872747232797e-11
9503657	577	1.8413699384711713e-11
9503657	578	1.8566035861478092e-11
9503657	579	1.8542112290020896e-11
9503657	580	1.8495940889984297e-11
9503657	581	1.8447304447888335e-11
9503657	582	1.8398390450036217e-11
9503657	583	1.834939838962768e-11
9503657	584	1.8300343879174008e-11
9503657	585	1.825124426590996e-11
9503657	586	1.8202122101240725e-11
9503657	587	1.815295656848459e-11
9503657	588	1.8103730320406797e-11
9503657	589	1.8054386111132636e-11
9503657	590	1.800499332960115e-11
9503657	591	1.795563177309223e-11
9503657	592	1.790612796925828e-11
9503657	593	1.7856657125170372e-11
9503657	594	1.780708046295043e-11
9503657	595	1.7757456963196638e-11
9503657	596	1.7707731114757763e-11
9503657	597	1.7657967102402417e-11
9503657	598	1.760822390672878e-11
9503657	599	1.755858305974023e-11
9503657	600	1.7508676800059852e-11
9503657	601	1.7458730641739528e-11
9503657	602	1.7408758462567064e-11
9503657	603	1.735867873053909e-11
9503657	604	1.7308598998511115e-11
9503657	605	1.7258371814987683e-11
9503657	606	1.7208104732824303e-11
9503657	607	1.7157782139509692e-11
9503657	608	1.710745607674813e-11
9503657	609	1.705700337917282e-11
9503657	610	1.700646394542371e-11
9503657	611	1.6955969614484978e-11
9503657	612	1.6905385077925494e-11
9503657	613	1.6854722478809592e-11
9503657	614	1.680395579628513e-11
9503657	615	1.675318911376067e-11
9503657	616	1.670247273821701e-11
9503657	617	1.6651617584795275e-11
9503657	618	1.6600660082688456e-11
9503657	619	1.654968870279383e-11
9503657	620	1.6498672220088828e-11
9503657	621	1.6447716452705485e-11
9503657	622	1.6396587212974545e-11
9503657	623	1.6345357359281998e-11
9503657	624	1.629409281111993e-11
9503657	625	1.6242718975378878e-11
9503657	626	1.619132605767959e-11
9503657	627	1.6139900180234257e-11
9503657	628	1.6088365015209938e-11
9503657	629	1.6036857605761234e-11
9503657	630	1.598522182677531e-11
9503657	631	1.5933580843618955e-11
9503657	632	1.5881908635440034e-11
9503657	633	1.5830130609129078e-11
9503657	634	1.5778286663326035e-11
9503657	635	1.5726480881439464e-11
9503657	636	1.5674513770269627e-11
9503657	637	1.5622544924376314e-11
9503657	638	8.254468557424843e-4
9503657	639	9.065049816854298e-4
9503657	640	9.180201450362802e-4
9503657	641	9.230412542819977e-4
9503657	642	9.27457760553807e-4
9503657	643	9.318219963461161e-4
9503657	644	9.361840784549713e-4
9503657	645	8.753036672715098e-5
9503657	646	8.182245437637903e-6
9503657	647	7.647293500667729e-7
9503657	648	7.147205138835488e-8
9503657	649	6.6915926133503945e-9
9503657	650	6.394072493698388e-10
9503657	651	7.404529767107704e-11
9503657	652	2.1197654742621808e-11
9503657	653	1.621306561228053e-11
9503657	654	1.5697262933933587e-11
9503657	655	1.5598524208404463e-11
9503657	656	1.5538624206778984e-11
9503657	657	1.548230120496097e-11
9503657	658	1.542628177975125e-11
9503657	659	1.5370251946200675e-11
9503657	660	1.53141787445632e-11
9503657	661	1.5258058705391875e-11
9503657	662	1.520196468707269e-11
9503657	663	1.5145848117348315e-11
9503657	664	1.5089636137832763e-11
9503657	665	1.503353691534315e-11
9503657	666	1.497732320110412e-11
9503657	667	1.4921107752141616e-11
9503657	668	1.4864876690667828e-11
9503657	669	1.480867511949313e-11
9503657	670	1.4752416302443727e-11
9503657	671	1.469618871041689e-11
9503657	672	1.4639888260004064e-11
9503657	673	1.4583679749935463e-11
9503657	674	1.452739491203392e-11
9503657	675	1.44711083394089e-11
9503657	676	1.4414859930700352e-11
9503657	677	1.435857856224576e-11
9503657	678	1.4302359643836304e-11
9503657	679	1.42461008267869e-11
9503657	680	1.4189845479184449e-11
9503657	681	1.4133558906559429e-11
9503657	682	1.4077267129763982e-11
9503657	683	1.4021039537737146e-11
9503657	684	1.3964806741539881e-11
9503657	685	1.3908573945342617e-11
9503657	686	1.4264964209864672e-11
9503657	687	1.446726245746266e-11
9503657	688	1.4776907128477568e-11
9503657	689	1.4718009797021203e-11
9503657	690	1.4659561758945117e-11
9503657	691	1.460313640844202e-11
9503657	692	1.4546999022035934e-11
9503657	693	1.4490958780144503e-11
9503657	694	1.4434831802079273e-11
9503657	695	1.466773924541087e-11
9503657	696	1.4788139462984518e-11
9503657	697	1.562305493307825e-11
9503657	698	1.575155977873166e-11
9503657	699	1.5896180205476895e-11
9503657	700	1.5849073789486745e-11
9503657	701	1.5791565971534638e-11
9503657	702	1.573587440906188e-11
9503657	703	1.5848163059661857e-11
9503657	704	1.5790204213605996e-11
9503657	705	1.6185960557968393e-11
9503657	706	1.617757143523857e-11
9503657	707	1.621495819559282e-11
9503657	708	1.6262598906413572e-11
9503657	709	1.620357147069651e-11
9503657	710	1.6146970913122338e-11
9503657	711	1.6091320984013002e-11
9503657	712	1.6035206149012105e-11
9503657	713	1.5979030598689548e-11
9503657	714	1.5922761373299288e-11
9503657	715	1.586963893629445e-11
9503657	716	1.5825767779586997e-11
9503657	717	1.646409918121261e-11
9503657	718	1.6702285388081606e-11
9503657	719	1.703482320480898e-11
9503657	720	1.8065068538297702e-11
9503657	721	1.7956330866653047e-11
9503657	722	1.7888437259250267e-11
9503657	723	1.8126911430216275e-11
9503657	724	1.8084487032887786e-11
9503657	725	1.8093080852987775e-11
9503657	726	1.8036069165949797e-11
9503657	727	1.7984863598385914e-11
9503657	728	1.793208463662932e-11
9503657	729	1.787939414577e-11
9503657	730	1.7826637735418593e-11
9503657	731	7.370983366854489e-4
9503657	732	6.931951502338052e-4
9503657	733	6.746781291440129e-4
9503657	734	6.749539170414209e-4
9503657	735	6.783458520658314e-4
9503657	736	6.821286515332758e-4
9503657	737	6.859527202323079e-4
9503657	738	6.4937885326799e-5
9503657	739	6.146326086309273e-6
9503657	740	5.816291377414018e-7
9503657	741	5.5046715630169274e-8
9503657	742	5.22529086666168e-9
9503657	743	4.97540231236826e-10
9503657	744	6.544152719722973e-11
9503657	745	2.4724892272454113e-11
9503657	746	2.0825546148683927e-11
9503657	747	2.0409124043552218e-11
9503657	748	2.03219385763731e-11
9503657	749	2.1023380952778226e-11
9503657	750	2.0907487546795167e-11
9503657	751	2.0842187350988972e-11
9503657	752	2.118042373433493e-11
9503657	753	2.1219017862228462e-11
9503657	754	2.1149949847032445e-11
9503657	755	2.1096719857172097e-11
9503657	756	2.1046409406921818e-11
9503657	757	2.0996355695745983e-11
9503657	758	2.0946140655286882e-11
9503657	759	2.089584061337746e-11
9503657	760	2.084533587409787e-11
9503657	761	2.0794385310884955e-11
9503657	762	2.0802550654286378e-11
9503657	763	2.0746735926446824e-11
9503657	764	2.069468554855014e-11
9503657	765	2.0643433143452405e-11
9503657	766	2.0591616953224978e-11
9503657	767	2.0746324796983018e-11
9503657	768	2.077589836280147e-11
9503657	769	2.078426840357306e-11
9503657	770	2.089163564367169e-11
9503657	771	2.2033149610356517e-11
9503657	772	2.206784581459953e-11
9503657	773	2.2084688244827788e-11
9503657	774	2.2016442488559385e-11
9503657	775	2.1978432962477257e-11
9503657	776	2.2877514119223896e-11
9503657	777	2.271989367474969e-11
9503657	778	2.351383671106433e-11
9503657	779	2.3880168675827207e-11
9503657	780	2.375838935309016e-11
9503657	781	2.3558098180553877e-11
9503657	782	2.3899219409040384e-11
9503657	783	2.441059333835316e-11
9503657	784	2.4702762405071077e-11
9503657	785	2.472240120954261e-11
9503657	786	2.4652065111485655e-11
9503657	787	2.463614381942314e-11
9503657	788	2.459444453650761e-11
9503657	789	2.454187894573856e-11
9503657	790	2.4509498597335977e-11
9503657	791	2.460287876204781e-11
9503657	792	2.453748489117391e-11
9503657	793	2.4494597322677336e-11
9503657	794	2.4456183606025306e-11
9503657	795	2.441077028014771e-11
9503657	796	2.437552069911586e-11
9503657	797	2.4468916476338975e-11
9503657	798	2.455417640045976e-11
9503657	799	2.5107162876514266e-11
9503657	800	2.5066299730314157e-11
9503657	801	2.5796993013971203e-11
9503657	802	2.565592530090477e-11
9503657	803	2.547564416366388e-11
9503657	804	2.5337594869445645e-11
9503657	805	2.5340252465810842e-11
9503657	806	2.531874189470873e-11
9503657	807	2.528749779018291e-11
9503657	808	2.525503417505348e-11
9503657	809	2.522226524859228e-11
9503657	810	2.5189152846882834e-11
9503657	811	2.515621218279751e-11
9503657	812	2.512330447845823e-11
9503657	813	2.509139250539416e-11
9503657	814	2.5058949706946443e-11
9503657	815	2.5029481959260025e-11
9503657	816	2.5029136749288305e-11
9503657	817	2.5022088567805412e-11
9503657	818	2.5058219388363057e-11
9503657	819	2.5017189708709253e-11
9503657	820	2.49517420614076e-11
9503657	821	2.5947891404975998e-11
9503657	822	4.885491216555238e-4
9503657	823	5.356884212233126e-4
9503657	824	5.288413376547396e-4
9503657	825	5.160809378139675e-4
9503657	826	5.330155836418271e-4
9503657	827	5.571297369897366e-4
9503657	828	5.835561314597726e-4
9503657	829	5.8559180615702644e-5
9503657	830	5.793073341919808e-6
9503657	831	5.720941089748521e-7
9503657	832	5.551044068852207e-8
9503657	833	5.390854873610351e-9
9503657	834	5.454882656685811e-10
9503657	835	7.763431564278278e-11
9503657	836	3.2527314175467836e-11
9503657	837	2.813929297906803e-11
9503657	838	2.7779575514919053e-11
9503657	839	2.7678760325389185e-11
9503657	840	2.7629136825635392e-11
9503657	841	2.759204323354858e-11
9503657	842	2.7554548920338817e-11
9503657	843	2.7517292264245263e-11
9503657	844	2.747962621341138e-11
9503657	845	2.7441217700929776e-11
9503657	846	2.7402627042483196e-11
9503657	847	2.7364091895187848e-11
9503657	848	2.7325537665934263e-11
9503657	849	2.7287037213108434e-11
9503657	850	2.724854369917651e-11
9503657	851	2.720984028370399e-11
9503657	852	2.7172049332779835e-11
9503657	853	2.7137406904964578e-11
9503657	854	2.709506057019251e-11
9503657	855	2.7053583331881903e-11
9503657	856	2.701248946745949e-11
9503657	857	2.697338012669359e-11
9503657	858	2.693470793624364e-11
9503657	859	2.6895569105178652e-11
9503657	860	2.6856128432228843e-11
9503657	861	2.681651255220796e-11
9503657	862	2.6776665953964773e-11
9503657	863	2.67366667000557e-11
9503657	864	2.669647662656427e-11
9503657	865	2.665604889595663e-11
9503657	866	2.6615411263808397e-11
9503657	867	2.657458628152476e-11
9503657	868	2.6533570479658763e-11
9503657	869	2.649233436791132e-11
9503657	870	2.6450883150452853e-11
9503657	871	2.6409265399540693e-11
9503657	872	2.6371942823955052e-11
9503657	873	2.6326723787106765e-11
9503657	874	2.628477643873417e-11
9503657	875	2.6250276258243943e-11
9503657	876	2.620746154813336e-11
9503657	877	2.623367668930232e-11
9503657	878	2.6355898366525743e-11
9503657	879	2.6356122145854144e-11
9503657	880	2.6291510635267912e-11
9503657	881	2.6409782347136534e-11
9503657	882	2.6486481410903373e-11
9503657	883	2.641001653480579e-11
9503657	884	2.6360949881287787e-11
9503657	885	2.631432571842396e-11
9503657	886	2.626871983824053e-11
9503657	887	2.622314344835619e-11
9503657	888	2.617741266808249e-11
9503657	889	2.6131040040122677e-11
9503657	890	2.6083900664386483e-11
9503657	891	2.603594596861658e-11
9503657	892	2.5988194235493367e-11
9503657	893	2.594537258648888e-11
9503657	894	2.5901504899228378e-11
9503657	895	2.585727292003792e-11
9503657	896	2.581282756985992e-11
9503657	897	2.5768404771087106e-11
9503657	898	2.5723643701236476e-11
9503657	899	2.5678617218694022e-11
9503657	900	2.5633333997077123e-11
9503657	901	2.5587813118344016e-11
9503657	902	2.5542210707607538e-11
9503657	903	2.5496403599500894e-11
9503657	904	2.5450400467641465e-11
9503657	905	2.5404239475945722e-11
9503657	906	2.5357752356236496e-11
9503657	907	2.5311058804433628e-11
9503657	908	2.5264375660971616e-11
9503657	909	2.521738373673088e-11
9503657	910	2.5170168033161744e-11
9503657	911	2.512275283639287e-11
9503657	912	2.507504273663308e-11
9503657	913	9.268493158742785e-4
9503657	914	0.0010142240207642317
9503657	915	0.0010274723172187805
9503657	916	0.0010343012399971485
9503657	917	0.0010406069923192263
9503657	918	0.001046858262270689
9503657	919	0.0010531452717259526
9503657	920	9.504918853053823e-5
9503657	921	8.561195500078611e-6
9503657	922	7.656128104827076e-7
9503657	923	6.763033155721132e-8
9503657	924	5.975965500226721e-9
9503657	925	5.463385299719903e-10
9503657	926	7.17622905543891e-11
9503657	927	3.061926406866533e-11
9503657	928	2.695756465276311e-11
9503657	929	2.658800436761144e-11
9503657	930	2.6505245914743014e-11
9503657	931	2.644667991547056e-11
9503657	932	2.6390004764786923e-11
9503657	933	2.6333683497692384e-11
9503657	934	2.6276869569130668e-11
9503657	935	2.621978849315365e-11
9503657	936	2.616258772125679e-11
9503657	937	2.610496541155527e-11
9503657	938	2.6047150547547915e-11
9503657	939	2.598921425289724e-11
9503657	940	2.5848915022330665e-11
9503657	941	2.5867585851102604e-11
9503657	942	2.582181343746548e-11
9503657	943	2.5764662972549424e-11
9503657	944	2.5705727477176588e-11
9503657	945	2.5646458914896364e-11
9503657	946	2.5586963103840787e-11
9503657	947	2.5527408312187028e-11
9503657	948	2.5467553413371924e-11
9503657	949	2.5407436571311948e-11
9503657	950	2.534720350277908e-11
9503657	951	2.5286718899342198e-11
9503657	952	2.5226040006876005e-11
9503657	953	2.5165203254573498e-11
9503657	954	2.5104193029923394e-11
9503657	955	2.5043028414883928e-11
9503657	956	2.4981617469110873e-11
9503657	957	2.408703965450787e-11
9503657	958	2.4808282164667794e-11
9503657	959	2.4883558755184332e-11
9503657	960	2.4835881615170585e-11
9503657	961	2.3559538001038938e-11
9503657	962	2.6079504875098358e-11
9503657	963	2.6344764911256924e-11
9503657	964	2.648352891154726e-11
9503657	965	2.6946757325507775e-11
9503657	966	2.680888150363714e-11
9503657	967	2.6702428462810346e-11
9503657	968	2.730937871675554e-11
9503657	969	2.7807410887814576e-11
9503657	970	2.7733830856857544e-11
9503657	971	2.6905285291367598e-11
9503657	972	2.8171961291567627e-11
9503657	973	3.015660290928146e-11
9503657	974	2.945799160158913e-11
9503657	975	2.896924714002047e-11
9503657	976	2.8910781754709625e-11
9503657	977	2.888954353519324e-11
9503657	978	2.8846888419642447e-11
9503657	979	2.8796701134758962e-11
9503657	980	2.8744897087595866e-11
9503657	981	2.8693512843513957e-11
9503657	982	2.8642224009223227e-11
9503657	983	2.859043730929489e-11
9503657	984	2.8538185703474994e-11
9503657	985	2.848561837798247e-11
9503657	986	2.843252196182977e-11
9503657	987	2.8379239930265143e-11
9503657	988	2.8325978715382227e-11
9503657	989	2.8272491986447434e-11
9503657	990	2.8220179665305878e-11
9503657	991	2.8170301161201117e-11
9503657	992	2.8119685399619065e-11
9503657	993	2.8068767796152194e-11
9503657	994	2.801770447591334e-11
9503657	995	2.7966419111069563e-11
9503657	996	2.791488568076872e-11
9503657	997	2.786319092118461e-11
9503657	998	2.7811345240658092e-11
9503657	999	2.7759303536378788e-11
9503657	1000	2.7707097033369266e-11
9503657	1001	2.7654585219027972e-11
9503657	1002	2.7601953708766835e-11
9503657	1003	2.7549079337219062e-11
9503657	1004	4.760804586112499e-4
9503657	1005	5.245173233561218e-4
9503657	1006	5.321063217706978e-4
9503657	1007	5.358030321076512e-4
9503657	1008	5.391401937231421e-4
9503657	1009	5.424541304819286e-4
9503657	1010	5.457755760289729e-4
9503657	1011	5.207306821830571e-5
9503657	1012	4.96740130984108e-6
9503657	1013	4.737845813451713e-7
9503657	1014	4.52032331565988e-8
9503657	1015	4.334943071171438e-9
9503657	1016	4.3858200404756076e-10
9503657	1017	6.713274380842904e-11
9503657	1018	3.168068585246431e-11
9503657	1019	2.8249775782529518e-11
9503657	1020	2.7869751645370755e-11
9503657	1021	2.7780168790347837e-11
9503657	1022	2.771805181212006e-11
9503657	1023	2.765839814122817e-11
9503657	1024	2.7598758348124086e-11
9503657	1025	2.7538938143778502e-11
9503657	1026	2.747885426146457e-11
9503657	1027	2.7418659356848174e-11
9503657	1028	2.7358230264562522e-11
9503657	1029	2.72976329040997e-11
9503657	1030	2.7236787478179814e-11
9503657	1031	2.7175723477101954e-11
9503657	1032	2.7114444370313073e-11
9503657	1033	2.7053055975945206e-11
9503657	1034	2.6991384821650755e-11
9503657	1035	2.6929561011690417e-11
9503657	1036	2.686753423908339e-11
9503657	1037	2.6805257666295823e-11
9503657	1038	2.6742804151713706e-11
9503657	1039	2.66801910425718e-11
9503657	1040	2.661739752218839e-11
9503657	1041	2.6554404508605245e-11
9503657	1042	2.6491210267098886e-11
9503657	1043	2.6427759286518082e-11
9503657	1044	2.6364133098866205e-11
9503657	1045	2.630034211248411e-11
9503657	1046	2.623633255094404e-11
9503657	1047	2.617216512956766e-11
9503657	1048	2.6107829440014108e-11
9503657	1049	2.6047056872480212e-11
9503657	1050	2.5985599089173306e-11
9503657	1051	2.591804895701877e-11
9503657	1052	2.5862100655471565e-11
9503657	1053	2.5794680627577726e-11
9503657	1054	2.578913471662503e-11
9503657	1055	2.6530732472052065e-11
9503657	1056	2.6959707036255942e-11
9503657	1057	2.7050049700161338e-11
9503657	1058	2.7092862675548446e-11
9503657	1059	2.8304783863952743e-11
9503657	1060	2.8827400536113323e-11
9503657	1061	2.872753250560134e-11
9503657	1062	2.8631449641713935e-11
9503657	1063	2.856455870448027e-11
9503657	1064	2.8510969626860394e-11
9503657	1065	2.8448987957063743e-11
9503657	1066	2.8387417416730898e-11
9503657	1067	2.832562830124008e-11
9503657	1068	2.8265976365071666e-11
9503657	1069	2.8424417333750007e-11
9503657	1070	2.9733056294833915e-11
9503657	1071	3.004299586883974e-11
9503657	1072	2.9282062885549465e-11
9503657	1073	2.8174705624106622e-11
9503657	1074	3.355507191549201e-11
9503657	1075	3.309219911984407e-11
9503657	1076	3.183263375117207e-11
9503657	1077	3.40273642596145e-11
9503657	1078	3.386263144888879e-11
9503657	1079	3.3930781795366016e-11
9503657	1080	3.3638571095284675e-11
9503657	1081	3.333430059759834e-11
9503657	1082	3.402814141573174e-11
9503657	1083	3.368132855952055e-11
9503657	1084	3.342255291971519e-11
9503657	1085	3.323912672881235e-11
9503657	1086	3.306016571613668e-11
9503657	1087	3.288468802820077e-11
9503657	1088	3.2711437725208015e-11
9503657	1089	3.254238545302712e-11
9503657	1090	3.241096280248712e-11
9503657	1091	3.228929970622296e-11
9503657	1092	3.217298649715872e-11
9503657	1093	3.2032668184633906e-11
9503657	1094	3.1901585539895194e-11
9503657	1095	3.175775267760805e-11
9503657	1096	2.811747544910759e-4
9503657	1097	2.5813604588620365e-4
9503657	1098	2.4019464035518467e-4
9503657	1099	2.295296435477212e-4
9503657	1100	2.3615232203155756e-4
9503657	1101	2.335532772121951e-4
9503657	1102	2.310658892383799e-4
9503657	1103	1.9550210708985105e-5
9503657	1104	1.918188672789256e-6
9503657	1105	1.79239108888396e-7
9503657	1106	1.777463154439829e-8
9503657	1107	1.7490261461361456e-9
9503657	1108	1.9402449091820984e-10
9503657	1109	5.155367799325461e-11
9503657	1110	3.724857922104974e-11
9503657	1111	3.57214050006327e-11
9503657	1112	3.538668316704907e-11
9503657	1113	3.5046229807100815e-11
9503657	1114	3.503834028473207e-11
9503657	1115	3.90091500768186e-11
9503657	1116	3.7544030384584204e-11
9503657	1117	3.7380255141217233e-11
9503657	1118	3.74055023066866e-11
9503657	1119	3.69087815865754e-11
9503657	1120	3.663269687592674e-11
9503657	1121	3.638588388921171e-11
9503657	1122	3.608042337122086e-11
9503657	1123	3.573947041091152e-11
9503657	1124	3.644248097733893e-11
9503657	1125	3.623407823782898e-11
9503657	1126	3.602499548671645e-11
9503657	1127	3.5643661633333323e-11
9503657	1128	3.563925543570434e-11
9503657	1129	3.5645816159890487e-11
9503657	1130	3.548439320155694e-11
9503657	1131	3.533132120203675e-11
9503657	1132	3.523244196390607e-11
9503657	1133	3.514532068149556e-11
9503657	1134	3.5062425185472534e-11
9503657	1135	3.4934135445530146e-11
9503657	1136	3.548920879392625e-11
9503657	1137	3.5132466380538574e-11
9503657	1138	3.521425512298393e-11
9503657	1139	3.879616766733207e-11
9503657	1140	3.8257525619700417e-11
9503657	1141	3.686344632325422e-11
9503657	1142	3.93574062229618e-11
9503657	1143	3.7561578847267185e-11
9503657	1144	3.723034033842332e-11
9503657	1145	3.702354395285212e-11
9503657	1146	3.676501464378035e-11
9503657	1147	3.645812124419834e-11
9503657	1148	3.6127229680049666e-11
9503657	1149	3.573075169072126e-11
9503657	1150	3.544385271392336e-11
9503657	1151	3.5535758363680614e-11
9503657	1152	3.5860203695392556e-11
9503657	1153	3.6982403250895857e-11
9503657	1154	3.674383020069172e-11
9503657	1155	3.8000103064206314e-11
9503657	1156	3.7539395203456394e-11
9503657	1157	3.883667692994308e-11
9503657	1158	3.7884317211078766e-11
9503657	1159	3.8235890148508034e-11
9503657	1160	3.720121433126167e-11
9503657	1161	3.681618898632166e-11
9503657	1162	3.840562243229151e-11
9503657	1163	3.735492470902102e-11
9503657	1164	3.695062311681596e-11
9503657	1165	3.718486629722406e-11
9503657	1166	3.6599334674036754e-11
9503657	1167	3.617386945542478e-11
9503657	1168	3.5766077599586055e-11
9503657	1169	3.572696652409668e-11
9503657	1170	3.57350746216234e-11
9503657	1171	3.560946676417487e-11
9503657	1172	3.550659072315554e-11
9503657	1173	3.5393972475095126e-11
9503657	1174	3.529131500923377e-11
9503657	1175	3.535196441140087e-11
9503657	1176	3.5367739986691404e-11
9503657	1177	3.5255624808439023e-11
9503657	1178	3.507751727971353e-11
9503657	1179	3.5109717216874614e-11
9503657	1180	3.49024385781771e-11
9503657	1181	3.474727797159183e-11
9503657	1182	3.461154973738445e-11
9503657	1183	3.4473035537274654e-11
9503657	1184	3.4472417975717207e-11
9503657	1185	3.4440082730125e-11
9503657	1186	3.439686382944451e-11
9503657	1187	4.879718762822449e-4
9503657	1188	5.400014342740178e-4
9503657	1189	5.49631891772151e-4
9503657	1190	5.551404319703579e-4
9503657	1191	5.602595047093928e-4
9503657	1192	5.653630360029638e-4
9503657	1193	5.704651121050119e-4
9503657	1194	5.537234028452076e-5
9503657	1195	5.3736571317131165e-6
9503657	1196	5.214112661633408e-7
9503657	1197	5.0611756563512245e-8
9503657	1198	4.9415680436482035e-9
9503657	1199	5.12103692784649e-10
9503657	1200	8.253934341562186e-11
9503657	1201	4.0848206761534556e-11
9503657	1202	3.676175683309246e-11
9503657	1203	3.63209531895059e-11
9503657	1204	3.6232395556057284e-11
9503657	1205	3.617758176366337e-11
9503657	1206	3.6125789859564605e-11
9503657	1207	3.607415755002563e-11
9503657	1208	3.602240380984334e-11
9503657	1209	3.5970573741828105e-11
9503657	1210	3.591858060980613e-11
9503657	1211	3.5866469516587784e-11
9503657	1212	3.581421270659746e-11
9503657	1213	3.5761830996516863e-11
9503657	1214	3.5709320916899046e-11
9503657	1215	3.565669287608486e-11
9503657	1216	3.5603936465733454e-11
9503657	1217	3.5551034338610066e-11
9503657	1218	3.5497951800245175e-11
9503657	1219	3.544478599515344e-11
9503657	1220	3.53914397788202e-11
9503657	1221	3.533796866239669e-11
9503657	1222	3.5284324073625584e-11
9503657	1223	3.5230516420847735e-11
9503657	1224	3.5176653256918655e-11
9503657	1225	3.5122578456725506e-11
9503657	1226	3.506831630639695e-11
9503657	1227	3.501391537819032e-11
9503657	1228	3.495934791652999e-11
9503657	1229	3.490453759358303e-11
9503657	1230	3.484961277888665e-11
9503657	1231	3.4794580411334763e-11
9503657	1232	3.47393294686249e-11
9503657	1233	3.468388423688573e-11
9503657	1234	3.4628286349480675e-11
9503657	1235	3.4572508050834116e-11
9503657	1236	3.4516545871499105e-11
9503657	1237	3.4460392872581735e-11
9503657	1238	3.440410109578629e-11
9503657	1239	3.4347552579916396e-11
9503657	1240	3.4290882633403186e-11
9503657	1241	3.423392125334601e-11
9503657	1242	3.4176848850986374e-11
9503657	1243	3.4119540526234005e-11
9503657	1244	3.4062093423603557e-11
9503657	1245	3.40044589708377e-11
9503657	1246	3.394661635125473e-11
9503657	1247	3.388851699259732e-11
9503657	1248	3.383025803938011e-11
9503657	1249	3.3771818674921406e-11
9503657	1250	3.3713108693600446e-11
9503657	1251	3.36542391177197e-11
9503657	1252	3.359520647783221e-11
9503657	1253	3.353584424048428e-11
9503657	1254	3.347631893912961e-11
9503657	1255	3.341669996270724e-11
9503657	1256	3.33568624111269e-11
9503657	1257	3.329680975383553e-11
9503657	1258	3.323650035746972e-11
9503657	1259	3.3175961977605084e-11
9503657	1260	3.3115246655945896e-11
9503657	1261	3.305430582023483e-11
9503657	1262	3.2993222737198735e-11
9503657	1263	3.293183781227782e-11
9503657	1264	3.2870310640031875e-11
9503657	1265	3.280846427866635e-11
9503657	1266	3.274643056716542e-11
9503657	1267	3.2684195627741275e-11
9503657	1268	3.262169701034878e-11
9503657	1269	3.255909430954773e-11
9503657	1270	3.249631813639908e-11
9503657	1271	3.243318114076743e-11
9503657	1272	3.236981169219e-11
9503657	1273	3.2306352037991815e-11
9503657	1274	3.224262523637833e-11
9503657	1275	3.217862087900869e-11
9503657	1276	3.211447080486707e-11
9503657	1277	3.2049946030454635e-11
9503657	1278	9.563877247273922e-4
9503657	1279	0.001048206235282123
9503657	1280	0.0010622655972838402
9503657	1281	0.0010694433003664017
9503657	1282	0.0010760203003883362
9503657	1283	0.0010825698263943195
9503657	1284	0.0010891389101743698
9503657	1285	9.854794188868254e-5
9503657	1286	8.893418453226332e-6
9503657	1287	8.078809514699969e-7
9503657	1288	7.350171671305361e-8
9503657	1289	6.680270558945267e-9
9503657	1290	6.30243524035734e-10
9503657	1291	8.62239030174905e-11
9503657	1292	3.8004772939803644e-11
9503657	1293	3.368892317889838e-11
9503657	1294	3.3250197734036036e-11
9503657	1295	3.314494512185462e-11
9503657	1296	3.306840912209452e-11
9503657	1297	3.2575400710221913e-11
9503657	1298	3.2924052373317636e-11
9503657	1299	3.3059728565820734e-11
9503657	1300	3.301015363832427e-11
9503657	1301	3.293274680737923e-11
9503657	1302	3.285193991842128e-11
9503657	1303	3.2770737512510806e-11
9503657	1304	3.268941020651006e-11
9503657	1305	3.260798228654771e-11
9503657	1306	3.252643293594204e-11
9503657	1307	3.244478991026867e-11
9503657	1308	3.2363004637270265e-11
9503657	1309	3.2281188139249295e-11
9503657	1310	3.2199107963259976e-11
9503657	1311	3.2116972276119427e-11
9503657	1312	3.203476720003984e-11
9503657	1313	3.195232967101447e-11
9503657	1314	3.186957295286952e-11
9503657	1315	3.178709725992768e-11
9503657	1316	3.170468401703097e-11
9503657	1317	3.079290988861061e-11
9503657	1318	3.1489880147894667e-11
9503657	1319	3.15419773633252e-11
9503657	1320	3.1472865980042286e-11
9503657	1321	3.138869719698789e-11
9503657	1322	3.130300532672159e-11
9503657	1323	3.121700120622961e-11
9503657	1324	3.113083749117784e-11
9503657	1325	3.1044895820731e-11
9503657	1326	3.095878414738351e-11
9503657	1327	3.0872499001688425e-11
9503657	1328	3.078619650875858e-11
9503657	1329	3.06998315657836e-11
9503657	1330	3.0613712953542205e-11
9503657	1331	3.06549022277558e-11
9503657	1332	3.072567200668175e-11
9503657	1333	3.062652215168882e-11
9503657	1334	3.053767308469624e-11
9503657	1335	3.045137059176639e-11
9503657	1336	3.036527279620671e-11
9503657	1337	3.027907091723847e-11
9503657	1338	3.0192789240990336e-11
9503657	1339	3.010648674806049e-11
9503657	1340	3.001998302720743e-11
9503657	1341	2.993347236746047e-11
9503657	1342	2.9846770888131147e-11
9503657	1343	2.976005553101402e-11
9503657	1344	2.967324996827614e-11
9503657	1345	2.958630562766018e-11
9503657	1346	2.9499222509166145e-11
9503657	1347	2.941209081841478e-11
9503657	1348	2.9324861983148764e-11
9503657	1349	2.923750130889857e-11
9503657	1350	2.9150112879072765e-11
9503657	1351	2.9062549242175884e-11
9503657	1352	2.8974976931661622e-11
9503657	1353	2.8887250230758e-11
9503657	1354	2.879940556865801e-11
9503657	1355	2.871139263838085e-11
9503657	1356	2.8623357156698503e-11
9503657	1357	2.853525055135364e-11
9503657	1358	2.844700169868375e-11
9503657	1359	2.8358692130692198e-11
9503657	1360	2.8270240315375617e-11
9503657	1361	2.8181767683377323e-11
9503657	1362	2.809312678320186e-11
9503657	1363	2.8004485883026398e-11
9503657	1364	2.791564028548077e-11
9503657	1365	2.7826758258742146e-11
9503657	1366	2.7737780822212343e-11
9503657	1367	2.764873920091393e-11
9503657	1368	2.755957094480177e-11
9503657	1369	7.990237791091204e-4
9503657	1370	8.77855927683413e-4
9503657	1371	8.89162125531584e-4
9503657	1372	8.94143944606185e-4
9503657	1373	8.870208985172212e-4
9503657	1374	8.890494355000556e-4
9503657	1375	8.930762414820492e-4
9503657	1376	8.366668043890968e-5
9503657	1377	7.836772965674754e-6
9503657	1378	7.339183980548114e-7
9503657	1379	6.82896796888599e-8
9503657	1380	6.412344433215367e-9
9503657	1381	6.254601281341365e-10
9503657	1382	8.365758780159993e-11
9503657	1383	3.2858715748318446e-11
9503657	1384	2.8020405440365437e-11
9503657	1385	2.748324311185879e-11
9503657	1386	2.734847764918058e-11
9503657	1387	2.725130190950331e-11
9503657	1388	2.7157625107077088e-11
9503657	1389	2.706417381870274e-11
9503657	1390	2.6970679162241495e-11
9503657	1391	2.6877052666796075e-11
9503657	1392	2.678338453798723e-11
9503657	1393	2.6689726817519244e-11
9503657	1394	2.6595978891430505e-11
9503657	1395	2.6502118208315828e-11
9503657	1396	2.640818466681516e-11
9503657	1397	2.6314245921144064e-11
9503657	1398	2.496015026609566e-11
9503657	1399	2.7744776961990958e-11
9503657	1400	2.801740263402852e-11
9503657	1401	2.7924796155986975e-11
9503657	1402	2.782482057261948e-11
9503657	1403	2.772575224962992e-11
9503657	1404	2.7626897297627906e-11
9503657	1405	2.7528182858227446e-11
9503657	1406	2.742956556334164e-11
9503657	1407	2.7330991636542734e-11
9503657	1408	2.732870006683097e-11
9503657	1409	2.8040654867500514e-11
9503657	1410	2.905469441427666e-11
9503657	1411	3.044376556404771e-11
9503657	1412	3.101063850152741e-11
9503657	1413	3.085480135278651e-11
9503657	1414	3.292727895898295e-11
9503657	1415	3.2678568184785206e-11
9503657	1416	3.255765101961572e-11
9503657	1417	3.246758070729605e-11
9503657	1418	3.238130250049487e-11
9503657	1419	3.2294930618625983e-11
9503657	1420	3.2486787565622066e-11
9503657	1421	3.4629639433791937e-11
9503657	1422	3.525676972593317e-11
9503657	1423	3.50305756624536e-11
9503657	1424	3.4927685743646464e-11
9503657	1425	3.484781213591859e-11
9503657	1426	3.514410984450933e-11
9503657	1427	3.5024989852860955e-11
9503657	1428	3.494037351114976e-11
9503657	1429	3.486303606914376e-11
9503657	1430	3.538103837685824e-11
9503657	1431	3.5813279425367384e-11
9503657	1432	3.600148651417001e-11
9503657	1433	3.8207034758208636e-11
9503657	1434	3.863333611353603e-11
9503657	1435	3.852605040544077e-11
9503657	1436	3.6352185150967387e-11
9503657	1437	3.93332519332823e-11
9503657	1438	4.070589698645932e-11
9503657	1439	4.1593610500267886e-11
9503657	1440	4.2249290871376743e-11
9503657	1441	4.264030795120277e-11
9503657	1442	4.252852930930473e-11
9503657	1443	4.220528093679121e-11
9503657	1444	4.198402042687732e-11
9503657	1445	4.178958568079594e-11
9503657	1446	4.161452432649426e-11
9503657	1447	4.1419465079961526e-11
9503657	1448	4.1229866742931165e-11
9503657	1449	4.104306478014408e-11
9503657	1450	4.0896099007259323e-11
9503657	1451	4.0768624587350644e-11
9503657	1452	4.06302873290354e-11
9503657	1453	4.047821799968432e-11
9503657	1454	4.0334041662148934e-11
9503657	1455	4.0254181932208866e-11
9503657	1456	4.02314188907571e-11
9503657	1457	4.0187138339309314e-11
9503657	1458	4.013839607908132e-11
9503657	1459	4.008885584605437e-11
9503657	1460	4.006462869798888e-11
9503657	1461	4.0120830269163577e-11
9503657	1462	3.072500985581428e-4
9503657	1463	3.387103497516364e-4
9503657	1464	3.438541607465595e-4
9503657	1465	3.4628817229531705e-4
9503657	1466	3.4768119803629816e-4
9503657	1467	3.268176515121013e-4
9503657	1468	3.137398380204104e-5
9503657	1469	2.9905870633228915e-6
9503657	1470	2.914255503583263e-7
9503657	1471	2.8154975240113345e-8
9503657	1472	2.746820104704284e-9
9503657	1473	2.9945029789146815e-10
9503657	1474	6.63322660687804e-11
9503657	1475	4.3853649878133893e-11
9503657	1476	4.1642231329852564e-11
9503657	1477	4.293183863968153e-11
9503657	1478	4.257005165042571e-11
9503657	1479	4.299383765671294e-11
9503657	1480	4.327071340126665e-11
9503657	1481	4.414700549570938e-11
9503657	1482	4.348101739770627e-11
9503657	1483	4.3879028882587434e-11
9503657	1484	4.3884021416751295e-11
9503657	1485	4.351470572760974e-11
9503657	1486	4.3745750077928136e-11
9503657	1487	4.3370460001135314e-11
9503657	1488	4.313168572300796e-11
9503657	1489	4.292214500489777e-11
9503657	1490	4.2729181304324015e-11
9503657	1491	4.2553949947121694e-11
9503657	1492	4.290523492045395e-11
9503657	1493	4.3667059551610876e-11
9503657	1494	4.378714058006494e-11
9503657	1495	4.3267778249145294e-11
9503657	1496	4.3007250538629194e-11
9503657	1497	4.2508007530583924e-11
9503657	1498	4.4316772473962374e-11
9503657	1499	4.513960386032245e-11
9503657	1500	4.4446436114897736e-11
9503657	1501	4.4181346081639816e-11
9503657	1502	4.39887189174204e-11
9503657	1503	4.3799842225356045e-11
9503657	1504	4.36174638074327e-11
9503657	1505	4.3446329867080635e-11
9503657	1506	4.326685190680912e-11
9503657	1507	4.3132684923730125e-11
9503657	1508	4.302596473548803e-11
9503657	1509	4.288236432614667e-11
9503657	1510	4.2746459150144744e-11
9503657	1511	4.2618450435405464e-11
9503657	1512	4.248545959484318e-11
9503657	1513	4.247793783385134e-11
9503657	1514	4.243229725919839e-11
9503657	1515	4.237985309907266e-11
9503657	1516	4.232635769652049e-11
9503657	1517	4.2272949030142115e-11
9503657	1518	4.222090732586281e-11
9503657	1519	4.217206445167321e-11
9503657	1520	4.2116244519663226e-11
9503657	1521	4.212044601992204e-11
9503657	1522	4.2199459204805834e-11
9503657	1523	4.276860116059211e-11
9503657	1524	4.26435553535498e-11
9503657	1525	4.3205855559946826e-11
9503657	1526	4.3736458898990804e-11
9503657	1527	4.3102209301704164e-11
9503657	1528	4.2804815247876604e-11
9503657	1529	4.2611365824729575e-11
9503657	1530	4.2476341888253444e-11
9503657	1531	4.2750900042243245e-11
9503657	1532	4.376303486264277e-11
9503657	1533	4.467774067373753e-11
9503657	1534	4.4291556533515575e-11
9503657	1535	4.398612724054729e-11
9503657	1536	4.397830710711759e-11
9503657	1537	4.400661779424553e-11
9503657	1538	4.5223502026514595e-11
9503657	1539	4.4594491294125405e-11
9503657	1540	4.4346377264803394e-11
9503657	1541	4.3549261419251195e-11
9503657	1542	4.614992069051915e-11
9503657	1543	4.8199718521990675e-11
9503657	1544	4.7125716523543915e-11
9503657	1545	4.670843919973855e-11
9503657	1546	4.729702740569053e-11
9503657	1547	4.727209942934074e-11
9503657	1548	4.708095024952286e-11
9503657	1549	4.773769227139901e-11
9503657	1550	4.764050959282784e-11
9503657	1551	4.611061532600047e-11
9503657	1552	1.381461916025728e-4
9503657	1553	1.7407129053026438e-4
9503657	1554	2.0360671624075621e-4
9503657	1555	2.358443889534101e-4
9503657	1556	2.7497124392539263e-4
9503657	1557	3.203846572432667e-4
9503657	1558	3.271628520451486e-4
9503657	1559	3.172250580973923e-5
9503657	1560	3.099092509728507e-6
9503657	1561	3.130024595066061e-7
9503657	1562	3.178400120873448e-8
9503657	1563	3.2653051373898734e-9
9503657	1564	3.723499564234345e-10
9503657	1565	7.938720514300002e-11
9503657	1566	4.992133095793605e-11
9503657	1567	4.737266828813702e-11
9503657	1568	4.6939226810982504e-11
9503657	1569	4.651583979109475e-11
9503657	1570	4.631520167386327e-11
9503657	1571	4.6117925450728237e-11
9503657	1572	4.588947971617685e-11
9503657	1573	4.5683304361610055e-11
9503657	1574	4.5473923238059655e-11
9503657	1575	4.536865327864348e-11
9503657	1576	4.536733835824869e-11
9503657	1577	4.531507807881141e-11
9503657	1578	4.5254633374014475e-11
9503657	1579	4.519281823767152e-11
9503657	1580	4.513164147956772e-11
9503657	1581	4.507605400050352e-11
9503657	1582	4.501405498347211e-11
9503657	1583	4.4954200084657003e-11
9503657	1584	4.489347782410391e-11
9503657	1585	4.4830299195108836e-11
9503657	1586	4.476740506076382e-11
9503657	1587	4.470448664029014e-11
9503657	1588	4.4641179641757844e-11
9503657	1589	4.457782060152127e-11
9503657	1590	4.4517965702706164e-11
9503657	1591	4.445698670307863e-11
9503657	1592	4.4395730147694934e-11
9503657	1593	4.4334320936645355e-11
9503657	1594	4.427271049767256e-11
9503657	1595	4.4210985566950356e-11
9503657	1596	4.4149163491713495e-11
9503657	1597	4.4087223455280267e-11
9503657	1598	4.402514464096896e-11
9503657	1599	4.3962833373711874e-11
9503657	1600	4.3900411084152324e-11
9503657	1601	4.383780144445737e-11
9503657	1602	4.3775032210202625e-11
9503657	1603	4.3712145014751513e-11
9503657	1604	4.364898720243815e-11
9503657	1605	4.358565591777719e-11
9503657	1606	4.352222054970767e-11
9503657	1607	4.345859089260884e-11
9503657	1608	4.339478776316241e-11
9503657	1609	4.333074177242935e-11
9503657	1610	4.326657782049992e-11
9503657	1611	4.320218835451861e-11
9503657	1612	4.3137694805128746e-11
9503657	1613	4.307291329164187e-11
9503657	1614	4.300799300027691e-11
9503657	1615	4.294281596983751e-11
9503657	1616	4.2877430772580993e-11
9503657	1617	4.281193108357506e-11
9503657	1618	4.2746264861115435e-11
9503657	1619	4.268036618571003e-11
9503657	1620	4.261427322127531e-11
9503657	1621	4.254788188440273e-11
9503657	1622	4.248169524490031e-11
9503657	1623	4.241474879651541e-11
9503657	1624	4.234761846744206e-11
9503657	1625	4.167775846664057e-11
9503657	1626	4.240245654596464e-11
9503657	1627	4.237519710126314e-11
9503657	1628	4.230828187790081e-11
9503657	1629	4.231287889511215e-11
9503657	1630	4.222522331787104e-11
9503657	1631	4.2149325696350104e-11
9503657	1632	4.207604403783094e-11
9503657	1633	4.200860839742582e-11
9503657	1634	4.194008335067778e-11
9503657	1635	4.187108298969733e-11
9503657	1636	4.180186058411195e-11
9503657	1637	4.1732464706178973e-11
9503657	1638	4.1662725352997754e-11
9503657	1639	4.159271538295428e-11
9503657	1640	4.1522570104479684e-11
9503657	1641	4.145216114803674e-11
9503657	1642	4.138155790256448e-11
9503657	1643	7.861683261580765e-4
9503657	1644	8.631454547867179e-4
9503657	1645	8.754710434004664e-4
9503657	1646	8.56853264849633e-4
9503657	1647	8.762666257098317e-4
9503657	1648	8.856336353346705e-4
9503657	1649	8.921634871512651e-4
9503657	1650	8.474931382806972e-5
9503657	1651	8.068923307291698e-6
9503657	1652	7.657540663785767e-7
9503657	1653	7.24433704135663e-8
9503657	1654	6.799756313569105e-9
9503657	1655	6.739072633266119e-10
9503657	1656	1.0204770362065574e-10
9503657	1657	4.835738753872221e-11
9503657	1658	4.3253112896879387e-11
9503657	1659	4.270414577511872e-11
9503657	1660	4.257987018529974e-11
9503657	1661	4.249411239554135e-11
9503657	1662	4.2411667927622076e-11
9503657	1663	4.23292234597028e-11
9503657	1664	4.224676511399572e-11
9503657	1665	4.216389737354831e-11
9503657	1666	4.2080797180155116e-11
9503657	1667	4.199742290045272e-11
9503657	1668	4.19136600426917e-11
9503657	1669	4.182970289590138e-11
9503657	1670	4.17458290158379e-11
9503657	1671	4.166142431039077e-11
9503657	1672	4.1576828785361286e-11
9503657	1673	4.149204937964335e-11
9503657	1674	4.1406870987525934e-11
9503657	1675	4.13214774896975e-11
9503657	1676	4.123593133620318e-11
9503657	1677	4.115012150474051e-11
9503657	1678	4.106397166747655e-11
9503657	1679	4.097758937726681e-11
9503657	1680	4.089085320346797e-11
9503657	1681	4.080392274063982e-11
9503657	1682	4.071674941652503e-11
9503657	1683	4.062977732033346e-11
9503657	1684	4.054218419313749e-11
9503657	1685	4.045418861009509e-11
9503657	1686	4.0365905062955676e-11
9503657	1687	4.027734396006011e-11
9503657	1688	4.0188539995877903e-11
9503657	1689	4.0099500109302966e-11
9503657	1690	4.0010078583563313e-11
9503657	1691	3.99205529744151e-11
9503657	1692	3.983056245937533e-11
9503657	1693	3.974041928866967e-11
9503657	1694	3.965004019557128e-11
9503657	1695	3.955944946620882e-11
9503657	1696	3.946844240321212e-11
9503657	1697	3.937735554293553e-11
9503657	1698	3.928590786017594e-11
9503657	1699	3.919413404940286e-11
9503657	1700	3.9102131255130956e-11
9503657	1701	3.9009889069019366e-11
9503657	1702	3.891737626604552e-11
9503657	1703	3.882461713233809e-11
9503657	1704	3.8731622076237926e-11
9503657	1705	3.863823150318524e-11
9503657	1706	3.8544653579997146e-11
9503657	1707	3.845091259280231e-11
9503657	1708	3.8356887110957416e-11
9503657	1709	3.8262670809530164e-11
9503657	1710	3.8168072868938197e-11
9503657	1711	3.8073252883741304e-11
9503657	1712	3.7978190037257775e-11
9503657	1713	3.78828704516998e-11
9503657	1714	3.778730800485519e-11
9503657	1715	3.7691377796633674e-11
9503657	1716	3.759534697445055e-11
9503657	1717	3.749893451310271e-11
9503657	1718	3.74027440963598e-11
9503657	1719	3.7305811217969165e-11
9503657	1720	3.720871874501874e-11
9503657	1721	3.711140769691035e-11
9503657	1722	3.7013867665303124e-11
9503657	1723	3.691611252798488e-11
9503657	1724	3.681801044597144e-11
9503657	1725	3.671976958607992e-11
9503657	1726	3.6621213006515774e-11
9503657	1727	3.652241356566499e-11
9503657	1728	3.642337473297452e-11
9503657	1729	3.632417977517122e-11
9503657	1730	3.6224793997785554e-11
9503657	1731	3.612503352012908e-11
9503657	1732	3.602516202017014e-11
9503657	1733	3.592501296445505e-11
9503657	1734	6.998104508966208e-4
9503657	1735	7.69429316278547e-4
9503657	1736	7.796520949341357e-4
9503657	1737	7.842889172025025e-4
9503657	1738	7.884037913754582e-4
9503657	1739	7.924782112240791e-4
9503657	1740	7.965589175000787e-4
9503657	1741	7.497172191506252e-5
9503657	1742	7.054883099044673e-6
9503657	1743	6.637617957494513e-7
9503657	1744	6.246685302357946e-8
9503657	1745	5.906903410846098e-9
9503657	1746	5.876627517942268e-10
9503657	1747	8.74253169858008e-11
9503657	1748	4.030373257357667e-11
9503657	1749	3.5778387197371586e-11
9503657	1750	3.5256443597919684e-11
9503657	1751	3.5110497842438804e-11
9503657	1752	3.499969064568731e-11
9503657	1753	3.489197819561696e-11
9503657	1754	3.478445309568201e-11
9503657	1755	3.467683085123241e-11
9503657	1756	3.456886860098152e-11
9503657	1757	3.446083002289768e-11
9503657	1758	3.4352645728041864e-11
9503657	1759	3.4244194285770746e-11
9503657	1760	3.413568039345449e-11
9503657	1761	3.4026892414829035e-11
9503657	1762	3.4502144197201545e-11
9503657	1763	3.4781531821348466e-11
9503657	1764	3.465232614741076e-11
9503657	1765	3.45390903377929e-11
9503657	1766	3.4430406442576e-11
9503657	1767	3.4481969363175935e-11
9503657	1768	3.581714091982491e-11
9503657	1769	3.582018362480177e-11
9503657	1770	3.5688788729837384e-11
9503657	1771	3.557842562229574e-11
9503657	1772	3.5471930948105523e-11
9503657	1773	3.536558199068729e-11
9503657	1774	3.525927466663248e-11
9503657	1775	3.51525752950721e-11
9503657	1776	3.514599028475729e-11
9503657	1777	3.636083795166556e-11
9503657	1778	3.74463515750989e-11
9503657	1779	3.725027231116229e-11
9503657	1780	3.712453261472959e-11
9503657	1781	3.7020386756125845e-11
9503657	1782	3.691885339107692e-11
9503657	1783	3.689535482687134e-11
9503657	1784	3.678497784154189e-11
9503657	1785	3.69562019875147e-11
9503657	1786	3.686914662459628e-11
9503657	1787	3.701255968380224e-11
9503657	1788	3.758012651067233e-11
9503657	1789	3.822767796757276e-11
9503657	1790	3.9971470577881973e-11
9503657	1791	4.0848949223182274e-11
9503657	1792	4.06324245083578e-11
9503657	1793	4.0537545542562725e-11
9503657	1794	4.044214962917181e-11
9503657	1795	4.034609105141307e-11
9503657	1796	4.0250823507559375e-11
9503657	1797	4.0550347801815434e-11
9503657	1798	4.041790860331851e-11
9503657	1799	4.171354234250302e-11
9503657	1800	4.2258828381047664e-11
9503657	1801	4.390798835629539e-11
9503657	1802	4.450557977708769e-11
9503657	1803	4.471276127127055e-11
9503657	1804	4.452003696253648e-11
9503657	1805	4.44188401338419e-11
9503657	1806	4.525729097037967e-11
9503657	1807	4.503261652466506e-11
9503657	1808	4.492815494638869e-11
9503657	1809	4.4843545543571395e-11
9503657	1810	4.476244375162253e-11
9503657	1811	4.4681904010079876e-11
9503657	1812	4.460163835484643e-11
9503657	1813	4.452080371031286e-11
9503657	1814	4.464757036304334e-11
9503657	1815	4.453700949702544e-11
9503657	1816	4.481870430339541e-11
9503657	1817	4.6039443091228094e-11
9503657	1818	4.616206722429794e-11
9503657	1819	4.627417199420947e-11
9503657	1820	4.6117262786360413e-11
9503657	1821	4.6028951483645386e-11
9503657	1822	4.5983133967197887e-11
9503657	1823	4.5898718853409903e-11
9503657	1824	4.5820139349395106e-11
9503657	1825	4.574280537683606e-11
9503657	1826	4.5665596304367284e-11
9503657	1827	3.9220176404342055e-4
9503657	1828	4.326254711486399e-4
9503657	1829	4.392367845866829e-4
9503657	1830	4.426001978572458e-4
9503657	1831	4.4565426651388407e-4
9503657	1832	4.4864913797937334e-4
9503657	1833	4.3055501009803265e-5
9503657	1834	4.131072728341678e-6
9503657	1835	3.9633152937312843e-7
9503657	1836	3.8054476902971146e-8
9503657	1837	3.690740824069394e-9
9503657	1838	3.9531666828906964e-10
9503657	1839	7.928584871974564e-11
9503657	1840	5.002857850211484e-11
9503657	1841	4.702638278786253e-11
9503657	1842	4.708566175848361e-11
9503657	1843	4.698896827193266e-11
9503657	1844	4.6888968402436504e-11
9503657	1845	4.6804116138332574e-11
9503657	1846	4.67254845926135e-11
9503657	1847	4.7058391905441255e-11
9503657	1848	4.931084707227029e-11
9503657	1849	4.900799557838731e-11
9503657	1850	4.8894631399232225e-11
9503657	1851	4.3787428544161955e-11
9503657	1852	5.3309884284757914e-11
9503657	1853	5.23153464992987e-11
9503657	1854	5.20392791358848e-11
9503657	1855	5.1795265992859996e-11
9503657	1856	5.1564114089686086e-11
9503657	1857	5.1303551684700466e-11
9503657	1858	5.1106174847603825e-11
9503657	1859	5.0880636509598176e-11
9503657	1860	5.0622735170424704e-11
9503657	1861	5.053048951486616e-11
9503657	1862	5.130404434616764e-11
9503657	1863	5.070404512919069e-11
9503657	1864	5.115267237565391e-11
9503657	1865	5.151597204378078e-11
9503657	1866	5.1023699154661983e-11
9503657	1867	5.0818106667183116e-11
9503657	1868	5.1879445184255246e-11
9503657	1869	5.162569677308326e-11
9503657	1870	5.865156971207597e-11
9503657	1871	5.5621805772343436e-11
9503657	1872	5.5428675538315986e-11
9503657	1873	5.468735880809206e-11
9503657	1874	5.5486622241307515e-11
9503657	1875	5.5163477952202555e-11
9503657	1876	5.5703407164653385e-11
9503657	1877	5.457850490997451e-11
9503657	1878	5.516993112353319e-11
9503657	1879	5.621999393801147e-11
9503657	1880	5.531811120285113e-11
9503657	1881	5.4588666920096784e-11
9503657	1882	5.446887385573973e-11
9503657	1883	5.4959141404520295e-11
9503657	1884	5.398575336768019e-11
9503657	1885	5.3321465298683535e-11
9503657	1886	5.2921816234841046e-11
9503657	1887	5.2655851900951234e-11
9503657	1888	5.267875718972803e-11
9503657	1889	5.250740120477104e-11
9503657	1890	5.2333401501236665e-11
9503657	1891	5.218952353613915e-11
9503657	1892	5.2290387297926344e-11
9503657	1893	5.204917052914482e-11
9503657	1894	5.1847724030773534e-11
9503657	1895	5.165769548232113e-11
9503657	1896	5.204052466734055e-11
9503657	1897	5.165848998567313e-11
9503657	1898	5.401983721453618e-11
9503657	1899	5.2861097443734906e-11
9503657	1900	5.24888604802598e-11
9503657	1901	5.22068430153233e-11
9503657	1902	5.196813812613499e-11
9503657	1903	5.1759589669853057e-11
9503657	1904	5.160812402427162e-11
9503657	1905	5.141908426820052e-11
9503657	1906	5.124259350175464e-11
9503657	1907	5.108212464133288e-11
9503657	1908	5.089564880655928e-11
9503657	1909	5.088859889035291e-11
9503657	1910	5.084097379204344e-11
9503657	1911	5.0787256344886345e-11
9503657	1912	5.0654046929166086e-11
9503657	1913	5.259713498073637e-11
9503657	1914	5.327198057680782e-11
9503657	1915	5.161915686557883e-11
9503657	1916	5.352612797437928e-11
9503657	1917	3.1666489667259157e-4
9503657	1918	3.615175955928862e-4
9503657	1919	3.839323471765965e-4
9503657	1920	4.0507770609110594e-4
9503657	1921	4.2617300641722977e-4
9503657	1922	4.475028545130044e-4
9503657	1923	4.660203994717449e-4
9503657	1924	4.6514804125763476e-5
9503657	1925	4.626927420758875e-6
9503657	1926	4.605876142704801e-7
9503657	1927	4.513957563290205e-8
9503657	1928	4.441440992764001e-9
9503657	1929	4.801551933830694e-10
9503657	1930	9.494315056368663e-11
9503657	1931	5.744634629101242e-11
9503657	1932	5.3739162425570086e-11
9503657	1933	5.331587948909089e-11
9503657	1934	5.322330770551886e-11
9503657	1935	5.1290284519556195e-11
9503657	1936	5.574107148076379e-11
9503657	1937	5.450067480650134e-11
9503657	1938	5.398839708625758e-11
9503657	1939	5.3672649658054183e-11
9503657	1940	5.34830096876604e-11
9503657	1941	5.320513474238453e-11
9503657	1942	5.297092625644595e-11
9503657	1943	5.299908081846105e-11
9503657	1944	5.294638685815478e-11
9503657	1945	5.2877573847309733e-11
9503657	1946	5.281072801288644e-11
9503657	1947	5.2739142913926784e-11
9503657	1948	5.2666669636547425e-11
9503657	1949	5.259464391782487e-11
9503657	1950	5.2523048410524353e-11
9503657	1951	5.245119269470244e-11
9503657	1952	5.2378740234004795e-11
9503657	1953	5.230592001193024e-11
9503657	1954	5.2233575104088104e-11
9503657	1955	5.21601303815622e-11
9503657	1956	5.2089034474622764e-11
9503657	1957	5.201832714574195e-11
9503657	1958	5.1947050827561014e-11
9503657	1959	5.1875483075836115e-11
9503657	1960	5.182050621943546e-11
9503657	1961	5.174249223527383e-11
9503657	1962	5.166579317150699e-11
9503657	1963	5.159852059510861e-11
9503657	1964	5.1531681699579224e-11
9503657	1965	5.127220176204261e-11
9503657	1966	5.163484223524861e-11
9503657	1967	5.1521186622549564e-11
9503657	1968	5.143619905001451e-11
9503657	1969	5.1358816505198135e-11
9503657	1970	5.128115987407256e-11
9503657	1971	5.1202892620283436e-11
9503657	1972	5.112344575453065e-11
9503657	1973	5.10459313707301e-11
9503657	1974	5.097069641357699e-11
9503657	1975	5.090061705459448e-11
9503657	1976	5.0822047958920535e-11
9503657	1977	5.07477532218914e-11
9503657	1978	5.067264663427551e-11
9503657	1979	5.0597165346388806e-11
9503657	1980	5.052134405270081e-11
9503657	1981	5.044536316445303e-11
9503657	1982	5.0369063087085664e-11
9503657	1983	5.02925825984768e-11
9503657	1984	5.021572047070322e-11
9503657	1985	5.0138570378832625e-11
9503657	1986	5.006118783401625e-11
9503657	1987	4.9983531202890674e-11
9503657	1988	4.990554844375161e-11
9503657	1989	4.982729853719725e-11
9503657	1990	4.9748705155394646e-11
9503657	1991	4.967010830414509e-11
9503657	1992	4.959087307465637e-11
9503657	1993	4.951130824770722e-11
9503657	1994	4.943158382619828e-11
9503657	1995	4.935150899054719e-11
9503657	1996	4.927104210739053e-11
9503657	1997	4.91903635879698e-11
9503657	1998	4.910942486002767e-11
9503657	1999	4.9028142656837304e-11
9503657	2000	4.894647881448222e-11
9503657	2001	4.886460680531002e-11
9503657	2002	4.878221090964807e-11
9503657	2003	4.869957562214644e-11
9503657	2004	4.8616596859396566e-11
9503657	2005	4.853333013254968e-11
9503657	2006	4.844993850561252e-11
9503657	2007	4.83662554451314e-11
9503657	2008	8.172686211764812e-4
9503657	2009	8.967903559096158e-4
9503657	2010	9.093332919292152e-4
9503657	2011	9.158190805464983e-4
9503657	2012	9.217718034051359e-4
9503657	2013	9.276855853386223e-4
9503657	2014	9.336303919553757e-4
9503657	2015	8.50549477036111e-5
9503657	2016	7.783664841554128e-6
9503657	2017	7.148508984755608e-7
9503657	2018	6.564983578982719e-8
9503657	2019	6.059346358000539e-9
9503657	2020	5.98536609164313e-10
9503657	2021	9.940498424398925e-11
9503657	2022	5.399596741950674e-11
9503657	2023	4.980568388268658e-11
9503657	2024	4.9342994967727094e-11
9503657	2025	4.921551360892451e-11
9503657	2026	4.911787643280263e-11
9503657	2027	4.9022570725032466e-11
9503657	2028	4.892708807546775e-11
9503657	2029	4.8831300114571263e-11
9503657	2030	4.873496398105637e-11
9503657	2031	4.8638440497406066e-11
9503657	2032	4.854169149970389e-11
9503657	2033	4.844483841859315e-11
9503657	2034	4.834734002034935e-11
9503657	2035	4.824929344948714e-11
9503657	2036	4.8151004017338295e-11
9503657	2037	4.805237457938816e-11
9503657	2038	4.795328023554646e-11
9503657	2039	4.7854071399955345e-11
9503657	2040	4.77543664334501e-11
9503657	2041	4.7654085538750834e-11
9503657	2042	4.748878026927805e-11
9503657	2043	4.744808712597859e-11
9503657	2044	4.7357118226898365e-11
9503657	2045	4.725664304316979e-11
9503657	2046	4.7154787019554334e-11
9503657	2047	4.7052441803918654e-11
9503657	2048	4.694990576870062e-11
9503657	2049	4.684699156376482e-11
9503657	2050	4.6743522247316704e-11
9503657	2051	4.6639917622437466e-11
9503657	2052	4.65359972778856e-11
9503657	2053	4.6431782030342816e-11
9503657	2054	4.632712963248409e-11
9503657	2055	4.622188048974962e-11
9503657	2056	4.61165272636066e-11
9503657	2057	4.601093811507084e-11
9503657	2058	4.590482161059839e-11
9503657	2059	4.579814305571972e-11
9503657	2060	4.5691277150705645e-11
9503657	2061	4.558466104587211e-11
9503657	2062	4.547736492943599e-11
9503657	2063	4.536945819033633e-11
9503657	2064	4.526137103999517e-11
9503657	2065	4.515317980624545e-11
9503657	2066	4.504467632227005e-11
9503657	2067	4.4935659360145763e-11
9503657	2068	4.4826458517333023e-11
9503657	2069	4.4716834401992145e-11
9503657	2070	4.4606908444766447e-11
9503657	2071	4.449639615100587e-11
9503657	2072	4.4385876918351386e-11
9503657	2073	4.427503502713037e-11
9503657	2074	4.416384619121416e-11
9503657	2075	4.405237286064789e-11
9503657	2076	4.394053870759862e-11
9503657	2077	4.382835760985415e-11
9503657	2078	4.3715843445202296e-11
9503657	2079	4.3602982335855245e-11
9503657	2080	4.348993387637279e-11
9503657	2081	4.337655928887685e-11
9503657	2082	4.3262983473457695e-11
9503657	2083	4.31488907104427e-11
9503657	2084	4.3034693864019147e-11
9503657	2085	4.292020558405163e-11
9503657	2086	4.2805262806533406e-11
9503657	2087	4.2690073698281594e-11
9503657	2088	4.257475968993951e-11
9503657	2089	4.245897036736501e-11
9503657	2090	4.2342990225208155e-11
9503657	2091	4.222669783282562e-11
9503657	2092	4.2110204212519875e-11
9503657	2093	4.199339140309455e-11
9503657	2094	4.187616226003499e-11
9503657	2095	4.175892270863457e-11
9503657	2096	4.164130151806944e-11
9503657	2097	4.152338195506644e-11
9503657	2098	4.1405219530776805e-11
9503657	2099	7.210985640995204e-4
9503657	2100	7.913811132311821e-4
9503657	2101	8.015669882297516e-4
9503657	2102	8.062141132541001e-4
9503657	2103	8.10359138995409e-4
9503657	2104	8.144646417349577e-4
9503657	2105	8.185771876014769e-4
9503657	2106	7.689806079724804e-5
9503657	2107	7.227728019643109e-6
9503657	2108	6.792727162974188e-7
9503657	2109	6.386003548186636e-8
9503657	2110	6.036060096192841e-9
9503657	2111	6.039191924323006e-10
9503657	2112	9.24953585945687e-11
9503657	2113	4.772957029608449e-11
9503657	2114	4.3492591472737985e-11
9503657	2115	4.2966033508839985e-11
9503657	2116	4.280051313365618e-11
9503657	2117	4.267077663433483e-11
9503657	2118	4.255149010923276e-11
9503657	2119	4.243182888385988e-11
9503657	2120	4.230361200230348e-11
9503657	2121	4.217428489772246e-11
9503657	2122	4.2046664761041797e-11
9503657	2123	4.191869421021899e-11
9503657	2124	4.1811422379911534e-11
9503657	2125	4.168079423272353e-11
9503657	2126	4.197907993441774e-11
9503657	2127	4.183020596570941e-11
9503657	2128	4.169739900583558e-11
9503657	2129	4.156747862582577e-11
9503657	2130	4.14382486657594e-11
9503657	2131	4.1308820947216773e-11
9503657	2132	4.117839402795198e-11
9503657	2133	4.271687864543239e-11
9503657	2134	4.694473976218916e-11
9503657	2135	4.9111423261472e-11
9503657	2136	5.187147933405356e-11
9503657	2137	5.1519111893272296e-11
9503657	2138	5.301489802711501e-11
9503657	2139	5.140109171630769e-11
9503657	2140	5.445320930275166e-11
9503657	2141	5.45490874692689e-11
9503657	2142	5.449787149336416e-11
9503657	2143	5.4468138332985916e-11
9503657	2144	5.437279793074623e-11
9503657	2145	5.4121974263354744e-11
9503657	2146	5.4996153464603736e-11
9503657	2147	5.480462958451504e-11
9503657	2148	5.4122310799709084e-11
9503657	2149	5.533294308857073e-11
9503657	2150	5.5466180259866604e-11
9503657	2151	5.538367681134915e-11
9503657	2152	5.530307115031441e-11
9503657	2153	5.522457491302646e-11
9503657	2154	5.4735556365148597e-11
9503657	2155	5.1376590481932993e-11
9503657	2156	6.014651277030936e-11
9503657	2157	5.991246387893057e-11
9503657	2158	5.982306316987263e-11
9503657	2159	5.842073352857469e-11
9503657	2160	5.946398234923933e-11
9503657	2161	6.470864122309905e-11
9503657	2162	6.30418564573354e-11
9503657	2163	6.292292381582243e-11
9503657	2164	6.176399669488575e-11
9503657	2165	6.242842354176048e-11
9503657	2166	6.37250530122202e-11
9503657	2167	6.17697629157199e-11
9503657	2168	6.336532687445384e-11
9503657	2169	6.449309142286808e-11
9503657	2170	6.293620485875451e-11
9503657	2171	6.376177363875968e-11
9503657	2172	6.250418932429724e-11
9503657	2173	6.32244118170533e-11
9503657	2174	6.25937982001723e-11
9503657	2175	6.200361751806938e-11
9503657	2176	6.158511201004302e-11
9503657	2177	6.117695239282739e-11
9503657	2178	6.074014902157643e-11
9503657	2179	6.026817239712656e-11
9503657	2180	5.975927391821401e-11
9503657	2181	5.952481563209489e-11
9503657	2182	5.950945985988554e-11
9503657	2183	5.935888586217075e-11
9503657	2184	5.941923342245303e-11
9503657	2185	5.933058211393671e-11
9503657	2186	5.976514422245671e-11
9503657	2187	6.296707599773299e-11
9503657	2188	6.645271138916442e-11
9503657	2189	6.319863382620028e-11
9503657	2190	6.276628522483563e-11
9503657	2191	6.213388831222133e-11
9503657	2192	8.811950829112902e-5
9503657	2193	8.715118747204542e-5
9503657	2194	9.460017463425174e-5
9503657	2195	1.0539800132391974e-4
9503657	2196	1.1766093666665256e-4
9503657	2197	1.3110214786138386e-4
9503657	2198	1.457191101508215e-4
9503657	2199	1.5632460417691618e-5
9503657	2200	1.6710378076822963e-6
9503657	2201	1.7800846308091423e-7
9503657	2202	1.8462017692399968e-8
9503657	2203	1.899081780720735e-9
9503657	2204	2.4314200652852946e-10
9503657	2205	7.862256679036506e-11
9503657	2206	6.243259381699673e-11
9503657	2207	6.124847157229496e-11
9503657	2208	6.090921517154513e-11
9503657	2209	6.544080555226373e-11
9503657	2210	6.52946099966023e-11
9503657	2211	6.558491250086007e-11
9503657	2212	6.370984989567674e-11
9503657	2213	6.332875890358025e-11
9503657	2214	6.267134033954846e-11
9503657	2215	6.215286618704852e-11
9503657	2216	6.15944933946011e-11
9503657	2217	6.23645232677994e-11
9503657	2218	6.130677909776949e-11
9503657	2219	6.063422680613328e-11
9503657	2220	6.066737390231225e-11
9503657	2221	6.113540229613079e-11
9503657	2222	6.076188857617737e-11
9503657	2223	6.057251922264584e-11
9503657	2224	6.039997668683128e-11
9503657	2225	5.983521317309837e-11
9503657	2226	6.559201792821767e-11
9503657	2227	6.916988509741984e-11
9503657	2228	6.784721395813875e-11
9503657	2229	6.460171286803984e-11
9503657	2230	6.658074092058541e-11
9503657	2231	6.483556747038932e-11
9503657	2232	6.473638985982078e-11
9503657	2233	6.461826213000066e-11
9503657	2234	6.437848865115114e-11
9503657	2235	6.409449360145203e-11
9503657	2236	6.37793845514878e-11
9503657	2237	6.343357089599877e-11
9503657	2238	6.305590771749081e-11
9503657	2239	6.264497948160752e-11
9503657	2240	6.206061359259607e-11
9503657	2241	6.40710054455873e-11
9503657	2242	6.387426004783592e-11
9503657	2243	6.282953324276974e-11
9503657	2244	6.194394996938968e-11
9503657	2245	6.201088253998677e-11
9503657	2246	6.092768650711733e-11
9503657	2247	6.235118671371609e-11
9503657	2248	6.70330388419238e-11
9503657	2249	6.317189826798852e-11
9503657	2250	6.601024588048787e-11
9503657	2251	6.502940547159497e-11
9503657	2252	6.349067799282793e-11
9503657	2253	6.566424487486344e-11
9503657	2254	6.416416009624726e-11
9503657	2255	6.349331477251141e-11
9503657	2256	6.301807686792671e-11
9503657	2257	6.257137863396878e-11
9503657	2258	6.221299864161978e-11
9503657	2259	6.17466841545955e-11
9503657	2260	6.123769547006219e-11
9503657	2261	6.110528749658783e-11
9503657	2262	6.162015342425775e-11
9503657	2263	6.123188067697072e-11
9503657	2264	6.099012267446469e-11
9503657	2265	6.07900119131699e-11
9503657	2266	6.057652296442839e-11
9503657	2267	6.036178501478418e-11
9503657	2268	6.01366526020719e-11
9503657	2269	5.988407686396968e-11
9503657	2270	5.962456223196355e-11
9503657	2271	5.960977544905433e-11
9503657	2272	5.956282689290049e-11
9503657	2273	5.950675369126301e-11
9503657	2274	5.953351006615648e-11
9503657	2275	5.939176234148746e-11
9503657	2276	5.931409530202103e-11
9503657	2277	5.923543600072634e-11
9503657	2278	5.915594403216318e-11
9503657	2279	5.907621614120728e-11
9503657	2280	5.899604416104154e-11
9503657	2281	5.891601095875387e-11
9503657	2282	5.884901593811165e-11
9503657	2283	5.055614747107029e-4
9503657	2284	5.590384243987501e-4
9503657	2285	5.675612483173609e-4
9503657	2286	5.717967287637293e-4
9503657	2287	5.717116873711348e-4
9503657	2288	5.58228581212461e-4
9503657	2289	5.68007817491889e-4
9503657	2290	5.525135566131212e-5
9503657	2291	5.362059255276108e-6
9503657	2292	5.200564601182123e-7
9503657	2293	5.0487294345202827e-8
9503657	2294	4.9502433263626244e-9
9503657	2295	5.348264053850471e-10
9503657	2296	1.0670418715275076e-10
9503657	2297	6.513414113618055e-11
9503657	2298	6.103056948703056e-11
9503657	2299	6.055703161145232e-11
9503657	2300	6.043430339497391e-11
9503657	2301	6.03458533143808e-11
9503657	2302	6.026027593586392e-11
9503657	2303	6.017521203549592e-11
9503657	2304	6.008987751826567e-11
9503657	2305	6.000359931146448e-11
9503657	2306	5.991631496504723e-11
9503657	2307	5.982815631799809e-11
9503657	2308	5.974086503268694e-11
9503657	2309	5.965684890529843e-11
9503657	2310	5.957198623285365e-11
9503657	2311	5.948673498235024e-11
9503657	2312	5.940111597046993e-11
9503657	2313	5.93152818528786e-11
9503657	2314	5.922928814072748e-11
9503657	2315	5.914287115604822e-11
9503657	2316	5.905889666202313e-11
9503657	2317	5.897446420100039e-11
9503657	2318	5.888264181796998e-11
9503657	2319	5.879396275387805e-11
9503657	2320	5.870674779639984e-11
9503657	2321	5.861879037727391e-11
9503657	2322	5.853049295234669e-11
9503657	2323	5.844179307157304e-11
9503657	2324	5.835285726840667e-11
9503657	2325	5.826357452054509e-11
9503657	2326	5.817406278918469e-11
9503657	2327	5.8084159010318714e-11
9503657	2328	5.799394992012097e-11
9503657	2329	5.7903529193659153e-11
9503657	2330	5.781266784743444e-11
9503657	2331	5.772150812877186e-11
9503657	2332	5.76301159571635e-11
9503657	2333	5.7538245001875765e-11
9503657	2334	5.7446165879770916e-11
9503657	2335	5.7353691240713545e-11
9503657	2336	5.726085577917317e-11
9503657	2337	5.716765949514979e-11
9503657	2338	5.707422034983978e-11
9503657	2339	5.698045507651628e-11
9503657	2340	5.6886412247436624e-11
9503657	2341	5.6791991248639206e-11
9503657	2342	5.669713309952584e-11
9503657	2343	5.660193841405814e-11
9503657	2344	5.650638984500134e-11
9503657	2345	5.641050820903715e-11
9503657	2346	5.631431432284728e-11
9503657	2347	5.6217697164129277e-11
9503657	2348	5.612076081629169e-11
9503657	2349	5.602336650145645e-11
9503657	2350	5.5925698100312005e-11
9503657	2351	5.582777989898702e-11
9503657	2352	5.57293655667479e-11
9503657	2353	5.563065286207092e-11
9503657	2354	5.553150647652494e-11
9503657	2355	5.543202702407157e-11
9503657	2356	5.5332242260286435e-11
9503657	2357	5.5232082796230486e-11
9503657	2358	5.513142720126041e-11
9503657	2359	5.5030480172746365e-11
9503657	2360	5.492911681059809e-11
9503657	2361	5.482734058426253e-11
9503657	2362	5.4725397824473276e-11
9503657	2363	5.462311158943578e-11
9503657	2364	5.452023554841645e-11
9503657	2365	5.441701256270193e-11
9503657	2366	5.431328303773242e-11
9503657	2367	5.4209102484659155e-11
9503657	2368	5.410461662025412e-11
9503657	2369	5.399994340571368e-11
9503657	2370	5.389466303795665e-11
9503657	2371	5.378920919785202e-11
9503657	2372	5.368331473798449e-11
9503657	2373	5.357710108899738e-11
9503657	2374	9.514694684185088e-4
9503657	2375	0.0010392270050942898
9503657	2376	0.0010526763508096337
9503657	2377	0.0010596865322440863
9503657	2378	0.0010661680717021227
9503657	2379	0.0010726446053013206
9503657	2380	0.0010791434906423092
9503657	2381	9.574108844390139e-5
9503657	2382	8.285005606012419e-6
9503657	2383	7.025860782050586e-7
9503657	2384	6.151220333094898e-8
9503657	2385	5.4790691983441775e-9
9503657	2386	5.385529799895039e-10
9503657	2387	9.763755082214942e-11
9503657	2388	5.811279235601319e-11
9503657	2389	5.4481263250805156e-11
9503657	2390	5.4046891961867516e-11
9503657	2391	5.390064783394877e-11
9503657	2392	5.377951903251521e-11
9503657	2393	5.366021516017838e-11
9503657	2394	5.354065801821406e-11
9503657	2395	5.3420864953857006e-11
9503657	2396	5.330099556166701e-11
9503657	2397	5.318064738579764e-11
9503657	2398	5.3059872467953184e-11
9503657	2399	5.2938594480300694e-11
9503657	2400	5.281690362846092e-11
9503657	2401	5.2694799912433865e-11
9503657	2402	5.257241170175675e-11
9503657	2403	5.244971124085396e-11
9503657	2404	5.232662914078645e-11
9503657	2405	5.220289478469198e-11
9503657	2406	5.207874756441022e-11
9503657	2407	5.195461422191627e-11
9503657	2408	5.182988760399354e-11
9503657	2409	5.170473771354267e-11
9503657	2410	5.1579476800789337e-11
9503657	2411	5.145406670181707e-11
9503657	2412	5.132769903548606e-11
9503657	2413	5.120119606072393e-11
9503657	2414	5.107432532458489e-11
9503657	2415	5.0946913354721346e-11
9503657	2416	5.0819279340252876e-11
9503657	2417	5.0691305319983115e-11
9503657	2418	5.056292884386693e-11
9503657	2419	5.0434559306644644e-11
9503657	2420	5.030553057450149e-11
9503657	2421	3.893706190805091e-11
9503657	2422	7.553619535416445e-11
9503657	2423	5.322697838039403e-11
9503657	2424	5.7846883533274607e-11
9503657	2425	5.915454237559459e-11
9503657	2426	5.922980161887637e-11
9503657	2427	5.914609080281963e-11
9503657	2428	5.903460359446555e-11
9503657	2429	5.951274889559599e-11
9503657	2430	5.951697468198347e-11
9503657	2431	5.986168505334177e-11
9503657	2432	5.675917374992068e-11
9503657	2433	6.282441233906866e-11
9503657	2434	6.442798378136771e-11
9503657	2435	6.257400847475836e-11
9503657	2436	6.47932679731511e-11
9503657	2437	6.511279015963822e-11
9503657	2438	6.413328201837487e-11
9503657	2439	6.346601022499954e-11
9503657	2440	6.282172004823394e-11
9503657	2441	6.225407689353091e-11
9503657	2442	6.184919937313182e-11
9503657	2443	6.140300767842888e-11
9503657	2444	6.347131153994212e-11
9503657	2445	6.516963357849903e-11
9503657	2446	6.569203514494859e-11
9503657	2447	6.455115608705597e-11
9503657	2448	6.386102757716117e-11
9503657	2449	6.466371882396516e-11
9503657	2450	6.392907037078288e-11
9503657	2451	6.32150096158135e-11
9503657	2452	6.3396149441175e-11
9503657	2453	6.348575137815615e-11
9503657	2454	6.279037012557609e-11
9503657	2455	6.211566677682967e-11
9503657	2456	6.169781352483028e-11
9503657	2457	6.121701062733464e-11
9503657	2458	6.096646104625236e-11
9503657	2459	6.096464999494344e-11
9503657	2460	6.088704540552214e-11
9503657	2461	6.08059852469367e-11
9503657	2462	6.071014524433593e-11
9503657	2463	6.071253916273278e-11
9503657	2464	6.059949070325032e-11
9503657	2465	3.657728375401348e-4
9503657	2466	4.035541496705264e-4
9503657	2467	4.09594620577991e-4
9503657	2468	4.1277415584772825e-4
9503657	2469	4.079447244293988e-4
9503657	2470	4.094229661859572e-4
9503657	2471	4.1206018067896366e-4
9503657	2472	3.9645656215725467e-5
9503657	2473	3.813930788965081e-6
9503657	2474	3.668820056645927e-7
9503657	2475	3.5334835501998896e-8
9503657	2476	3.4522789071900206e-9
9503657	2477	3.8694825121865506e-10
9503657	2478	9.221607505383034e-11
9503657	2479	6.380201228450844e-11
9503657	2480	6.098110905128351e-11
9503657	2481	6.061928042866427e-11
9503657	2482	6.050890344333482e-11
9503657	2483	6.04106556445494e-11
9503657	2484	6.030598243000895e-11
9503657	2485	6.020334925027626e-11
9503657	2486	6.012431524871076e-11
9503657	2487	6.062828017405764e-11
9503657	2488	6.041205036222408e-11
9503657	2489	6.028867682861261e-11
9503657	2490	6.018857634515484e-11
9503657	2491	6.020438314546794e-11
9503657	2492	6.011669634320427e-11
9503657	2493	6.000139274320304e-11
9503657	2494	6.001903141150677e-11
9503657	2495	5.989288925922764e-11
9503657	2496	5.978467720879621e-11
9503657	2497	5.971109717783918e-11
9503657	2498	5.983842588097588e-11
9503657	2499	5.968993355143226e-11
9503657	2500	5.957707938097911e-11
9503657	2501	5.948501413666207e-11
9503657	2502	5.972237288043303e-11
9503657	2503	5.823987125896934e-11
9503657	2504	6.330836549439667e-11
9503657	2505	6.375173999817463e-11
9503657	2506	6.415892123134981e-11
9503657	2507	6.182365036577764e-11
9503657	2508	6.530780777280754e-11
9503657	2509	6.789875606205698e-11
9503657	2510	5.637270511504866e-11
9503657	2511	7.575892690958597e-11
9503657	2512	7.304989946277374e-11
9503657	2513	7.121943312871082e-11
9503657	2514	7.151381570258408e-11
9503657	2515	7.127493040215427e-11
9503657	2516	7.091588427599049e-11
9503657	2517	7.051992323425793e-11
9503657	2518	7.034141324968601e-11
9503657	2519	7.026760423523015e-11
9503657	2520	7.007336377817808e-11
9503657	2521	6.984071654336788e-11
9503657	2522	6.990980017107518e-11
9503657	2523	6.960662601862566e-11
9503657	2524	6.930660212400852e-11
9503657	2525	6.905175736759972e-11
9503657	2526	6.880261638197993e-11
9503657	2527	6.855294110152954e-11
9503657	2528	6.830198212570693e-11
9503657	2529	6.805003782694996e-11
9503657	2530	6.784291878281223e-11
9503657	2531	6.7630276379127e-11
9503657	2532	6.849154576826777e-11
9503657	2533	6.782045758324529e-11
9503657	2534	6.753593517760947e-11
9503657	2535	6.73173738974242e-11
9503657	2536	6.870326529906379e-11
9503657	2537	7.416543768012929e-11
9503657	2538	7.314510802602925e-11
9503657	2539	7.197797913249815e-11
9503657	2540	7.088896830653724e-11
9503657	2541	7.033804094724871e-11
9503657	2542	6.977747546432767e-11
9503657	2543	7.047446654029343e-11
9503657	2544	6.941218433365037e-11
9503657	2545	6.87508938668202e-11
9503657	2546	6.813399150429333e-11
9503657	2547	6.818764997085225e-11
9503657	2548	7.052453065981013e-11
9503657	2549	7.118154676799548e-11
9503657	2550	6.92712345817803e-11
9503657	2551	6.843750566254414e-11
9503657	2552	6.776004757291787e-11
9503657	2553	6.780002947959218e-11
9503657	2554	6.770774219067022e-11
9503657	2555	6.80044631717891e-11
9503657	2556	6.76443068226007e-11
9503657	2557	2.146334300050512e-4
9503657	2558	2.381928643444553e-4
9503657	2559	1.9605839042924345e-4
9503657	2560	2.0515223150141537e-4
9503657	2561	2.2373997489921749e-4
9503657	2562	2.3331241391133517e-4
9503657	2563	2.0163353474345058e-4
9503657	2564	8.33709509606706e-6
9503657	2565	4.153828569997131e-7
9503657	2566	4.4175425983894456e-8
9503657	2567	4.634956862759054e-9
9503657	2568	5.510978340339534e-10
9503657	2569	1.2745671185143692e-10
9503657	2570	8.063324313800635e-11
9503657	2571	7.41995631603487e-11
9503657	2572	7.836615384393397e-11
9503657	2573	7.547540370467232e-11
9503657	2574	7.407457980335153e-11
9503657	2575	7.400184631745077e-11
9503657	2576	7.383062217147796e-11
9503657	2577	7.54276086034622e-11
9503657	2578	7.43512126866186e-11
9503657	2579	7.370980215082312e-11
9503657	2580	7.360491383057166e-11
9503657	2581	7.333923746077886e-11
9503657	2582	7.305839960780602e-11
9503657	2583	7.248510819346521e-11
9503657	2584	7.472072266478946e-11
9503657	2585	7.295133941376264e-11
9503657	2586	7.230102627708845e-11
9503657	2587	7.183367095597859e-11
9503657	2588	7.136068125301875e-11
9503657	2589	7.085505793202884e-11
9503657	2590	7.016885683608365e-11
9503657	2591	7.21547682713819e-11
9503657	2592	7.030549753483939e-11
9503657	2593	6.995337642479171e-11
9503657	2594	7.085908942938701e-11
9503657	2595	7.013226110963444e-11
9503657	2596	6.990012041407923e-11
9503657	2597	6.971090371621358e-11
9503657	2598	6.948471659162792e-11
9503657	2599	6.924651130280068e-11
9503657	2600	6.971053595483667e-11
9503657	2601	7.012659897220885e-11
9503657	2602	7.025964532392237e-11
9503657	2603	6.961348858469663e-11
9503657	2604	6.933570384504151e-11
9503657	2605	6.91257676099788e-11
9503657	2606	6.891730242042371e-11
9503657	2607	6.869230184669561e-11
9503657	2608	6.8469577230168e-11
9503657	2609	6.825918302810763e-11
9503657	2610	6.811441688459041e-11
9503657	2611	6.787193029822447e-11
9503657	2612	6.776545297126901e-11
9503657	2613	6.771832400387368e-11
9503657	2614	6.770869975802896e-11
9503657	2615	6.759989790161569e-11
9503657	2616	6.754126424812767e-11
9503657	2617	6.796126855723728e-11
9503657	2618	6.920700817980574e-11
9503657	2619	6.838352106797174e-11
9503657	2620	6.804490304546107e-11
9503657	2621	6.779369426945792e-11
9503657	2622	6.758271720030962e-11
9503657	2623	6.743451630430997e-11
9503657	2624	6.740080021883088e-11
9503657	2625	6.732104457229937e-11
9503657	2626	6.723324674773323e-11
9503657	2627	6.714434563903637e-11
9503657	2628	6.70547090075857e-11
9503657	2629	6.6964857270424e-11
9503657	2630	6.687482512202081e-11
9503657	2631	6.678555625194704e-11
9503657	2632	6.669974295103742e-11
9503657	2633	6.660819118486927e-11
9503657	2634	6.651735412477322e-11
9503657	2635	6.642685707047846e-11
9503657	2636	6.634832960816794e-11
9503657	2637	6.62539606510748e-11
9503657	2638	6.616161785100161e-11
9503657	2639	6.606930280650403e-11
9503657	2640	6.597684898412837e-11
9503657	2641	6.588407597263313e-11
9503657	2642	6.579140704454645e-11
9503657	2643	6.569832178282553e-11
9503657	2644	6.560542387124002e-11
9503657	2645	6.551166553681043e-11
9503657	2646	6.541735209086852e-11
9503657	2647	6.532237251111184e-11
9503657	2648	5.995347164571285e-4
9503657	2649	6.622140645049512e-4
9503657	2650	6.7300716182217e-4
9503657	2651	6.787854363210499e-4
9503657	2652	6.837573018856347e-4
9503657	2653	6.890087970532477e-4
9503657	2654	6.943382322788239e-4
9503657	2655	6.704086263198406e-5
9503657	2656	6.471270353358705e-6
9503657	2657	6.245806503102358e-7
9503657	2658	6.032478694351084e-8
9503657	2659	5.879812636777615e-9
9503657	2660	6.273622177310756e-10
9503657	2661	1.2066589394343907e-10
9503657	2662	7.17136419692288e-11
9503657	2663	6.690333009817806e-11
9503657	2664	6.634850308051554e-11
9503657	2665	6.620350101460559e-11
9503657	2666	6.609759267695026e-11
9503657	2667	6.599495255832366e-11
9503657	2668	6.589233325637878e-11
9503657	2669	6.578951966540458e-11
9503657	2670	6.568624116853883e-11
9503657	2671	6.558269205481082e-11
9503657	2672	6.547870579076687e-11
9503657	2673	6.537438645981553e-11
9503657	2674	6.526970630638118e-11
9503657	2675	6.516466533046383e-11
9503657	2676	6.505919414312444e-11
9503657	2677	6.495352866675574e-11
9503657	2678	6.48474191011772e-11
9503657	2679	6.474085850749489e-11
9503657	2680	6.463388158017835e-11
9503657	2681	6.452659934153004e-11
9503657	2682	6.441883138030846e-11
9503657	2683	6.431079280222463e-11
9503657	2684	6.420229625714313e-11
9503657	2685	6.409332092838227e-11
9503657	2686	6.398383212147252e-11
9503657	2687	6.387414208663955e-11
9503657	2688	6.376418143494433e-11
9503657	2689	6.365369342731242e-11
9503657	2690	6.354268500263771e-11
9503657	2691	6.343141289999465e-11
9503657	2692	6.331973140261127e-11
9503657	2693	6.320750173260947e-11
9503657	2694	6.309492511791248e-11
9503657	2695	6.298193910847516e-11
9503657	2696	6.286857145987312e-11
9503657	2697	6.275471114980391e-11
9503657	2698	6.26404969561456e-11
9503657	2699	6.252585948995915e-11
9503657	2700	6.241081262903236e-11
9503657	2701	6.229532167889573e-11
9503657	2702	6.21794837840639e-11
9503657	2703	6.206307689993196e-11
9503657	2704	6.1946309193317e-11
9503657	2705	6.182922229758248e-11
9503657	2706	6.171155253476002e-11
9503657	2707	6.159352888834846e-11
9503657	2708	6.147485992480384e-11
9503657	2709	6.135621177794093e-11
9503657	2710	6.123683504721811e-11
9503657	2711	6.11171252495879e-11
9503657	2712	6.09965411513258e-11
9503657	2713	6.087581827518562e-11
9503657	2714	6.075482478218319e-11
9503657	2715	6.063376190024172e-11
9503657	2716	6.051219247904527e-11
9503657	2717	6.038985977951938e-11
9503657	2718	6.026707605188975e-11
9503657	2719	6.014395231845882e-11
9503657	2720	6.002036367913632e-11
9503657	2721	5.989612972268077e-11
9503657	2722	5.977142392143975e-11
9503657	2723	5.964646138112428e-11
9503657	2724	5.952104781270506e-11
9503657	2725	5.939526648290894e-11
9503657	2726	5.92691035139481e-11
9503657	2727	5.914259360029206e-11
9503657	2728	5.901546612507858e-11
9503657	2729	5.888791537733695e-11
9503657	2730	5.875989278480986e-11
9503657	2731	5.863158569763272e-11
9503657	2732	5.850276513230668e-11
9503657	2733	5.83735074166647e-11
9503657	2734	5.824382642849457e-11
9503657	2735	5.8113569512130425e-11
9503657	2736	5.798276442314787e-11
9503657	2737	5.785159851168231e-11
9503657	2738	5.772074485044243e-11
9503657	2739	0.0010972210438922048
9503657	2740	0.0012022401206195354
9503657	2741	0.0012180351186543703
9503657	2742	0.0012258257484063506
9503657	2743	0.0012329155579209328
9503657	2744	0.0012399695115163922
9503657	2745	0.0012470277724787593
9503657	2746	1.0867285163840279e-4
9503657	2747	9.412234248884488e-6
9503657	2748	8.12379255421547e-7
9503657	2749	7.164034343531966e-8
9503657	2750	6.287419918038495e-9
9503657	2751	6.018472942237452e-10
9503657	2752	1.0689296670030046e-10
9503657	2753	6.230918558891574e-11
9503657	2754	5.813476436355991e-11
9503657	2755	5.7632849881361636e-11
9503657	2756	5.745753872687942e-11
9503657	2757	5.731053132063124e-11
9503657	2758	5.716529333232856e-11
9503657	2759	5.70199165661478e-11
9503657	2760	5.687405754684072e-11
9503657	2761	5.672802505518604e-11
9503657	2762	5.6581399288102574e-11
9503657	2763	5.643445433189953e-11
9503657	2764	5.628695079473722e-11
9503657	2765	5.613907949619801e-11
9503657	2766	5.599111452259109e-11
9503657	2767	5.584246953738159e-11
9503657	2768	5.569372393821048e-11
9503657	2769	5.5544555066511236e-11
9503657	2770	5.5394952513942997e-11
9503657	2771	5.5244902402717955e-11
9503657	2772	5.509413758542081e-11
9503657	2773	5.494357052659993e-11
9503657	2774	5.4792545500781387e-11
9503657	2775	5.464113536635118e-11
9503657	2776	5.4489503187316046e-11
9503657	2777	5.43382908113621e-11
9503657	2778	5.0855396283022714e-11
9503657	2779	5.5403862053715613e-11
9503657	2780	5.6436858658637234e-11
9503657	2781	5.6272320136940834e-11
9503657	2782	5.6104711154691955e-11
9503657	2783	5.5943104315669956e-11
9503657	2784	4.285559754291235e-11
9503657	2785	7.210861768802701e-11
9503657	2786	6.034913541119735e-11
9503657	2787	6.172852506924897e-11
9503657	2788	6.204553537614288e-11
9503657	2789	6.264953139600848e-11
9503657	2790	6.239428418375326e-11
9503657	2791	6.22063026090025e-11
9503657	2792	6.20331355727366e-11
9503657	2793	6.187711454330724e-11
9503657	2794	6.182312994873485e-11
9503657	2795	5.995732382801933e-11
9503657	2796	5.838596273122221e-11
9503657	2797	6.677121355824767e-11
9503657	2798	6.9595336438244e-11
9503657	2799	6.87045420555421e-11
9503657	2800	6.868254576186672e-11
9503657	2801	6.857912154822898e-11
9503657	2802	6.844214084367195e-11
9503657	2803	6.831185617173219e-11
9503657	2804	6.82014097974637e-11
9503657	2805	6.808045099893079e-11
9503657	2806	6.797672147396128e-11
9503657	2807	6.786557427140849e-11
9503657	2808	6.776769423399998e-11
9503657	2809	6.76286804335291e-11
9503657	2810	6.751562503515274e-11
9503657	2811	6.740271535354836e-11
9503657	2812	6.727689239038881e-11
9503657	2813	6.715347722341392e-11
9503657	2814	6.703068655689037e-11
9503657	2815	6.690756976235335e-11
9503657	2816	6.678333580589779e-11
9503657	2817	6.665950430528866e-11
9503657	2818	6.653622097729794e-11
9503657	2819	6.641408950569527e-11
9503657	2820	6.631874216456168e-11
9503657	2821	6.61969368209725e-11
9503657	2822	6.606898361738445e-11
9503657	2823	6.594309820417976e-11
9503657	2824	6.581677564065913e-11
9503657	2825	6.568989102673228e-11
9503657	2826	6.556197251761375e-11
9503657	2827	6.54343662587209e-11
9503657	2828	6.530583018804492e-11
9503657	2829	6.517718309506648e-11
9503657	2830	4.448383115231991e-4
9503657	2831	4.905376699753106e-4
9503657	2832	4.980062367394567e-4
9503657	2833	5.017154617235065e-4
9503657	2834	5.050492472946644e-4
9503657	2835	5.083532305434346e-4
9503657	2836	5.116615793667734e-4
9503657	2837	4.892787546850741e-5
9503657	2838	4.677827746490948e-6
9503657	2839	4.471936847494362e-7
9503657	2840	4.2788496301682244e-8
9503657	2841	4.14425294081866e-9
9503657	2842	4.545216147899822e-10
9503657	2843	1.0189428467644035e-10
9503657	2844	6.810779717980608e-11
9503657	2845	6.475718572485079e-11
9503657	2846	6.431492144409745e-11
9503657	2847	6.414942882448926e-11
9503657	2848	6.401053298521475e-11
9503657	2849	6.387464168700063e-11
9503657	2850	6.377425670889281e-11
9503657	2851	6.363543025855734e-11
9503657	2852	6.35041394470015e-11
9503657	2853	6.33650701353794e-11
9503657	2854	6.322616041831708e-11
9503657	2855	6.30871535567401e-11
9503657	2856	6.294800791728505e-11
9503657	2857	6.28358615140101e-11
9503657	2858	6.269193497665526e-11
9503657	2859	6.255000684074474e-11
9503657	2860	6.240816891045498e-11
9503657	2861	6.226654608587623e-11
9503657	2862	6.21242501885888e-11
9503657	2863	6.198161428550009e-11
9503657	2864	6.183799999837092e-11
9503657	2865	6.169428162783319e-11
9503657	2866	6.156671006340986e-11
9503657	2867	6.142153452515231e-11
9503657	2868	6.13060852083791e-11
9503657	2869	6.115884187973819e-11
9503657	2870	6.101344429687572e-11
9503657	2871	6.086874754229754e-11
9503657	2872	6.072408548218888e-11
9503657	2873	6.057856993813004e-11
9503657	2874	6.04330335773895e-11
9503657	2875	6.028800375590393e-11
9503657	2876	6.014287678990371e-11
9503657	2877	5.999710450677043e-11
9503657	2878	5.985008322273444e-11
9503657	2879	5.970249294939833e-11
9503657	2880	5.955492349274394e-11
9503657	2881	5.940740260834687e-11
9503657	2882	5.925940294027043e-11
9503657	2883	5.91108759162573e-11
9503657	2884	5.896124560811344e-11
9503657	2885	5.881246184502587e-11
9503657	2886	5.866496871620441e-11
9503657	2887	5.851671924794744e-11
9503657	2888	5.836817140725259e-11
9503657	2889	5.821926968296864e-11
9503657	2890	5.806989611389923e-11
9503657	2891	5.792007151672607e-11
9503657	2892	5.777004569162969e-11
9503657	2893	5.7668064767923966e-11
9503657	2894	5.759829765916713e-11
9503657	2895	5.868969893407794e-11
9503657	2896	6.063840402026344e-11
9503657	2897	6.142083369686802e-11
9503657	2898	6.141434583106786e-11
9503657	2899	6.135283947550363e-11
9503657	2900	6.271411168157215e-11
9503657	2901	6.162571841716868e-11
9503657	2902	6.475790736981679e-11
9503657	2903	6.4567545754457e-11
9503657	2904	6.362817217553385e-11
9503657	2905	5.7946331760705405e-11
9503657	2906	6.599487623049072e-11
9503657	2907	7.418903685829648e-11
9503657	2908	6.832051591132426e-11
9503657	2909	8.647291910302002e-11
9503657	2910	7.898662973682136e-11
9503657	2911	8.084895947169102e-11
9503657	2912	8.153821368095393e-11
9503657	2913	8.205110202386123e-11
9503657	2914	8.134425077965801e-11
9503657	2915	8.20078865926277e-11
9503657	2916	8.165812470650735e-11
9503657	2917	8.205693069474052e-11
9503657	2918	8.158358710819158e-11
9503657	2919	8.126996298152278e-11
9503657	2920	8.046506516645735e-11
9503657	2921	8.152847841280675e-11
9503657	2922	8.186375188845574e-11
9503657	2923	8.389871072722599e-5
9503657	2924	8.413296745857224e-5
9503657	2925	8.238929876824841e-5
9503657	2926	5.9383797633927315e-5
9503657	2927	4.8959216655930504e-5
9503657	2928	5.150503420736641e-5
9503657	2929	3.550088649717509e-6
9503657	2930	3.9338914348263643e-7
9503657	2931	4.029909561609202e-8
9503657	2932	4.546138132610622e-9
9503657	2933	5.64423563442773e-10
9503657	2934	1.353488154887117e-10
9503657	2935	8.901502451807985e-11
9503657	2936	8.402759044123798e-11
9503657	2937	8.307987631184233e-11
9503657	2938	8.25328555498217e-11
9503657	2939	8.213997537698248e-11
9503657	2940	8.166309989343645e-11
9503657	2941	8.275993779172097e-11
9503657	2942	8.212344693170337e-11
9503657	2943	8.795551786899836e-11
9503657	2944	8.440321358493819e-11
9503657	2945	8.474036056194123e-11
9503657	2946	8.289345598821996e-11
9503657	2947	8.322328243215438e-11
9503657	2948	8.27660162627808e-11
9503657	2949	8.299695652969064e-11
9503657	2950	8.311881738443105e-11
9503657	2951	8.222619807263243e-11
9503657	2952	8.174020488249667e-11
9503657	2953	8.130909834314082e-11
9503657	2954	8.08547950814642e-11
9503657	2955	8.036520060539232e-11
9503657	2956	7.983788630205879e-11
9503657	2957	7.927200562640735e-11
9503657	2958	7.882290653515867e-11
9503657	2959	7.892427683620085e-11
9503657	2960	7.877368896069825e-11
9503657	2961	7.855890937769061e-11
9503657	2962	7.833390186506861e-11
9503657	2963	7.810641716732292e-11
9503657	2964	7.787785000212821e-11
9503657	2965	7.765020570982273e-11
9503657	2966	7.740373619835594e-11
9503657	2967	7.77741204771587e-11
9503657	2968	7.87885173769709e-11
9503657	2969	7.859683737176937e-11
9503657	2970	8.039025001238542e-11
9503657	2971	7.924772643663758e-11
9503657	2972	8.065787621136522e-11
9503657	2973	8.033499560022861e-11
9503657	2974	7.852060668334104e-11
9503657	2975	8.262292239269442e-11
9503657	2976	7.943788682407416e-11
9503657	2977	7.798773432599049e-11
9503657	2978	7.813986957483365e-11
9503657	2979	7.804640267394802e-11
9503657	2980	7.776086025090834e-11
9503657	2981	7.754297898232565e-11
9503657	2982	7.727530421108852e-11
9503657	2983	7.698970627689761e-11
9503657	2984	7.670384466473834e-11
9503657	2985	7.643678051616476e-11
9503657	2986	7.629771814343655e-11
9503657	2987	7.626541065341996e-11
9503657	2988	7.617645403357187e-11
9503657	2989	7.615348629474994e-11
9503657	2990	7.602905111037117e-11
9503657	2991	7.706852517275209e-11
9503657	2992	7.62855473235291e-11
9503657	2993	7.593108780623581e-11
9503657	2994	7.567266258057259e-11
9503657	2995	7.566908211131818e-11
9503657	2996	7.558578762889567e-11
9503657	2997	7.548769248577614e-11
9503657	2998	7.538732138545612e-11
9503657	2999	7.528683232393973e-11
9503657	3000	7.518646122361972e-11
9503657	3001	7.508623584007168e-11
9503657	3002	7.499333098959227e-11
9503657	3003	7.488969860913741e-11
9503657	3004	7.478699604046568e-11
9503657	3005	7.468464041648915e-11
9503657	3006	7.458217377021015e-11
9503657	3007	7.44794503848567e-11
9503657	3008	7.437653271047395e-11
9503657	3009	7.427335135812285e-11
9503657	3010	7.416982999997046e-11
9503657	3011	7.406640578633272e-11
9503657	3012	7.39626485057876e-11
9503657	3013	5.67274633795023e-4
9503657	3014	6.267852731980383e-4
9503657	3015	6.369008915498853e-4
9503657	3016	6.422054138965905e-4
9503657	3017	6.473404355347157e-4
9503657	3018	6.524981581605971e-4
9503657	3019	6.57614495139569e-4
9503657	3020	6.358617974910885e-5
9503657	3021	6.147214207885554e-6
9503657	3022	5.942056873209367e-7
9503657	3023	5.749126685827832e-8
9503657	3024	5.616824338972037e-9
9503657	3025	6.099518667923576e-10
9503657	3026	1.267972948859608e-10
9503657	3027	8.016518698861219e-11
9503657	3028	7.554416120436613e-11
9503657	3029	7.499562082458056e-11
9503657	3030	7.484010633440619e-11
9503657	3031	7.472458068980004e-11
9503657	3032	7.46113934524395e-11
9503657	3033	7.449841438189608e-11
9503657	3034	7.43920619550309e-11
9503657	3035	7.428221926453205e-11
9503657	3036	7.450275119058603e-11
9503657	3037	7.4514956704963e-11
9503657	3038	7.436051774334373e-11
9503657	3039	7.470236235151972e-11
9503657	3040	7.449086486532863e-11
9503657	3041	7.435730503546623e-11
9503657	3042	7.423794218253121e-11
9503657	3043	7.414466957067489e-11
9503657	3044	7.404991897441704e-11
9503657	3045	7.392636502956407e-11
9503657	3046	7.404016288958815e-11
9503657	3047	7.450568634270738e-11
9503657	3048	7.423403558526331e-11
9503657	3049	7.408933189179123e-11
9503657	3050	7.397947532350457e-11
9503657	3051	7.386101452677707e-11
9503657	3052	7.374294924700209e-11
9503657	3053	7.362267046007176e-11
9503657	3054	7.351282776957291e-11
9503657	3055	7.340393570753889e-11
9503657	3056	7.32846075490734e-11
9503657	3057	7.316504346821517e-11
9503657	3058	7.304723492751464e-11
9503657	3059	7.292901699207377e-11
9503657	3060	7.283091491006033e-11
9503657	3061	7.270361396249925e-11
9503657	3062	7.257924122816561e-11
9503657	3063	7.245495869945273e-11
9503657	3064	7.232901777509682e-11
9503657	3065	7.224434245278744e-11
9503657	3066	7.211672231610677e-11
9503657	3067	7.198460577617638e-11
9503657	3068	7.185551459398809e-11
9503657	3069	7.17271242400841e-11
9503657	3070	7.161064796701311e-11
9503657	3071	7.149122960292686e-11
9503657	3072	7.137098551046606e-11
9503657	3073	7.125025569543197e-11
9503657	3074	7.112914424123318e-11
9503657	3075	7.100743604215864e-11
9503657	3076	7.088533926502549e-11
9503657	3077	7.07626388041227e-11
9503657	3078	6.612361352908991e-11
9503657	3079	7.005408059201912e-11
9503657	3080	7.11389627761072e-11
9503657	3081	7.00909955075879e-11
9503657	3082	7.204904034496806e-11
9503657	3083	7.250003375425251e-11
9503657	3084	7.220141151620396e-11
9503657	3085	7.203243557185601e-11
9503657	3086	7.184562667017502e-11
9503657	3087	7.268622509437606e-11
9503657	3088	7.284015057784643e-11
9503657	3089	7.266939133776518e-11
9503657	3090	7.250538364145243e-11
9503657	3091	7.240918975526256e-11
9503657	3092	7.250616773646357e-11
9503657	3093	6.949529840483137e-11
9503657	3094	7.530191054039292e-11
9503657	3095	7.329131745947848e-11
9503657	3096	7.323597978059482e-11
9503657	3097	7.376799865399519e-11
9503657	3098	7.253085632097367e-11
9503657	3099	7.142058472409119e-11
9503657	3100	7.669155588363452e-11
9503657	3101	7.396704082562877e-11
9503657	3102	7.22948992337713e-11
9503657	3103	7.178334315849355e-11
9503657	3104	7.64508789870888e-4
9503657	3105	8.443677215836942e-4
9503657	3106	8.57729755807668e-4
9503657	3107	8.647481445223093e-4
9503657	3108	8.712140843272209e-4
9503657	3109	8.776358445174992e-4
9503657	3110	8.840326336212456e-4
9503657	3111	8.356155740329996e-5
9503657	3112	8.005846211744938e-6
9503657	3113	7.633782388438703e-7
9503657	3114	7.29296516510658e-8
9503657	3115	7.015937164567276e-9
9503657	3116	7.349325037431242e-10
9503657	3117	1.3561815559448576e-10
9503657	3118	7.853247219191672e-11
9503657	3119	7.329503670661097e-11
9503657	3120	7.291187792413112e-11
9503657	3121	7.368831933529663e-11
9503657	3122	7.336908164345957e-11
9503657	3123	7.319780892522942e-11
9503657	3124	7.304700594401581e-11
9503657	3125	7.290804071580226e-11
9503657	3126	7.279513797309178e-11
9503657	3127	7.264665258244207e-11
9503657	3128	7.250028355443305e-11
9503657	3129	7.235341492606295e-11
9503657	3130	7.220584546940856e-11
9503657	3131	7.20565759837477e-11
9503657	3132	7.191055390043388e-11
9503657	3133	7.044353989016372e-11
9503657	3134	7.159473014439754e-11
9503657	3135	7.164469711939958e-11
9503657	3136	7.151434305852078e-11
9503657	3137	7.138140772910972e-11
9503657	3138	7.12272046898832e-11
9503657	3139	7.108164751246093e-11
9503657	3140	7.092705589517578e-11
9503657	3141	7.078368446933325e-11
9503657	3142	7.063236800997075e-11
9503657	3143	7.048717165503149e-11
9503657	3144	7.034679783135545e-11
9503657	3145	7.020496683995958e-11
9503657	3146	7.006262237041483e-11
9503657	3147	6.99196117670553e-11
9503657	3148	6.977605992997127e-11
9503657	3149	6.96322791093884e-11
9503657	3150	6.948801256623227e-11
9503657	3151	6.934325336160896e-11
9503657	3152	6.919827211238072e-11
9503657	3153	6.905247207367182e-11
9503657	3154	6.890601977893596e-11
9503657	3155	6.875917196724757e-11
9503657	3156	6.861242130007383e-11
9503657	3157	6.846517797143292e-11
9503657	3158	6.831775423155051e-11
9503657	3159	6.81692757797947e-11
9503657	3160	6.802029772767781e-11
9503657	3161	6.787096579197183e-11
9503657	3162	6.772137017829749e-11
9503657	3163	6.757110843080838e-11
9503657	3164	6.742029851070086e-11
9503657	3165	6.726919021815547e-11
9503657	3166	6.711747824184044e-11
9503657	3167	6.696544707640584e-11
9503657	3168	6.681297876065528e-11
9503657	3169	6.665989982224119e-11
9503657	3170	6.650627271120868e-11
9503657	3171	6.635236110552611e-11
9503657	3172	6.619808173846664e-11
9503657	3173	6.60431570542741e-11
9503657	3174	6.588773276972049e-11
9503657	3175	6.573189215153263e-11
9503657	3176	6.557566989418007e-11
9503657	3177	6.54187468085432e-11
9503657	3178	6.526180984511853e-11
9503657	3179	6.510431777018155e-11
9503657	3180	6.494631221709568e-11
9503657	3181	6.478781400254263e-11
9503657	3182	6.462883700431021e-11
9503657	3183	6.44695130613826e-11
9503657	3184	6.43096895180939e-11
9503657	3185	6.414938025223194e-11
9503657	3186	6.398874485835648e-11
9503657	3187	6.382753353628701e-11
9503657	3188	6.366594751394672e-11
9503657	3189	6.350386883013925e-11
9503657	3190	6.334140850716707e-11
9503657	3191	6.317853878945456e-11
9503657	3192	6.301518334916878e-11
9503657	3193	6.285157810870245e-11
9503657	3194	6.268761204575313e-11
9503657	3195	6.566724041476846e-4
9503657	3196	7.222393760457635e-4
9503657	3197	7.319896831177175e-4
9503657	3198	7.364763296209276e-4
9503657	3199	7.404746138490736e-4
9503657	3200	7.444369257427752e-4
9503657	3201	6.543511408381164e-4
9503657	3202	3.7717658415203914e-5
9503657	3203	5.3742619456897955e-6
9503657	3204	4.6907302930776495e-7
9503657	3205	4.2598134797344755e-08
9503657	3206	3.969744533094399e-9
9503657	3207	4.4372375218593163e-10
9503657	3208	1.0847469450459002e-10
9503657	3209	7.626572984253954e-11
9503657	3210	7.347791819434235e-11
9503657	3211	7.622093234349592e-11
9503657	3212	7.550879366213792e-11
9503657	3213	7.52887335808694e-11
9503657	3214	7.618906894268918e-11
9503657	3215	7.767754495180412e-11
9503657	3216	7.988593814234335e-11
9503657	3217	7.880101432489184e-11
9503657	3218	7.926928557999702e-11
9503657	3219	7.808710622558834e-11
9503657	3220	7.741386004456174e-11
9503657	3221	7.705887317133175e-11
9503657	3222	7.704806237462947e-11
9503657	3223	7.637672438942644e-11
9503657	3224	8.224541186985235e-11
9503657	3225	8.014114372123515e-11
9503657	3226	8.036826759649784e-11
9503657	3227	8.021534131374963e-11
9503657	3228	8.490258496252068e-11
9503657	3229	8.305084397974838e-11
9503657	3230	8.350296842873917e-11
9503657	3231	8.237789617115965e-11
9503657	3232	8.391262684703804e-11
9503657	3233	8.308093102371572e-11
9503657	3234	8.362250475402178e-11
9503657	3235	8.274339546865406e-11
9503657	3236	8.27583834794865e-11
9503657	3237	8.215236824149486e-11
9503657	3238	8.155935649067914e-11
9503657	3239	8.177960392208306e-11
9503657	3240	8.103535897863168e-11
9503657	3241	8.048461203058466e-11
9503657	3242	8.012331076390211e-11
9503657	3243	7.976208582505251e-11
9503657	3244	7.936176021905439e-11
9503657	3245	7.897241194321225e-11
9503657	3246	7.856784667303884e-11
9503657	3247	8.149750319041971e-11
9503657	3248	8.012443486471454e-11
9503657	3249	7.963853881909344e-11
9503657	3250	7.923779687946109e-11
9503657	3251	7.883317609813645e-11
9503657	3252	8.073122031992952e-11
9503657	3253	7.983828875790522e-11
9503657	3254	7.934699425282687e-11
9503657	3255	7.911854504882854e-11
9503657	3256	7.89709062032351e-11
9503657	3257	7.854087519243436e-11
9503657	3258	7.847565652863153e-11
9503657	3259	7.860533751680165e-11
9503657	3260	8.214701141540104e-11
9503657	3261	8.145995683550566e-11
9503657	3262	8.581479971070394e-11
9503657	3263	8.45874065236174e-11
9503657	3264	8.404599238787114e-11
9503657	3265	8.415219215907044e-11
9503657	3266	8.125946443504617e-11
9503657	3267	8.499374121173631e-11
9503657	3268	8.856736177786928e-11
9503657	3269	8.722939037753008e-11
9503657	3270	8.66991478609691e-11
9503657	3271	8.556526320813163e-11
9503657	3272	8.858754702023575e-11
9503657	3273	9.141868512196893e-11
9503657	3274	8.909240012400232e-11
9503657	3275	8.864343981063172e-11
9503657	3276	9.005141771156744e-11
9503657	3277	9.016683233387113e-11
9503657	3278	9.058637173708917e-11
9503657	3279	9.178424686950848e-11
9503657	3280	9.43320074831e-11
9503657	3281	9.551744811764351e-11
9503657	3282	9.380760057631221e-11
9503657	3283	9.180464027869206e-11
9503657	3284	9.482246932090987e-11
9503657	3285	9.244038173816804e-11
9503657	3286	9.415597468365178e-11
9503657	3287	9.186088001378323e-11
9503657	3288	3.3809803426265717e-5
9503657	3289	3.961868060287088e-5
9503657	3290	4.526515840552747e-5
9503657	3291	4.6306755393743515e-5
9503657	3292	5.1924263971159235e-5
9503657	3293	5.7168326748069376e-5
9503657	3294	6.1458508753275964e-6
9503657	3295	6.59012016512861e-7
9503657	3296	7.14866459361474e-8
9503657	3297	7.837084758932633e-9
9503657	3298	9.30600652093716e-10
9503657	3299	1.7714034405980073e-10
9503657	3300	9.948757095923355e-11
9503657	3301	9.077098100940262e-11
9503657	3302	8.937725559654552e-11
9503657	3303	8.8735054026845e-11
9503657	3304	8.813842017341145e-11
9503657	3305	8.7944929116901e-11
9503657	3306	8.791609107383636e-11
9503657	3307	8.772234327825146e-11
9503657	3308	8.747920443585855e-11
9503657	3309	8.722710054254179e-11
9503657	3310	8.697255415857086e-11
9503657	3311	8.671731388520953e-11
9503657	3312	8.645967969345136e-11
9503657	3313	8.620044261720139e-11
9503657	3314	8.593992184557919e-11
9503657	3315	8.564881442962857e-11
9503657	3316	8.87117740377974e-11
9503657	3317	9.147906737672074e-11
9503657	3318	8.793044764532354e-11
9503657	3319	9.254816357717743e-11
9503657	3320	9.287077357145179e-11
9503657	3321	8.965739262123407e-11
9503657	3322	9.277351803449463e-11
9503657	3323	9.187050425962795e-11
9503657	3324	9.024729574758084e-11
9503657	3325	9.07057623455998e-11
9503657	3326	9.103402753840584e-11
9503657	3327	9.201930190050334e-11
9503657	3328	9.019675978327868e-11
9503657	3329	8.9417875881459e-11
9503657	3330	8.879390972493795e-11
9503657	3331	8.814801666368055e-11
9503657	3332	8.745457830139358e-11
9503657	3333	8.653193439567275e-11
9503657	3334	8.655624827991204e-11
9503657	3335	9.43725028679232e-11
9503657	3336	9.312238480330137e-11
9503657	3337	9.040951320926638e-11
9503657	3338	8.939409629205031e-11
9503657	3339	8.889596003758271e-11
9503657	3340	8.823829861226429e-11
9503657	3341	8.754117569731434e-11
9503657	3342	8.679382212939402e-11
9503657	3343	8.623322889089735e-11
9503657	3344	8.633893600062947e-11
9503657	3345	8.652292077249157e-11
9503657	3346	9.15839556969722e-11
9503657	3347	8.795042472087289e-11
9503657	3348	8.643569887611946e-11
9503657	3349	8.604234685849477e-11
9503657	3350	8.612251883866051e-11
9503657	3351	8.600124778990192e-11
9503657	3352	8.566764658768378e-11
9503657	3353	8.533831974411044e-11
9503657	3354	8.502668014109815e-11
9503657	3355	8.47813347304438e-11
9503657	3356	8.473205470593825e-11
9503657	3357	8.463334200126127e-11
9503657	3358	8.453956285014996e-11
9503657	3359	8.442770094152507e-11
9503657	3360	8.431566556055259e-11
9503657	3361	8.420365099626181e-11
9503657	3362	8.409109519824653e-11
9503657	3363	8.397793571646162e-11
9503657	3364	8.417239821811862e-11
9503657	3365	8.3967076347502e-11
9503657	3366	8.414700880532422e-11
9503657	3367	8.384816452267074e-11
9503657	3368	8.374488602580499e-11
9503657	3369	8.474543289338499e-11
9503657	3370	8.439723919728692e-11
9503657	3371	8.391275868602222e-11
9503657	3372	8.366272258308882e-11
9503657	3373	8.365624859507648e-11
9503657	3374	8.353952252182495e-11
9503657	3375	8.369332310520505e-11
9503657	3376	8.350681951485583e-11
9503657	3377	8.33819194245855e-11
9503657	3378	5.101601127535105e-4
9503657	3379	5.640934687107801e-4
9503657	3380	5.734842852689326e-4
9503657	3381	5.787802510894835e-4
9503657	3382	5.837208591401577e-4
9503657	3383	5.886413273401558e-4
9503657	3384	5.935704102739692e-4
9503657	3385	5.753742516390048e-5
9503657	3386	5.576352123171091e-6
9503657	3387	5.404063472269627e-7
9503657	3388	5.243072465077603e-8
9503657	3389	5.155094129349891e-9
9503657	3390	5.756156107317167e-10
9503657	3391	1.320385051295503e-10
9503657	3392	8.900365860986525e-11
9503657	3393	8.472644114076999e-11
9503657	3394	8.420319996815806e-11
9503657	3395	8.40420233405581e-11
9503657	3396	8.391742856161954e-11
9503657	3397	8.379692079119039e-11
9503657	3398	8.36763505707161e-11
9503657	3399	8.355744568477874e-11
9503657	3400	8.343457869042226e-11
9503657	3401	8.33110525011449e-11
9503657	3402	8.318647159999415e-11
9503657	3403	8.306545729031001e-11
9503657	3404	8.294619852078355e-11
9503657	3405	8.282584340602028e-11
9503657	3406	8.270484991301785e-11
9503657	3407	8.258348171974461e-11
9503657	3408	8.246170413173104e-11
9503657	3409	8.233959347681008e-11
9503657	3410	8.22170873049366e-11
9503657	3411	8.209400520486909e-11
9503657	3412	8.197065248793933e-11
9503657	3413	8.184689037626924e-11
9503657	3414	8.172265641981369e-11
9503657	3415	8.159792980189096e-11
9503657	3416	8.147296726157549e-11
9503657	3417	8.134741491527819e-11
9503657	3418	8.122157113543693e-11
9503657	3419	8.109508897735651e-11
9503657	3420	8.096832926351993e-11
9503657	3421	8.08411254604735e-11
9503657	3422	8.071330409586963e-11
9503657	3423	8.058512884767666e-11
9503657	3424	8.045646787691041e-11
9503657	3425	8.032742526697945e-11
9503657	3426	8.019790387336911e-11
9503657	3427	8.006776491820133e-11
9503657	3428	7.993718881271761e-11
9503657	3429	7.980622412917526e-11
9503657	3430	7.967467657854499e-11
9503657	3431	7.954271269428048e-11
9503657	3432	7.791314121652348e-11
9503657	3433	7.994362116736653e-11
9503657	3434	7.993081890811382e-11
9503657	3435	7.9783318840398465e-11
9503657	3436	7.97547791697717e-11
9503657	3437	7.959438663718288e-11
9503657	3438	7.94573296047929e-11
9503657	3439	7.958254888418281e-11
9503657	3440	7.984507499614324e-11
9503657	3441	7.961434983494442e-11
9503657	3442	7.945737123815633e-11
9503657	3443	7.931280632256232e-11
9503657	3444	7.916736016744252e-11
9503657	3445	7.90206233780566e-11
9503657	3446	7.88732204548559e-11
9503657	3447	7.873761365129184e-11
9503657	3448	7.860305462070727e-11
9503657	3449	7.846688576673699e-11
9503657	3450	7.83301618012544e-11
9503657	3451	7.819277864085095e-11
9503657	3452	7.805480567446565e-11
9503657	3453	7.791660372458153e-11
9503657	3454	7.777797850216928e-11
9503657	3455	7.763854836806416e-11
9503657	3456	7.749861863359797e-11
9503657	3457	7.735789092633283e-11
9503657	3458	7.721661504644928e-11
9503657	3459	7.707526283873278e-11
9503657	3460	7.693405634778827e-11
9503657	3461	7.679230862311925e-11
9503657	3462	7.664938128648657e-11
9503657	3463	7.650606537179527e-11
9503657	3464	7.636210413997091e-11
9503657	3465	7.621757391884643e-11
9503657	3466	7.607250246399744e-11
9503657	3467	7.592679263090929e-11
9503657	3468	7.578070115865643e-11
9503657	3469	9.139982284978032e-4
9503657	3470	0.001005019759759307
9503657	3471	0.001019171206280589
9503657	3472	0.0010262200376018882
9503657	3473	0.0010326296323910356
9503657	3474	0.0010390017414465547
9503657	3475	0.0010453908471390605
9503657	3476	9.390663035446778e-5
9503657	3477	8.403735591855366e-6
9503657	3478	7.487358288926771e-7
9503657	3479	6.618463288532439e-8
9503657	3480	5.957081050667057e-9
9503657	3481	6.035512645219399e-10
9503657	3482	1.230133495067065e-10
9503657	3483	8.001949103331185e-11
9503657	3484	7.606726359909999e-11
9503657	3485	7.557486580989092e-11
9503657	3486	7.538548257857158e-11
9503657	3487	7.522181488806012e-11
9503657	3488	7.505975702093437e-11
9503657	3489	7.489758119261225e-11
9503657	3490	7.473512086964007e-11
9503657	3491	7.457144624023471e-11
9503657	3492	7.44073413994073e-11
9503657	3493	7.424300063618716e-11
9503657	3494	7.407889579535976e-11
9503657	3495	7.391350725916013e-11
9503657	3496	7.374769545043236e-11
9503657	3497	7.358147424696426e-11
9503657	3498	7.341488528211926e-11
9503657	3499	7.32471305830984e-11
9503657	3500	7.307909138942748e-11
9503657	3501	7.291053177871376e-11
9503657	3502	7.274108398958035e-11
9503657	3503	7.257117823344927e-11
9503657	3504	7.240096022709253e-11
9503657	3505	7.223003445355758e-11
9503657	3506	7.205813029598218e-11
9503657	3507	7.188633022181534e-11
9503657	3508	7.17139819750301e-11
9503657	3509	7.154128678354965e-11
9503657	3510	7.136791158046663e-11
9503657	3511	7.119402983812861e-11
9503657	3512	7.101952359533925e-11
9503657	3513	7.08445108132949e-11
9503657	3514	7.066907475872242e-11
9503657	3515	7.049288930360831e-11
9503657	3516	7.031620424813312e-11
9503657	3517	7.013864489202604e-11
9503657	3518	6.996124513047874e-11
9503657	3519	6.978346372976674e-11
9503657	3520	6.960550885670713e-11
9503657	3521	6.942651314956194e-11
9503657	3522	6.924723294776669e-11
9503657	3523	6.906707844533955e-11
9503657	3524	6.888624393130982e-11
9503657	3525	6.870581881202042e-11
9503657	3526	6.852465816997722e-11
9503657	3527	6.834303262204244e-11
9503657	3528	6.816065073467215e-11
9503657	3529	6.797794271928836e-11
9503657	3530	6.779495020925452e-11
9503657	3531	6.761120829867906e-11
9503657	3532	6.742720271013525e-11
9503657	3533	6.72429542603048e-11
9503657	3534	6.705802579887177e-11
9503657	3535	6.687234099800321e-11
9503657	3536	6.668640639695411e-11
9503657	3537	6.649998607333174e-11
9503657	3538	6.6313447788513e-11
9503657	3539	6.612674990913447e-11
9503657	3540	6.593953161271315e-11
9503657	3541	6.575162636579535e-11
9503657	3542	6.556379050781658e-11
9503657	3543	6.537531627159865e-11
9503657	3544	6.518621753492937e-11
9503657	3545	6.49965983812173e-11
9503657	3546	6.480668085506736e-11
9503657	3547	6.461624985076853e-11
9503657	3548	6.442570782416723e-11
9503657	3549	6.423463150273534e-11
9503657	3550	6.404318048103264e-11
9503657	3551	6.385125761454447e-11
9503657	3552	6.365920290907212e-11
9503657	3553	6.346664166434479e-11
9503657	3554	6.327363633040761e-11
9503657	3555	6.308055466863749e-11
9503657	3556	6.288687626199163e-11
9503657	3557	6.269303132189208e-11
9503657	3558	6.249877004815829e-11
9503657	3559	6.230417570751712e-11
9503657	3560	7.883977377787232e-4
9503657	3561	8.661685278639197e-4
9503657	3562	8.772849105298519e-4
9503657	3563	8.821554947644472e-4
9503657	3564	8.864480769261718e-4
9503657	3565	8.90693801920861e-4
9503657	3566	8.949367911554873e-4
9503657	3567	8.382862142752856e-5
9503657	3568	7.850714609958231e-6
9503657	3569	7.351397357524547e-7
9503657	3570	6.887473347205741e-8
9503657	3571	6.501568172723182e-9
9503657	3572	6.634066629374047e-10
9503657	3573	1.168946328622411e-10
9503657	3574	6.557897280767833e-11
9503657	3575	6.059545226699825e-11
9503657	3576	5.994569424183638e-11
9503657	3577	5.97011814984505e-11
9503657	3578	5.949418041550913e-11
9503657	3579	5.929036428486967e-11
9503657	3580	5.908694367118272e-11
9503657	3581	5.888312754054326e-11
9503657	3582	5.867935998216112e-11
9503657	3583	5.847519690682645e-11
9503657	3584	5.827097832034056e-11
9503657	3585	5.806638850303081e-11
9503657	3586	5.786186113576619e-11
9503657	3587	5.765699029325333e-11
9503657	3588	5.905301941888652e-11
9503657	3589	5.882125342360212e-11
9503657	3590	5.963120275342959e-11
9503657	3591	6.301224819704743e-11
9503657	3592	6.295444721082788e-11
9503657	3593	6.270907404459791e-11
9503657	3594	6.2502329700731e-11
9503657	3595	6.206037073130943e-11
9503657	3596	6.821182507721346e-11
9503657	3597	6.724067830310432e-11
9503657	3598	8.153507730090936e-11
9503657	3599	8.018090358330454e-11
9503657	3600	7.115472794305688e-11
9503657	3601	9.282900836904417e-11
9503657	3602	9.377359999618307e-11
9503657	3603	9.367476239141581e-11
9503657	3604	9.609450041248024e-11
9503657	3605	9.523921928877854e-11
9503657	3606	9.547802826137541e-11
9503657	3607	9.494668246068372e-11
9503657	3608	9.585458815575265e-11
9503657	3609	9.507914594530931e-11
9503657	3610	9.456971317156615e-11
9503657	3611	9.41556624334261e-11
9503657	3612	9.386909305408864e-11
9503657	3613	9.50205192307152e-11
9503657	3614	9.581520299395407e-11
9503657	3615	9.566522574111502e-11
9503657	3616	9.451782412295273e-11
9503657	3617	9.424562519289026e-11
9503657	3618	9.411697116101791e-11
9503657	3619	9.383272631113826e-11
9503657	3620	9.338534806557774e-11
9503657	3621	9.314948812289003e-11
9503657	3622	9.366894759832434e-11
9503657	3623	9.44247041667623e-11
9503657	3624	9.465764283511646e-11
9503657	3625	9.367502606938416e-11
9503657	3626	9.319651994577072e-11
9503657	3627	9.282228458085129e-11
9503657	3628	9.332046940757621e-11
9503657	3629	9.342276258150761e-11
9503657	3630	9.269537915024273e-11
9503657	3631	9.301577563736174e-11
9503657	3632	9.244516263606783e-11
9503657	3633	9.201096828892474e-11
9503657	3634	9.17677739353806e-11
9503657	3635	9.148719282148221e-11
9503657	3636	9.118056309986855e-11
9503657	3637	9.089608232759616e-11
9503657	3638	9.186715277387236e-11
9503657	3639	9.121800537137403e-11
9503657	3640	9.084193119957007e-11
9503657	3641	9.056141947461072e-11
9503657	3642	9.028983116721179e-11
9503657	3643	9.400784317659117e-11
9503657	3644	9.228269537420175e-11
9503657	3645	9.165820880063791e-11
9503657	3646	9.320774707610724e-11
9503657	3647	9.119736910090381e-11
9503657	3648	9.960576807799271e-11
9503657	3649	1.0186059634653688e-10
9503657	3650	9.782217397225068e-11
9503657	3651	9.367778774915791e-11
9503657	3652	9.938523615193873e-11
9503704	0	1.6170606520482522e-12
9503704	1	1.1918325071746949e-5
9503704	2	1.4982966604293324e-5
9503704	3	1.589801104273647e-5
9503704	4	1.6378067812183872e-5
9503704	5	1.6309169950545765e-5
9503704	6	1.623599382583052e-5
9503704	7	3.823409770120634e-6
9503704	8	9.134890888162772e-7
9503704	9	2.1608408928841527e-7
9503704	10	5.266123537239764e-8
9503704	11	1.2675573479725699e-8
9503704	12	2.576286517452786e-9
9503704	13	5.4648008340763e-10
9503704	14	1.2509909774749417e-10
9503704	15	3.0650652155239655e-11
9503704	16	8.675954052406176e-12
9503704	17	3.5266286418922377e-12
9503704	18	2.274441052163567e-12
9503704	19	1.7505736443768072e-12
9503704	20	1.862990664514008e-12
9503704	21	1.8787593009106374e-12
9503704	22	1.8510713795105715e-12
9503704	23	1.8453728128919877e-12
9503704	24	1.8388953554326903e-12
9503704	25	1.851869352309521e-12
9503704	26	1.836589907933117e-12
9503704	27	1.8180873473383485e-12
9503704	28	1.8038764926231465e-12
9503704	29	1.825522372156385e-12
9503704	30	1.832249629796223e-12
9503704	31	1.8056250938869312e-12
9503704	32	1.7901687077159778e-12
9503704	33	1.7146561948067074e-12
9503704	34	1.8730659384624815e-12
9503704	35	1.856185344317751e-12
9503704	36	1.841448868389328e-12
9503704	37	1.7780603378536597e-12
9503704	38	1.7881893882298883e-12
9503704	39	1.7465022483786896e-12
9503704	40	1.8674766594228842e-12
9503704	41	1.8517323091549187e-12
9503704	42	1.827092296902144e-12
9503704	43	1.86747839414636e-12
9503704	44	1.8496437020898426e-12
9503704	45	1.8334830181876427e-12
9503704	46	1.821508222032975e-12
9503704	47	1.8123089834398698e-12
9503704	48	1.8028842307948878e-12
9503704	49	1.7935427448767527e-12
9503704	50	1.8094276077462723e-12
9503704	51	1.797333115671762e-12
9503704	52	1.785818021238228e-12
9503704	53	1.778558203491265e-12
9503704	54	1.7844961619495336e-12
9503704	55	1.786563952332898e-12
9503704	56	1.8055348882661804e-12
9503704	57	1.817828873540428e-12
9503704	58	1.792403031553036e-12
9503704	59	1.7850807637609378e-12
9503704	60	1.7842081978525215e-12
9503704	61	1.7809625302289689e-12
9503704	62	1.7856029155272068e-12
9503704	63	1.79897242935656e-12
9503704	64	1.789103587501728e-12
9503704	65	1.7865431356511863e-12
9503704	66	1.7832974680276337e-12
9503704	67	1.7801073115553123e-12
9503704	68	1.7858249601321319e-12
9503704	69	1.780429970121844e-12
9503704	70	1.776993482915934e-12
9503704	71	1.774294253187314e-12
9503704	72	1.7713695094068171e-12
9503704	73	1.7752604941634331e-12
9503704	74	1.7709011340683034e-12
9503704	75	1.7682539460439628e-12
9503704	76	1.766002274972145e-12
9503704	77	1.7638650956497415e-12
9503704	78	1.7617764885846654e-12
9503704	79	1.7597468621177725e-12
9503704	80	1.7589298073605875e-12
9503704	81	1.7600487040025925e-12
9503704	82	1.7638113192219862e-12
9503704	83	1.7698377485775296e-12
9503704	84	1.7649215422466114e-12
9503704	85	1.759337467377442e-12
9503704	86	1.7565410931341674e-12
9503704	87	1.7543657498952925e-12
9503704	88	1.7522146927850812e-12
9503704	89	1.7499994509062589e-12
9503704	90	1.747662778384118e-12
9503704	91	7.920646021375433e-5
9503704	92	9.924224286805838e-5
9503704	93	1.0479748016223311e-4
9503704	94	1.0680832929210737e-4
9503704	95	1.0794504487421364e-4
9503704	96	1.0848228703252971e-4
9503704	97	1.0791310342028737e-4
9503704	98	2.5734476366778836e-5
9503704	99	6.125118034105981e-6
9503704	100	1.4607148841605522e-6
9503704	101	3.543478044321091e-7
9503704	102	8.661228889650374e-8
9503704	103	2.1235029734612e-8
9503704	104	5.203762309946569e-9
9503704	105	1.2755329015234906e-9
9503704	106	3.139015436470771e-10
9503704	107	7.859207729055129e-11
9503704	108	2.1042638118085044e-11
9503704	109	6.984338454807393e-12
9503704	110	3.5548387150585725e-12
9503704	111	2.715740826664259e-12
9503704	112	2.508116977995023e-12
9503704	113	2.45478984362002e-12
9503704	114	2.439458357539337e-12
9503704	115	2.433020798719987e-12
9503704	116	2.4287256233934684e-12
9503704	117	2.4257176128861246e-12
9503704	118	2.423448594579547e-12
9503704	119	2.4209228371985247e-12
9503704	120	2.4182288116403328e-12
9503704	121	2.415451519355294e-12
9503704	122	2.4126395326007355e-12
9503704	123	2.4098049944409894e-12
9503704	124	2.4069600479403874e-12
9503704	125	2.4040960194815497e-12
9503704	126	2.40121984795838e-12
9503704	127	2.398328063923927e-12
9503704	128	2.3954224021016657e-12
9503704	129	2.3959445538679347e-12
9503704	130	2.4006508586582598e-12
9503704	131	2.3931932824350355e-12
9503704	132	2.387310835127998e-12
9503704	133	2.3828560652416897e-12
9503704	134	2.380358063436283e-12
9503704	135	2.3776414864729034e-12
9503704	136	2.37474970243845e-12
9503704	137	2.3717989378058135e-12
9503704	138	2.368785723128042e-12
9503704	139	2.3657430181511785e-12
9503704	140	2.3626760270456515e-12
9503704	141	2.3595916887053647e-12
9503704	142	2.35649347257727e-12
9503704	143	2.3533813786613678e-12
9503704	144	2.3502571416811335e-12
9503704	145	2.3471155574661395e-12
9503704	146	2.3439548912929098e-12
9503704	147	2.3407768778849203e-12
9503704	148	2.337588456136075e-12
9503704	149	2.3343844218759457e-12
9503704	150	2.3311647751045328e-12
9503704	151	2.327929515821836e-12
9503704	152	2.3246821134748075e-12
9503704	153	2.321424302786923e-12
9503704	154	2.318142205970375e-12
9503704	155	2.314847966089495e-12
9503704	156	2.311539848420807e-12
9503704	157	2.3082178529643116e-12
9503704	158	2.3048785102730562e-12
9503704	159	2.301520085623565e-12
9503704	160	2.2981443137393143e-12
9503704	161	2.2947546640672556e-12
9503704	162	2.291352871330865e-12
9503704	163	2.2879389355301427e-12
9503704	164	2.2845163261120405e-12
9503704	165	2.2810937166939382e-12
9503704	166	2.2776294739124125e-12
9503704	167	2.274154822790031e-12
9503704	168	2.2706576202624618e-12
9503704	169	2.2671534788409886e-12
9503704	170	2.2636285207378037e-12
9503704	171	2.260094889017239e-12
9503704	172	2.2565543184027703e-12
9503704	173	2.252989461659638e-12
9503704	174	2.24940552295827e-12
9503704	175	2.245805971745618e-12
9503704	176	2.2425672430159693e-12
9503704	177	2.2388983028642784e-12
9503704	178	2.2352102807543517e-12
9503704	179	2.231527462814853e-12
9503704	180	2.227844644875354e-12
9503704	181	2.2241566227654275e-12
9503704	182	1.3220676919445395e-4
9503704	183	1.6365700867027044e-4
9503704	184	1.716622500680387e-4
9503704	185	1.7428889987058938e-4
9503704	186	1.7567333998158574e-4
9503704	187	1.7677166033536196e-4
9503704	188	1.777883298927918e-4
9503704	189	4.152507972321473e-5
9503704	190	9.736093488754705e-6
9503704	191	2.2931631065148395e-6
9503704	192	5.288690090310411e-7
9503704	193	1.236977880125778e-7
9503704	194	2.913544427940451e-8
9503704	195	6.885715997384523e-9
9503704	196	1.6303867145239792e-9
9503704	197	3.867643150190503e-10
9503704	198	9.35314325989367e-11
9503704	199	2.4089327754772683e-11
9503704	200	7.822100606125204e-12
9503704	201	3.99423896735307e-12
9503704	202	3.0896864927631995e-12
9503704	203	2.8746536401280665e-12
9503704	204	2.8206430247035286e-12
9503704	205	2.804008761292387e-12
9503704	206	2.7962632209721505e-12
9503704	207	2.790540368224903e-12
9503704	208	2.7852650741344576e-12
9503704	209	2.7800886592821428e-12
9503704	210	2.774905305535924e-12
9503704	211	2.7697080740018976e-12
9503704	212	2.7644882910626833e-12
9503704	213	2.7592563650591373e-12
9503704	214	2.7540140307147354e-12
9503704	215	2.7487508796886218e-12
9503704	216	2.7434703814277484e-12
9503704	217	2.7381603928677833e-12
9503704	218	2.7328382612434865e-12
9503704	219	2.72749010876705e-12
9503704	220	2.7221402215671375e-12
9503704	221	2.716781660749845e-12
9503704	222	2.7113849360160813e-12
9503704	223	2.70595698625975e-12
9503704	224	2.7005359753973224e-12
9503704	225	2.695097617300135e-12
9503704	226	2.6897581384410785e-12
9503704	227	2.6844498846045894e-12
9503704	228	2.6789230556101273e-12
9503704	229	2.6733754099339535e-12
9503704	230	2.667883275409011e-12
9503704	231	2.6623061394337455e-12
9503704	232	2.6567151256706723e-12
9503704	233	2.6511067646728392e-12
9503704	234	2.645500138398482e-12
9503704	235	2.6398744301658894e-12
9503704	236	2.634226170528109e-12
9503704	237	2.6285588289320927e-12
9503704	238	2.6228741401013167e-12
9503704	239	2.6172085332287764e-12
9503704	240	2.6115064971632407e-12
9503704	241	2.6062797753301226e-12
9503704	242	2.60049447253774e-12
9503704	243	2.5946814141697416e-12
9503704	244	2.5889186627825467e-12
9503704	245	2.5830986655206445e-12
9503704	246	2.5772699946413624e-12
9503704	247	2.5714257112507966e-12
9503704	248	2.565557141731567e-12
9503704	249	2.5596746944245297e-12
9503704	250	2.5537714304357806e-12
9503704	251	2.5478629622766036e-12
9503704	252	2.5419423510530947e-12
9503704	253	2.536006127318302e-12
9503704	254	2.5300508216252737e-12
9503704	255	2.5240851075913895e-12
9503704	256	2.5181055157696974e-12
9503704	257	2.5121033725428177e-12
9503704	258	2.506090820975082e-12
9503704	259	2.5000609221725867e-12
9503704	260	2.4940050025179517e-12
9503704	261	2.4879473481398406e-12
9503704	262	2.481860203462638e-12
9503704	263	2.4757609157211036e-12
9503704	264	2.4696529543621892e-12
9503704	265	2.463525911045039e-12
9503704	266	2.4573884593870332e-12
9503704	267	2.4530967535074666e-12
9503704	268	2.475438257154572e-12
9503704	269	2.5204126979927466e-12
9503704	270	2.523070294357943e-12
9503704	271	2.511551730477457e-12
9503704	272	2.502435758611199e-12
9503704	273	2.9087097573210485e-5
9503704	274	3.5879620554624125e-5
9503704	275	3.729126910911873e-5
9503704	276	3.7459169107023627e-5
9503704	277	3.7568814150290564e-5
9503704	278	3.772609852603637e-5
9503704	279	3.790841219597496e-5
9503704	280	8.657874786877073e-6
9503704	281	1.9763408545259153e-6
9503704	282	4.5087395506016037e-7
9503704	283	1.0279811846203302e-7
9503704	284	2.3424638229130323e-8
9503704	285	5.335908603854023e-9
9503704	286	1.2161596174564693e-9
9503704	287	2.7850627359882196e-10
9503704	288	6.523468570884816e-11
9503704	289	1.6752280118659257e-11
9503704	290	5.73396712055807e-12
9503704	291	3.227572722974692e-12
9503704	292	2.653977732025581e-12
9503704	293	2.5189347135912143e-12
9503704	294	2.483284411436415e-12
9503704	295	2.5202114700695333e-12
9503704	296	2.5176579571128954e-12
9503704	297	2.507225330128371e-12
9503704	298	2.5078671778144823e-12
9503704	299	2.5002968445653195e-12
9503704	300	2.4928791669820427e-12
9503704	301	2.4859246605668517e-12
9503704	302	2.479166177904446e-12
9503704	303	2.5343459969517923e-12
9503704	304	2.5614926846273534e-12
9503704	305	2.549550848218729e-12
9503704	306	2.538864951606712e-12
9503704	307	2.5358968397393156e-12
9503704	308	2.5561688182795805e-12
9503704	309	2.5481682736083755e-12
9503704	310	2.5395883312961942e-12
9503704	311	2.532205348182437e-12
9503704	312	2.540126095573747e-12
9503704	313	2.5330466890682857e-12
9503704	314	2.5255249280764502e-12
9503704	315	2.51955747931909e-12
9503704	316	2.6090449245508296e-12
9503704	317	2.5981872903146908e-12
9503704	318	2.608108173873802e-12
9503704	319	2.5978247331082116e-12
9503704	320	2.588807640480084e-12
9503704	321	2.581409044855043e-12
9503704	322	2.5892309130082225e-12
9503704	323	1.8741726920401547e-12
9503704	324	2.8799705675819354e-12
9503704	325	2.964581705122704e-12
9503704	326	3.049773975027925e-12
9503704	327	3.0384323529419888e-12
9503704	328	3.0782338483748006e-12
9503704	329	3.1412233925109945e-12
9503704	330	3.1552954693481183e-12
9503704	331	3.154636274427247e-12
9503704	332	3.156218342237338e-12
9503704	333	3.0209515444745705e-12
9503704	334	3.1552919999011664e-12
9503704	335	3.1780029996486547e-12
9503704	336	3.177976978796515e-12
9503704	337	3.187866637333059e-12
9503704	338	3.1795902716291735e-12
9503704	339	3.1716018700223003e-12
9503704	340	3.164520728793363e-12
9503704	341	3.1594796223721744e-12
9503704	342	3.1542962686259557e-12
9503704	343	3.147775443079759e-12
9503704	344	3.141780238746783e-12
9503704	345	3.1361475916202863e-12
9503704	346	3.130475045853842e-12
9503704	347	3.1288877738733234e-12
9503704	348	3.121589792209889e-12
9503704	349	3.1130167887916116e-12
9503704	350	3.1075472056718567e-12
9503704	351	3.10325549979229e-12
9503704	352	3.102143542044189e-12
9503704	353	3.2510990427558895e-12
9503704	354	3.245145471786337e-12
9503704	355	3.229356018707996e-12
9503704	356	3.2047298842430294e-12
9503704	357	3.175603877081379e-12
9503704	358	3.2092956764318004e-12
9503704	359	2.87767899787017e-12
9503704	360	2.857198852512788e-12
9503704	361	3.1226722596588985e-12
9503704	362	3.218154909223614e-12
9503704	363	3.0181204757617763e-12
9503704	364	3.165563297602425e-12
9503704	365	3.2357849039099662e-12
9503704	366	1.1828128663182724e-5
9503704	367	1.441028780391207e-5
9503704	368	1.5051899026730098e-5
9503704	369	1.5445453755091876e-5
9503704	370	1.57683934958186e-5
9503704	371	1.5971792890923098e-5
9503704	372	3.838320935756201e-6
9503704	373	9.28777353692567e-7
9503704	374	2.272525563284944e-7
9503704	375	5.5853334401945176e-8
9503704	376	1.3752791794274799e-8
9503704	377	3.3692806322704882e-9
9503704	378	8.231002546210675e-10
9503704	379	2.024845152659438e-10
9503704	380	5.188001764300232e-11
9503704	381	1.5193802813118218e-11
9503704	382	6.238863592411548e-12
9503704	383	4.049975632636205e-12
9503704	384	3.5424822797391897e-12
9503704	385	3.4712094310052066e-12
9503704	386	2.9508600424277276e-12
9503704	387	3.3732946991271717e-12
9503704	388	3.47917181175994e-12
9503704	389	3.4716136215751092e-12
9503704	390	3.521958766294908e-12
9503704	391	3.487781244371213e-12
9503704	392	3.4569447998622493e-12
9503704	393	3.4209510224592066e-12
9503704	394	3.405971685244147e-12
9503704	395	3.425934883005688e-12
9503704	396	3.3949388439369343e-12
9503704	397	3.4269340837278506e-12
9503704	398	3.562218228725378e-12
9503704	399	3.5318033220210765e-12
9503704	400	3.5399651959755474e-12
9503704	401	3.492857045261921e-12
9503704	402	3.437595694211204e-12
9503704	403	3.401183848450451e-12
9503704	404	3.393308203869516e-12
9503704	405	3.3875229010771335e-12
9503704	406	3.3924044129385322e-12
9503704	407	3.2775535757645358e-12
9503704	408	3.3092799334166756e-12
9503704	409	2.99181686369554e-12
9503704	410	3.3913462316181864e-12
9503704	411	3.498323158934724e-12
9503704	412	3.622402725000917e-12
9503704	413	3.6299244859927526e-12
9503704	414	3.6116040713629616e-12
9503704	415	3.5836143080780758e-12
9503704	416	3.564088260632481e-12
9503704	417	3.624897257359372e-12
9503704	418	3.6282730292436227e-12
9503704	419	3.6286772198135253e-12
9503704	420	3.5894516525747378e-12
9503704	421	3.560568506699724e-12
9503704	422	3.5392140607104494e-12
9503704	423	3.51045408020223e-12
9503704	424	3.5983906826464462e-12
9503704	425	3.5487689176161297e-12
9503704	426	3.510367344028431e-12
9503704	427	3.485154873028584e-12
9503704	428	3.4655264768979066e-12
9503704	429	3.4522922714996795e-12
9503704	430	3.4423679184936162e-12
9503704	431	3.4470586107726575e-12
9503704	432	3.449188851201157e-12
9503704	433	3.5976395473813483e-12
9503704	434	3.71059086234915e-12
9503704	435	3.651610264165939e-12
9503704	436	3.5669644321556504e-12
9503704	437	3.515394572661812e-12
9503704	438	3.6188101126821692e-12
9503704	439	3.5652158308918658e-12
9503704	440	3.5180192092809648e-12
9503704	441	3.4699534912085994e-12
9503704	442	3.445445317939999e-12
9503704	443	3.4319352915090917e-12
9503704	444	3.4513225610766085e-12
9503704	445	3.460251182807461e-12
9503704	446	3.4595677017579263e-12
9503704	447	3.4543947563525634e-12
9503704	448	3.452769320455573e-12
9503704	449	3.449870597527216e-12
9503704	450	3.44746280134256e-12
9503704	451	3.44433682963885e-12
9503704	452	3.4407598298313857e-12
9503704	453	3.439830018048262e-12
9503704	454	3.4357777040083803e-12
9503704	455	3.430955172745165e-12
9503704	456	7.483988156309351e-5
9503704	457	9.365290316054597e-5
9503704	458	9.884067549137399e-5
9503704	459	1.007299215416424e-4
9503704	460	1.0181073594139889e-4
9503704	461	1.0257532267132774e-4
9503704	462	1.0330753866583109e-4
9503704	463	2.5268634999520145e-5
9503704	464	6.178195235406747e-6
9503704	465	1.5068435459397733e-6
9503704	466	3.677005793178978e-7
9503704	467	8.979088761407183e-8
9503704	468	2.1936749305950798e-8
9503704	469	5.361246113722018e-9
9503704	470	1.3123364617229072e-9
9503704	471	3.234396084295099e-10
9503704	472	8.199801948549634e-11
9503704	473	2.3037884100407524e-11
9503704	474	8.692865871573474e-12
9503704	475	5.1955540564252445e-12
9503704	476	4.347650711666873e-12
9503704	477	4.134772385588903e-12
9503704	478	4.07695231741112e-12
9503704	479	4.057823521641524e-12
9503704	480	4.048362339803546e-12
9503704	481	4.0416021224176646e-12
9503704	482	4.040504042457371e-12
9503704	483	4.036259174111656e-12
9503704	484	4.03104459534287e-12
9503704	485	4.023491609328467e-12
9503704	486	4.019290109069651e-12
9503704	487	4.014942892038853e-12
9503704	488	4.010319853975375e-12
9503704	489	4.005566711651198e-12
9503704	490	4.000759792899267e-12
9503704	491	3.996381350845901e-12
9503704	492	3.9910418719868446e-12
9503704	493	3.986127400379402e-12
9503704	494	3.988609789673525e-12
9503704	495	3.986139543443734e-12
9503704	496	3.9837941973042135e-12
9503704	497	3.978569210194571e-12
9503704	498	3.96921731593558e-12
9503704	499	3.960467370722753e-12
9503704	500	3.953415719792908e-12
9503704	501	3.949516061418912e-12
9503704	502	3.945080373490839e-12
9503704	503	3.940195392182488e-12
9503704	504	3.935112652397876e-12
9503704	505	3.929951850056845e-12
9503704	506	3.924745944905439e-12
9503704	507	3.919508814731465e-12
9503704	508	3.914245663705351e-12
9503704	509	3.908954757103622e-12
9503704	510	3.903648237990609e-12
9503704	511	3.898308759131552e-12
9503704	512	3.89294152469688e-12
9503704	513	3.887550004133544e-12
9503704	514	3.8821376668884966e-12
9503704	515	3.876702778238261e-12
9503704	516	3.871252277076742e-12
9503704	517	3.8657688161691794e-12
9503704	518	3.860257599686001e-12
9503704	519	3.854723831797635e-12
9503704	520	3.8491553694397496e-12
9503704	521	3.8435626209532e-12
9503704	522	3.8379473210614634e-12
9503704	523	3.832314673934967e-12
9503704	524	3.8266525365093784e-12
9503704	525	3.820969582402078e-12
9503704	526	3.815251933825259e-12
9503704	527	3.809506529672824e-12
9503704	528	3.803738574115201e-12
9503704	529	3.797951536599342e-12
9503704	530	3.792138478231344e-12
9503704	531	3.786301133734682e-12
9503704	532	3.7804256253215485e-12
9503704	533	3.774522361332799e-12
9503704	534	3.7686017501092905e-12
9503704	535	3.762653383310166e-12
9503704	536	3.756680730382378e-12
9503704	537	3.750676852432022e-12
9503704	538	3.744652157799955e-12
9503704	539	3.7386170548270314e-12
9503704	540	3.7325489921080646e-12
9503704	541	3.726442765472626e-12
9503704	542	3.720324395772856e-12
9503704	543	3.714199087179182e-12
9503704	544	3.708032145222084e-12
9503704	545	3.701833978242419e-12
9503704	546	3.6956080556871385e-12
9503704	547	1.342782488791272e-4
9503704	548	1.6583682736381888e-4
9503704	549	1.739908620947972e-4
9503704	550	1.7668494547251612e-4
9503704	551	1.7810055578593165e-4
9503704	552	1.7921271501109004e-4
9503704	553	1.8025838653557003e-4
9503704	554	4.240250200382434e-5
9503704	555	9.9976132332813e-6
9503704	556	2.3573827547807014e-6
9503704	557	5.556872793022194e-7
9503704	558	1.293851994432771e-7
9503704	559	2.9882230023758893e-8
9503704	560	6.86591050680363e-9
9503704	561	1.5757142257655232e-9
9503704	562	3.625484912284094e-10
9503704	563	8.586983901714973e-11
9503704	564	2.284219514925301e-11
9503704	565	8.451364608141887e-12
9503704	566	5.1669050982194875e-12
9503704	567	4.409630646740048e-12
9503704	568	4.230298403240518e-12
9503704	569	4.18300984128539e-12
9503704	570	4.166016490114721e-12
9503704	571	4.155922134208012e-12
9503704	572	4.147389029429682e-12
9503704	573	4.139280931902967e-12
9503704	574	4.131127731565876e-12
9503704	575	4.1233544356700236e-12
9503704	576	4.11510756026523e-12
9503704	577	4.1942647271975275e-12
9503704	578	4.191679989218322e-12
9503704	579	4.173390799611099e-12
9503704	580	4.160113226125972e-12
9503704	581	4.149965093791508e-12
9503704	582	4.141020859549371e-12
9503704	583	4.132451325578046e-12
9503704	584	4.124003222250039e-12
9503704	585	4.1155759356037436e-12
9503704	586	4.10734640743371e-12
9503704	587	4.099161982074051e-12
9503704	588	4.090906433051877e-12
9503704	589	4.082607515942804e-12
9503704	590	4.07427910853464e-12
9503704	591	4.066408668124133e-12
9503704	592	4.057847807770187e-12
9503704	593	4.04985246726941e-12
9503704	594	4.041001908094977e-12
9503704	595	4.032515640850498e-12
9503704	596	4.02402069998864e-12
9503704	597	4.015477186869454e-12
9503704	598	4.007089798863106e-12
9503704	599	3.998575776043012e-12
9503704	600	3.989957669814359e-12
9503704	601	3.981306603839663e-12
9503704	602	3.9726538031414904e-12
9503704	603	3.9639663079737986e-12
9503704	604	3.955266669741775e-12
9503704	605	3.94652886759328e-12
9503704	606	3.937768514039597e-12
9503704	607	3.9289665271224905e-12
9503704	608	3.9201419888001965e-12
9503704	609	3.911287960178811e-12
9503704	610	3.9024131148757135e-12
9503704	611	3.893524391784808e-12
9503704	612	3.884623525629571e-12
9503704	613	3.875689699728291e-12
9503704	614	3.866721179357491e-12
9503704	615	3.857730107581503e-12
9503704	616	3.848728627464659e-12
9503704	617	3.839701126495676e-12
9503704	618	3.830638931057173e-12
9503704	619	3.8215559189369586e-12
9503704	620	3.81336281995992e-12
9503704	621	3.8069773028448495e-12
9503704	622	3.7972593819324274e-12
9503704	623	3.787562277701717e-12
9503704	624	3.778284976552193e-12
9503704	625	3.771349552095238e-12
9503704	626	3.870733594757425e-12
9503704	627	3.8555235393200604e-12
9503704	628	3.83803926140569e-12
9503704	629	3.82520751185389e-12
9503704	630	3.814646515332143e-12
9503704	631	3.804866144374586e-12
9503704	632	3.795285266616766e-12
9503704	633	3.785758165286701e-12
9503704	634	3.7762380028505405e-12
9503704	635	3.766707432073524e-12
9503704	636	3.7573069655572056e-12
9503704	637	3.748079971388485e-12
9503704	638	2.9851620638510212e-5
9503704	639	3.679515793919563e-5
9503704	640	3.8524176488863304e-5
9503704	641	3.903946708305739e-5
9503704	642	3.9299971831496805e-5
9503704	643	3.951067628804594e-5
9503704	644	3.971260230173357e-5
9503704	645	9.01919247553451e-6
9503704	646	2.0470786239457084e-6
9503704	647	4.64321686877156e-7
9503704	648	1.0524582449988884e-7
9503704	649	2.3841836949145545e-8
9503704	650	5.3997424309670805e-9
9503704	651	1.2243730473926462e-9
9503704	652	2.7965224580484005e-10
9503704	653	6.602755842077812e-11
9503704	654	1.7746531674744936e-11
9503704	655	6.835627550105805e-12
9503704	656	4.365499281511198e-12
9503704	657	3.800706277479193e-12
9503704	658	3.665694484067394e-12
9503704	659	3.6275669967889e-12
9503704	660	3.611420190674508e-12
9503704	661	3.6008210302362897e-12
9503704	662	3.5926747687931027e-12
9503704	663	3.5904317713386646e-12
9503704	664	3.738781853557249e-12
9503704	665	3.8103461358351964e-12
9503704	666	3.786367053226769e-12
9503704	667	3.765567718749807e-12
9503704	668	3.751287475095566e-12
9503704	669	3.740148815656319e-12
9503704	670	3.729830680421209e-12
9503704	671	3.719755406472736e-12
9503704	672	3.709718296440734e-12
9503704	673	3.7876021763416645e-12
9503704	674	3.781461255236707e-12
9503704	675	3.809947149435722e-12
9503704	676	3.795033731712749e-12
9503704	677	3.780552260135295e-12
9503704	678	3.769035430978285e-12
9503704	679	3.758691274891035e-12
9503704	680	3.748678450987697e-12
9503704	681	3.738719403512114e-12
9503704	682	3.728784642165195e-12
9503704	683	3.734844031266782e-12
9503704	684	3.729775169269978e-12
9503704	685	3.718685082088058e-12
9503704	686	3.91985575942666e-12
9503704	687	4.0200637957399366e-12
9503704	688	4.130740888230733e-12
9503704	689	4.094398431409019e-12
9503704	690	4.066401729230229e-12
9503704	691	4.0490839847695526e-12
9503704	692	4.03777532242966e-12
9503704	693	4.027261163441764e-12
9503704	694	4.016941293483178e-12
9503704	695	4.231195255277598e-12
9503704	696	4.357110158781374e-12
9503704	697	4.57241362827876e-12
9503704	698	4.508204573538954e-12
9503704	699	4.522852578570102e-12
9503704	700	4.5155060246493406e-12
9503704	701	4.4894799683392606e-12
9503704	702	4.471855177823336e-12
9503704	703	4.515046322928207e-12
9503704	704	4.51003470680611e-12
9503704	705	4.593839197930549e-12
9503704	706	4.5821593047667974e-12
9503704	707	4.568420294837061e-12
9503704	708	4.5874675586032865e-12
9503704	709	4.567089761930987e-12
9503704	710	4.551064386459913e-12
9503704	711	4.53886754570032e-12
9503704	712	4.527716743196741e-12
9503704	713	4.520986016109951e-12
9503704	714	4.512393930733438e-12
9503704	715	4.51572633453079e-12
9503704	716	4.516009094457374e-12
9503704	717	4.695301439316957e-12
9503704	718	4.73379148380193e-12
9503704	719	4.705002012994619e-12
9503704	720	4.767243891312667e-12
9503704	721	4.729839783723655e-12
9503704	722	4.708003084608059e-12
9503704	723	4.738714629026752e-12
9503704	724	4.726819630151979e-12
9503704	725	4.721095042681256e-12
9503704	726	4.705241404834304e-12
9503704	727	4.7271873915288865e-12
9503704	728	4.7073629716454235e-12
9503704	729	4.6906038081440116e-12
9503704	730	4.677685322418412e-12
9503704	731	1.6217007214436308e-5
9503704	732	1.908020203700289e-5
9503704	733	1.9574330508476123e-5
9503704	734	1.9760633222176693e-5
9503704	735	1.9925606466131285e-5
9503704	736	2.0097217202419415e-5
9503704	737	2.0273102563805878e-5
9503704	738	4.898969564237632e-6
9503704	739	1.1831999700007145e-6
9503704	740	2.8437113996915286e-7
9503704	741	6.876776126318873e-8
9503704	742	1.661068971259283e-8
9503704	743	3.948226634520324e-9
9503704	744	9.484556473537964e-10
9503704	745	2.3167549823011058e-10
9503704	746	5.940618830191369e-11
9503704	747	1.7925839632115803e-11
9503704	748	7.93000561050139e-12
9503704	749	5.593631460798498e-12
9503704	750	5.019141352535783e-12
9503704	751	4.872531197963603e-12
9503704	752	4.900902600413204e-12
9503704	753	4.891167332266022e-12
9503704	754	4.883786083875741e-12
9503704	755	4.859251889755001e-12
9503704	756	4.826489902187703e-12
9503704	757	4.835730774144231e-12
9503704	758	4.824004043446628e-12
9503704	759	4.812364048922824e-12
9503704	760	4.802007749771242e-12
9503704	761	4.786230439757233e-12
9503704	762	4.792546567933265e-12
9503704	763	4.781437398793109e-12
9503704	764	4.770499967277075e-12
9503704	765	4.761078684079045e-12
9503704	766	4.7541155040464744e-12
9503704	767	4.749488996536044e-12
9503704	768	4.74893908919416e-12
9503704	769	4.756604832234501e-12
9503704	770	4.779175319380435e-12
9503704	771	4.991451696412241e-12
9503704	772	5.0030327103378625e-12
9503704	773	4.948786172520592e-12
9503704	774	4.915210599643061e-12
9503704	775	4.728641089801755e-12
9503704	776	4.883910983966011e-12
9503704	777	4.1558961133558725e-12
9503704	778	4.1301684294836605e-12
9503704	779	4.3920301423527874e-12
9503704	780	4.564114711169687e-12
9503704	781	4.541377690570059e-12
9503704	782	4.685685867089617e-12
9503704	783	5.013463602598911e-12
9503704	784	5.239765218933989e-12
9503704	785	5.224883026233584e-12
9503704	786	5.190566726431811e-12
9503704	787	5.177193743155506e-12
9503704	788	5.144971254589237e-12
9503704	789	5.094832541963079e-12
9503704	790	5.085180540542744e-12
9503704	791	5.330050636964678e-12
9503704	792	5.235241060108642e-12
9503704	793	5.1822400537471225e-12
9503704	794	5.120182056117528e-12
9503704	795	5.056254026580831e-12
9503704	796	5.201124253506606e-12
9503704	797	5.272098729802721e-12
9503704	798	4.718316015672741e-12
9503704	799	5.2781320980521684e-12
9503704	800	5.228673397028594e-12
9503704	801	5.376879497198672e-12
9503704	802	5.336567993063923e-12
9503704	803	5.277034018091875e-12
9503704	804	5.213413034610426e-12
9503704	805	5.186542167967545e-12
9503704	806	5.149653273250898e-12
9503704	807	5.116294540807864e-12
9503704	808	5.091985860739001e-12
9503704	809	5.073464218185997e-12
9503704	810	5.092280763729917e-12
9503704	811	5.097670549569777e-12
9503704	812	5.0961491970813455e-12
9503704	813	5.092431684672327e-12
9503704	814	5.084771145802414e-12
9503704	815	5.079629425419618e-12
9503704	816	5.089480920039691e-12
9503704	817	5.1224805647231975e-12
9503704	818	5.151448712048534e-12
9503704	819	5.113376735921271e-12
9503704	820	5.096206442956053e-12
9503704	821	5.3736372990220715e-12
9503704	822	6.143389327917248e-5
9503704	823	7.458995969500393e-5
9503704	824	7.615637878188863e-5
9503704	825	7.699873822275549e-5
9503704	826	7.996016211109236e-5
9503704	827	8.449856977676973e-5
9503704	828	8.997748955152929e-5
9503704	829	2.3239044821821153e-5
9503704	830	5.82412576477509e-6
9503704	831	1.443743826712307e-6
9503704	832	3.5588644209383347e-7
9503704	833	8.736575551893111e-8
9503704	834	2.1339497280337127e-8
9503704	835	5.190091467710545e-9
9503704	836	1.2731689036371563e-9
9503704	837	3.159582318001952e-10
9503704	838	8.076921076405341e-11
9503704	839	2.4049727487263084e-11
9503704	840	1.0250187851279513e-11
9503704	841	6.863008425450623e-12
9503704	842	6.0287035780204334e-12
9503704	843	5.819688481123464e-12
9503704	844	5.76286067477394e-12
9503704	845	5.7422278737506716e-12
9503704	846	5.730473387477453e-12
9503704	847	5.721523949064888e-12
9503704	848	5.71333952370523e-12
9503704	849	5.705757047391735e-12
9503704	850	5.698381003171882e-12
9503704	851	5.690954651971225e-12
9503704	852	5.685148532497131e-12
9503704	853	5.684074738665501e-12
9503704	854	5.671237784943273e-12
9503704	855	5.659276866576413e-12
9503704	856	5.6525530783835265e-12
9503704	857	5.647492890004102e-12
9503704	858	5.6415636051632134e-12
9503704	859	5.635103494938676e-12
9503704	860	5.628430013726593e-12
9503704	861	5.6216680616172354e-12
9503704	862	5.6148488636331706e-12
9503704	863	5.607989767009158e-12
9503704	864	5.601080363404343e-12
9503704	865	5.594158816735195e-12
9503704	866	5.587193901979148e-12
9503704	867	5.58019082330663e-12
9503704	868	5.573153050164592e-12
9503704	869	5.5660857867234625e-12
9503704	870	5.5589786246423856e-12
9503704	871	5.5520206487802426e-12
9503704	872	5.555299276149839e-12
9503704	873	5.545874523504857e-12
9503704	874	5.536968453179192e-12
9503704	875	5.549061210530226e-12
9503704	876	5.552048404355858e-12
9503704	877	5.586977061544651e-12
9503704	878	5.70716911230118e-12
9503704	879	5.734321004147169e-12
9503704	880	5.684133719263684e-12
9503704	881	5.682886453084457e-12
9503704	882	5.702764649395675e-12
9503704	883	5.67773258963733e-12
9503704	884	5.658655835572013e-12
9503704	885	5.644441511409859e-12
9503704	886	5.6331848907742454e-12
9503704	887	5.623777485364023e-12
9503704	888	5.614304160461714e-12
9503704	889	5.604135211445538e-12
9503704	890	5.593957588811982e-12
9503704	891	5.589095158908819e-12
9503704	892	5.583162404620978e-12
9503704	893	5.576396983064669e-12
9503704	894	5.569291555707068e-12
9503704	895	5.562031737960105e-12
9503704	896	5.55506161903363e-12
9503704	897	5.54816262376967e-12
9503704	898	5.541091890881589e-12
9503704	899	5.533686356362644e-12
9503704	900	5.526438681680013e-12
9503704	901	5.519142434740054e-12
9503704	902	5.511825371118384e-12
9503704	903	5.5044597352393865e-12
9503704	904	5.497061139614345e-12
9503704	905	5.489634788413689e-12
9503704	906	5.4821702732965605e-12
9503704	907	5.474660655369057e-12
9503704	908	5.4671406291006974e-12
9503704	909	5.4595807041923905e-12
9503704	910	5.451975676473708e-12
9503704	911	5.4443272806681264e-12
9503704	912	5.436644190393025e-12
9503704	913	1.1234381963731721e-4
9503704	914	1.3922908692620695e-4
9503704	915	1.4616164844483137e-4
9503704	916	1.4845603436697274e-4
9503704	917	1.4967763854656368e-4
9503704	918	1.50650943396613e-4
9503704	919	1.5156985318753868e-4
9503704	920	3.539879253366962e-5
9503704	921	8.240874194598291e-6
9503704	922	1.9117471765639493e-6
9503704	923	4.428670479228458e-7
9503704	924	1.0307029896239328e-7
9503704	925	2.392834019815382e-8
9503704	926	5.543390635409651e-9
9503704	927	1.2901311130519844e-9
9503704	928	3.0327174105337917e-10
9503704	929	7.454410699825331e-11
9503704	930	2.1737389666043327e-11
9503704	931	9.56615515967929e-12
9503704	932	6.7634925438042615e-12
9503704	933	6.1177816285118425e-12
9503704	934	5.960992116582631e-12
9503704	935	5.917570253255455e-12
9503704	936	5.900221283772211e-12
9503704	937	5.888810272747236e-12
9503704	938	5.878717651564003e-12
9503704	939	5.86890085141345e-12
9503704	940	5.859125684626321e-12
9503704	941	5.85048502699248e-12
9503704	942	5.840522510069945e-12
9503704	943	5.8319842011211875e-12
9503704	944	5.821848211851055e-12
9503704	945	5.811776407349534e-12
9503704	946	5.801829502938283e-12
9503704	947	5.796918500777792e-12
9503704	948	5.839825151232603e-12
9503704	949	5.822455365067647e-12
9503704	950	5.805788141910462e-12
9503704	951	5.7928661867379105e-12
9503704	952	5.7816477300187685e-12
9503704	953	5.771215103034244e-12
9503704	954	5.761105134616251e-12
9503704	955	5.7518746710005786e-12
9503704	956	5.741131528513854e-12
9503704	957	5.730520225011304e-12
9503704	958	5.858258322888332e-12
9503704	959	5.8580917894346385e-12
9503704	960	5.8275780034922064e-12
9503704	961	5.807639091859329e-12
9503704	962	6.037550667747915e-12
9503704	963	6.001166577562778e-12
9503704	964	6.056989979019711e-12
9503704	965	6.201863675392438e-12
9503704	966	6.1381212612676705e-12
9503704	967	6.0933983553335125e-12
9503704	968	6.144588310386112e-12
9503704	969	6.232177968135133e-12
9503704	970	6.186951992392942e-12
9503704	971	6.16999853986222e-12
9503704	972	6.370785843312632e-12
9503704	973	6.416979794754418e-12
9503704	974	6.354696283072947e-12
9503704	975	6.298231033929902e-12
9503704	976	6.2680399065540016e-12
9503704	977	6.257086862526684e-12
9503704	978	6.248951009424353e-12
9503704	979	6.236523450442455e-12
9503704	980	6.2232389380634245e-12
9503704	981	6.211364755870363e-12
9503704	982	6.200153238045125e-12
9503704	983	6.188379669813671e-12
9503704	984	6.176071806751615e-12
9503704	985	6.164050173063096e-12
9503704	986	6.151499448714404e-12
9503704	987	6.138761374230306e-12
9503704	988	6.131145938170768e-12
9503704	989	6.123969387150652e-12
9503704	990	6.115849146559604e-12
9503704	991	6.107265734800471e-12
9503704	992	6.098475890947697e-12
9503704	993	6.089627066496739e-12
9503704	994	6.080707118383266e-12
9503704	995	6.0717056382664225e-12
9503704	996	6.0626607900626794e-12
9503704	997	6.053702678032735e-12
9503704	998	6.044841710517446e-12
9503704	999	6.035897476275309e-12
9503704	1000	6.026967119820981e-12
9503704	1001	6.017896250765098e-12
9503704	1002	6.00878895251622e-12
9503704	1003	5.999631347286538e-12
9503704	1004	1.8210916095995344e-5
9503704	1005	2.2648977392236702e-5
9503704	1006	2.3811495339032263e-5
9503704	1007	2.4196091544581577e-5
9503704	1008	2.4396427761530504e-5
9503704	1009	2.455353387631476e-5
9503704	1010	2.4700668291188776e-5
9503704	1011	5.870674158359179e-6
9503704	1012	1.3955983604319044e-6
9503704	1013	3.3169075663863623e-7
9503704	1014	7.880469610199725e-8
9503704	1015	1.871817545406884e-8
9503704	1016	4.447570756127561e-9
9503704	1017	1.0597711597171156e-9
9503704	1018	2.558686040821101e-10
9503704	1019	6.518695305768318e-11
9503704	1020	1.997284976296143e-11
9503704	1021	9.250723451148524e-12
9503704	1022	6.70333927255129e-12
9503704	1023	6.092511911637288e-12
9503704	1024	5.940199720999573e-12
9503704	1025	5.8963788712729226e-12
9503704	1026	5.878190295627306e-12
9503704	1027	5.866031618784184e-12
9503704	1028	5.867162658490521e-12
9503704	1029	5.941141675847028e-12
9503704	1030	5.948654763221484e-12
9503704	1031	5.9241309774415996e-12
9503704	1032	5.906514860543055e-12
9503704	1033	5.893676172097351e-12
9503704	1034	5.882643330790138e-12
9503704	1035	5.871943556390313e-12
9503704	1036	5.861562971110068e-12
9503704	1037	5.855069901139487e-12
9503704	1038	5.86039376748726e-12
9503704	1039	5.846627001981908e-12
9503704	1040	5.833651270381601e-12
9503704	1041	5.822458834514599e-12
9503704	1042	5.811701814240067e-12
9503704	1043	5.8010176523515256e-12
9503704	1044	5.790316143228225e-12
9503704	1045	5.779619838275352e-12
9503704	1046	5.7688628180008195e-12
9503704	1047	5.880813197522983e-12
9503704	1048	5.912905581828554e-12
9503704	1049	5.981003886601499e-12
9503704	1050	5.981748082972693e-12
9503704	1051	5.948507311726026e-12
9503704	1052	5.9930983786760095e-12
9503704	1053	5.999926250277454e-12
9503704	1054	6.021617232621068e-12
9503704	1055	6.253931400523882e-12
9503704	1056	6.4435123903194835e-12
9503704	1057	6.4376056568837825e-12
9503704	1058	5.629864630041226e-12
9503704	1059	5.565888028247201e-12
9503704	1060	6.053253384652457e-12
9503704	1061	6.336157293285183e-12
9503704	1062	6.404928670766807e-12
9503704	1063	6.445772735008681e-12
9503704	1064	6.464689894514208e-12
9503704	1065	6.459811852099762e-12
9503704	1066	6.449585657208878e-12
9503704	1067	6.438027194688445e-12
9503704	1068	6.431608717827331e-12
9503704	1069	6.292159501763983e-12
9503704	1070	6.328894006091268e-12
9503704	1071	6.6741907139844514e-12
9503704	1072	6.040251632200011e-12
9503704	1073	5.6413328869409085e-12
9503704	1074	6.685383149851454e-12
9503704	1075	6.847130501475007e-12
9503704	1076	6.2865164462966305e-12
9503704	1077	6.742793823288906e-12
9503704	1078	6.8367898148347095e-12
9503704	1079	6.946450359368583e-12
9503704	1080	6.9044041317578575e-12
9503704	1081	6.745173863897946e-12
9503704	1082	7.003677152117582e-12
9503704	1083	6.962725535020198e-12
9503704	1084	6.871095706295627e-12
9503704	1085	6.806787772317691e-12
9503704	1086	6.756151194053928e-12
9503704	1087	6.7129964781420526e-12
9503704	1088	6.672933039464368e-12
9503704	1089	6.635258315013104e-12
9503704	1090	6.597411852937718e-12
9503704	1091	6.570854971243989e-12
9503704	1092	6.5979652297265545e-12
9503704	1093	6.60759988391213e-12
9503704	1094	6.616561465389026e-12
9503704	1095	6.605563318551333e-12
9503704	1096	1.0989819202222861e-5
9503704	1097	1.1323015314701479e-5
9503704	1098	1.0443591236253269e-5
9503704	1099	9.868533197732177e-6
9503704	1100	9.99188887362834e-6
9503704	1101	9.753120139066596e-6
9503704	1102	8.823816642689053e-6
9503704	1103	1.921851435326971e-6
9503704	1104	4.626774625648977e-7
9503704	1105	1.1379297859548387e-7
9503704	1106	2.9009315838379734e-8
9503704	1107	7.097184173687765e-9
9503704	1108	1.7495971338377103e-9
9503704	1109	4.5852244223709704e-10
9503704	1110	1.254569781394821e-10
9503704	1111	3.7999360602558596e-11
9503704	1112	1.5200889158517583e-11
9503704	1113	8.660724915010576e-12
9503704	1114	6.53695500507645e-12
9503704	1115	7.26819472662843e-12
9503704	1116	7.131949544825211e-12
9503704	1117	7.106813401658307e-12
9503704	1118	7.252556194492499e-12
9503704	1119	7.231368281956918e-12
9503704	1120	7.181977235148906e-12
9503704	1121	7.1432998405285275e-12
9503704	1122	7.0942297175635716e-12
9503704	1123	7.1436728060758625e-12
9503704	1124	7.189651651806628e-12
9503704	1125	7.241986524353372e-12
9503704	1126	7.195645121416128e-12
9503704	1127	7.125019324538684e-12
9503704	1128	7.0869803081574645e-12
9503704	1129	7.051182554507207e-12
9503704	1130	7.002280699719421e-12
9503704	1131	6.954868972397499e-12
9503704	1132	6.929694665314123e-12
9503704	1133	6.90885716692069e-12
9503704	1134	6.9068795821580764e-12
9503704	1135	6.9026034887897936e-12
9503704	1136	7.0710434035836656e-12
9503704	1137	6.994720774811114e-12
9503704	1138	6.622832490754682e-12
9503704	1139	7.055628650776136e-12
9503704	1140	7.165084497939844e-12
9503704	1141	6.556144516167706e-12
9503704	1142	7.2453206628741995e-12
9503704	1143	7.2132334827390565e-12
9503704	1144	7.14833921222624e-12
9503704	1145	7.103919882900378e-12
9503704	1146	7.066689247658964e-12
9503704	1147	7.0298367821353125e-12
9503704	1148	6.993903720053929e-12
9503704	1149	6.961932766391676e-12
9503704	1150	6.925807150004459e-12
9503704	1151	6.9044076012048095e-12
9503704	1152	6.9804717561794405e-12
9503704	1153	7.358129730516971e-12
9503704	1154	6.945829328364184e-12
9503704	1155	7.0258000806067145e-12
9503704	1156	6.634874941124913e-12
9503704	1157	7.1104684640221905e-12
9503704	1158	6.8939333408568615e-12
9503704	1159	7.2649906923683005e-12
9503704	1160	7.209288721554685e-12
9503704	1161	6.892457091178805e-12
9503704	1162	7.221181985705982e-12
9503704	1163	7.2214647456325665e-12
9503704	1164	7.136928201201265e-12
9503704	1165	7.2145848323268424e-12
9503704	1166	7.12772028899078e-12
9503704	1167	7.05651509447236e-12
9503704	1168	7.008855301693373e-12
9503704	1169	6.984742645377295e-12
9503704	1170	6.963082888056249e-12
9503704	1171	6.932055623964928e-12
9503704	1172	6.910147801186817e-12
9503704	1173	6.947878036789312e-12
9503704	1174	6.971539665001636e-12
9503704	1175	6.992842069286631e-12
9503704	1176	6.996863158303945e-12
9503704	1177	6.987939740743521e-12
9503704	1178	6.9737358249222225e-12
9503704	1179	6.9806209423983745e-12
9503704	1180	6.960992546267697e-12
9503704	1181	6.942581926017155e-12
9503704	1182	6.936062835194434e-12
9503704	1183	6.930005180816323e-12
9503704	1184	6.924285797516028e-12
9503704	1185	6.924023854271155e-12
9503704	1186	6.917653949667368e-12
9503704	1187	6.606448732782155e-5
9503704	1188	8.286973024951294e-5
9503704	1189	8.752837311476469e-5
9503704	1190	8.918750245356932e-5
9503704	1191	9.011346992338076e-5
9503704	1192	9.087479702429846e-5
9503704	1193	9.159322507912293e-5
9503704	1194	2.2520947823068127e-5
9503704	1195	5.530204362003133e-6
9503704	1196	1.3571100225817645e-6
9503704	1197	3.3287730616393674e-7
9503704	1198	8.162911768749836e-8
9503704	1199	2.0016189594684874e-8
9503704	1200	4.90988716350671e-9
9503704	1201	1.2070447974465992e-9
9503704	1202	3.007728788251285e-10
9503704	1203	7.917800443069112e-11
9503704	1204	2.5023616859187747e-11
9503704	1205	1.1788063580819852e-11
9503704	1206	8.549610672203833e-12
9503704	1207	7.753240757746305e-12
9503704	1208	7.553225406242703e-12
9503704	1209	7.498762027990935e-12
9503704	1210	7.479806704568936e-12
9503704	1211	7.469476426269495e-12
9503704	1212	7.461220877247321e-12
9503704	1213	7.453444111904517e-12
9503704	1214	7.445755817458988e-12
9503704	1215	7.438048441055223e-12
9503704	1216	7.43031851324627e-12
9503704	1217	7.422541747903466e-12
9503704	1218	7.414714675579859e-12
9503704	1219	7.40685811295716e-12
9503704	1220	7.398961651694513e-12
9503704	1221	7.391014883451064e-12
9503704	1222	7.383033420738094e-12
9503704	1223	7.375010324661702e-12
9503704	1224	7.369096652332097e-12
9503704	1225	7.360990289528857e-12
9503704	1226	7.352510961178282e-12
9503704	1227	7.344036836998136e-12
9503704	1228	7.33582986023329e-12
9503704	1229	7.339779825588089e-12
9503704	1230	7.351487474327456e-12
9503704	1231	7.336216703568432e-12
9503704	1232	7.33059099533584e-12
9503704	1233	7.350038980225015e-12
9503704	1234	7.333189611102853e-12
9503704	1235	7.319166106523056e-12
9503704	1236	7.308457658505851e-12
9503704	1237	7.299124846205096e-12
9503704	1238	7.290291634265422e-12
9503704	1239	7.281574648798639e-12
9503704	1240	7.273005114827313e-12
9503704	1241	7.264501500348075e-12
9503704	1242	7.25591461914199e-12
9503704	1243	7.247246205932534e-12
9503704	1244	7.238626364980405e-12
9503704	1245	7.2298399905745825e-12
9503704	1246	7.2210102480818605e-12
9503704	1247	7.212154484736999e-12
9503704	1248	7.20325014913481e-12
9503704	1249	7.19429897599877e-12
9503704	1250	7.185299230605402e-12
9503704	1251	7.176252647678183e-12
9503704	1252	7.1671626966640645e-12
9503704	1253	7.1580380511804265e-12
9503704	1254	7.148875241780317e-12
9503704	1255	7.139676003187212e-12
9503704	1256	7.1304195187194e-12
9503704	1257	7.121253239872338e-12
9503704	1258	7.1118857331020635e-12
9503704	1259	7.102863436303508e-12
9503704	1260	7.093364090549059e-12
9503704	1261	7.083817907260759e-12
9503704	1262	7.075885016805117e-12
9503704	1263	7.0656640260846615e-12
9503704	1264	7.05617855811802e-12
9503704	1265	7.046181346725966e-12
9503704	1266	7.036673327354137e-12
9503704	1267	7.02674203545417e-12
9503704	1268	7.016946051985329e-12
9503704	1269	7.00716221158082e-12
9503704	1270	6.997310716960747e-12
9503704	1271	6.987438405658963e-12
9503704	1272	6.977446398437337e-12
9503704	1273	6.967416227299239e-12
9503704	1274	6.9573548311385736e-12
9503704	1275	6.947246597444057e-12
9503704	1276	6.937065505363549e-12
9503704	1277	6.926863596601329e-12
9503704	1278	1.173221753560938e-4
9503704	1279	1.454963203286752e-4
9503704	1280	1.5278391947504133e-4
9503704	1281	1.5519055887125432e-4
9503704	1282	1.5643180813640356e-4
9503704	1283	1.5743378025945276e-4
9503704	1284	1.5838732360862195e-4
9503704	1285	3.7448375223902985e-5
9503704	1286	8.796782822173554e-6
9503704	1287	2.0837446754740085e-6
9503704	1288	4.938407869303774e-7
9503704	1289	1.1675606259586857e-7
9503704	1290	2.750333116807724e-8
9503704	1291	6.421840392789591e-9
9503704	1292	1.4920616964175792e-9
9503704	1293	3.4922026381778437e-10
9503704	1294	8.634443160460137e-11
9503704	1295	2.5648667217881282e-11
9503704	1296	1.1605732000430358e-11
9503704	1297	4.473072953703472e-12
9503704	1298	5.4612304262180444e-12
9503704	1299	6.568860039246616e-12
9503704	1300	7.14593315076506e-12
9503704	1301	7.496498213854785e-12
9503704	1302	7.531525750281709e-12
9503704	1303	7.52024137407048e-12
9503704	1304	7.505326221624031e-12
9503704	1305	7.491760684041893e-12
9503704	1306	7.483305641819982e-12
9503704	1307	7.535408061420945e-12
9503704	1308	7.51201011117697e-12
9503704	1309	7.490260148235173e-12
9503704	1310	7.474175792165916e-12
9503704	1311	7.461377002360159e-12
9503704	1312	7.449015362870348e-12
9503704	1313	7.436629437251874e-12
9503704	1314	7.424246981080351e-12
9503704	1315	7.411906158272252e-12
9503704	1316	7.400514229205513e-12
9503704	1317	7.38798085209158e-12
9503704	1318	7.38184513515705e-12
9503704	1319	7.366730489510864e-12
9503704	1320	7.353492814665685e-12
9503704	1321	7.340683616519073e-12
9503704	1322	7.32784839752032e-12
9503704	1323	7.314976749328572e-12
9503704	1324	7.302214388715811e-12
9503704	1325	7.289432946144814e-12
9503704	1326	7.27655088961221e-12
9503704	1327	7.264073023649509e-12
9503704	1328	7.251518829853865e-12
9503704	1329	7.240931812479978e-12
9503704	1330	7.294879977859381e-12
9503704	1331	7.443056587730368e-12
9503704	1332	7.39851929720814e-12
9503704	1333	7.362067552807439e-12
9503704	1334	7.339281959950483e-12
9503704	1335	7.322852393909507e-12
9503704	1336	7.309737884431122e-12
9503704	1337	7.296994605776597e-12
9503704	1338	7.284192346523888e-12
9503704	1339	7.271289473309572e-12
9503704	1340	7.258370987583973e-12
9503704	1341	7.245377908748907e-12
9503704	1342	7.232396972978172e-12
9503704	1343	7.2204117684826485e-12
9503704	1344	7.207210522830465e-12
9503704	1345	7.193901724322771e-12
9503704	1346	7.1809207885520365e-12
9503704	1347	7.168035262572481e-12
9503704	1348	7.15506993931303e-12
9503704	1349	7.1420334923910644e-12
9503704	1350	7.12891898291268e-12
9503704	1351	7.1157749831352035e-12
9503704	1352	7.102570268036068e-12
9503704	1353	7.089318715403081e-12
9503704	1354	7.076009916895387e-12
9503704	1355	7.062649076683414e-12
9503704	1356	7.049244868384541e-12
9503704	1357	7.035799026722245e-12
9503704	1358	7.022323694760857e-12
9503704	1359	7.008794586371714e-12
9503704	1360	6.995189150149628e-12
9503704	1361	6.981549019458022e-12
9503704	1362	6.967872459573421e-12
9503704	1363	6.954133449643685e-12
9503704	1364	6.940368418861809e-12
9503704	1365	6.926556550546081e-12
9503704	1366	6.912680497461743e-12
9503704	1367	6.898762811013981e-12
9503704	1368	6.886841791287068e-12
9503704	1369	2.4412014681729488e-5
9503704	1370	3.022508099093102e-5
9503704	1371	3.138346073683351e-5
9503704	1372	3.1694846256868914e-5
9503704	1373	3.180121711920947e-5
9503704	1374	3.193391239619814e-5
9503704	1375	3.209319766028784e-5
9503704	1376	7.4635563578340225e-6
9503704	1377	1.735048044793075e-6
9503704	1378	4.0314586158274324e-7
9503704	1379	9.362693020875668e-8
9503704	1380	2.1736068944733233e-8
9503704	1381	5.0471631318771415e-9
9503704	1382	1.175306629797035e-9
9503704	1383	2.775493168627463e-10
9503704	1384	6.949732456185131e-11
9503704	1385	2.13000207749392e-11
9503704	1386	1.013197685473255e-11
9503704	1387	7.536821861053866e-12
9503704	1388	6.925312753813806e-12
9503704	1389	6.772506166985437e-12
9503704	1390	6.725684245645347e-12
9503704	1391	6.70331325169915e-12
9503704	1392	6.686550618750786e-12
9503704	1393	6.6710421908755535e-12
9503704	1394	6.655800910415621e-12
9503704	1395	6.640580446637401e-12
9503704	1396	6.6253356967305166e-12
9503704	1397	6.610044109289781e-12
9503704	1398	6.594728235720382e-12
9503704	1399	6.6219061484185104e-12
9503704	1400	6.618624051601962e-12
9503704	1401	6.598952287384385e-12
9503704	1402	6.580756772844865e-12
9503704	1403	6.564283838716989e-12
9503704	1404	6.548582856535923e-12
9503704	1405	6.5329634063582276e-12
9503704	1406	6.528220672374907e-12
9503704	1407	6.532640747791696e-12
9503704	1408	6.536601121487351e-12
9503704	1409	6.651021747239305e-12
9503704	1410	6.8803886199564346e-12
9503704	1411	7.335805574104626e-12
9503704	1412	7.434226845237646e-12
9503704	1413	7.368904098026263e-12
9503704	1414	7.517904701548339e-12
9503704	1415	7.458995227027643e-12
9503704	1416	7.415946329247802e-12
9503704	1417	7.390530895601266e-12
9503704	1418	7.37232497272089e-12
9503704	1419	7.356303066696768e-12
9503704	1420	7.34536736990421e-12
9503704	1421	7.513987695939583e-12
9503704	1422	7.550727404437296e-12
9503704	1423	7.505366120263979e-12
9503704	1424	7.474076912927785e-12
9503704	1425	7.453182168659644e-12
9503704	1426	7.511082034117322e-12
9503704	1427	7.486374367648985e-12
9503704	1428	7.463328566270633e-12
9503704	1429	7.445174685094536e-12
9503704	1430	7.4813835682086e-12
9503704	1431	7.573653509895806e-12
9503704	1432	7.734651460977737e-12
9503704	1433	8.178759752786036e-12
9503704	1434	8.171831267222984e-12
9503704	1435	8.068165927022086e-12
9503704	1436	6.5673022575651885e-12
9503704	1437	6.493014459429958e-12
9503704	1438	6.731880677901536e-12
9503704	1439	7.071966276472885e-12
9503704	1440	7.813078309326649e-12
9503704	1441	8.23676023220532e-12
9503704	1442	8.368503806588379e-12
9503704	1443	8.311551100148584e-12
9503704	1444	8.250481894900297e-12
9503704	1445	8.215853344872848e-12
9503704	1446	8.26623144933869e-12
9503704	1447	8.267492593305725e-12
9503704	1448	8.257550893064902e-12
9503704	1449	8.247073163270002e-12
9503704	1450	8.235516435473045e-12
9503704	1451	8.223534700424473e-12
9503704	1452	8.211466229202102e-12
9503704	1453	8.191383335520719e-12
9503704	1454	8.18265594171308e-12
9503704	1455	8.172693424790545e-12
9503704	1456	8.16297203443117e-12
9503704	1457	8.153821368095393e-12
9503704	1458	8.14386232061981e-12
9503704	1459	8.133521633979512e-12
9503704	1460	8.128983597366357e-12
9503704	1461	8.149239963395338e-12
9503704	1462	1.3520182619686238e-5
9503704	1463	1.685848656052258e-5
9503704	1464	1.775804048520513e-5
9503704	1465	1.8065267795464024e-5
9503704	1466	1.819980752770789e-5
9503704	1467	1.7660297089605592e-5
9503704	1468	4.197294401819818e-6
9503704	1469	1.0004333717006375e-6
9503704	1470	2.416754512069019e-7
9503704	1471	5.8544635805901635e-8
9503704	1472	1.4163957118284998e-8
9503704	1473	3.3994127512926298e-9
9503704	1474	8.246257010569025e-10
9503704	1475	2.0641464926196562e-10
9503704	1476	5.6510060519876504e-11
9503704	1477	1.9787057409237363e-11
9503704	1478	1.1103590269456731e-11
9503704	1479	8.505224302624015e-12
9503704	1480	7.649023775480046e-12
9503704	1481	8.406225368573494e-12
9503704	1482	8.264638973187743e-12
9503704	1483	8.57054184566497e-12
9503704	1484	8.706597942609307e-12
9503704	1485	8.599015596799653e-12
9503704	1486	8.744539814475871e-12
9503704	1487	8.637800544275542e-12
9503704	1488	8.546179389168351e-12
9503704	1489	8.478110574694497e-12
9503704	1490	8.428155742756793e-12
9503704	1491	8.3770664016658e-12
9503704	1492	8.550821509190065e-12
9503704	1493	8.80712169859521e-12
9503704	1494	8.803869092077754e-12
9503704	1495	8.752375560416858e-12
9503704	1496	8.57619010530275e-12
9503704	1497	7.699393206328509e-12
9503704	1498	7.935091819732953e-12
9503704	1499	8.874279783244177e-12
9503704	1500	8.832646419820733e-12
9503704	1501	8.745016863431765e-12
9503704	1502	8.675190774076746e-12
9503704	1503	8.613854421413158e-12
9503704	1504	8.566630044226642e-12
9503704	1505	8.535975745682656e-12
9503704	1506	8.495416176090842e-12
9503704	1507	8.451978700252383e-12
9503704	1508	8.42719123650415e-12
9503704	1509	8.421928085478037e-12
9503704	1510	8.443730090124113e-12
9503704	1511	8.446764121483596e-12
9503704	1512	8.44071340599939e-12
9503704	1513	8.429978937130045e-12
9503704	1514	8.420696431810093e-12
9503704	1515	8.411382701467573e-12
9503704	1516	8.40325205253567e-12
9503704	1517	8.396913372954451e-12
9503704	1518	8.392673708779164e-12
9503704	1519	8.429914752361434e-12
9503704	1520	8.402539081187044e-12
9503704	1521	8.39067010316441e-12
9503704	1522	8.4954526052838375e-12
9503704	1523	8.66186115888734e-12
9503704	1524	8.57125308229012e-12
9503704	1525	8.659732653182317e-12
9503704	1526	8.642935325764434e-12
9503704	1527	8.464907594318838e-12
9503704	1528	8.40032904347865e-12
9503704	1529	8.409788490593151e-12
9503704	1530	8.41137576257367e-12
9503704	1531	8.44098922703207e-12
9503704	1532	8.4734528421615e-12
9503704	1533	8.869141532308333e-12
9503704	1534	8.722555663864817e-12
9503704	1535	8.553808703015697e-12
9503704	1536	8.486208263880357e-12
9503704	1537	8.030106093959155e-12
9503704	1538	8.812627710907961e-12
9503704	1539	8.684428176586323e-12
9503704	1540	8.557000594211495e-12
9503704	1541	7.83333467535563e-12
9503704	1542	8.052657499146854e-12
9503704	1543	8.508771812132387e-12
9503704	1544	8.659543568323436e-12
9503704	1545	8.563615094825394e-12
9503704	1546	8.606145310285918e-12
9503704	1547	8.562227316044613e-12
9503704	1548	8.63928893701793e-12
9503704	1549	8.654518074413531e-12
9503704	1550	8.983133681361721e-12
9503704	1551	8.870917889147734e-12
9503704	1552	3.9990958612179384e-5
9503704	1553	5.386233897297643e-5
9503704	1554	6.14086675341241e-5
9503704	1555	6.719738303218037e-5
9503704	1556	7.249550253618509e-5
9503704	1557	7.756942068226635e-5
9503704	1558	7.786520291119814e-5
9503704	1559	1.896276262414176e-5
9503704	1560	4.728714429802494e-6
9503704	1561	1.209995275530673e-6
9503704	1562	3.1246798926076735e-7
9503704	1563	7.976797888886722e-8
9503704	1564	1.9980117116347174e-8
9503704	1565	4.959651356273298e-9
9503704	1566	1.2284022687936158e-9
9503704	1567	3.069484666440303e-10
9503704	1568	8.186750583005775e-11
9503704	1569	2.7048490183756435e-11
9503704	1570	1.3591402309165446e-11
9503704	1571	1.0274314385383398e-11
9503704	1572	9.454345292758681e-12
9503704	1573	9.24280443848069e-12
9503704	1574	9.181667579016839e-12
9503704	1575	9.15748206431477e-12
9503704	1576	9.14274038421592e-12
9503704	1577	9.131043143817408e-12
9503704	1578	9.118376192995825e-12
9503704	1579	9.104874840182298e-12
9503704	1580	9.093345867960956e-12
9503704	1581	9.093470768051226e-12
9503704	1582	9.080644222669854e-12
9503704	1583	9.068121253896777e-12
9503704	1584	9.056571464993723e-12
9503704	1585	9.042083054522365e-12
9503704	1586	9.033997508400837e-12
9503704	1587	9.025696856568288e-12
9503704	1588	9.01649935269866e-12
9503704	1589	9.00685775961918e-12
9503704	1590	8.99701840806344e-12
9503704	1591	8.987080177269569e-12
9503704	1592	8.97708470060099e-12
9503704	1593	8.967037182228133e-12
9503704	1594	8.956939356874472e-12
9503704	1595	8.946773877305247e-12
9503704	1596	8.936561560202172e-12
9503704	1597	8.92629199722439e-12
9503704	1598	8.916114374590833e-12
9503704	1599	8.906085938176211e-12
9503704	1600	8.896128625424105e-12
9503704	1601	8.885357727361765e-12
9503704	1602	8.874742954412262e-12
9503704	1603	8.864147263420996e-12
9503704	1604	8.853496061278499e-12
9503704	1605	8.842787613261294e-12
9503704	1606	8.832047940221521e-12
9503704	1607	8.821251021307042e-12
9503704	1608	8.810402060688283e-12
9503704	1609	8.800063108771461e-12
9503704	1610	8.789307823220405e-12
9503704	1611	8.777928037217997e-12
9503704	1612	8.766853562547361e-12
9503704	1613	8.755728780895922e-12
9503704	1614	8.744692470141757e-12
9503704	1615	8.733389011972292e-12
9503704	1616	8.722076880185448e-12
9503704	1617	8.711475985023753e-12
9503704	1618	8.700080586510062e-12
9503704	1619	8.688647024079899e-12
9503704	1620	8.676620186220951e-12
9503704	1621	8.66506519314747e-12
9503704	1622	8.653499791733132e-12
9503704	1623	8.641842449974568e-12
9503704	1624	8.630110515106537e-12
9503704	1625	8.618335212151607e-12
9503704	1626	8.60923138334968e-12
9503704	1627	8.596512390823818e-12
9503704	1628	8.583883603918707e-12
9503704	1629	8.579126992147579e-12
9503704	1630	8.565412268346506e-12
9503704	1631	8.551907446086027e-12
9503704	1632	8.539211004965352e-12
9503704	1633	8.527012429482284e-12
9503704	1634	8.514775690082743e-12
9503704	1635	8.50246262285026e-12
9503704	1636	8.490095779190021e-12
9503704	1637	8.477678628548979e-12
9503704	1638	8.465167802840234e-12
9503704	1639	8.452610139597638e-12
9503704	1640	8.44001431243857e-12
9503704	1641	8.427383790809984e-12
9503704	1642	8.41467867607193e-12
9503704	1643	1.201600898639299e-4
9503704	1644	1.4886134886182845e-4
9503704	1645	1.562664401717484e-4
9503704	1646	1.5869989874772727e-4
9503704	1647	1.5955709386616945e-4
9503704	1648	1.6039250476751477e-4
9503704	1649	1.6131297161336988e-4
9503704	1650	3.816536991507746e-5
9503704	1651	9.072422471945174e-6
9503704	1652	2.1581847704510437e-6
9503704	1653	5.132221758685773e-7
9503704	1654	1.2140426974838192e-7
9503704	1655	2.8655046335757106e-8
9503704	1656	6.765341176162565e-9
9503704	1657	1.5944774389708982e-9
9503704	1658	3.785496915931219e-10
9503704	1659	9.447564952580478e-11
9503704	1660	2.8715923736100102e-11
9503704	1661	1.3454903857734735e-11
9503704	1662	9.884225382617018e-12
9503704	1663	9.042627757693822e-12
9503704	1664	8.83523462724689e-12
9503704	1665	8.775289522811036e-12
9503704	1666	8.749657248730003e-12
9503704	1667	8.731994294297607e-12
9503704	1668	8.716123309215895e-12
9503704	1669	8.700625289681518e-12
9503704	1670	8.685260843854792e-12
9503704	1671	8.669955378626248e-12
9503704	1672	8.654455624368396e-12
9503704	1673	8.638876072830648e-12
9503704	1674	8.623249683759049e-12
9503704	1675	8.60751574183194e-12
9503704	1676	8.591785269351782e-12
9503704	1677	8.575981938485633e-12
9503704	1678	8.561835268539042e-12
9503704	1679	8.545933058434763e-12
9503704	1680	8.529760231468231e-12
9503704	1681	8.513594343395603e-12
9503704	1682	8.497489170644634e-12
9503704	1683	8.48344311465965e-12
9503704	1684	8.46704130419429e-12
9503704	1685	8.45057010478989e-12
9503704	1686	8.434131865131533e-12
9503704	1687	8.41802842710404e-12
9503704	1688	8.401619677744776e-12
9503704	1689	8.38506521161353e-12
9503704	1690	8.368474316289287e-12
9503704	1691	8.351815766749482e-12
9503704	1692	8.335120788016681e-12
9503704	1693	8.318356420344841e-12
9503704	1694	8.301548684586102e-12
9503704	1695	8.284742683550839e-12
9503704	1696	8.267834333830493e-12
9503704	1697	8.253177655181965e-12
9503704	1698	8.237797596843954e-12
9503704	1699	8.219626368433097e-12
9503704	1700	8.201807288887863e-12
9503704	1701	8.184605770900077e-12
9503704	1702	8.167385170954056e-12
9503704	1703	8.150091712622043e-12
9503704	1704	8.132746212585751e-12
9503704	1705	8.11530530275828e-12
9503704	1706	8.097833167908242e-12
9503704	1707	8.080315930247828e-12
9503704	1708	8.062772671735274e-12
9503704	1709	8.045186045135821e-12
9503704	1710	8.027500539298238e-12
9503704	1711	8.009761257032899e-12
9503704	1712	7.991962994169377e-12
9503704	1713	7.974124832665908e-12
9503704	1714	7.956253711416394e-12
9503704	1715	7.938325344292174e-12
9503704	1716	7.920322384058487e-12
9503704	1717	7.902272586290948e-12
9503704	1718	7.888528372190784e-12
9503704	1719	7.87014897696281e-12
9503704	1720	7.85162559968633e-12
9503704	1721	7.833242735011403e-12
9503704	1722	7.814891095359044e-12
9503704	1723	7.79650302651369e-12
9503704	1724	7.77808720209272e-12
9503704	1725	7.759645356819611e-12
9503704	1726	7.741116775372703e-12
9503704	1727	7.722551764732799e-12
9503704	1728	7.703943386005996e-12
9503704	1729	7.685324598938337e-12
9503704	1730	7.666643361825543e-12
9503704	1731	7.647906613561517e-12
9503704	1732	7.629100476358452e-12
9503704	1733	7.610250971068488e-12
9503704	1734	2.9822618671460077e-5
9503704	1735	3.674716208479367e-5
9503704	1736	3.8472186133731157e-5
9503704	1737	3.900297815562226e-5
9503704	1738	3.926395220332779e-5
9503704	1739	3.9463226130465046e-5
9503704	1740	3.9656002627452835e-5
9503704	1741	8.36656636238331e-6
9503704	1742	1.8427645045449026e-6
9503704	1743	4.1781879644986475e-7
9503704	1744	9.576523751775312e-8
9503704	1745	2.202249049787497e-8
9503704	1746	5.071667974476668e-9
9503704	1747	1.1723020332254919e-9
9503704	1748	2.754423633621883e-10
9503704	1749	6.930900298129927e-11
9503704	1750	2.195582431141485e-11
9503704	1751	1.1073798128480306e-11
9503704	1752	8.565181550124201e-12
9503704	1753	7.974980051339564e-12
9503704	1754	7.824831060876392e-12
9503704	1755	7.775511137730895e-12
9503704	1756	7.749334160478405e-12
9503704	1757	7.730425674590258e-12
9503704	1758	7.710590846365939e-12
9503704	1759	7.690919082148362e-12
9503704	1760	7.67327174022725e-12
9503704	1761	7.653560077369725e-12
9503704	1762	7.77393080464428e-12
9503704	1763	7.801486887060172e-12
9503704	1764	7.801145146535404e-12
9503704	1765	7.772579455056494e-12
9503704	1766	7.748031383147946e-12
9503704	1767	7.727003065172156e-12
9503704	1768	8.035039647524833e-12
9503704	1769	8.073533161456758e-12
9503704	1770	8.024409262064047e-12
9503704	1771	7.988379055468009e-12
9503704	1772	7.962882089818102e-12
9503704	1773	7.942013366402101e-12
9503704	1774	7.922782221947422e-12
9503704	1775	7.903845980483659e-12
9503704	1776	7.88556372977034e-12
9503704	1777	8.35470581606046e-12
9503704	1778	8.763363298913696e-12
9503704	1779	8.652663655017712e-12
9503704	1780	8.571712784011254e-12
9503704	1781	8.532960796281408e-12
9503704	1782	8.516317859252887e-12
9503704	1783	8.506792492646298e-12
9503704	1784	8.483411889637082e-12
9503704	1785	8.52544423946e-12
9503704	1786	8.507449952843693e-12
9503704	1787	8.57061470405096e-12
9503704	1788	8.845653376443607e-12
9503704	1789	8.929823894221478e-12
9503704	1790	9.026874733808476e-12
9503704	1791	9.119281718650285e-12
9503704	1792	9.077858256767435e-12
9503704	1793	9.087043617572732e-12
9503704	1794	9.057187291827695e-12
9503704	1795	9.02357875920412e-12
9503704	1796	9.001098477678937e-12
9503704	1797	9.052206900728166e-12
9503704	1798	9.026824426827673e-12
9503704	1799	9.177011581207317e-12
9503704	1800	9.124975081098441e-12
9503704	1801	9.305268361403662e-12
9503704	1802	9.345368229274342e-12
9503704	1803	9.324882879746532e-12
9503704	1804	9.271446457792543e-12
9503704	1805	9.235971362708817e-12
9503704	1806	9.358427227601496e-12
9503704	1807	9.319078494995914e-12
9503704	1808	9.279367205183853e-12
9503704	1809	9.251576935098704e-12
9503704	1810	9.228617869894151e-12
9503704	1811	9.209296519818722e-12
9503704	1812	9.190159050431745e-12
9503704	1813	9.170631268262674e-12
9503704	1814	9.189917923868585e-12
9503704	1815	9.217335228406398e-12
9503704	1816	9.276758181075984e-12
9503704	1817	9.465260172869527e-12
9503704	1818	9.495173744489271e-12
9503704	1819	9.48282945223422e-12
9503704	1820	9.423569563571377e-12
9503704	1821	9.385254726157477e-12
9503704	1822	9.398719649778009e-12
9503704	1823	9.366575223768159e-12
9503704	1824	9.33853515350247e-12
9503704	1825	9.315149346322826e-12
9503704	1826	9.293900718465586e-12
9503704	1827	1.707357296254486e-5
9503704	1828	2.133637826773338e-5
9503704	1829	2.251509613415692e-5
9503704	1830	2.2950474885874428e-5
9503704	1831	2.319755731150508e-5
9503704	1832	2.33721384574892e-5
9503704	1833	5.58577539777616e-6
9503704	1834	1.3342881857170141e-6
9503704	1835	3.1857794624556846e-7
9503704	1836	7.603340890227628e-8
9503704	1837	1.8143159863370784e-8
9503704	1838	4.332577407950566e-9
9503704	1839	1.0396161709280705e-9
9503704	1840	2.432755941139675e-10
9503704	1841	6.346673880885945e-11
9503704	1842	2.206853970398992e-11
9503704	1843	1.2425468640109294e-11
9503704	1844	1.0124385704801675e-11
9503704	1845	9.55140480596306e-12
9503704	1846	9.396570327391274e-12
9503704	1847	9.024983885219662e-12
9503704	1848	9.616762247643962e-12
9503704	1849	9.680901913444728e-12
9503704	1850	9.668202002877102e-12
9503704	1851	7.092037027089937e-12
9503704	1852	8.373694099228501e-12
9503704	1853	9.27436252795566e-12
9503704	1854	9.751371585209334e-12
9503704	1855	9.874280212929243e-12
9503704	1856	9.89510730298182e-12
9503704	1857	9.856166230393093e-12
9503704	1858	9.860137012429604e-12
9503704	1859	9.887032165201148e-12
9503704	1860	9.838133779860314e-12
9503704	1861	9.825276009456374e-12
9503704	1862	9.862770322666137e-12
9503704	1863	9.839021958280014e-12
9503704	1864	9.831460298648231e-12
9503704	1865	9.88210728525285e-12
9503704	1866	9.847542919994012e-12
9503704	1867	9.824592528406839e-12
9503704	1868	9.803855643975012e-12
9503704	1869	7.978947363929123e-12
9503704	1870	9.4155308549837e-12
9503704	1871	9.763306482724055e-12
9503704	1872	1.0154162233266817e-11
9503704	1873	9.896304262180244e-12
9503704	1874	1.0129263747216122e-11
9503704	1875	1.0066858804891332e-11
9503704	1876	1.0540280453996687e-11
9503704	1877	1.0159314361990468e-11
9503704	1878	1.0141073744640572e-11
9503704	1879	1.0411414785860273e-11
9503704	1880	1.051591279332964e-11
9503704	1881	1.0386844162546538e-11
9503704	1882	1.0352175713879141e-11
9503704	1883	1.0469833333637268e-11
9503704	1884	1.0303332839689539e-11
9503704	1885	1.0177001602551528e-11
9503704	1886	1.0129891717114425e-11
9503704	1887	1.0137094288986681e-11
9503704	1888	1.0059095917336336e-11
9503704	1889	1.00629400645591e-11
9503704	1890	1.007165878474936e-11
9503704	1891	1.0067826780590927e-11
9503704	1892	1.0063594055309544e-11
9503704	1893	1.0078883908026803e-11
9503704	1894	1.0109572901040309e-11
9503704	1895	1.0068335054569388e-11
9503704	1896	1.0132365432791168e-11
9503704	1897	1.0081848550447248e-11
9503704	1898	1.066025913376567e-11
9503704	1899	1.0361314237150587e-11
9503704	1900	1.0210519929554351e-11
9503704	1901	1.0037585346234223e-11
9503704	1902	1.0025638305655171e-11
9503704	1903	1.0033241598650378e-11
9503704	1904	1.0035966849231137e-11
9503704	1905	1.0027390376365908e-11
9503704	1906	1.0014877815933687e-11
9503704	1907	1.0004639477978472e-11
9503704	1908	9.995611977009489e-12
9503704	1909	9.984591278766608e-12
9503704	1910	9.97292699811414e-12
9503704	1911	9.966208414091682e-12
9503704	1912	9.951666227192568e-12
9503704	1913	1.0113004184075791e-11
9503704	1914	1.0245904819017326e-11
9503704	1915	9.813901427624394e-12
9503704	1916	1.0284051388254056e-11
9503704	1917	6.667585694231093e-5
9503704	1918	8.553639781894162e-5
9503704	1919	9.517450234852731e-5
9503704	1920	1.0061948705697432e-4
9503704	1921	1.036074390867725e-4
9503704	1922	1.054440435837023e-4
9503704	1923	1.0674643999664113e-4
9503704	1924	2.612938806123566e-5
9503704	1925	6.3873631006572396e-6
9503704	1926	1.560000669087458e-6
9503704	1927	3.8103820543256006e-7
9503704	1928	9.303791870252098e-8
9503704	1929	2.269378995833904e-8
9503704	1930	5.539440905977244e-9
9503704	1931	1.3580646607280755e-9
9503704	1932	3.389629965599994e-10
9503704	1933	9.056001781804213e-11
9503704	1934	3.000150822218828e-11
9503704	1935	1.5272704975699547e-11
9503704	1936	1.1868324031882871e-11
9503704	1937	1.0956140508722179e-11
9503704	1938	1.070213535847575e-11
9503704	1939	1.0623736265702455e-11
9503704	1940	1.0591690718930735e-11
9503704	1941	1.0569864428155995e-11
9503704	1942	1.0550936860309612e-11
9503704	1943	1.0534616581847622e-11
9503704	1944	1.0518589471653073e-11
9503704	1945	1.050355115383983e-11
9503704	1946	1.050157183435374e-11
9503704	1947	1.0482387527432913e-11
9503704	1948	1.0461940341821574e-11
9503704	1949	1.0443359718670386e-11
9503704	1950	1.042918529314818e-11
9503704	1951	1.0419210633161313e-11
9503704	1952	1.0407886358310137e-11
9503704	1953	1.039554033133161e-11
9503704	1954	1.0382771031824944e-11
9503704	1955	1.0369809178012446e-11
9503704	1956	1.0356744975514864e-11
9503704	1957	1.0343594036843484e-11
9503704	1958	1.0330370239786113e-11
9503704	1959	1.0317097870471414e-11
9503704	1960	1.0303749173323773e-11
9503704	1961	1.0290334556684044e-11
9503704	1962	1.0276845346934849e-11
9503704	1963	1.0263312769098754e-11
9503704	1964	1.024970212870624e-11
9503704	1965	1.0236035977162494e-11
9503704	1966	1.0223492191707706e-11
9503704	1967	1.0209484299639193e-11
9503704	1968	1.0195457325612445e-11
9503704	1969	1.0181447698820456e-11
9503704	1970	1.016742419424066e-11
9503704	1971	1.015334170906268e-11
9503704	1972	1.0139188100222185e-11
9503704	1973	1.0124992858018267e-11
9503704	1974	1.0110721287981406e-11
9503704	1975	1.0096416758198501e-11
9503704	1976	1.008202896168875e-11
9503704	1977	1.0067571776239959e-11
9503704	1978	1.0053041732405177e-11
9503704	1979	1.0038438830184404e-11
9503704	1980	1.0023768273748068e-11
9503704	1981	1.0009050879777881e-11
9503704	1982	9.99426583159213e-12
9503704	1983	9.979423537531673e-12
9503704	1984	9.964484098956561e-12
9503704	1985	9.949509965911929e-12
9503704	1986	9.93445256614045e-12
9503704	1987	9.919355267729024e-12
9503704	1988	9.904157355355991e-12
9503704	1989	9.888910870725631e-12
9503704	1990	9.87375112226907e-12
9503704	1991	9.862145822214785e-12
9503704	1992	9.845768297878088e-12
9503704	1993	9.829824454410385e-12
9503704	1994	9.814078369418944e-12
9503704	1995	9.798386060855258e-12
9503704	1996	9.782750998166279e-12
9503704	1997	9.76693899368275e-12
9503704	1998	9.751048926642802e-12
9503704	1999	9.735110287345528e-12
9503704	2000	9.719100524385738e-12
9503704	2001	9.703069944744236e-12
9503704	2002	9.6869335469707e-12
9503704	2003	9.67072082136422e-12
9503704	2004	9.654431767924798e-12
9503704	2005	9.638116693633236e-12
9503704	2006	9.621733965126111e-12
9503704	2007	9.605309603255563e-12
9503704	2008	1.3622759433928877e-4
9503704	2009	1.686002069618553e-4
9503704	2010	1.7690412641968578e-4
9503704	2011	1.796064607333392e-4
9503704	2012	1.8101776367984712e-4
9503704	2013	1.821303303586319e-4
9503704	2014	1.8318435468245298e-4
9503704	2015	4.227471072226763e-5
9503704	2016	9.726137250254396e-6
9503704	2017	2.2461122171080206e-6
9503704	2018	5.262587023935339e-7
9503704	2019	1.2343521405000502e-7
9503704	2020	2.887092698244942e-8
9503704	2021	6.696034837716525e-9
9503704	2022	1.5584107337929254e-9
9503704	2023	3.6596906061170387e-10
9503704	2024	9.155357028056699e-11
9503704	2025	2.8493679637975333e-11
9503704	2026	1.412394333433209e-11
9503704	2027	1.0870368841175981e-11
9503704	2028	1.0100182842864847e-11
9503704	2029	9.906636275203162e-12
9503704	2030	9.846404941393772e-12
9503704	2031	9.817618940033412e-12
9503704	2032	9.796141328677344e-12
9503704	2033	9.777153045509301e-12
9503704	2034	9.75707362127487e-12
9503704	2035	9.737499001571948e-12
9503704	2036	9.717929586039453e-12
9503704	2037	9.698266495439256e-12
9503704	2038	9.678518403388736e-12
9503704	2039	9.6587859238495e-12
9503704	2040	9.638996198435557e-12
9503704	2041	9.619065960420059e-12
9503704	2042	9.599102762658518e-12
9503704	2043	9.583188409489907e-12
9503704	2044	9.56247754591022e-12
9503704	2045	9.541943624125082e-12
9503704	2046	9.521546745494547e-12
9503704	2047	9.501200173844815e-12
9503704	2048	9.480844928577703e-12
9503704	2049	9.46046886662888e-12
9503704	2050	9.43999219071845e-12
9503704	2051	9.419442656422028e-12
9503704	2052	9.39889138740213e-12
9503704	2053	9.378237769697151e-12
9503704	2054	9.357533845011368e-12
9503704	2055	9.336699816064886e-12
9503704	2056	9.315798132902842e-12
9503704	2057	9.29485655110085e-12
9503704	2058	9.27387507065891e-12
9503704	2059	9.252813792937076e-12
9503704	2060	9.231702208234438e-12
9503704	2061	9.210609705490036e-12
9503704	2062	9.189437405465739e-12
9503704	2063	9.168138470627696e-12
9503704	2064	9.146784024638421e-12
9503704	2065	9.125434782819575e-12
9503704	2066	9.104038703466877e-12
9503704	2067	9.082519458747385e-12
9503704	2068	9.06097939734618e-12
9503704	2069	9.039371681729413e-12
9503704	2070	9.017722332749223e-12
9503704	2071	8.995932471167478e-12
9503704	2072	8.97414434430921e-12
9503704	2073	8.952319788257945e-12
9503704	2074	8.930434516885022e-12
9503704	2075	8.908504142701723e-12
9503704	2076	8.88650264485591e-12
9503704	2077	8.864445635858864e-12
9503704	2078	8.84230189068802e-12
9503704	2079	8.820106103812897e-12
9503704	2080	8.797884296085634e-12
9503704	2081	8.775580956355e-12
9503704	2082	8.75324986104875e-12
9503704	2083	8.73086325459127e-12
9503704	2084	8.708447157834698e-12
9503704	2085	8.68595993741561e-12
9503704	2086	8.663398123887056e-12
9503704	2087	8.640855392316737e-12
9503704	2088	8.618222455125668e-12
9503704	2089	8.5955461498477e-12
9503704	2090	8.572798720907215e-12
9503704	2091	8.550002719709404e-12
9503704	2092	8.527177228212501e-12
9503704	2093	8.504334389480839e-12
9503704	2094	8.481397875681473e-12
9503704	2095	8.458424932689113e-12
9503704	2096	8.435429438291564e-12
9503704	2097	8.41238016746626e-12
9503704	2098	8.38924762991411e-12
9503704	2099	3.3412019547540694e-5
9503704	2100	4.098565113963559e-5
9503704	2101	4.282020381651819e-5
9503704	2102	4.338324652053416e-5
9503704	2103	4.366507346276194e-5
9503704	2104	4.388532761367969e-5
9503704	2105	4.409199391375296e-5
9503704	2106	9.847633009485435e-6
9503704	2107	2.199659547841293e-6
9503704	2108	4.817825356440153e-7
9503704	2109	9.658528199452121e-8
9503704	2110	1.9647377058618076e-8
9503704	2111	4.330957370513033e-9
9503704	2112	8.840053133951642e-10
9503704	2113	1.9748717938750104e-10
9503704	2114	5.296887234385039e-11
9503704	2115	2.0330391883871535e-11
9503704	2116	1.269482435839464e-11
9503704	2117	1.0873657876886433e-11
9503704	2118	1.0429813263046483e-11
9503704	2119	1.0309078243841974e-11
9503704	2120	1.0259957813896214e-11
9503704	2121	1.0228075331131237e-11
9503704	2122	1.020273796004112e-11
9503704	2123	1.0178601017596378e-11
9503704	2124	1.0256392957153082e-11
9503704	2125	1.0219410387368733e-11
9503704	2126	1.036450786306986e-11
9503704	2127	1.0314625889518148e-11
9503704	2128	1.02757368586337e-11
9503704	2129	1.0242426698447993e-11
9503704	2130	1.0215132559276974e-11
9503704	2131	1.0193054733598217e-11
9503704	2132	1.0167576849906546e-11
9503704	2133	1.0681611845031469e-11
9503704	2134	9.975888171087632e-12
9503704	2135	8.571527168599324e-12
9503704	2136	9.175023588103848e-12
9503704	2137	9.341392243067403e-12
9503704	2138	1.022659908145318e-11
9503704	2139	9.390637573103433e-12
9503704	2140	1.04485795016096e-11
9503704	2141	1.1110957640059205e-11
9503704	2142	1.1399575727821798e-11
9503704	2143	1.1523412432601354e-11
9503704	2144	1.1527128210286897e-11
9503704	2145	1.0467585132012402e-11
9503704	2146	1.1550059519915834e-11
9503704	2147	1.143453040586273e-11
9503704	2148	1.10493697524916e-11
9503704	2149	1.188472237290128e-11
9503704	2150	1.1901505822531355e-11
9503704	2151	1.177265403218275e-11
9503704	2152	1.1663121857186098e-11
9503704	2153	1.1575858327450561e-11
9503704	2154	1.0396539532053772e-11
9503704	2155	9.254612701181664e-12
9503704	2156	1.1859827356297536e-11
9503704	2157	1.2183188485836993e-11
9503704	2158	1.2312909372647063e-11
9503704	2159	1.17507201885525e-11
9503704	2160	1.1474298941549499e-11
9503704	2161	1.2140633984247806e-11
9503704	2162	1.229893617504807e-11
9503704	2163	1.2370800564487361e-11
9503704	2164	1.2285124306732342e-11
9503704	2165	1.1995775900386363e-11
9503704	2166	1.2440402874513978e-11
9503704	2167	1.1919562559192798e-11
9503704	2168	1.1986779624439947e-11
9503704	2169	1.2519266873178836e-11
9503704	2170	1.2128542961620248e-11
9503704	2171	1.2551317624120983e-11
9503704	2172	1.2147527775341338e-11
9503704	2173	1.2461946405362134e-11
9503704	2174	1.2493572149052667e-11
9503704	2175	1.2453977085713497e-11
9503704	2176	1.2366749985170955e-11
9503704	2177	1.2300273646848048e-11
9503704	2178	1.2246838959617534e-11
9503704	2179	1.2198211191138952e-11
9503704	2180	1.2150754361006655e-11
9503704	2181	1.210329232670393e-11
9503704	2182	1.2055594370008471e-11
9503704	2183	1.1990287235308372e-11
9503704	2184	1.2199815810354231e-11
9503704	2185	1.2188888787179053e-11
9503704	2186	1.2306607122258839e-11
9503704	2187	1.0838887079533954e-11
9503704	2188	1.2638820545696205e-11
9503704	2189	1.2472221172510345e-11
9503704	2190	1.2448856182012413e-11
9503704	2191	1.2327154921831784e-11
9503704	2192	5.13930444867583e-6
9503704	2193	6.39877725916449e-6
9503704	2194	6.991588179516839e-6
9503704	2195	7.489915788028156e-6
9503704	2196	7.986905984580517e-6
9503704	2197	8.491934750054497e-6
9503704	2198	9.001892976812087e-6
9503704	2199	2.349996975681279e-6
9503704	2200	6.106824912421871e-7
9503704	2201	1.579906978577128e-7
9503704	2202	4.06911127015519e-8
9503704	2203	1.0399022087881349e-8
9503704	2204	2.6247231055265274e-9
9503704	2205	6.633070204209446e-10
9503704	2206	1.738818672381015e-10
9503704	2207	5.2140201878270176e-11
9503704	2208	2.20119426158627e-11
9503704	2209	2.289837763846947e-11
9503704	2210	1.4264162767618771e-11
9503704	2211	1.327729419464685e-11
9503704	2212	1.2706696805864226e-11
9503704	2213	1.2575452831842249e-11
9503704	2214	1.2443880995083312e-11
9503704	2215	1.2357713810584592e-11
9503704	2216	1.2294604570528556e-11
9503704	2217	1.2289242540264311e-11
9503704	2218	1.2231255938632835e-11
9503704	2219	1.2177935743151735e-11
9503704	2220	1.2101113514018103e-11
9503704	2221	1.2424282089251726e-11
9503704	2222	1.228799700880856e-11
9503704	2223	1.2134973581545694e-11
9503704	2224	1.2086548775713801e-11
9503704	2225	1.1210348621615296e-11
9503704	2226	1.1228415766617594e-11
9503704	2227	1.2014677447380606e-11
9503704	2228	1.2594130599508091e-11
9503704	2229	1.2270339258546592e-11
9503704	2230	1.2672212237885283e-11
9503704	2231	1.2658141895771635e-11
9503704	2232	1.2580336078427123e-11
9503704	2233	1.2520862818776735e-11
9503704	2234	1.2474330596257133e-11
9503704	2235	1.2432747539814493e-11
9503704	2236	1.2392458587084931e-11
9503704	2237	1.2353432513045881e-11
9503704	2238	1.231561380654611e-11
9503704	2239	1.2277654587444786e-11
9503704	2240	1.221872776568933e-11
9503704	2241	1.2410121541517327e-11
9503704	2242	1.2457956541367388e-11
9503704	2243	1.2401614457591137e-11
9503704	2244	1.2265266927102836e-11
9503704	2245	1.2288439363294934e-11
9503704	2246	1.2259249171364672e-11
9503704	2247	1.2714586328232969e-11
9503704	2248	1.309488281697746e-11
9503704	2249	1.2133676008385663e-11
9503704	2250	1.2551747835543026e-11
9503704	2251	1.2624956635676199e-11
9503704	2252	1.1958250362154033e-11
9503704	2253	1.250784718853648e-11
9503704	2254	1.2571794300031414e-11
9503704	2255	1.2466312704351168e-11
9503704	2256	1.2379614694468799e-11
9503704	2257	1.2323263937075168e-11
9503704	2258	1.231328580764135e-11
9503704	2259	1.2268634025369707e-11
9503704	2260	1.2224901646540332e-11
9503704	2261	1.216813282078899e-11
9503704	2262	1.2362189397152612e-11
9503704	2263	1.2439192037527746e-11
9503704	2264	1.2290961651229004e-11
9503704	2265	1.2187417741671425e-11
9503704	2266	1.2194465923154318e-11
9503704	2267	1.225017830230879e-11
9503704	2268	1.2249316144741229e-11
9503704	2269	1.2238763821836862e-11
9503704	2270	1.2195446041918245e-11
9503704	2271	1.2162706605756135e-11
9503704	2272	1.2150979875058532e-11
9503704	2273	1.2240149865894168e-11
9503704	2274	1.2578046243438834e-11
9503704	2275	1.2260180717871272e-11
9503704	2276	1.2118878817135581e-11
9503704	2277	1.2116006115059363e-11
9503704	2278	1.2122023870797527e-11
9503704	2279	1.2132714971579972e-11
9503704	2280	1.2127554169238941e-11
9503704	2281	1.2119531073162548e-11
9503704	2282	1.2174372621132079e-11
9503704	2283	6.073537588235922e-5
9503704	2284	7.594230555696413e-5
9503704	2285	7.957709021866322e-5
9503704	2286	8.063023415161297e-5
9503704	2287	7.949207065394148e-5
9503704	2288	7.228285539895296e-5
9503704	2289	7.196059596026316e-5
9503704	2290	1.839915603341069e-5
9503704	2291	4.730217824544525e-6
9503704	2292	1.1918712061742553e-6
9503704	2293	2.9712049354202463e-7
9503704	2294	7.377501276550902e-8
9503704	2295	1.8263133227947037e-8
9503704	2296	4.520449348177635e-9
9503704	2297	1.1248938447394607e-9
9503704	2298	2.868760784480173e-10
9503704	2299	8.028078202215738e-11
9503704	2300	2.937839554961741e-11
9503704	2301	1.6835420210692398e-11
9503704	2302	1.3739438406434878e-11
9503704	2303	1.2968856891171221e-11
9503704	2304	1.2770048907206899e-11
9503704	2305	1.271074391573368e-11
9503704	2306	1.2684632857973277e-11
9503704	2307	1.2666088664015085e-11
9503704	2308	1.2651452802048269e-11
9503704	2309	1.263980586863056e-11
9503704	2310	1.2630920614986607e-11
9503704	2311	1.2620604214474973e-11
9503704	2312	1.260940310499059e-11
9503704	2313	1.2597835968852777e-11
9503704	2314	1.2586091890920414e-11
9503704	2315	1.2574259342090777e-11
9503704	2316	1.2582729996823971e-11
9503704	2317	1.256916966341226e-11
9503704	2318	1.2546234884336371e-11
9503704	2319	1.2528471315942369e-11
9503704	2320	1.2512301958422789e-11
9503704	2321	1.249905560996023e-11
9503704	2322	1.2488765230300736e-11
9503704	2323	1.2477326463700145e-11
9503704	2324	1.2465179929921355e-11
9503704	2325	1.2452858189071492e-11
9503704	2326	1.2440395935620074e-11
9503704	2327	1.2427777557055819e-11
9503704	2328	1.2415060299253433e-11
9503704	2329	1.2402282326129388e-11
9503704	2330	1.2389429759895876e-11
9503704	2331	1.2376485253318137e-11
9503704	2332	1.2363488705036119e-11
9503704	2333	1.2350424502538537e-11
9503704	2334	1.2337275298590633e-11
9503704	2335	1.232406537932107e-11
9503704	2336	1.2310777397495087e-11
9503704	2337	1.2297430435070922e-11
9503704	2338	1.228400887953729e-11
9503704	2339	1.2270526608681998e-11
9503704	2340	1.2256974948887667e-11
9503704	2341	1.2243348695983869e-11
9503704	2342	1.2229654788864508e-11
9503704	2343	1.2215874145571348e-11
9503704	2344	1.2202707594388684e-11
9503704	2345	1.2188671946744556e-11
9503704	2346	1.2174585992119624e-11
9503704	2347	1.2160465343025173e-11
9503704	2348	1.2146308264737726e-11
9503704	2349	1.2132087001681668e-11
9503704	2350	1.211779288023962e-11
9503704	2351	1.2103462329604575e-11
9503704	2352	1.2089046777519208e-11
9503704	2353	1.207455836704785e-11
9503704	2354	1.206000577180788e-11
9503704	2355	1.2045385522352348e-11
9503704	2356	1.2030678536723016e-11
9503704	2357	1.2015888284366838e-11
9503704	2358	1.2001013030560337e-11
9503704	2359	1.198609267394346e-11
9503704	2360	1.1971087315876261e-11
9503704	2361	1.1956003895252643e-11
9503704	2362	1.1940852820413461e-11
9503704	2363	1.192565837748738e-11
9503704	2364	1.191038587200488e-11
9503704	2365	1.1895016222007726e-11
9503704	2366	1.1879566774730677e-11
9503704	2367	1.1864011509321593e-11
9503704	2368	1.1848398998037801e-11
9503704	2369	1.183274311866711e-11
9503704	2370	1.1816986625334813e-11
9503704	2371	1.180116768195738e-11
9503704	2372	1.1785263737129625e-11
9503704	2373	1.1769295607533259e-11
9503704	2374	1.0828079393832013e-4
9503704	2375	1.342200703220442e-4
9503704	2376	1.4095088408794254e-4
9503704	2377	1.4317572640720755e-4
9503704	2378	1.4435748744290322e-4
9503704	2379	1.4530289627145976e-4
9503704	2380	1.461954234400764e-4
9503704	2381	3.419558561290614e-5
9503704	2382	7.947578524181154e-6
9503704	2383	1.8378558479525964e-6
9503704	2384	4.2683271317400795e-7
9503704	2385	9.958851165947635e-8
9503704	2386	2.3213194921822833e-8
9503704	2387	5.437053918200263e-9
9503704	2388	1.28028121437751e-9
9503704	2389	3.0910290993446665e-10
9503704	2390	8.156272879311643e-11
9503704	2391	2.833841668270498e-11
9503704	2392	1.590969543607823e-11
9503704	2393	1.2981034649972578e-11
9503704	2394	1.2285244002652185e-11
9503704	2395	1.2110378672103295e-11
9503704	2396	1.2055726208992645e-11
9503704	2397	1.2028617685233556e-11
9503704	2398	1.2007870392460873e-11
9503704	2399	1.1988467510382073e-11
9503704	2400	1.1969288407631673e-11
9503704	2401	1.1950215123013308e-11
9503704	2402	1.1930989182729057e-11
9503704	2403	1.1913683581332712e-11
9503704	2404	1.1896738802419371e-11
9503704	2405	1.1876709685165743e-11
9503704	2406	1.1856730874892918e-11
9503704	2407	1.183692553696769e-11
9503704	2408	1.1817193057428454e-11
9503704	2409	1.1797366902821516e-11
9503704	2410	1.1777486971786821e-11
9503704	2411	1.1757544590706992e-11
9503704	2412	1.1737496391495128e-11
9503704	2413	1.1717361456109465e-11
9503704	2414	1.1697471116733915e-11
9503704	2415	1.1677188729852794e-11
9503704	2416	1.165681266790397e-11
9503704	2417	1.1636377625356964e-11
9503704	2418	1.1615857581359634e-11
9503704	2419	1.1595269883146742e-11
9503704	2420	1.1574598918207002e-11
9503704	2421	1.1555629716997196e-11
9503704	2422	1.1759562074109553e-11
9503704	2423	1.177199830670883e-11
9503704	2424	1.1748135450573294e-11
9503704	2425	1.1706984340276172e-11
9503704	2426	1.1676706476726473e-11
9503704	2427	1.1652501880066168e-11
9503704	2428	1.1630566301712442e-11
9503704	2429	1.1670445859701672e-11
9503704	2430	1.1642041497506028e-11
9503704	2431	1.1614658887437734e-11
9503704	2432	1.1797061591489744e-11
9503704	2433	1.2073779476207136e-11
9503704	2434	1.2113232292221277e-11
9503704	2435	1.2126069245943505e-11
9503704	2436	1.2302610319370189e-11
9503704	2437	1.2337983065768832e-11
9503704	2438	1.2248884198595711e-11
9503704	2439	1.218995043794635e-11
9503704	2440	1.2151094366807946e-11
9503704	2441	1.2127793561078626e-11
9503704	2442	1.21093239602299e-11
9503704	2443	1.2090864767722032e-11
9503704	2444	1.2426733253523281e-11
9503704	2445	1.2553409700633011e-11
9503704	2446	1.2604441795849297e-11
9503704	2447	1.2505201735235616e-11
9503704	2448	1.2440435834260022e-11
9503704	2449	1.2451985623163075e-11
9503704	2450	1.242272777701725e-11
9503704	2451	1.2422113684906755e-11
9503704	2452	1.2452079298230778e-11
9503704	2453	1.2521239253771022e-11
9503704	2454	1.2479843547463787e-11
9503704	2455	1.2432950502461182e-11
9503704	2456	1.239894818760856e-11
9503704	2457	1.2370580254605912e-11
9503704	2458	1.2343556732297145e-11
9503704	2459	1.2319773673441503e-11
9503704	2460	1.2298473003879984e-11
9503704	2461	1.2290311129925513e-11
9503704	2462	1.226601979709141e-11
9503704	2463	1.2266167248586868e-11
9503704	2464	1.2251352710102026e-11
9503704	2465	1.7418280549463816e-5
9503704	2466	2.170971129089594e-5
9503704	2467	2.2772414013161324e-5
9503704	2468	2.3143922589952126e-5
9503704	2469	2.2537065888172947e-5
9503704	2470	2.2326188627630472e-5
9503704	2471	2.237043736386113e-5
9503704	2472	5.359713213692885e-6
9503704	2473	1.2852360669057816e-6
9503704	2474	3.081400166138337e-7
9503704	2475	7.384160483070445e-8
9503704	2476	1.768962221149195e-8
9503704	2477	4.241864193232914e-9
9503704	2478	1.023590767701421e-9
9503704	2479	2.539154997371895e-10
9503704	2480	6.992638412750551e-11
9503704	2481	2.594905887387533e-11
9503704	2482	1.5456715768413787e-11
9503704	2483	1.294784592043019e-11
9503704	2484	1.2324898046589539e-11
9503704	2485	1.215764641737671e-11
9503704	2486	1.2240193233981067e-11
9503704	2487	1.2618408054554386e-11
9503704	2488	1.2501222279581725e-11
9503704	2489	1.2405619934097167e-11
9503704	2490	1.2390517431515313e-11
9503704	2491	1.2567958826426029e-11
9503704	2492	1.2508676386357998e-11
9503704	2493	1.2441500954474272e-11
9503704	2494	1.2587954983933614e-11
9503704	2495	1.2518356143353948e-11
9503704	2496	1.2461441600830625e-11
9503704	2497	1.2445260100246713e-11
9503704	2498	1.249418797588664e-11
9503704	2499	1.2442883529084625e-11
9503704	2500	1.2396720802665406e-11
9503704	2501	1.2419622621995252e-11
9503704	2502	1.2628040974016486e-11
9503704	2503	9.597102626490717e-12
9503704	2504	1.0784522580520317e-11
9503704	2505	1.179490706493258e-11
9503704	2506	1.255227172203277e-11
9503704	2507	1.1611203318273589e-11
9503704	2508	1.1348543632605512e-11
9503704	2509	1.2795478218641243e-11
9503704	2510	8.626903011399456e-12
9503704	2511	1.0916739734412317e-11
9503704	2512	1.3463225326248995e-11
9503704	2513	1.3849003541177574e-11
9503704	2514	1.4020890351518212e-11
9503704	2515	1.4058997022114994e-11
9503704	2516	1.4037498594077213e-11
9503704	2517	1.399289885350985e-11
9503704	2518	1.3937727708079883e-11
9503704	2519	1.3877699336917182e-11
9503704	2520	1.3814940511003293e-11
9503704	2521	1.3752684754897437e-11
9503704	2522	1.3926111999684743e-11
9503704	2523	1.3827510317310221e-11
9503704	2524	1.369761769287603e-11
9503704	2525	1.3602410864343994e-11
9503704	2526	1.3528022452247157e-11
9503704	2527	1.3461246006762906e-11
9503704	2528	1.3397370018930488e-11
9503704	2529	1.3351084127144475e-11
9503704	2530	1.3382604052702973e-11
9503704	2531	1.339760594132322e-11
9503704	2532	1.3956407210469202e-11
9503704	2533	1.365723333035529e-11
9503704	2534	1.345282739373399e-11
9503704	2535	1.3350237582088198e-11
9503704	2536	1.3414921951060421e-11
9503704	2537	1.3815259700122873e-11
9503704	2538	1.4035314577220959e-11
9503704	2539	1.4174269397093653e-11
9503704	2540	1.3980162513749228e-11
9503704	2541	1.380400307948726e-11
9503704	2542	1.3759568137650113e-11
9503704	2543	1.3902752213357239e-11
9503704	2544	1.3756034505929549e-11
9503704	2545	1.3656855160637527e-11
9503704	2546	1.3583094718438993e-11
9503704	2547	1.3519348834867273e-11
9503704	2548	1.3437388354797797e-11
9503704	2549	1.3535715950863114e-11
9503704	2550	1.3492148370763957e-11
9503704	2551	1.349504015479841e-11
9503704	2552	1.3475847174260203e-11
9503704	2553	1.3534401030468324e-11
9503704	2554	1.3487081243490628e-11
9503704	2555	1.356520624995472e-11
9503704	2556	1.3516325211848645e-11
9503704	2557	1.0738522178144194e-5
9503704	2558	1.3256489182822406e-5
9503704	2559	1.2281494491617195e-5
9503704	2560	1.2098822480766103e-5
9503704	2561	1.2489190339692868e-5
9503704	2562	1.3048142136540264e-5
9503704	2563	1.130067539634183e-5
9503704	2564	1.8853810388463899e-6
9503704	2565	3.741902503406891e-7
9503704	2566	8.919076321944885e-8
9503704	2567	2.2445892255973376e-8
9503704	2568	5.862364815811816e-9
9503704	2569	1.545773509192827e-9
9503704	2570	4.083122173703657e-10
9503704	2571	1.0653356669054759e-10
9503704	2572	3.439518808656672e-11
9503704	2573	1.9371143578084116e-11
9503704	2574	1.569484646413155e-11
9503704	2575	1.467434160296044e-11
9503704	2576	1.392815723866292e-11
9503704	2577	1.4442190499064367e-11
9503704	2578	1.4465531203433635e-11
9503704	2579	1.4352206922918498e-11
9503704	2580	1.4274857337848168e-11
9503704	2581	1.4248473928502037e-11
9503704	2582	1.422651232929617e-11
9503704	2583	1.4130314973659353e-11
9503704	2584	1.4435990597361226e-11
9503704	2585	1.4235723710953607e-11
9503704	2586	1.409011275710359e-11
9503704	2587	1.400025928521842e-11
9503704	2588	1.3935026743627787e-11
9503704	2589	1.3879957946882904e-11
9503704	2590	1.3804775031434069e-11
9503704	2591	1.4392938230134433e-11
9503704	2592	1.4158363717542422e-11
9503704	2593	1.3806915680203424e-11
9503704	2594	1.4767388700764883e-11
9503704	2595	1.437775766499616e-11
9503704	2596	1.411341356283291e-11
9503704	2597	1.3946333671244204e-11
9503704	2598	1.3834997383832537e-11
9503704	2599	1.372066869842481e-11
9503704	2600	1.4114924506980486e-11
9503704	2601	1.2737600904588753e-11
9503704	2602	1.4422633226596204e-11
9503704	2603	1.4236996997984974e-11
9503704	2604	1.4252090826949448e-11
9503704	2605	1.416010191046535e-11
9503704	2606	1.4095160802418683e-11
9503704	2607	1.402413775386524e-11
9503704	2608	1.3964553471912389e-11
9503704	2609	1.3919665767248013e-11
9503704	2610	1.3901482395772824e-11
9503704	2611	1.3824096381509499e-11
9503704	2612	1.3793084729929461e-11
9503704	2613	1.3806596491083845e-11
9503704	2614	1.4198009087862395e-11
9503704	2615	1.3963177836195939e-11
9503704	2616	1.3878649965382017e-11
9503704	2617	1.3938452822492842e-11
9503704	2618	1.461881310449442e-11
9503704	2619	1.4319333913048737e-11
9503704	2620	1.4109217266744523e-11
9503704	2621	1.398656017392863e-11
9503704	2622	1.390456673411311e-11
9503704	2623	1.383458625436873e-11
9503704	2624	1.3788270872283626e-11
9503704	2625	1.3728825368208852e-11
9503704	2626	1.3794751799189875e-11
9503704	2627	1.3822738093027809e-11
9503704	2628	1.3825966413416602e-11
9503704	2629	1.3823074629382148e-11
9503704	2630	1.3808848162155662e-11
9503704	2631	1.380066547151948e-11
9503704	2632	1.3803879914120465e-11
9503704	2633	1.3788003724868325e-11
9503704	2634	1.3772722545768445e-11
9503704	2635	1.375923333601925e-11
9503704	2636	1.3758929759410954e-11
9503704	2637	1.3748434682381294e-11
9503704	2638	1.3730183656690542e-11
9503704	2639	1.371370031422181e-11
9503704	2640	1.3698554443553057e-11
9503704	2641	1.3683902969074957e-11
9503704	2642	1.36701726327626e-11
9503704	2643	1.3656235864356603e-11
9503704	2644	1.3642635632304945e-11
9503704	2645	1.3628291203882092e-11
9503704	2646	1.3613552993230194e-11
9503704	2647	1.3598072320930576e-11
9503704	2648	7.134568295441568e-5
9503704	2649	8.944885485107079e-5
9503704	2650	9.446397598367184e-5
9503704	2651	9.625621169107035e-5
9503704	2652	9.711694292491302e-5
9503704	2653	9.787465387489647e-5
9503704	2654	9.864024468697608e-5
9503704	2655	2.4182738343370147e-5
9503704	2656	5.920640433032531e-6
9503704	2657	1.4477093372988747e-6
9503704	2658	3.536698613970657e-7
9503704	2659	8.63435900555487e-8
9503704	2660	2.1080172274423603e-8
9503704	2661	5.160771809897824e-9
9503704	2662	1.2715652975003877e-9
9503704	2663	3.2126359905682023e-10
9503704	2664	8.908493387416172e-11
9503704	2665	3.2357908019697845e-11
9503704	2666	1.8510974003627112e-11
9503704	2667	1.512730912756055e-11
9503704	2668	1.4293243671970046e-11
9503704	2669	1.4079409513256813e-11
9503704	2670	1.401620833285655e-11
9503704	2671	1.398953522468993e-11
9503704	2672	1.3971674511781274e-11
9503704	2673	1.395588158925598e-11
9503704	2674	1.3940537960110966e-11
9503704	2675	1.3925222086541567e-11
9503704	2676	1.39098749879496e-11
9503704	2677	1.3895096878657753e-11
9503704	2678	1.3879470489586154e-11
9503704	2679	1.38637903240868e-11
9503704	2680	1.3848080668288354e-11
9503704	2681	1.38323137666152e-11
9503704	2682	1.3816496557961244e-11
9503704	2683	1.3800582204792633e-11
9503704	2684	1.3784560298768511e-11
9503704	2685	1.3768474207975778e-11
9503704	2686	1.375232566713791e-11
9503704	2687	1.373607477761496e-11
9503704	2688	1.371976317277035e-11
9503704	2689	1.3703385648433652e-11
9503704	2690	1.3686898836517969e-11
9503704	2691	1.3670330492598914e-11
9503704	2692	1.3653675412506061e-11
9503704	2693	1.3636928392068981e-11
9503704	2694	1.3620113717416338e-11
9503704	2695	1.3603233123271607e-11
9503704	2696	1.358625191516527e-11
9503704	2697	1.3569175297267755e-11
9503704	2698	1.355202061681382e-11
9503704	2699	1.3534779200186087e-11
9503704	2700	1.3517454516831506e-11
9503704	2701	1.3500056975090935e-11
9503704	2702	1.3482586574964373e-11
9503704	2703	1.3465012091429251e-11
9503704	2704	1.3447336993932524e-11
9503704	2705	1.3429597711667185e-11
9503704	2706	1.3411790775186283e-11
9503704	2707	1.3393872816402919e-11
9503704	2708	1.337586638672228e-11
9503704	2709	1.3357797506996505e-11
9503704	2710	1.3339641891096932e-11
9503704	2711	1.3321366579277516e-11
9503704	2712	1.330300106183735e-11
9503704	2713	1.3284564420734668e-11
9503704	2714	1.3266075737927707e-11
9503704	2715	1.3247502053670424e-11
9503704	2716	1.3231925971579628e-11
9503704	2717	1.3212710439636233e-11
9503704	2718	1.3193474091011126e-11
9503704	2719	1.3174367846646717e-11
9503704	2720	1.3155278949517069e-11
9503704	2721	1.3136132806512713e-11
9503704	2722	1.3116927682910173e-11
9503704	2723	1.309760806755822e-11
9503704	2724	1.3078196511862039e-11
9503704	2725	1.3058758935313719e-11
9503704	2726	1.3041926913426316e-11
9503704	2727	1.3021939429536111e-11
9503704	2728	1.3001901638665103e-11
9503704	2729	1.2984387870451641e-11
9503704	2730	1.2964095075229665e-11
9503704	2731	1.2943804014731164e-11
9503704	2732	1.2923618772364698e-11
9503704	2733	1.2903423121657376e-11
9503704	2734	1.2883170225075347e-11
9503704	2735	1.2862799367296951e-11
9503704	2736	1.2842312283045665e-11
9503704	2737	1.2821740197344056e-11
9503704	2738	1.2801195867218063e-11
9503704	2739	1.2751788017340004e-4
9503704	2740	1.5830386837478727e-4
9503704	2741	1.6634711937513202e-4
9503704	2742	1.690069038886577e-4
9503704	2743	1.703898306004703e-4
9503704	2744	1.7147412290796638e-4
9503704	2745	1.7248922085855156e-4
9503704	2746	4.0025242924457416e-5
9503704	2747	9.263963875127956e-6
9503704	2748	2.140070137102157e-6
9503704	2749	4.975195224687923e-7
9503704	2750	1.1503112773425528e-7
9503704	2751	2.664733145252285e-8
9503704	2752	6.27324769908455e-9
9503704	2753	1.479043554297732e-9
9503704	2754	3.408225368595197e-10
9503704	2755	8.914775168067379e-11
9503704	2756	3.1208785555847385e-11
9503704	2757	1.7752313508090367e-11
9503704	2758	1.4551682775421071e-11
9503704	2759	1.3766234679968292e-11
9503704	2760	1.3558452971462742e-11
9503704	2761	1.3492510927970436e-11
9503704	2762	1.3457356756729766e-11
9503704	2763	1.3432229287180242e-11
9503704	2764	1.3413074470558506e-11
9503704	2765	1.3389891626025552e-11
9503704	2766	1.336674694540907e-11
9503704	2767	1.3343737573223713e-11
9503704	2768	1.3324678166393156e-11
9503704	2769	1.3301195214698858e-11
9503704	2770	1.327757868929691e-11
9503704	2771	1.3253962163894961e-11
9503704	2772	1.3230435844113764e-11
9503704	2773	1.3206930341014278e-11
9503704	2774	1.3183495961577307e-11
9503704	2775	1.3160018214053437e-11
9503704	2776	1.3137217008685198e-11
9503704	2777	1.3118887920438027e-11
9503704	2778	1.309449076947189e-11
9503704	2779	1.3158828193748917e-11
9503704	2780	1.3244700475256721e-11
9503704	2781	1.3192931122563145e-11
9503704	2782	1.3148529140472043e-11
9503704	2783	1.311862771191663e-11
9503704	2784	1.291382972778976e-11
9503704	2785	1.3728372605381622e-11
9503704	2786	1.3637532075838621e-11
9503704	2787	1.3550631103309563e-11
9503704	2788	1.3500898315976784e-11
9503704	2789	1.3472434973182956e-11
9503704	2790	1.3443798158041531e-11
9503704	2791	1.3417645466917705e-11
9503704	2792	1.3392132888756514e-11
9503704	2793	1.3369718526723418e-11
9503704	2794	1.3351493521884805e-11
9503704	2795	1.3327883935376761e-11
9503704	2796	1.3304832929827981e-11
9503704	2797	1.3361584408344562e-11
9503704	2798	1.346259388690374e-11
9503704	2799	1.3395336923016643e-11
9503704	2800	1.3338585444500062e-11
9503704	2801	1.3303866688851862e-11
9503704	2802	1.3278999427823734e-11
9503704	2803	1.3256555575491547e-11
9503704	2804	1.3234318155253e-11
9503704	2805	1.3211544705460376e-11
9503704	2806	1.318991964260885e-11
9503704	2807	1.3171535043210447e-11
9503704	2808	1.3386118602465302e-11
9503704	2809	1.331078823552101e-11
9503704	2810	1.3468075613087827e-11
9503704	2811	1.3407951832133946e-11
9503704	2812	1.3339666177225595e-11
9503704	2813	1.3291947403848425e-11
9503704	2814	1.3256404654549137e-11
9503704	2815	1.3223687769792214e-11
9503704	2816	1.3189766986942963e-11
9503704	2817	1.3167857429441376e-11
9503704	2818	1.3147347793784903e-11
9503704	2819	1.3125162415250635e-11
9503704	2820	1.3149040883897456e-11
9503704	2821	1.3124695774635597e-11
9503704	2822	1.3082148211940314e-11
9503704	2823	1.3044669511241835e-11
9503704	2824	1.3009497992766406e-11
9503704	2825	1.2982871722133638e-11
9503704	2826	1.2961364620478477e-11
9503704	2827	1.293852351647029e-11
9503704	2828	1.2914705763145129e-11
9503704	2829	1.2890459533121401e-11
9503704	2830	2.2230897229746915e-5
9503704	2831	2.7560970920603722e-5
9503704	2832	2.8934400688740425e-5
9503704	2833	2.9381706553976983e-5
9503704	2834	2.9611759600811638e-5
9503704	2835	2.9791119231958874e-5
9503704	2836	2.9958975574118085e-5
9503704	2837	6.985855179664213e-6
9503704	2838	1.6331190408891416e-6
9503704	2839	3.8172314020812337e-7
9503704	2840	8.91014835247006e-8
9503704	2841	2.043426583497876e-8
9503704	2842	4.74686645546285e-9
9503704	2843	1.1183409753812157e-9
9503704	2844	2.585223146667204e-10
9503704	2845	6.942453556479933e-11
9503704	2846	2.6261291752316396e-11
9503704	2847	1.6164944383056934e-11
9503704	2848	1.3765433237722391e-11
9503704	2849	1.317705319858753e-11
9503704	2850	1.3252201419566845e-11
9503704	2851	1.3243729030110174e-11
9503704	2852	1.3242592786233409e-11
9503704	2853	1.318353759494073e-11
9503704	2854	1.313767324095938e-11
9503704	2855	1.310128568132729e-11
9503704	2856	1.306882206619786e-11
9503704	2857	1.3101870283138695e-11
9503704	2858	1.3062708900668518e-11
9503704	2859	1.3023471190365399e-11
9503704	2860	1.2988572023475697e-11
9503704	2861	1.2956065040259368e-11
9503704	2862	1.2925077674807994e-11
9503704	2863	1.2894582970823798e-11
9503704	2864	1.2862707426952724e-11
9503704	2865	1.2831140663860374e-11
9503704	2866	1.2816938482762552e-11
9503704	2867	1.2785585090657747e-11
9503704	2868	1.2800689327963077e-11
9503704	2869	1.276581444720204e-11
9503704	2870	1.2731191101345019e-11
9503704	2871	1.2699728421661227e-11
9503704	2872	1.2669832197276243e-11
9503704	2873	1.2640140670261424e-11
9503704	2874	1.261109792982662e-11
9503704	2875	1.2583068267901787e-11
9503704	2876	1.2555045544870858e-11
9503704	2877	1.2526917003707894e-11
9503704	2878	1.2497138740519276e-11
9503704	2879	1.2467063839616266e-11
9503704	2880	1.2438102631184833e-11
9503704	2881	1.2409554286940683e-11
9503704	2882	1.2381233191471885e-11
9503704	2883	1.2352199124654462e-11
9503704	2884	1.2322028813960273e-11
9503704	2885	1.2291879319947796e-11
9503704	2886	1.2261783602363074e-11
9503704	2887	1.223179717235734e-11
9503704	2888	1.2201552268553684e-11
9503704	2889	1.2172710756042093e-11
9503704	2890	1.2162796811376886e-11
9503704	2891	1.213134454003395e-11
9503704	2892	1.2097951113121397e-11
9503704	2893	1.2282742531399826e-11
9503704	2894	1.329808138605948e-11
9503704	2895	1.21467506192241e-11
9503704	2896	1.2626576867402761e-11
9503704	2897	1.2662858608902816e-11
9503704	2898	1.320009553051893e-11
9503704	2899	1.2082166864213484e-11
9503704	2900	1.2433833476710454e-11
9503704	2901	1.2624136111472062e-11
9503704	2902	1.3723622932504398e-11
9503704	2903	1.4209394078035231e-11
9503704	2904	1.3651337005260444e-11
9503704	2905	1.0362001187647074e-11
9503704	2906	1.075872377298559e-11
9503704	2907	1.2793762577123502e-11
9503704	2908	9.055629510146268e-12
9503704	2909	1.3899659201399572e-11
9503704	2910	1.4808656037534895e-11
9503704	2911	1.5591843788298476e-11
9503704	2912	1.5469871911255595e-11
9503704	2913	1.597700791111656e-11
9503704	2914	1.572198100874278e-11
9503704	2915	1.5995657923206785e-11
9503704	2916	1.570431111541648e-11
9503704	2917	1.6005101757810003e-11
9503704	2918	1.6015971535110474e-11
9503704	2919	1.606855967728471e-11
9503704	2920	1.5727179975000283e-11
9503704	2921	1.566685496612319e-11
9503704	2922	1.5790157376072145e-11
9503704	2923	4.790736056747846e-6
9503704	2924	5.850086381542496e-6
9503704	2925	5.933916327194311e-6
9503704	2926	5.498219707078533e-6
9503704	2927	5.212614269112237e-6
9503704	2928	5.131172656547278e-6
9503704	2929	1.216196551467874e-6
9503704	2930	3.0915794013708364e-7
9503704	2931	7.978020022392229e-8
9503704	2932	2.0939602052294504e-8
9503704	2933	5.522162727089608e-9
9503704	2934	1.4782979285143938e-9
9503704	2935	3.9967268383733767e-10
9503704	2936	1.1611809430656095e-10
9503704	2937	4.228452310517383e-11
9503704	2938	2.293984793788617e-11
9503704	2939	1.779343339336492e-11
9503704	2940	1.634637390723892e-11
9503704	2941	1.5929420976723563e-11
9503704	2942	1.4188239125245694e-11
9503704	2943	1.6266059679748146e-11
9503704	2944	1.5852319457110298e-11
9503704	2945	1.6197675145601664e-11
9503704	2946	1.6062762231427996e-11
9503704	2947	1.621326857492722e-11
9503704	2948	1.6124830637398446e-11
9503704	2949	1.6158286514356135e-11
9503704	2950	1.6200766422835855e-11
9503704	2951	1.6091733848200285e-11
9503704	2952	1.5972992026269672e-11
9503704	2953	1.5892074115009258e-11
9503704	2954	1.5830742966516098e-11
9503704	2955	1.577688327203397e-11
9503704	2956	1.5725660357235327e-11
9503704	2957	1.5677110651313164e-11
9503704	2958	1.5653487187017312e-11
9503704	2959	1.5630607919092654e-11
9503704	2960	1.5674199785320475e-11
9503704	2961	1.569061720829712e-11
9503704	2962	1.568643825944349e-11
9503704	2963	1.5673953454586886e-11
9503704	2964	1.5658710439403478e-11
9503704	2965	1.564657604868902e-11
9503704	2966	1.5631168234775394e-11
9503704	2967	1.5662207641931047e-11
9503704	2968	1.5761919547330194e-11
9503704	2969	1.577770726568506e-11
9503704	2970	1.5831025726442682e-11
9503704	2971	1.5721965396231496e-11
9503704	2972	1.5832219216194154e-11
9503704	2973	1.592044031328843e-11
9503704	2974	1.603660086668679e-11
9503704	2975	1.6016613382796585e-11
9503704	2976	1.571462578120464e-11
9503704	2977	1.5553246190957992e-11
9503704	2978	1.5626812344127217e-11
9503704	2979	1.5673363648605054e-11
9503704	2980	1.563174763241637e-11
9503704	2981	1.5612816595123036e-11
9503704	2982	1.5593470958918942e-11
9503704	2983	1.5580250631308523e-11
9503704	2984	1.556095703680871e-11
9503704	2985	1.555360527871752e-11
9503704	2986	1.5544681861157095e-11
9503704	2987	1.553328299319645e-11
9503704	2988	1.5520345425512616e-11
9503704	2989	1.551846325054118e-11
9503704	2990	1.550116111859179e-11
9503704	2991	1.559745214929631e-11
9503704	2992	1.553908737794707e-11
9503704	2993	1.5497441871459294e-11
9503704	2994	1.547810143942563e-11
9503704	2995	1.5462601685167776e-11
9503704	2996	1.5447769799448174e-11
9503704	2997	1.543230473965984e-11
9503704	2998	1.5416288037806147e-11
9503704	2999	1.5400590525072033e-11
9503704	3000	1.5385573023940502e-11
9503704	3001	1.5371174819089894e-11
9503704	3002	1.5370475725529076e-11
9503704	3003	1.535031650401475e-11
9503704	3004	1.5330983010874988e-11
9503704	3005	1.53134206704042e-11
9503704	3006	1.529664242494455e-11
9503704	3007	1.5280476536871923e-11
9503704	3008	1.5264275954329776e-11
9503704	3009	1.5247790877137568e-11
9503704	3010	1.523125896241151e-11
9503704	3011	1.521505491042241e-11
9503704	3012	1.5198573302677154e-11
9503704	3013	7.402674236800522e-5
9503704	3014	9.271837188862264e-5
9503704	3015	9.777046943781897e-5
9503704	3016	9.9338059953879565e-05
9503704	3017	1.0022496280726045e-4
9503704	3018	1.0099001519847661e-4
9503704	3019	1.0161944373976439e-4
9503704	3020	2.485508048266638e-5
9503704	3021	6.080008461140096e-6
9503704	3022	1.486587962062913e-6
9503704	3023	3.635102530097356e-7
9503704	3024	8.845632493148514e-8
9503704	3025	2.139632826470006e-8
9503704	3026	5.207422493214153e-9
9503704	3027	1.2734822085747055e-9
9503704	3028	3.2203104072259237e-10
9503704	3029	9.048613247575332e-11
9503704	3030	3.398301431922768e-11
9503704	3031	2.016778237468042e-11
9503704	3032	1.6778673936346244e-11
9503704	3033	1.5933991973082762e-11
9503704	3034	1.5725164226321198e-11
9503704	3035	1.5660094748737308e-11
9503704	3036	1.5701528618961014e-11
9503704	3037	1.5742299824816897e-11
9503704	3038	1.5687571033873304e-11
9503704	3039	1.578119579459525e-11
9503704	3040	1.5726222407641544e-11
9503704	3041	1.5682843912401268e-11
9503704	3042	1.5647169324117804e-11
9503704	3043	1.568550324348994e-11
9503704	3044	1.564992233027418e-11
9503704	3045	1.5614304987865424e-11
9503704	3046	1.5613890388954665e-11
9503704	3047	1.566775528760722e-11
9503704	3048	1.56570190840144e-11
9503704	3049	1.561273332839619e-11
9503704	3050	1.557850203004474e-11
9503704	3051	1.5548328249903598e-11
9503704	3052	1.5521349830405207e-11
9503704	3053	1.549323516703005e-11
9503704	3054	1.5489430918447233e-11
9503704	3055	1.5494380084524195e-11
9503704	3056	1.5463075264676718e-11
9503704	3057	1.543242963975011e-11
9503704	3058	1.5407911058140655e-11
9503704	3059	1.53850387291099e-11
9503704	3060	1.5402313105483678e-11
9503704	3061	1.5373351897052245e-11
9503704	3062	1.5336799538689938e-11
9503704	3063	1.530495175039448e-11
9503704	3064	1.527366080833481e-11
9503704	3065	1.5305730641235193e-11
9503704	3066	1.5262282757055878e-11
9503704	3067	1.5221171545398704e-11
9503704	3068	1.5189139876414792e-11
9503704	3069	1.5173235931587037e-11
9503704	3070	1.5159198549219433e-11
9503704	3071	1.5142239892518283e-11
9503704	3072	1.5123775495839986e-11
9503704	3073	1.5104697007051193e-11
9503704	3074	1.5085358309741004e-11
9503704	3075	1.506585307897712e-11
9503704	3076	1.5046280193997674e-11
9503704	3077	1.5026563326969722e-11
9503704	3078	1.5006763193214923e-11
9503704	3079	1.499807569804723e-11
9503704	3080	1.5134398942406868e-11
9503704	3081	1.5075444365075796e-11
9503704	3082	1.5193384744760507e-11
9503704	3083	1.522629071437631e-11
9503704	3084	1.514430247873122e-11
9503704	3085	1.5086064342195726e-11
9503704	3086	1.5045841308958252e-11
9503704	3087	1.5045258441870324e-11
9503704	3088	1.5081172421993472e-11
9503704	3089	1.50285218297741e-11
9503704	3090	1.4982917684314145e-11
9503704	3091	1.4968994793695956e-11
9503704	3092	1.497173045261757e-11
9503704	3093	1.4928747474329818e-11
9503704	3094	1.5091304941816652e-11
9503704	3095	1.5014276280589378e-11
9503704	3096	1.496908326459323e-11
9503704	3097	1.4938397741026677e-11
9503704	3098	1.4900147088381388e-11
9503704	3099	1.4864885364285207e-11
9503704	3100	1.489247093700019e-11
9503704	3101	1.4850598181737062e-11
9503704	3102	1.4799255571018577e-11
9503704	3103	1.4772457562761687e-11
9503704	3104	1.121604218496941e-4
9503704	3105	1.3926811516284943e-4
9503704	3106	1.463430089643225e-4
9503704	3107	1.4870241284370422e-4
9503704	3108	1.4994486991781741e-4
9503704	3109	1.5092572721187025e-4
9503704	3110	1.51847445522435e-4
9503704	3111	3.5563418350648135e-5
9503704	3112	8.334005542565137e-6
9503704	3113	1.9491662897053175e-6
9503704	3114	4.630883552181331e-7
9503704	3115	1.1023728063719318e-7
9503704	3116	2.6238605954631566e-8
9503704	3117	6.2416338764137436e-9
9503704	3118	1.489555145894883e-9
9503704	3119	3.6380187751205995e-10
9503704	3120	9.733071987261255e-11
9503704	3121	3.454547065073754e-11
9503704	3122	1.9819005811494428e-11
9503704	3123	1.6322436457993916e-11
9503704	3124	1.5462985059055967e-11
9503704	3125	1.5238234285508412e-11
9503704	3126	1.5166673472677417e-11
9503704	3127	1.5130497549309396e-11
9503704	3128	1.5103135755922814e-11
9503704	3129	1.507793022381687e-11
9503704	3130	1.505328847684062e-11
9503704	3131	1.5028667546546082e-11
9503704	3132	1.500496255024686e-11
9503704	3133	1.4981399801272666e-11
9503704	3134	1.5055541882635914e-11
9503704	3135	1.501312789364828e-11
9503704	3136	1.4972122500123142e-11
9503704	3137	1.494404079649403e-11
9503704	3138	1.491766953021223e-11
9503704	3139	1.4892429303636767e-11
9503704	3140	1.4867265404894248e-11
9503704	3141	1.4842144874238627e-11
9503704	3142	1.481692893379183e-11
9503704	3143	1.4792445046651892e-11
9503704	3144	1.4767832789974733e-11
9503704	3145	1.474301063175698e-11
9503704	3146	1.471802367480901e-11
9503704	3147	1.4692927430282055e-11
9503704	3148	1.46677010814944e-11
9503704	3149	1.464239493542685e-11
9503704	3150	1.461702460459069e-11
9503704	3151	1.4591569272304206e-11
9503704	3152	1.456601506077959e-11
9503704	3153	1.4540294315801283e-11
9503704	3154	1.4514441731838801e-11
9503704	3155	1.448850241170252e-11
9503704	3156	1.4462531866543671e-11
9503704	3157	1.4436498871339687e-11
9503704	3158	1.4410399956643616e-11
9503704	3159	1.4384146651558183e-11
9503704	3160	1.43577597727651e-11
9503704	3161	1.4331317382820785e-11
9503704	3162	1.4304763970574008e-11
9503704	3163	1.4279206289602442e-11
9503704	3164	1.4252364913258653e-11
9503704	3165	1.4225405575718497e-11
9503704	3166	1.4198397665921014e-11
9503704	3167	1.4171315163014064e-11
9503704	3168	1.4144184087849787e-11
9503704	3169	1.4116952398723903e-11
9503704	3170	1.4089602748401653e-11
9503704	3171	1.4062136871606512e-11
9503704	3172	1.4034573850296717e-11
9503704	3173	1.4006936235877454e-11
9503704	3174	1.3979213620007869e-11
9503704	3175	1.3951378247112345e-11
9503704	3176	1.3923433586637834e-11
9503704	3177	1.3895421271947761e-11
9503704	3178	1.3867348241936028e-11
9503704	3179	1.3839198884091353e-11
9503704	3180	1.3810928095603359e-11
9503704	3181	1.3782527202854666e-11
9503704	3182	1.3754060390613887e-11
9503704	3183	1.3725484290794121e-11
9503704	3184	1.36968110464597e-11
9503704	3185	1.3668051065951481e-11
9503704	3186	1.3639228635398126e-11
9503704	3187	1.3610310795053593e-11
9503704	3188	1.358129754491788e-11
9503704	3189	1.3552169803032754e-11
9503704	3190	1.3522960529144257e-11
9503704	3191	1.3493633294059393e-11
9503704	3192	1.3471725471281282e-11
9503704	3193	1.3447772409524994e-11
9503704	3194	1.3437974691332677e-11
9503704	3195	2.633630901982542e-5
9503704	3196	3.244655090384185e-5
9503704	3197	3.3978827559622005e-5
9503704	3198	3.4470231184968725e-5
9503704	3199	3.47226596204564e-5
9503704	3200	3.4918302844744176e-5
9503704	3201	3.500638922560029e-5
9503704	3202	7.58406667955569e-6
9503704	3203	1.661643523220846e-6
9503704	3204	3.3166358548442076e-7
9503704	3205	7.315965433463134e-8
9503704	3206	1.694501783333635e-8
9503704	3207	4.011135867898474e-9
9503704	3208	9.642601161985453e-10
9503704	3209	2.408049870616935e-10
9503704	3210	6.800904978065958e-11
9503704	3211	2.7542749331255223e-11
9503704	3212	1.8146104410754482e-11
9503704	3213	1.5902737460216088e-11
9503704	3214	1.5524463659044585e-11
9503704	3215	1.563693965977997e-11
9503704	3216	1.563982797436747e-11
9503704	3217	1.5534752303980603e-11
9503704	3218	1.547355646391857e-11
9503704	3219	1.542872253568195e-11
9503704	3220	1.5394402766433224e-11
9503704	3221	1.5364452765620484e-11
9503704	3222	1.5337403222459578e-11
9503704	3223	1.5314827531143216e-11
9503704	3224	1.535918094097699e-11
9503704	3225	1.531985302505312e-11
9503704	3226	1.537319403721593e-11
9503704	3227	1.5491012986257324e-11
9503704	3228	1.583668439442132e-11
9503704	3229	1.569863683492656e-11
9503704	3230	1.569707211435123e-11
9503704	3231	1.561958375140282e-11
9503704	3232	1.577437833133466e-11
9503704	3233	1.5791144433729976e-11
9503704	3234	1.5783020723691976e-11
9503704	3235	1.5719453516638282e-11
9503704	3236	1.5781145487614445e-11
9503704	3237	1.5727511307184194e-11
9503704	3238	1.5672170158853582e-11
9503704	3239	1.5700026348430818e-11
9503704	3240	1.566051628654197e-11
9503704	3241	1.5615881851505087e-11
9503704	3242	1.558941864487906e-11
9503704	3243	1.555483866710894e-11
9503704	3244	1.5519851029321963e-11
9503704	3245	1.5489231425247496e-11
9503704	3246	1.5465741534659294e-11
9503704	3247	1.58858898258174e-11
9503704	3248	1.576973447658947e-11
9503704	3249	1.5675367254219807e-11
9503704	3250	1.5618485671442528e-11
9503704	3251	1.5577450787618297e-11
9503704	3252	1.5779473214183604e-11
9503704	3253	1.572922521397846e-11
9503704	3254	1.566030985444833e-11
9503704	3255	1.563879407917579e-11
9503704	3256	1.5622650742508348e-11
9503704	3257	1.5583454665568652e-11
9503704	3258	1.5575403813916644e-11
9503704	3259	1.565450200025076e-11
9503704	3260	1.6157833751528905e-11
9503704	3261	1.4038024215290434e-11
9503704	3262	1.4599396344627813e-11
9503704	3263	1.536210915420444e-11
9503704	3264	1.5795923596906292e-11
9503704	3265	1.621873121915307e-11
9503704	3266	1.326456132433318e-11
9503704	3267	1.261004148322975e-11
9503704	3268	1.6145173739601226e-11
9503704	3269	1.670384837393346e-11
9503704	3270	1.6850378731225746e-11
9503704	3271	1.538850123716795e-11
9503704	3272	1.6226069099456453e-11
9503704	3273	1.7351006048604845e-11
9503704	3274	1.7191959661433387e-11
9503704	3275	1.6938055125148566e-11
9503704	3276	1.7076364627888196e-11
9503704	3277	1.6934563126791424e-11
9503704	3278	1.6722387363721225e-11
9503704	3279	1.5492440663678053e-11
9503704	3280	1.629890493404229e-11
9503704	3281	1.593057803728204e-11
9503704	3282	1.7016879225173476e-11
9503704	3283	1.602711539872015e-11
9503704	3284	1.7159931461896427e-11
9503704	3285	1.691976246609439e-11
9503704	3286	1.7797924592444225e-11
9503704	3287	1.7955409728487304e-11
9503704	3288	2.8402496354829054e-6
9503704	3289	3.704092478074017e-6
9503704	3290	4.226883902447298e-6
9503704	3291	4.39609993918566e-6
9503704	3292	4.670851012633648e-6
9503704	3293	4.9377222239854746e-6
9503704	3294	1.3126759768056218e-6
9503704	3295	3.477877328350587e-7
9503704	3296	9.25904970472402e-8
9503704	3297	2.4656864994199168e-8
9503704	3298	6.57621246347162e-9
9503704	3299	1.6650382184124624e-9
9503704	3300	4.423255650642943e-10
9503704	3301	1.2880201072373865e-10
9503704	3302	4.681362589242788e-11
9503704	3303	2.5229348124544693e-11
9503704	3304	1.9521353283868947e-11
9503704	3305	1.7986324235552686e-11
9503704	3306	1.7550383021869287e-11
9503704	3307	1.7417909128902842e-11
9503704	3308	1.736174398692114e-11
9503704	3309	1.7316034023329152e-11
9503704	3310	1.7352553421945416e-11
9503704	3311	1.736979483857315e-11
9503704	3312	1.736494802118127e-11
9503704	3313	1.7353269862740994e-11
9503704	3314	1.7339085028877932e-11
9503704	3315	1.7320417669552945e-11
9503704	3316	1.801391327771462e-11
9503704	3317	1.8522277461796577e-11
9503704	3318	1.7474901733982584e-11
9503704	3319	1.726206851071499e-11
9503704	3320	1.8111314531443767e-11
9503704	3321	1.702248758617131e-11
9503704	3322	1.7549931993765533e-11
9503704	3323	1.7909182817299474e-11
9503704	3324	1.7657722506392304e-11
9503704	3325	1.754237900775113e-11
9503704	3326	1.689485704114979e-11
9503704	3327	1.8008721250351023e-11
9503704	3328	1.7900956758576392e-11
9503704	3329	1.77594310785123e-11
9503704	3330	1.766247564871648e-11
9503704	3331	1.7590902692821153e-11
9503704	3332	1.752897306472878e-11
9503704	3333	1.7435577287505666e-11
9503704	3334	1.6752965334432268e-11
9503704	3335	1.827996608250171e-11
9503704	3336	1.8206054719360765e-11
9503704	3337	1.7971625923540735e-11
9503704	3338	1.7770009422268807e-11
9503704	3339	1.76746776936465e-11
9503704	3340	1.756829230703527e-11
9503704	3341	1.7489062281716983e-11
9503704	3342	1.74242738293362e-11
9503704	3343	1.7328532705973565e-11
9503704	3344	1.7290285522775228e-11
9503704	3345	1.752792182230234e-11
9503704	3346	1.8283499714222273e-11
9503704	3347	1.779665477485981e-11
9503704	3348	1.7508118219100588e-11
9503704	3349	1.7365796300961023e-11
9503704	3350	1.7290386136736835e-11
9503704	3351	1.733185470143006e-11
9503704	3352	1.7384788053576017e-11
9503704	3353	1.7421078468693452e-11
9503704	3354	1.737073852814408e-11
9503704	3355	1.7334593829798628e-11
9503704	3356	1.7310116881552595e-11
9503704	3357	1.7299358126554587e-11
9503704	3358	1.7300013852028506e-11
9503704	3359	1.728365367492657e-11
9503704	3360	1.7270422938975294e-11
9503704	3361	1.725876559721673e-11
9503704	3362	1.7244318820108795e-11
9503704	3363	1.724194918784061e-11
9503704	3364	1.7315929939920593e-11
9503704	3365	1.729383823645403e-11
9503704	3366	1.7456714893060443e-11
9503704	3367	1.7341053940023166e-11
9503704	3368	1.726865699047675e-11
9503704	3369	1.73521284146938e-11
9503704	3370	1.7334184435058297e-11
9503704	3371	1.727198592482715e-11
9503704	3372	1.7241865921113764e-11
9503704	3373	1.7244632805057947e-11
9503704	3374	1.7197411897318382e-11
9503704	3375	1.7222423140395016e-11
9503704	3376	1.7210207217677187e-11
9503704	3377	1.717923893418405e-11
9503704	3378	6.468691572081298e-5
9503704	3379	8.117051038425416e-5
9503704	3380	8.575391984777525e-5
9503704	3381	8.727597742108628e-5
9503704	3382	8.806288678897545e-5
9503704	3383	8.872616308508441e-5
9503704	3384	8.937115489970893e-5
9503704	3385	2.1988613298162818e-5
9503704	3386	5.4095007726573385e-6
9503704	3387	1.3305418633535737e-6
9503704	3388	3.2719401588110486e-7
9503704	3389	8.045547161827926e-8
9503704	3390	1.9787302463214473e-8
9503704	3391	4.867805714070528e-9
9503704	3392	1.2060136223013274e-9
9503704	3393	3.0918245741418104e-10
9503704	3394	8.920349181540388e-11
9503704	3395	3.518321051165785e-11
9503704	3396	2.1901166644133774e-11
9503704	3397	1.862611800906855e-11
9503704	3398	1.780882732949074e-11
9503704	3399	1.7600022134134363e-11
9503704	3400	1.7529476134536814e-11
9503704	3401	1.7494700133013907e-11
9503704	3402	1.7467947227567393e-11
9503704	3403	1.7452948808394098e-11
9503704	3404	1.7438035390671125e-11
9503704	3405	1.7421558987096297e-11
9503704	3406	1.7409792357758747e-11
9503704	3407	1.738535530815266e-11
9503704	3408	1.736785021355658e-11
9503704	3409	1.735045614126296e-11
9503704	3410	1.7332616245036014e-11
9503704	3411	1.7314524813905052e-11
9503704	3412	1.7296280727108204e-11
9503704	3413	1.7277937761073225e-11
9503704	3414	1.725946469077755e-11
9503704	3415	1.7240896210690693e-11
9503704	3416	1.7222234055536134e-11
9503704	3417	1.7203507715612965e-11
9503704	3418	1.7184642597811717e-11
9503704	3419	1.7165689009113194e-11
9503704	3420	1.714662786755916e-11
9503704	3421	1.7127493867619137e-11
9503704	3422	1.7108255784270554e-11
9503704	3423	1.7088887596661273e-11
9503704	3424	1.7069439611772097e-11
9503704	3425	1.7049891012921314e-11
9503704	3426	1.7034321869724423e-11
9503704	3427	1.7041087291280732e-11
9503704	3428	1.7014466224818392e-11
9503704	3429	1.698969957775187e-11
9503704	3430	1.6967816041102424e-11
9503704	3431	1.694737059021456e-11
9503704	3432	1.6927086468609964e-11
9503704	3433	1.720158217255463e-11
9503704	3434	1.711174084373379e-11
9503704	3435	1.7037536312325408e-11
9503704	3436	1.7020733780737096e-11
9503704	3437	1.6982276695998166e-11
9503704	3438	1.6960292545387112e-11
9503704	3439	1.697067660011431e-11
9503704	3440	1.697015097890109e-11
9503704	3441	1.6926621562718402e-11
9503704	3442	1.6893281912233604e-11
9503704	3443	1.6874090666418873e-11
9503704	3444	1.6854566353696754e-11
9503704	3445	1.683402722774119e-11
9503704	3446	1.6812981562530638e-11
9503704	3447	1.6792151003031108e-11
9503704	3448	1.6771516467284364e-11
9503704	3449	1.6750604375781464e-11
9503704	3450	1.6729527485548346e-11
9503704	3451	1.6708261510456346e-11
9503704	3452	1.6686887982508836e-11
9503704	3453	1.6665445065622286e-11
9503704	3454	1.6643903269497606e-11
9503704	3455	1.6622236573282656e-11
9503704	3456	1.6600444976977435e-11
9503704	3457	1.6578523276411516e-11
9503704	3458	1.6556513104948323e-11
9503704	3459	1.6534419666758282e-11
9503704	3460	1.6513214406987942e-11
9503704	3461	1.649426081828942e-11
9503704	3462	1.6475433864404643e-11
9503704	3463	1.645087538415524e-11
9503704	3464	1.6428159180237323e-11
9503704	3465	1.6404313671336546e-11
9503704	3466	1.6380705819551977e-11
9503704	3467	1.6357148274748212e-11
9503704	3468	1.6333729507822525e-11
9503704	3469	1.1167029151692986e-4
9503704	3470	1.3901706552132964e-4
9503704	3471	1.4621959417127073e-4
9503704	3472	1.4861628005746752e-4
9503704	3473	1.4986845781095326e-4
9503704	3474	1.5084999904502183e-4
9503704	3475	1.5177212480921298e-4
9503704	3476	3.5497883800417185e-5
9503704	3477	8.262657502200454e-6
9503704	3478	1.9188737496733665e-6
9503704	3479	4.4540422550198855e-7
9503704	3480	1.0361446811657515e-7
9503704	3481	2.4157973399496768e-8
9503704	3482	5.639194000650605e-9
9503704	3483	1.3242614782527085e-9
9503704	3484	3.201635345728704e-10
9503704	3485	8.688250813237985e-11
9503704	3486	3.280221927415283e-11
9503704	3487	2.027952285266199e-11
9503704	3488	1.7372469782173106e-11
9503704	3489	1.66834965981133e-11
9503704	3490	1.6504563341013245e-11
9503704	3491	1.644279851165109e-11
9503704	3492	1.6408012101787328e-11
9503704	3493	1.6379408246391947e-11
9503704	3494	1.6352226864246866e-11
9503704	3495	1.6325144361339916e-11
9503704	3496	1.6298080940391202e-11
9503704	3497	1.6270903027693073e-11
9503704	3498	1.6244078998584044e-11
9503704	3499	1.6216621795406283e-11
9503704	3500	1.6189681539824363e-11
9503704	3501	1.6164507232740988e-11
9503704	3502	1.6136340527661552e-11
9503704	3503	1.6108057596109226e-11
9503704	3504	1.6079970688309686e-11
9503704	3505	1.605186469855191e-11
9503704	3506	1.6023604318404772e-11
9503704	3507	1.5995331795193302e-11
9503704	3508	1.596693090244461e-11
9503704	3509	1.594262916126965e-11
9503704	3510	1.5913600298622654e-11
9503704	3511	1.5884410106692393e-11
9503704	3512	1.58553448148524e-11
9503704	3513	1.582631768692888e-11
9503704	3514	1.5797236782577606e-11
9503704	3515	1.576802230451868e-11
9503704	3516	1.573868986526339e-11
9503704	3517	1.5709258546769966e-11
9503704	3518	1.567973008376189e-11
9503704	3519	1.5650161722113864e-11
9503704	3520	1.562050315484509e-11
9503704	3521	1.559073876944428e-11
9503704	3522	1.556080958531325e-11
9503704	3523	1.5530758970538905e-11
9503704	3524	1.55005609042691e-11
9503704	3525	1.547030559212459e-11
9503704	3526	1.5440017320234034e-11
9503704	3527	1.5409609352423637e-11
9503704	3528	1.5379005360860454e-11
9503704	3529	1.5348333715081708e-11
9503704	3530	1.531755972061788e-11
9503704	3531	1.5286676438575064e-11
9503704	3532	1.5255739380104494e-11
9503704	3533	1.522472252435403e-11
9503704	3534	1.5193526992085538e-11
9503704	3535	1.516221349862068e-11
9503704	3536	1.513076816617165e-11
9503704	3537	1.5099263853124434e-11
9503704	3538	1.5067702294202512e-11
9503704	3539	1.5036047060212887e-11
9503704	3540	1.500430682477294e-11
9503704	3541	1.5002046480083742e-11
9503704	3542	1.516239911403261e-11
9503704	3543	1.5402071978920517e-11
9503704	3544	1.557168456678415e-11
9503704	3545	1.5507763476141356e-11
9503704	3546	1.54338746644056e-11
9503704	3547	1.5629188915289305e-11
9503704	3548	1.556708754957281e-11
9503704	3549	1.558869873463653e-11
9503704	3550	1.5537576433799494e-11
9503704	3551	1.5587644022763136e-11
9503704	3552	1.5540896694532513e-11
9503704	3553	1.5496298688688626e-11
9503704	3554	1.5458174670857083e-11
9503704	3555	1.5426306065879913e-11
9503704	3556	1.5395061961354095e-11
9503704	3557	1.5363771019294425e-11
9503704	3558	1.533239681050791e-11
9503704	3559	1.5300835251585987e-11
9503704	3560	2.4233435397036374e-5
9503704	3561	3.0004041036590934e-5
9503704	3562	3.147865572827868e-5
9503704	3563	3.1955445592757314e-5
9503704	3564	3.2201285648625344e-5
9503704	3565	3.2394324080087245e-5
9503704	3566	3.257531352574006e-5
9503704	3567	7.560610811196966e-6
9503704	3568	1.7546338995089172e-6
9503704	3569	4.0703696413402213e-7
9503704	3570	9.438348058665724e-8
9503704	3571	2.188260062041536e-8
9503704	3572	5.0794857209268685e-9
9503704	3573	1.187171361216599e-9
9503704	3574	2.8583113653724013e-10
9503704	3575	7.750761837899134e-11
9503704	3576	2.928404740920598e-11
9503704	3577	1.874717568683959e-11
9503704	3578	1.6577281214402717e-11
9503704	3579	1.596823714922202e-11
9503704	3580	1.6024806481773624e-11
9503704	3581	1.5912764161907234e-11
9503704	3582	1.5831563490720235e-11
9503704	3583	1.5795999924739235e-11
9503704	3584	1.574704602824717e-11
9503704	3585	1.5710842349303533e-11
9503704	3586	1.569821876656885e-11
9503704	3587	1.5651686544049248e-11
9503704	3588	1.6252395262927877e-11
9503704	3589	1.6139064043518836e-11
9503704	3590	1.6254839488305528e-11
9503704	3591	1.7221288631241727e-11
9503704	3592	1.7041625055558285e-11
9503704	3593	1.6848107978195692e-11
9503704	3594	1.6755022716474777e-11
9503704	3595	1.6490916271427736e-11
9503704	3596	1.7402562030310875e-11
9503704	3597	1.1766700461213198e-11
9503704	3598	1.2488904008178814e-11
9503704	3599	1.3975105794816756e-11
9503704	3600	1.3102744583770587e-11
9503704	3601	1.6641925684734993e-11
9503704	3602	1.7701931934177573e-11
9503704	3603	1.8349379307669444e-11
9503704	3604	1.9070049359082297e-11
9503704	3605	1.8926138434238737e-11
9503704	3606	1.9215106936143478e-11
9503704	3607	1.8907037394044757e-11
9503704	3608	1.9507413046015998e-11
9503704	3609	1.9329676748114366e-11
9503704	3610	1.914975643335648e-11
9503704	3611	1.9023029679265946e-11
9503704	3612	1.8769000242890854e-11
9503704	3613	1.9004674570166635e-11
9503704	3614	1.937175420074766e-11
9503704	3615	1.9405217016599252e-11
9503704	3616	1.916488148734352e-11
9503704	3617	1.9009916904511037e-11
9503704	3618	1.8964704806556654e-11
9503704	3619	1.8922117345221423e-11
9503704	3620	1.876815716728153e-11
9503704	3621	1.8711660693115917e-11
9503704	3622	1.9128493927711432e-11
9503704	3623	1.9531921219284598e-11
9503704	3624	1.9453775396138795e-11
9503704	3625	1.9108822163493855e-11
9503704	3626	1.8825243447428974e-11
9503704	3627	1.8650882921411593e-11
9503704	3628	1.910242970748488e-11
9503704	3629	1.93599736936223e-11
9503704	3630	1.901193785736055e-11
9503704	3631	1.9154872132887135e-11
9503704	3632	1.9009550877857606e-11
9503704	3633	1.876725164162707e-11
9503704	3634	1.860186830959787e-11
9503704	3635	1.8514280386572324e-11
9503704	3636	1.8485019070979547e-11
9503704	3637	1.8546416138964794e-11
9503704	3638	1.869553296895976e-11
9503704	3639	1.8829304435086236e-11
9503704	3640	1.862644934125246e-11
9503704	3641	1.8590016678809995e-11
9503704	3642	1.8566474746517514e-11
9503704	3643	1.9587729008230248e-11
9503704	3644	1.9001208592661634e-11
9503704	3645	1.8621808955954222e-11
9503704	3646	1.926929622808604e-11
9503704	3647	1.7832665899497613e-11
9503704	3648	1.7821431830267187e-11
9503704	3649	1.944142416498984e-11
9503704	3650	1.8925536485192573e-11
9503704	3651	1.68237940939564e-11
9503704	3652	1.820569910104819e-11
9507355	0	4.972335043706977e-12
9507355	1	4.804007885939043e-12
9507355	2	5.216681253639166e-12
9507355	3	5.09777289825486e-12
9507355	4	4.115112764435658e-12
9507355	5	4.863142874511617e-12
9507355	6	4.79573498968211e-12
9507355	7	5.40473915622286e-12
9507355	8	4.705610900934687e-12
9507355	9	5.335624303492992e-12
9507355	10	5.611228495738807e-12
9507355	11	4.6372732043220566e-12
9507355	12	4.929223695882001e-12
9507355	13	5.5206152149711585e-12
9507355	14	5.137355765327811e-5
9507355	15	5.4971307690721005e-5
9507355	16	5.570472058025189e-5
9507355	17	5.541920108953491e-5
9507355	18	6.210312858456746e-5
9507355	19	6.769036554032937e-5
9507355	20	4.5810011215507984e-5
9507355	21	1.039437574945623e-5
9507355	22	2.8582776394614484e-6
9507355	23	7.391914209620154e-7
9507355	24	2.0872029438123718e-7
9507355	25	5.1712845561269205e-8
9507355	26	1.3112553709504482e-8
9507355	27	3.106732870961082e-9
9507355	28	8.633182502215675e-10
9507355	29	2.4252416741532556e-10
9507355	30	5.7883940696168423e-11
9507355	31	2.1254950924309846e-11
9507355	32	1.099419166816773e-11
9507355	33	8.356112676799476e-12
9507355	34	8.548144830866633e-12
9507355	35	7.615729227805623e-12
9507355	36	7.308363983438149e-12
9507355	37	7.296146325996844e-12
9507355	38	7.429820647608665e-12
9507355	39	7.048433017797784e-12
9507355	40	7.477038085901277e-12
9507355	41	7.427647039093266e-12
9507355	42	7.313536928843511e-12
9507355	43	7.279317773556393e-12
9507355	44	7.132718027325069e-12
9507355	45	6.9837590571664165e-12
9507355	46	6.839664251634403e-12
9507355	47	6.7334957054576705e-12
9507355	48	6.678107719593207e-12
9507355	49	6.621316342436678e-12
9507355	50	6.62300596310228e-12
9507355	51	6.555977982714012e-12
9507355	52	6.4882474393179734e-12
9507355	53	6.4216531397987e-12
9507355	54	6.356058041001589e-12
9507355	55	6.2898852792869775e-12
9507355	56	6.3301204555887836e-12
9507355	57	6.354796897034554e-12
9507355	58	6.212537428940124e-12
9507355	59	6.195634283390206e-12
9507355	60	6.1223456859771375e-12
9507355	61	6.006044619977224e-12
9507355	62	5.949279263672835e-12
9507355	63	6.332051202817546e-12
9507355	64	6.219585610423017e-12
9507355	65	6.463276094881287e-12
9507355	66	6.503225041809557e-12
9507355	67	6.433319155174644e-12
9507355	68	6.6242237389824155e-12
9507355	69	6.501011534654211e-12
9507355	70	6.39846856054227e-12
9507355	71	6.326723867022821e-12
9507355	72	6.256273277216451e-12
9507355	73	6.312735056912544e-12
9507355	74	6.225811532978298e-12
9507355	75	6.158004661749317e-12
9507355	76	6.07249146800104e-12
9507355	77	5.9890564729769835e-12
9507355	78	5.907281608319437e-12
9507355	79	5.841233746695096e-12
9507355	80	5.829243338029144e-12
9507355	81	5.916182474474674e-12
9507355	82	5.931566002259636e-12
9507355	83	5.960476903710266e-12
9507355	84	5.959727503168644e-12
9507355	85	5.866562444167833e-12
9507355	86	5.814756662281262e-12
9507355	87	5.7339983455806376e-12
9507355	88	5.653541870764833e-12
9507355	89	5.570700151169561e-12
9507355	90	5.483174678189151e-12
9507355	91	5.390521362613754e-12
9507355	92	5.294825342061493e-12
9507355	93	5.235615760379453e-12
9507355	94	5.183027618205216e-12
9507355	95	5.123427723741081e-12
9507355	96	5.124286411861689e-12
9507355	97	5.227764401927182e-12
9507355	98	5.467720026741674e-12
9507355	99	5.495099167363016e-12
9507355	100	5.552943521669462e-12
9507355	101	5.444582285019095e-12
9507355	102	5.348761364376564e-12
9507355	103	5.255880800025814e-12
9507355	104	5.163550143016948e-12
9507355	105	2.7594511630013585e-4
9507355	106	3.1360899447463453e-4
9507355	107	3.229192516300827e-4
9507355	108	3.284545091446489e-4
9507355	109	3.3330111182294786e-4
9507355	110	3.3681507920846343e-4
9507355	111	3.405120223760605e-4
9507355	112	3.1757037504576147e-5
9507355	113	2.8777562874893192e-6
9507355	114	2.5242212586817914e-7
9507355	115	2.1384130022283898e-8
9507355	116	1.7503112292871492e-9
9507355	117	1.4218705379764884e-10
9507355	118	1.5425792587731024e-11
9507355	119	5.7566642425177506e-12
9507355	120	5.050175555521008e-12
9507355	121	4.953872381752156e-12
9507355	122	4.9203037477685285e-12
9507355	123	4.8162689114672474e-12
9507355	124	4.716895277145916e-12
9507355	125	4.6283046839512565e-12
9507355	126	4.5941219578571335e-12
9507355	127	4.5695166400738785e-12
9507355	128	4.472540393596347e-12
9507355	129	4.5649560520555355e-12
9507355	130	5.684388723614653e-12
9507355	131	5.4239772395714425e-12
9507355	132	5.228883298569187e-12
9507355	133	5.069847319738585e-12
9507355	134	4.963470606744735e-12
9507355	135	4.8695977805657265e-12
9507355	136	4.7701217975593124e-12
9507355	137	4.668565881105202e-12
9507355	138	4.5625656031056394e-12
9507355	139	4.456735328006722e-12
9507355	140	4.349605745024299e-12
9507355	141	4.243680060134203e-12
9507355	142	4.146637894164584e-12
9507355	143	4.056428803966838e-12
9507355	144	3.960347674802911e-12
9507355	145	3.860122291254875e-12
9507355	146	3.756538483057348e-12
9507355	147	3.657067704221362e-12
9507355	148	3.558989908336585e-12
9507355	149	3.4554494682259573e-12
9507355	150	3.3929196258108973e-12
9507355	151	3.331552048124742e-12
9507355	152	3.2702486552071974e-12
9507355	153	3.2096061919340002e-12
9507355	154	3.2384546433394945e-12
9507355	155	3.1502873226729733e-12
9507355	156	3.054731814722267e-12
9507355	157	3.0975621373441342e-12
9507355	158	2.9830912046113767e-12
9507355	159	2.883969105194062e-12
9507355	160	2.842290638960243e-12
9507355	161	2.7967246574167604e-12
9507355	162	2.7499027360766704e-12
9507355	163	2.7030547938844407e-12
9507355	164	2.6566041033682097e-12
9507355	165	2.6106998507469115e-12
9507355	166	2.5653854041074453e-12
9507355	167	2.520681580131523e-12
9507355	168	2.4765849093721926e-12
9507355	169	2.433104065446834e-12
9507355	170	2.390247721972827e-12
9507355	171	2.3480072053327916e-12
9507355	172	2.306389454420632e-12
9507355	173	2.2653875303424442e-12
9507355	174	2.225015310886036e-12
9507355	175	2.1852606529870755e-12
9507355	176	2.1461304955394667e-12
9507355	177	2.1076161649258296e-12
9507355	178	2.069724600040068e-12
9507355	179	2.0324523314352305e-12
9507355	180	1.9957872160469847e-12
9507355	181	1.959729253875331e-12
9507355	182	1.9242801796437448e-12
9507355	183	1.8894382586287506e-12
9507355	184	1.8551913477660165e-12
9507355	185	1.8215429165024943e-12
9507355	186	1.7884894953912323e-12
9507355	187	1.7560206760913744e-12
9507355	188	1.7241329891559687e-12
9507355	189	1.6928212304145873e-12
9507355	190	1.6620836651437543e-12
9507355	191	1.6319168238965176e-12
9507355	192	1.846163846797033e-12
9507355	193	1.774603033966038e-12
9507355	194	1.841322233575582e-12
9507355	195	1.8119464262333906e-12
9507355	196	5.916794762015343e-4
9507355	197	5.993950762785971e-4
9507355	198	6.069247028790414e-4
9507355	199	6.148240063339472e-4
9507355	200	6.051754462532699e-4
9507355	201	6.03937660343945e-4
9507355	202	6.084759370423853e-4
9507355	203	1.1492637668197858e-6
9507355	204	2.1692492246927486e-9
9507355	205	5.561051619196178e-12
9507355	206	1.494108656241444e-12
9507355	207	1.4625193417439064e-12
9507355	208	1.4375549362011242e-12
9507355	209	1.412588795934866e-12
9507355	210	1.3878724558491484e-12
9507355	211	1.3636036744202329e-12
9507355	212	1.339803268329831e-12
9507355	213	1.3164868500892268e-12
9507355	214	1.2936509502514681e-12
9507355	215	1.2712886299226511e-12
9507355	216	1.2493929502088719e-12
9507355	217	1.2279587069397024e-12
9507355	218	1.206972022327335e-12
9507355	219	1.1864190185839618e-12
9507355	220	1.1663153082208666e-12
9507355	221	1.1466383398328617e-12
9507355	222	1.1273829092495191e-12
9507355	223	1.1085316692360792e-12
9507355	224	1.090069007281258e-12
9507355	225	1.0720088011728635e-12
9507355	226	1.054319825888328e-12
9507355	227	1.0370176939389353e-12
9507355	228	1.0200815886429737e-12
9507355	229	1.0035080405534913e-12
9507355	230	9.872883760531082e-13
9507355	231	9.714191256948723e-13
9507355	232	9.558933505848799e-13
9507355	233	9.40700642382275e-13
9507355	234	9.25821919128822e-13
9507355	235	9.112623849949486e-13
9507355	236	8.97022039980655e-13
9507355	237	8.830818021277054e-13
9507355	238	8.694312630952439e-13
9507355	239	8.868687034757627e-13
9507355	240	8.423574338056738e-13
9507355	241	1.243552136265258e-12
9507355	242	1.173545635668738e-12
9507355	243	1.083034703586172e-12
9507355	244	1.0059106325677192e-12
9507355	245	9.223385943890605e-13
9507355	246	8.317565386439796e-13
9507355	247	7.555518710677944e-13
9507355	248	7.467689661089238e-13
9507355	249	7.368480825498125e-13
9507355	250	7.265698459546499e-13
9507355	251	7.163315079994348e-13
9507355	252	7.062458257101056e-13
9507355	253	6.963561671735619e-13
9507355	254	6.866642671132794e-13
9507355	255	6.771753296996863e-13
9507355	256	6.678772118684506e-13
9507355	257	6.587785872369523e-13
9507355	258	6.498777210817153e-13
9507355	259	6.41145123103648e-13
9507355	260	6.326033447079382e-13
9507355	261	6.242367733833021e-13
9507355	262	6.160332660654078e-13
9507355	263	6.079997616481592e-13
9507355	264	6.001327906846043e-13
9507355	265	5.924202101104115e-13
9507355	266	5.848620199255805e-13
9507355	267	5.774582201301115e-13
9507355	268	5.702018718301005e-13
9507355	269	5.630981791959755e-13
9507355	270	5.623331661430697e-13
9507355	271	5.492273302820649e-13
9507355	272	5.425798699221218e-13
9507355	273	5.360399624176893e-13
9507355	274	5.29623220280051e-13
9507355	275	6.661979995437051e-13
9507355	276	6.245923916958773e-13
9507355	277	5.695444116327053e-13
9507355	278	5.108136136300345e-13
9507355	279	4.985942214652539e-13
9507355	280	4.932981106930967e-13
9507355	281	4.878319970202938e-13
9507355	282	4.823745569648707e-13
9507355	283	4.769813016780589e-13
9507355	284	4.716869256293776e-13
9507355	285	4.664775510310193e-13
9507355	286	4.613601167768877e-13
9507355	287	4.771678941324353e-4
9507355	288	4.782254691235721e-4
9507355	289	4.7743887989781797e-4
9507355	290	4.7509430442005396e-4
9507355	291	4.6914047561585903e-4
9507355	292	4.640707338694483e-4
9507355	293	4.6165069215931e-4
9507355	294	8.210051873902557e-7
9507355	295	1.4206049669951426e-9
9507355	296	3.970863568514282e-12
9507355	297	1.3878516391674367e-12
9507355	298	1.409667521601321e-12
9507355	299	1.4124066499698884e-12
9507355	300	1.3730388354060707e-12
9507355	301	1.3332165232915472e-12
9507355	302	1.3803611031981688e-12
9507355	303	1.5281855642035325e-12
9507355	304	1.4835441902727453e-12
9507355	305	1.4422560368210213e-12
9507355	306	1.4054469393842695e-12
9507355	307	1.6563764249077906e-12
9507355	308	1.6068396613277969e-12
9507355	309	1.5648454754213503e-12
9507355	310	1.527916682064756e-12
9507355	311	1.4907883955084245e-12
9507355	312	1.5545811166139956e-12
9507355	313	1.5200445069307733e-12
9507355	314	1.67287364516433e-12
9507355	315	1.6320243767520282e-12
9507355	316	2.1155577289988514e-12
9507355	317	2.0471332962124222e-12
9507355	318	2.3246942565391393e-12
9507355	319	2.2586411907443704e-12
9507355	320	2.206911736690742e-12
9507355	321	2.158063658330711e-12
9507355	322	2.3480054706093156e-12
9507355	323	1.4532142850187668e-12
9507355	324	7.989300193633753e-12
9507355	325	7.244590344290813e-12
9507355	326	7.4977333369696808e-12
9507355	327	7.550196579053647e-12
9507355	328	7.629050169377649e-12
9507355	329	7.724798231634189e-12
9507355	330	7.589446432421099e-12
9507355	331	7.455393941091515e-12
9507355	332	7.524562570249138e-12
9507355	333	5.590210586103872e-12
9507355	334	7.171215010703946e-12
9507355	335	7.870195814496661e-12
9507355	336	8.07277335257428e-12
9507355	337	8.06424024779595e-12
9507355	338	7.965336723536609e-12
9507355	339	7.847488284196125e-12
9507355	340	7.723429534811643e-12
9507355	341	7.620782477291144e-12
9507355	342	7.495015025282825e-12
9507355	343	7.370158303099394e-12
9507355	344	7.2481656093748015e-12
9507355	345	7.1284124436576946e-12
9507355	346	7.0087425446674345e-12
9507355	347	7.058392065273367e-12
9507355	348	6.916616585028734e-12
9507355	349	6.646301564661172e-12
9507355	350	6.533589641533055e-12
9507355	351	6.4174863340094035e-12
9507355	352	5.01236031846819e-12
9507355	353	7.043268746009801e-12
9507355	354	7.137651580890747e-12
9507355	355	8.333812806515795e-12
9507355	356	8.713675614391292e-12
9507355	357	6.95013838147851e-12
9507355	358	7.787822470239902e-12
9507355	359	6.6207022503261825e-12
9507355	360	8.557474173720436e-12
9507355	361	9.427875147238751e-12
9507355	362	9.999643474367659e-12
9507355	363	8.038850835001554e-12
9507355	364	9.905239822805001e-12
9507355	365	9.693900196450222e-12
9507355	366	9.687844276795587e-12
9507355	367	9.581422460991362e-12
9507355	368	1.0312127887712741e-11
9507355	369	1.019345892416812e-11
9507355	370	9.928623895261168e-12
9507355	371	9.827144306640001e-12
9507355	372	9.928186744945222e-12
9507355	373	9.545681953215812e-12
9507355	374	9.163423492219991e-12
9507355	375	8.895391367946814e-12
9507355	376	8.801848139228241e-12
9507355	377	8.965099496105466e-12
9507355	378	9.081263518950777e-12
9507355	379	1.7665160703472793e-4
9507355	380	2.0001191296614707e-4
9507355	381	2.0544473954942077e-4
9507355	382	2.0883185788989067e-4
9507355	383	2.1207593090366572e-4
9507355	384	1.8870046187657863e-4
9507355	385	1.7452826432418078e-4
9507355	386	2.4180379114113748e-5
9507355	387	3.495833880151622e-6
9507355	388	6.252405455597909e-7
9507355	389	1.1184794601604153e-7
9507355	390	1.895912760119245e-8
9507355	391	3.0200231204702277e-9
9507355	392	4.805761899540073e-10
9507355	393	8.277693114289164e-11
9507355	394	2.0326818353511023e-11
9507355	395	1.2740660956800376e-11
9507355	396	1.1222573217950504e-11
9507355	397	1.0701382488487177e-11
9507355	398	1.102338706426842e-11
9507355	399	1.0868042576994696e-11
9507355	400	1.1213070402749103e-11
9507355	401	1.1328082569206366e-11
9507355	402	1.1097421592776158e-11
9507355	403	1.0972518033058876e-11
9507355	404	1.0867199501385372e-11
9507355	405	1.0749076975735683e-11
9507355	406	1.0620110693637663e-11
9507355	407	9.117479340958745e-12
9507355	408	8.626113712217887e-12
9507355	409	1.0178240195113375e-11
9507355	410	1.1518263773324655e-11
9507355	411	1.3352726910276225e-11
9507355	412	1.5278068740687267e-11
9507355	413	1.4253256561125305e-11
9507355	414	1.3548544230967963e-11
9507355	415	1.3383896421692576e-11
9507355	416	1.3161395584493363e-11
9507355	417	1.482907893701757e-11
9507355	418	1.5356061908167185e-11
9507355	419	1.4364591113813496e-11
9507355	420	1.365062750335877e-11
9507355	421	1.3710935165001104e-11
9507355	422	1.3668307805025925e-11
9507355	423	1.340992941689656e-11
9507355	424	1.3975437127000667e-11
9507355	425	1.3649423605266442e-11
9507355	426	1.3342440000063682e-11
9507355	427	1.3081912289547581e-11
9507355	428	1.2839358048966076e-11
9507355	429	1.2601015716984243e-11
9507355	430	1.2413493843954626e-11
9507355	431	1.2309372271479546e-11
9507355	432	1.2098645002511788e-11
9507355	433	1.1312884656833333e-11
9507355	434	1.562763460305483e-11
9507355	435	1.478827650613912e-11
9507355	436	1.3041644153499732e-11
9507355	437	1.2929698978147997e-11
9507355	438	1.3360840211973368e-11
9507355	439	1.3289482361789062e-11
9507355	440	1.3061537962322234e-11
9507355	441	1.2758757592101766e-11
9507355	442	1.2453187786531927e-11
9507355	443	1.2344830019328512e-11
9507355	444	1.2218556028065208e-11
9507355	445	1.2097744681027756e-11
9507355	446	1.1974818706073087e-11
9507355	447	1.1847198569392425e-11
9507355	448	1.1766204330299068e-11
9507355	449	1.1639838398691538e-11
9507355	450	1.1555235934768149e-11
9507355	451	1.1425813420395947e-11
9507355	452	1.1317372386465685e-11
9507355	453	1.1216300457861372e-11
9507355	454	1.1091200874391305e-11
9507355	455	1.0979493356155778e-11
9507355	456	1.087558688939172e-11
9507355	457	1.0747177453529488e-11
9507355	458	1.0618022086572587e-11
9507355	459	1.0487043525242434e-11
9507355	460	1.0358030405610563e-11
9507355	461	1.0314213025330865e-11
9507355	462	1.0180937690118519e-11
9507355	463	1.0048685841756999e-11
9507355	464	9.950882132181427e-12
9507355	465	9.944559065111491e-12
9507355	466	1.0014294948845759e-11
9507355	467	9.871454348386877e-12
9507355	468	9.704048328784687e-12
9507355	469	9.569485828753166e-12
9507355	470	2.713331487029791e-4
9507355	471	3.0624677310697734e-4
9507355	472	2.86931375740096e-4
9507355	473	2.750857383944094e-4
9507355	474	2.745883248280734e-4
9507355	475	2.69144686171785e-4
9507355	476	2.700591867323965e-4
9507355	477	3.6136407288722694e-5
9507355	478	4.793207153852563e-6
9507355	479	6.23590665327356e-7
9507355	480	7.917272881741155e-8
9507355	481	9.746186080406005e-9
9507355	482	1.1585387094115163e-9
9507355	483	1.4094200806447077e-10
9507355	484	2.7046075448677875e-11
9507355	485	1.3324168157691219e-11
9507355	486	1.174322618313628e-11
9507355	487	1.1259625176673893e-11
9507355	488	1.0978282519169547e-11
9507355	489	1.096624700769322e-11
9507355	490	9.260184632986501e-12
9507355	491	1.1257631979399996e-11
9507355	492	1.1511628456029044e-11
9507355	493	8.497660908268756e-12
9507355	494	9.966132086258739e-12
9507355	495	1.0058552948888355e-11
9507355	496	1.107935444777386e-11
9507355	497	1.1868624139044215e-11
9507355	498	1.1770671243249708e-11
9507355	499	1.1694261878303358e-11
9507355	500	1.1535257124495324e-11
9507355	501	1.1346368289366637e-11
9507355	502	1.1141419384297357e-11
9507355	503	1.0960517216052068e-11
9507355	504	1.0814698095384934e-11
9507355	505	1.0654406176757725e-11
9507355	506	1.0487548329773944e-11
9507355	507	1.0386949980678573e-11
9507355	508	1.02440365218337e-11
9507355	509	1.0124432542335526e-11
9507355	510	9.967254452347696e-12
9507355	511	9.785701762798915e-12
9507355	512	9.599156539086273e-12
9507355	513	9.404445971972208e-12
9507355	514	9.222865526847812e-12
9507355	515	9.051832200457355e-12
9507355	516	8.895849334944472e-12
9507355	517	8.900574721693033e-12
9507355	518	8.741122409228197e-12
9507355	519	8.551303762316387e-12
9507355	520	8.365409059907236e-12
9507355	521	8.308480639596105e-12
9507355	522	8.129632383946372e-12
9507355	523	7.954808686760906e-12
9507355	524	7.78670704304485e-12
9507355	525	7.615425651197327e-12
9507355	526	7.43887763887674e-12
9507355	527	7.2679917639817404e-12
9507355	528	7.148958508507164e-12
9507355	529	7.0286606396186e-12
9507355	530	6.9082916470675215e-12
9507355	531	6.788821241276999e-12
9507355	532	6.670544325237948e-12
9507355	533	6.5535337573363606e-12
9507355	534	6.437846783446943e-12
9507355	535	6.32348166884622e-12
9507355	536	6.210480046897615e-12
9507355	537	6.098847121771556e-12
9507355	538	5.9886054448732295e-12
9507355	539	5.8797758328843486e-12
9507355	540	5.772366959422293e-12
9507355	541	5.666373620316634e-12
9507355	542	5.561835714207319e-12
9507355	543	5.458737628583066e-12
9507355	544	5.357096710678633e-12
9507355	545	5.256923368834876e-12
9507355	546	5.119998175429075e-12
9507355	547	5.0940501816754136e-12
9507355	548	5.020182186621369e-12
9507355	549	4.94070236112254e-12
9507355	550	4.859139132729062e-12
9507355	551	3.817869631550508e-12
9507355	552	5.3494066815096275e-12
9507355	553	5.640076947144301e-12
9507355	554	6.015188347419098e-12
9507355	555	6.175232200589242e-12
9507355	556	6.228576682199005e-12
9507355	557	6.048861064811284e-12
9507355	558	5.859396301488573e-12
9507355	559	5.6711007417886705e-12
9507355	560	5.484272758149444e-12
9507355	561	4.7296754200942814e-4
9507355	562	4.823715426027775e-4
9507355	563	4.901188076473773e-4
9507355	564	4.980882513336837e-4
9507355	565	5.061091505922377e-4
9507355	566	5.12594822794199e-4
9507355	567	5.196647834964097e-4
9507355	568	1.0485186976438854e-6
9507355	569	2.1021251406239116e-9
9507355	570	8.662194225794728e-12
9507355	571	4.431307751295854e-12
9507355	572	4.348911855633908e-12
9507355	573	4.696007471771679e-12
9507355	574	3.936878600896421e-12
9507355	575	5.8322166540669684e-12
9507355	576	4.75176321901305e-12
9507355	577	8.440248500107828e-12
9507355	578	8.561989658928404e-12
9507355	579	8.082947505760885e-12
9507355	580	9.852398411003271e-12
9507355	581	1.0106923978292492e-11
9507355	582	9.923563706881744e-12
9507355	583	9.63648952301277e-12
9507355	584	9.858933114337276e-12
9507355	585	9.52713775925762e-12
9507355	586	9.295635441941563e-12
9507355	587	9.084118873792235e-12
9507355	588	8.743051421733483e-12
9507355	589	8.539767851201141e-12
9507355	590	8.635711937210466e-12
9507355	591	8.840444001845249e-12
9507355	592	4.96956989448627e-12
9507355	593	9.196136907529961e-12
9507355	594	1.091364672245465e-11
9507355	595	1.1453789305893025e-11
9507355	596	1.1392664589493506e-11
9507355	597	8.80237029099451e-12
9507355	598	9.071798867665848e-12
9507355	599	1.084539576201582e-11
9507355	600	1.1822758050339388e-11
9507355	601	1.2019918047001532e-11
9507355	602	1.205976464524472e-11
9507355	603	8.029226589156835e-12
9507355	604	1.1984293765698872e-11
9507355	605	1.2777416277809373e-11
9507355	606	1.2655765324609547e-11
9507355	607	1.2375028085598316e-11
9507355	608	1.2233153726115553e-11
9507355	609	1.1997692769827317e-11
9507355	610	1.1766723012618385e-11
9507355	611	1.159946617923513e-11
9507355	612	1.1419693315972701e-11
9507355	613	1.1232117666515329e-11
9507355	614	1.1042685862938662e-11
9507355	615	1.0855582058266755e-11
9507355	616	1.0686651216729182e-11
9507355	617	1.0494979885145028e-11
9507355	618	1.0303230491004456e-11
9507355	619	1.0189822943762472e-11
9507355	620	1.0296668032094836e-11
9507355	621	1.0555606735906942e-11
9507355	622	1.0244688777860667e-11
9507355	623	1.0002472808356977e-11
9507355	624	9.82204421962063e-12
9507355	625	9.795794383982148e-12
9507355	626	1.001927013577486e-11
9507355	627	9.747858770170481e-12
9507355	628	9.489119559558112e-12
9507355	629	9.236339124085724e-12
9507355	630	9.075705464933748e-12
9507355	631	8.911834811775599e-12
9507355	632	8.741462415029488e-12
9507355	633	8.571195836415413e-12
9507355	634	8.401517329059693e-12
9507355	635	8.232759959869718e-12
9507355	636	8.065024342807092e-12
9507355	637	7.902404425275122e-12
9507355	638	7.771384230581546e-12
9507355	639	7.829948495130523e-12
9507355	640	7.744754490501826e-12
9507355	641	7.795099635221625e-12
9507355	642	7.755317221747049e-12
9507355	643	7.59230005253908e-12
9507355	644	7.434424603713907e-12
9507355	645	7.283253861123384e-12
9507355	646	7.132494247996668e-12
9507355	647	6.9828708787467164e-12
9507355	648	6.8368661426676525e-12
9507355	649	6.687150833073474e-12
9507355	650	6.539276065087307e-12
9507355	651	6.393136020577117e-12
9507355	652	3.1502419733442366e-4
9507355	653	0.00032122255652211607
9507355	654	3.238714416511357e-4
9507355	655	3.2644151360727847e-4
9507355	656	3.296805371064693e-4
9507355	657	3.330031468067318e-4
9507355	658	3.363671130500734e-4
9507355	659	6.820290536779794e-7
9507355	660	1.3761818351554211e-9
9507355	661	8.997717501624258e-12
9507355	662	6.728678378364883e-12
9507355	663	6.504014340991127e-12
9507355	664	8.557219169369468e-12
9507355	665	9.633046096912956e-12
9507355	666	9.341942150409288e-12
9507355	667	9.044015536474603e-12
9507355	668	8.881626337164938e-12
9507355	669	1.042014738383834e-11
9507355	670	1.0067341058017654e-11
9507355	671	1.0408261058580948e-11
9507355	672	4.58751786558409e-12
9507355	673	9.824500588062612e-12
9507355	674	1.0972361907946038e-11
9507355	675	1.229317515838435e-11
9507355	676	1.2529036835795537e-11
9507355	677	1.211507630327624e-11
9507355	678	1.3406361090706476e-11
9507355	679	1.3428997497344497e-11
9507355	680	1.3345279742393856e-11
9507355	681	1.3426352044043632e-11
9507355	682	1.0595182717287877e-11
9507355	683	1.3556367833844618e-11
9507355	684	1.3911226337537386e-11
9507355	685	1.0969641861535706e-11
9507355	686	1.2933761700528734e-11
9507355	687	1.3685826777409815e-11
9507355	688	1.4889497620962366e-11
9507355	689	1.5134185571419323e-11
9507355	690	1.492700928140689e-11
9507355	691	1.450802152025421e-11
9507355	692	1.4032709022560041e-11
9507355	693	1.3532499773538653e-11
9507355	694	1.2392638998326433e-11
9507355	695	1.4566681194594366e-11
9507355	696	8.524887393224212e-12
9507355	697	1.3354961234113283e-11
9507355	698	1.507750001239483e-11
9507355	699	1.648598618730901e-11
9507355	700	1.7256349127414694e-11
9507355	701	1.7517997469296276e-11
9507355	702	1.7210491712327247e-11
9507355	703	1.7547340316892424e-11
9507355	704	1.599886369219039e-11
9507355	705	1.7602336255251316e-11
9507355	706	1.7229271828678172e-11
9507355	707	1.701408805510063e-11
9507355	708	1.650281127030251e-11
9507355	709	1.729305761088984e-11
9507355	710	1.7181121109155484e-11
9507355	711	1.652347356162487e-11
9507355	712	1.6090540358448813e-11
9507355	713	1.566888979676051e-11
9507355	714	1.5256233776295147e-11
9507355	715	1.5345429787982923e-11
9507355	716	1.4204653078775387e-11
9507355	717	1.5815257090046053e-11
9507355	718	1.6864794283311113e-11
9507355	719	1.5555780621956394e-11
9507355	720	1.7278385319730027e-11
9507355	721	1.7366025284459852e-11
9507355	722	1.6998404420154323e-11
9507355	723	1.7272388380673576e-11
9507355	724	1.689577644459206e-11
9507355	725	1.6799032651060308e-11
9507355	726	1.638707745887924e-11
9507355	727	1.653971577753044e-11
9507355	728	1.631599369500414e-11
9507355	729	1.6101132579993127e-11
9507355	730	1.5703709166370317e-11
9507355	731	1.2586719860818718e-11
9507355	732	1.631651411204693e-11
9507355	733	1.7570452037762863e-11
9507355	734	1.7596620341397973e-11
9507355	735	1.8359133657774862e-11
9507355	736	1.837861113296313e-11
9507355	737	1.8342955626637902e-11
9507355	738	1.788943645997243e-11
9507355	739	1.7578704117338084e-11
9507355	740	1.7265085194839713e-11
9507355	741	1.693110235345685e-11
9507355	742	1.6794557064492288e-11
9507355	743	1.771399346650604e-11
9507355	744	1.7194811546827893e-11
9507355	745	1.1354786693118513e-4
9507355	746	1.361908798571676e-4
9507355	747	1.4287712110672146e-4
9507355	748	1.388093805871904e-4
9507355	749	1.222261053044349e-4
9507355	750	1.2142623018007725e-4
9507355	751	1.217252720380202e-4
9507355	752	2.2032021661289036e-5
9507355	753	4.245523996360134e-6
9507355	754	8.061423955041391e-7
9507355	755	1.5166709488312335e-7
9507355	756	2.8149701236657165e-8
9507355	757	5.049176188265392e-9
9507355	758	8.854991184747973e-10
9507355	759	1.6601946206673546e-10
9507355	760	4.265408859449593e-11
9507355	761	2.1464793484304856e-11
9507355	762	1.7795069237602767e-11
9507355	763	1.718130845929089e-11
9507355	764	1.690187746705707e-11
9507355	765	1.6698276442128623e-11
9507355	766	1.642037374127714e-11
9507355	767	1.6246243933482063e-11
9507355	768	1.6108921488400263e-11
9507355	769	1.5921526250184392e-11
9507355	770	1.573235118568217e-11
9507355	771	1.659342281634668e-11
9507355	772	1.6522323439960296e-11
9507355	773	1.6258746085573428e-11
9507355	774	1.574940872162145e-11
9507355	775	1.6746711656301372e-11
9507355	776	1.805575133850823e-11
9507355	777	1.5229191172028145e-11
9507355	778	1.6460367791015784e-11
9507355	779	1.9852600466330195e-11
9507355	780	2.0669002967488304e-11
9507355	781	1.8886928479511234e-11
9507355	782	2.255873612910797e-11
9507355	783	2.2366932958539643e-11
9507355	784	2.1312203737910984e-11
9507355	785	2.0268533379441678e-11
9507355	786	1.9183980792814026e-11
9507355	787	1.9562860012478644e-11
9507355	788	1.9875967191551602e-11
9507355	789	1.9577900065015363e-11
9507355	790	1.8883526686774843e-11
9507355	791	2.0179037260592558e-11
9507355	792	1.9926173558393323e-11
9507355	793	1.99677323287073e-11
9507355	794	1.9378490132004877e-11
9507355	795	1.9021369548899436e-11
9507355	796	1.8858104314234403e-11
9507355	797	1.779387401312782e-11
9507355	798	1.684523701084295e-11
9507355	799	2.110346619677017e-11
9507355	800	2.000894068487913e-11
9507355	801	2.1449699655340382e-11
9507355	802	2.1010419098965727e-11
9507355	803	1.9422337002583667e-11
9507355	804	1.9141343024497992e-11
9507355	805	1.919109315906553e-11
9507355	806	1.9033073728191852e-11
9507355	807	1.8731974305019605e-11
9507355	808	1.8371667034888794e-11
9507355	809	1.8050696354299234e-11
9507355	810	1.7896481172008372e-11
9507355	811	1.7719610501121252e-11
9507355	812	1.7526613840801453e-11
9507355	813	1.7360593865256568e-11
9507355	814	1.717392200673018e-11
9507355	815	1.7250196063245404e-11
9507355	816	1.7538619861978688e-11
9507355	817	1.7732213267174224e-11
9507355	818	1.767932154839169e-11
9507355	819	1.7475897465257795e-11
9507355	820	1.4694866851128197e-11
9507355	821	1.7309211355898135e-11
9507355	822	1.778498702476039e-11
9507355	823	1.687792440530078e-11
9507355	824	1.83924993291118e-11
9507355	825	1.8988588479373902e-11
9507355	826	1.8847793117893197e-11
9507355	827	1.8510965330009732e-11
9507355	828	1.808285986226732e-11
9507355	829	1.7654577452730358e-11
9507355	830	1.7717129846550606e-11
9507355	831	1.7568224652819708e-11
9507355	832	1.7386928702345372e-11
9507355	833	1.7261284415703848e-11
9507355	834	1.7095685977963626e-11
9507355	835	1.7033707777613927e-11
9507355	836	1.9606364367064089e-4
9507355	837	2.2564736718777567e-4
9507355	838	2.2460315085481852e-4
9507355	839	2.2564860410057008e-4
9507355	840	2.2932792489882559e-4
9507355	841	2.3412956215906888e-4
9507355	842	2.3944252461660653e-4
9507355	843	3.652965460787527e-5
9507355	844	5.4663200899085496e-6
9507355	845	8.005903282537474e-7
9507355	846	1.1478754657900936e-7
9507355	847	1.6139054537234188e-8
9507355	848	2.2374779806710876e-9
9507355	849	3.164481454653867e-10
9507355	850	5.600292798946249e-11
9507355	851	2.1233874034076727e-11
9507355	852	1.6532145444281277e-11
9507355	853	1.589782125388517e-11
9507355	854	1.5587683921403084e-11
9507355	855	1.5333982347764952e-11
9507355	856	1.5100230094100553e-11
9507355	857	1.4872462636428274e-11
9507355	858	1.471887715875919e-11
9507355	859	1.4735462849913006e-11
9507355	860	1.5206639766840446e-11
9507355	861	1.536142740787838e-11
9507355	862	1.6052827470081077e-11
9507355	863	1.560327735072864e-11
9507355	864	1.52065565001136e-11
9507355	865	1.5275093689925967e-11
9507355	866	1.5005051021144133e-11
9507355	867	1.463437877824436e-11
9507355	868	1.426885866406824e-11
9507355	869	1.4283733917874741e-11
9507355	870	1.4124767327983179e-11
9507355	871	1.0512774678561598e-11
9507355	872	1.3388177719231287e-11
9507355	873	1.3692626893435644e-11
9507355	874	1.239016528264969e-11
9507355	875	1.3908782112159734e-11
9507355	876	1.3262693027149552e-11
9507355	877	1.620978871963441e-11
9507355	878	1.6750840298174197e-11
9507355	879	1.8573923649123358e-11
9507355	880	1.6243402456428413e-11
9507355	881	1.7073852748294982e-11
9507355	882	1.9386584351743785e-11
9507355	883	1.8136424653758532e-11
9507355	884	1.9220678867948315e-11
9507355	885	1.8749442970422692e-11
9507355	886	1.8016218725214195e-11
9507355	887	1.719741710148881e-11
9507355	888	1.633614250817761e-11
9507355	889	1.6026974886118595e-11
9507355	890	1.5881372605885957e-11
9507355	891	1.5677827092108743e-11
9507355	892	1.544221868432505e-11
9507355	893	1.5191485222554313e-11
9507355	894	1.493686077602696e-11
9507355	895	1.4679819859697574e-11
9507355	896	1.3586642227947365e-11
9507355	897	1.4692530178606056e-11
9507355	898	1.4902277328809888e-11
9507355	899	1.46138899592696e-11
9507355	900	1.435908336677727e-11
9507355	901	1.4109352575175649e-11
9507355	902	1.3862055600610823e-11
9507355	903	1.3619064209713372e-11
9507355	904	1.3377158755711882e-11
9507355	905	1.313018790916054e-11
9507355	906	1.2869429480422134e-11
9507355	907	1.2610950478331162e-11
9507355	908	1.2732589288466656e-11
9507355	909	1.2662851670008912e-11
9507355	910	1.2390243345206109e-11
9507355	911	1.2123939005515005e-11
9507355	912	1.1854820944345867e-11
9507355	913	1.1574768921107648e-11
9507355	914	1.1290135493169373e-11
9507355	915	1.1004887973120603e-11
9507355	916	1.0713282691532378e-11
9507355	917	1.0544485423702454e-11
9507355	918	1.044641977088201e-11
9507355	919	1.02003058777278e-11
9507355	920	1.0031163399926157e-11
9507355	921	9.863214411875987e-12
9507355	922	9.695959313216207e-12
9507355	923	9.5301648517232e-12
9507355	924	9.366080827577505e-12
9507355	925	9.203793976952923e-12
9507355	926	9.043332055425068e-12
9507355	927	4.325455520302057e-4
9507355	928	4.478007322177291e-4
9507355	929	4.5155343832448125e-4
9507355	930	4.5497616520151496e-4
9507355	931	4.5834886259399354e-4
9507355	932	4.616777296178043e-4
9507355	933	4.64961543912068e-4
9507355	934	4.7745775191287976e-6
9507355	935	3.779225821176624e-8
9507355	936	2.1903148739177425e-10
9507355	937	8.724233141466087e-12
9507355	938	7.897691181590893e-12
9507355	939	7.76827387138912e-12
9507355	940	7.64159742427939e-12
9507355	941	7.515829972271071e-12
9507355	942	7.391420808744442e-12
9507355	943	7.26845320042635e-12
9507355	944	7.146939290381127e-12
9507355	945	7.02691030363134e-12
9507355	946	6.908352362389181e-12
9507355	947	6.791301895847646e-12
9507355	948	6.675772781794542e-12
9507355	949	6.561778898017678e-12
9507355	950	6.449297693111866e-12
9507355	951	6.338367330993577e-12
9507355	952	6.22898434221586e-12
9507355	953	6.1211504615021894e-12
9507355	954	6.014883036087326e-12
9507355	955	5.910168188183462e-12
9507355	956	5.807012856684501e-12
9507355	957	5.705422245760872e-12
9507355	958	5.605392885965621e-12
9507355	959	5.5069247772987495e-12
9507355	960	5.410000572525497e-12
9507355	961	5.3146289452632445e-12
9507355	962	5.7404133529948e-12
9507355	963	5.938033051378078e-12
9507355	964	6.043679445788541e-12
9507355	965	6.502218902193491e-12
9507355	966	6.204035549184361e-12
9507355	967	5.969945024442147e-12
9507355	968	6.9625173682030805e-12
9507355	969	6.775037128536887e-12
9507355	970	8.828110117931054e-12
9507355	971	8.30317065103614e-12
9507355	972	1.2180133637795798e-11
9507355	973	1.3450161123751414e-11
9507355	974	1.31741596798296e-11
9507355	975	1.2774383981173365e-11
9507355	976	1.2354341508147293e-11
9507355	977	1.1915735759204793e-11
9507355	978	1.1482734901813174e-11
9507355	979	1.1248363351867852e-11
9507355	980	1.1004879299503223e-11
9507355	981	1.0768634248203846e-11
9507355	982	1.0538203989995942e-11
9507355	983	1.0303471617567617e-11
9507355	984	1.006343619547323e-11
9507355	985	9.821274002397296e-12
9507355	986	9.571423514875832e-12
9507355	987	9.320504437693167e-12
9507355	988	9.07648088632751e-12
9507355	989	8.990743913250832e-12
9507355	990	8.742749579848663e-12
9507355	991	8.509859483751825e-12
9507355	992	8.285028912924375e-12
9507355	993	8.06695682475933e-12
9507355	994	7.84736511882933e-12
9507355	995	7.635338541978065e-12
9507355	996	7.4334791794195e-12
9507355	997	7.236822252565389e-12
9507355	998	7.094637377580426e-12
9507355	999	7.1166059156801964e-12
9507355	1000	7.13201893376425e-12
9507355	1001	6.918902950570072e-12
9507355	1002	6.719277911848565e-12
9507355	1003	6.529870394400561e-12
9507355	1004	6.578104380650096e-12
9507355	1005	6.375488678656005e-12
9507355	1006	6.513992470424945e-12
9507355	1007	6.547309569504556e-12
9507355	1008	6.35582905750276e-12
9507355	1009	6.216149123217107e-12
9507355	1010	6.251027473425097e-12
9507355	1011	6.481107317490853e-12
9507355	1012	6.284885806229212e-12
9507355	1013	6.110485381571884e-12
9507355	1014	5.9439519278781106e-12
9507355	1015	5.9180785272339165e-12
9507355	1016	5.994468810222031e-12
9507355	1017	5.920442955331673e-12
9507355	1018	3.7322717253118753e-4
9507355	1019	3.76648735255003e-4
9507355	1020	3.795497177634388e-4
9507355	1021	3.825436579063535e-4
9507355	1022	3.855787217617035e-4
9507355	1023	3.8489550934173167e-4
9507355	1024	3.8286118069663644e-4
9507355	1025	7.391196277239942e-7
9507355	1026	1.4344493370899158e-9
9507355	1027	8.675579352135365e-12
9507355	1028	6.571593963444755e-12
9507355	1029	7.0928905110401175e-12
9507355	1030	8.624066738516234e-12
9507355	1031	8.162465495176185e-12
9507355	1032	8.036602633376688e-12
9507355	1033	9.316849375329284e-12
9507355	1034	9.440698223173172e-12
9507355	1035	9.08543205946355e-12
9507355	1036	8.905544704451707e-12
9507355	1037	9.123847510839056e-12
9507355	1038	9.847829149367548e-12
9507355	1039	9.526195804410165e-12
9507355	1040	9.257041314048031e-12
9507355	1041	9.00405097703505e-12
9507355	1042	8.766242939883817e-12
9507355	1043	8.518361363507587e-12
9507355	1044	8.476523302713979e-12
9507355	1045	8.251125477309884e-12
9507355	1046	8.034819337643384e-12
9507355	1047	1.1347697087549236e-11
9507355	1048	1.0733370789384189e-11
9507355	1049	1.2028622889403984e-11
9507355	1050	1.2367681531677555e-11
9507355	1051	1.0886704732149255e-11
9507355	1052	1.3972606058287873e-11
9507355	1053	1.2200698784603503e-11
9507355	1054	1.0931096305899501e-11
9507355	1055	1.0151976481687086e-11
9507355	1056	1.204597532833418e-11
9507355	1057	1.2793148485013006e-11
9507355	1058	1.1680942671454808e-11
9507355	1059	1.556980412653619e-11
9507355	1060	1.78833441111248e-11
9507355	1061	1.9742549609014226e-11
9507355	1062	2.0623077898185294e-11
9507355	1063	2.043762381553904e-11
9507355	1064	2.0633736039221695e-11
9507355	1065	2.0037894954416657e-11
9507355	1066	1.9326852618295476e-11
9507355	1067	1.9031529824298232e-11
9507355	1068	1.7103771524085154e-11
9507355	1069	1.5209670328752978e-11
9507355	1070	1.80379825659438e-11
9507355	1071	2.119096217945149e-11
9507355	1072	1.9607589857306706e-11
9507355	1073	1.744649737178694e-11
9507355	1074	2.2870970742272512e-11
9507355	1075	2.40609910467926e-11
9507355	1076	2.232731707851876e-11
9507355	1077	2.4870841497381946e-11
9507355	1078	2.5208723997138804e-11
9507355	1079	2.605908717978611e-11
9507355	1080	2.614286218061146e-11
9507355	1081	2.4470080475791356e-11
9507355	1082	2.5967821642991495e-11
9507355	1083	2.592551694158285e-11
9507355	1084	2.5638860826071586e-11
9507355	1085	2.5276196066736922e-11
9507355	1086	2.486980933691374e-11
9507355	1087	2.444560005809837e-11
9507355	1088	2.4014843932884666e-11
9507355	1089	2.357769014749156e-11
9507355	1090	2.313619087979113e-11
9507355	1091	2.2685079509310313e-11
9507355	1092	2.2232679239286846e-11
9507355	1093	2.1988686912943756e-11
9507355	1094	2.1809302627739946e-11
9507355	1095	2.0758145202748324e-11
9507355	1096	2.092775605588848e-11
9507355	1097	2.5139074849578336e-11
9507355	1098	2.639734091036683e-11
9507355	1099	2.5773168321752138e-11
9507355	1100	2.3386462905117256e-11
9507355	1101	2.398797480096526e-11
9507355	1102	2.180086666747627e-11
9507355	1103	2.9987186345170613e-11
9507355	1104	2.4845563106890012e-11
9507355	1105	2.7086416443111716e-11
9507355	1106	2.4102917578483485e-11
9507355	1107	2.3702879936582377e-11
9507355	1108	2.742004540090548e-11
9507355	1109	2.4497308695470288e-11
9507355	1110	7.526014087488875e-5
9507355	1111	9.901240264298394e-5
9507355	1112	1.0930657299468294e-4
9507355	1113	1.1359667405486107e-4
9507355	1114	8.666864596307278e-5
9507355	1115	5.327206963556819e-5
9507355	1116	5.322234210325405e-5
9507355	1117	1.462811360397609e-5
9507355	1118	3.930411821784219e-6
9507355	1119	1.01398654805962e-6
9507355	1120	2.445997893119056e-7
9507355	1121	5.426603877367597e-8
9507355	1122	1.1515013831342458e-8
9507355	1123	2.2600563642782845e-9
9507355	1124	4.597267566630592e-10
9507355	1125	1.090355028487977e-10
9507355	1126	4.087159777288463e-11
9507355	1127	2.7446022884958232e-11
9507355	1128	2.445625993385825e-11
9507355	1129	2.3786642794343393e-11
9507355	1130	2.350898989367245e-11
9507355	1131	2.3251105901733737e-11
9507355	1132	2.300191634385662e-11
9507355	1133	2.282342023707251e-11
9507355	1134	2.2791020806711693e-11
9507355	1135	2.2370898536405726e-11
9507355	1136	2.360819179036966e-11
9507355	1137	2.2018878040319656e-11
9507355	1138	1.842365149329339e-11
9507355	1139	2.80616762465824e-11
9507355	1140	3.0195308059477455e-11
9507355	1141	2.4235360246427362e-11
9507355	1142	3.159452560685949e-11
9507355	1143	2.8182936887000132e-11
9507355	1144	2.6160167782007804e-11
9507355	1145	2.530146925305843e-11
9507355	1146	2.5977631504248144e-11
9507355	1147	2.6181721721196816e-11
9507355	1148	2.5960527130775013e-11
9507355	1149	2.6006833839242738e-11
9507355	1150	2.550125215161625e-11
9507355	1151	2.3593162146173796e-11
9507355	1152	2.3337547172541662e-11
9507355	1153	2.6300496502873472e-11
9507355	1154	2.504337189013217e-11
9507355	1155	2.8572954766103997e-11
9507355	1156	2.626550192619259e-11
9507355	1157	3.0077815238449546e-11
9507355	1158	2.8906132695794007e-11
9507355	1159	2.8273435676018366e-11
9507355	1160	2.6069124289818113e-11
9507355	1161	2.3289715642138553e-11
9507355	1162	3.014076141449884e-11
9507355	1163	2.78591767710612e-11
9507355	1164	2.5570186593104616e-11
9507355	1165	2.651469495351666e-11
9507355	1166	2.6587565482572018e-11
9507355	1167	2.6289258964196094e-11
9507355	1168	2.5854545934733686e-11
9507355	1169	2.5369333370162117e-11
9507355	1170	2.4854892449743815e-11
9507355	1171	2.4295711276156595e-11
9507355	1172	2.3688790512510494e-11
9507355	1173	2.3174788477131614e-11
9507355	1174	2.3138005400547e-11
9507355	1175	2.336699757299332e-11
9507355	1176	2.416723939024923e-11
9507355	1177	2.4268878573430186e-11
9507355	1178	2.3385475847459425e-11
9507355	1179	2.286710751309151e-11
9507355	1180	2.2653994999344285e-11
9507355	1181	2.242005539554448e-11
9507355	1182	2.2162190485564004e-11
9507355	1183	2.1894814086764747e-11
9507355	1184	2.162909261416157e-11
9507355	1185	2.1532808522350955e-11
9507355	1186	2.1531351354631134e-11
9507355	1187	2.1211945394616905e-11
9507355	1188	2.090139346322406e-11
9507355	1189	2.0618192916876943e-11
9507355	1190	2.0383857796124616e-11
9507355	1191	2.0154836133379206e-11
9507355	1192	1.9916892787796847e-11
9507355	1193	1.9678635457265337e-11
9507355	1194	1.9437708387304298e-11
9507355	1195	1.9190996014550876e-11
9507355	1196	1.894009428460297e-11
9507355	1197	1.8688316519299697e-11
9507355	1198	1.8429237302886037e-11
9507355	1199	1.8162103765373416e-11
9507355	1200	1.7891287409921297e-11
9507355	1201	2.798267232719809e-4
9507355	1202	3.1582711380906403e-4
9507355	1203	3.2414260203950107e-4
9507355	1204	3.293343761470169e-4
9507355	1205	3.342149138916284e-4
9507355	1206	3.3906701719388366e-4
9507355	1207	3.439165011513978e-4
9507355	1208	3.1465053325518966e-5
9507355	1209	2.7837131710839458e-6
9507355	1210	2.3753825928451988e-7
9507355	1211	1.9505634440974973e-8
9507355	1212	1.5448420320751666e-9
9507355	1213	1.306932895239754e-10
9507355	1214	2.3608254240414794e-11
9507355	1215	1.5602944283821252e-11
9507355	1216	1.482480978254319e-11
9507355	1217	1.4555245897440727e-11
9507355	1218	1.4321448540965953e-11
9507355	1219	1.4091550842865175e-11
9507355	1220	1.3863580422546207e-11
9507355	1221	1.363750258553953e-11
9507355	1222	1.341337457771985e-11
9507355	1223	1.3191239767174068e-11
9507355	1224	1.2971177951182078e-11
9507355	1225	1.2753260253406395e-11
9507355	1226	1.2537498816911352e-11
9507355	1227	1.2323945683401227e-11
9507355	1228	1.2112659833474204e-11
9507355	1229	1.1903695043558038e-11
9507355	1230	1.1988502204851592e-11
9507355	1231	1.2071820973402758e-11
9507355	1232	1.2170542351697122e-11
9507355	1233	1.2115782335730962e-11
9507355	1234	1.1966171109545343e-11
9507355	1235	1.16498061197845e-11
9507355	1236	1.1343013334164098e-11
9507355	1237	1.1650954506725597e-11
9507355	1238	1.1315113776499963e-11
9507355	1239	1.099301032148059e-11
9507355	1240	1.0664238589419561e-11
9507355	1241	1.0329435223832562e-11
9507355	1242	1.0011727558101313e-11
9507355	1243	9.724771335428706e-12
9507355	1244	9.827244920601608e-12
9507355	1245	9.59015505896943e-12
9507355	1246	9.442174472851228e-12
9507355	1247	9.331079312002721e-12
9507355	1248	9.170572287664491e-12
9507355	1249	9.277641155325256e-12
9507355	1250	8.928783060135892e-12
9507355	1251	8.614532698292265e-12
9507355	1252	8.312123558895657e-12
9507355	1253	8.01915651937879e-12
9507355	1254	7.703906956813e-12
9507355	1255	7.537925145184587e-12
9507355	1256	7.853613592789799e-12
9507355	1257	7.87463323714821e-12
9507355	1258	7.508330762684423e-12
9507355	1259	7.183380626440972e-12
9507355	1260	6.896070520179265e-12
9507355	1261	6.543770733613563e-12
9507355	1262	7.900041731900842e-12
9507355	1263	7.572619614704124e-12
9507355	1264	7.96103287459271e-12
9507355	1265	8.016953420564299e-12
9507355	1266	8.432071013642073e-12
9507355	1267	8.415162663921727e-12
9507355	1268	8.465629239284844e-12
9507355	1269	8.138352838860108e-12
9507355	1270	8.378159277455666e-12
9507355	1271	9.227743569262259e-12
9507355	1272	8.397796347203723e-12
9507355	1273	1.1400453497900642e-11
9507355	1274	1.0384965457022055e-11
9507355	1275	9.69942876016816e-12
9507355	1276	9.39745156691707e-12
9507355	1277	9.380612606135763e-12
9507355	1278	9.05589145339114e-12
9507355	1279	8.995248990117943e-12
9507355	1280	9.545766954666135e-12
9507355	1281	1.176636739430581e-11
9507355	1282	1.2854259323624717e-11
9507355	1283	1.2800769125242972e-11
9507355	1284	1.2256987091951999e-11
9507355	1285	1.1591746659767033e-11
9507355	1286	1.1104624164648413e-11
9507355	1287	1.1358226859048415e-11
9507355	1288	1.1478257580521678e-11
9507355	1289	1.0998965627173618e-11
9507355	1290	1.066595943510773e-11
9507355	1291	1.028049693985178e-11
9507355	1292	4.634681099560112e-4
9507355	1293	3.967855591326952e-4
9507355	1294	3.84596292860806e-4
9507355	1295	3.8977793883532286e-4
9507355	1296	3.978819295298308e-4
9507355	1297	4.0781337884254754e-4
9507355	1298	3.8197930552996695e-4
9507355	1299	2.3581573259434663e-5
9507355	1300	2.7206003778701415e-6
9507355	1301	3.825230692200421e-7
9507355	1302	7.868928264542774e-8
9507355	1303	1.3884160487975805e-8
9507355	1304	1.9851722488084533e-9
9507355	1305	2.611366678451077e-10
9507355	1306	3.842978019141796e-11
9507355	1307	2.299236669112137e-11
9507355	1308	2.0895941227339065e-11
9507355	1309	2.0315070806131708e-11
9507355	1310	1.9826289915370054e-11
9507355	1311	1.9319311775345405e-11
9507355	1312	1.88597002598323e-11
9507355	1313	1.8520645087005683e-11
9507355	1314	1.8190256592665044e-11
9507355	1315	1.794660600684672e-11
9507355	1316	1.760991005794743e-11
9507355	1317	1.727732366896273e-11
9507355	1318	1.7306418451101813e-11
9507355	1319	1.6953438652933528e-11
9507355	1320	1.6601513566638637e-11
9507355	1321	1.6361955193500144e-11
9507355	1322	1.6006390657352654e-11
9507355	1323	1.5751067117264483e-11
9507355	1324	1.5670202982431825e-11
9507355	1325	1.5327661015418492e-11
9507355	1326	1.4980528970087725e-11
9507355	1327	1.4642117379670694e-11
9507355	1328	1.4870465969707425e-11
9507355	1329	1.51185609170712e-11
9507355	1330	1.2455024858692987e-11
9507355	1331	1.6099090810461902e-11
9507355	1332	1.8524126677021968e-11
9507355	1333	1.8794892725493284e-11
9507355	1334	1.8487905650843572e-11
9507355	1335	1.805351354522422e-11
9507355	1336	1.7591043205422707e-11
9507355	1337	1.712274939891234e-11
9507355	1338	1.6791406806659914e-11
9507355	1339	1.6480360479076417e-11
9507355	1340	1.616323394570962e-11
9507355	1341	1.5854831336703512e-11
9507355	1342	1.559062254297139e-11
9507355	1343	1.5644392031832766e-11
9507355	1344	1.5317610027598683e-11
9507355	1345	1.4987504293184628e-11
9507355	1346	1.4719551966191347e-11
9507355	1347	1.4404779452581451e-11
9507355	1348	1.4096378578298818e-11
9507355	1349	1.3787021871380922e-11
9507355	1350	1.3496049763861429e-11
9507355	1351	1.3198036413752945e-11
9507355	1352	1.2899962348322802e-11
9507355	1353	1.2598902823790503e-11
9507355	1354	1.2299605778309797e-11
9507355	1355	1.1994455775821145e-11
9507355	1356	1.1702191299312048e-11
9507355	1357	1.1999966992304323e-11
9507355	1358	1.1989721715455204e-11
9507355	1359	1.1732094462590936e-11
9507355	1360	1.1434464486370643e-11
9507355	1361	1.114749785535718e-11
9507355	1362	1.0865235794410566e-11
9507355	1363	1.0590169366442304e-11
9507355	1364	1.0481050055632934e-11
9507355	1365	1.0427403732138352e-11
9507355	1366	1.0887296272854563e-11
9507355	1367	1.0581696976985633e-11
9507355	1368	1.1326698259872536e-11
9507355	1369	1.1723341047931157e-11
9507355	1370	1.121912979185069e-11
9507355	1371	1.535243807082587e-11
9507355	1372	1.3806879251010429e-11
9507355	1373	1.6901846242034502e-11
9507355	1374	1.6468012717374414e-11
9507355	1375	1.6024299942518638e-11
9507355	1376	1.562820359235495e-11
9507355	1377	1.524308977651767e-11
9507355	1378	9.615771720539179e-12
9507355	1379	1.569144467139516e-11
9507355	1380	1.7818311062733905e-11
9507355	1381	1.838996836756035e-11
9507355	1382	1.8431192336243463e-11
9507355	1383	2.13372812140733e-4
9507355	1384	2.3774370492901653e-4
9507355	1385	2.437712682876736e-4
9507355	1386	2.4808821035549045e-4
9507355	1387	2.4756978382356465e-4
9507355	1388	2.4986264179460704e-4
9507355	1389	2.531588834244758e-4
9507355	1390	1.869680818344932e-5
9507355	1391	1.3210961924414732e-6
9507355	1392	8.884757818350408e-8
9507355	1393	5.686545900829287e-9
9507355	1394	3.5835304168507776e-10
9507355	1395	3.477683419017552e-11
9507355	1396	1.5942127826185093e-11
9507355	1397	1.4655870267388238e-11
9507355	1398	1.4352088961722131e-11
9507355	1399	1.8069379326135504e-11
9507355	1400	1.741578409264477e-11
9507355	1401	1.6938089819618085e-11
9507355	1402	1.654024139874366e-11
9507355	1403	1.6168920369263873e-11
9507355	1404	1.5818632861930304e-11
9507355	1405	1.547629385756366e-11
9507355	1406	1.5142104584087157e-11
9507355	1407	1.48037814645674e-11
9507355	1408	1.4465696002163853e-11
9507355	1409	1.487551748446947e-11
9507355	1410	1.5132700648123887e-11
9507355	1411	1.866514755255455e-11
9507355	1412	1.9376538568094404e-11
9507355	1413	1.5732607924756614e-11
9507355	1414	1.8557190506474086e-11
9507355	1415	1.942809628452391e-11
9507355	1416	1.9520609087497753e-11
9507355	1417	1.9321384769899197e-11
9507355	1418	1.9039530368969437e-11
9507355	1419	1.813460145938528e-11
9507355	1420	1.407771642314426e-11
9507355	1421	1.5247842918841847e-11
9507355	1422	1.8576468488462616e-11
9507355	1423	2.0396895977770058e-11
9507355	1424	2.1444842429607647e-11
9507355	1425	2.160787000715647e-11
9507355	1426	2.175351912492296e-11
9507355	1427	2.1458123472539725e-11
9507355	1428	2.114026315114259e-11
9507355	1429	1.8468324092246746e-11
9507355	1430	1.769502079584928e-11
9507355	1431	1.878105310160194e-11
9507355	1432	1.715207836872068e-11
9507355	1433	2.2777777927696086e-11
9507355	1434	2.48122893758973e-11
9507355	1435	2.4645775004161763e-11
9507355	1436	1.7941245711305953e-11
9507355	1437	2.4831180514550688e-11
9507355	1438	2.5540913134447507e-11
9507355	1439	2.6718330672914625e-11
9507355	1440	2.7976504793358892e-11
9507355	1441	2.9892584935131694e-11
9507355	1442	3.124001751730887e-11
9507355	1443	3.1864524907554426e-11
9507355	1444	3.184646643616951e-11
9507355	1445	3.1723536991767887e-11
9507355	1446	3.121259500860063e-11
9507355	1447	3.064420245335597e-11
9507355	1448	3.006124862925397e-11
9507355	1449	2.9466297457592106e-11
9507355	1450	2.885921016049231e-11
9507355	1451	2.8240911345567277e-11
9507355	1452	2.761297267228624e-11
9507355	1453	2.6773607636476626e-11
9507355	1454	2.6173110553862067e-11
9507355	1455	2.5901300201858213e-11
9507355	1456	2.5791455776635885e-11
9507355	1457	2.5534057507270447e-11
9507355	1458	2.525561183797098e-11
9507355	1459	2.4972437312476004e-11
9507355	1460	2.5447741136552793e-11
9507355	1461	2.5320657029426208e-11
9507355	1462	2.4972966403136176e-11
9507355	1463	2.4794543154738058e-11
9507355	1464	2.4369586210104544e-11
9507355	1465	2.4124454170437737e-11
9507355	1466	2.4434839568376887e-11
9507355	1467	2.7570327965076302e-11
9507355	1468	2.7129990962104777e-11
9507355	1469	2.6799179195236e-11
9507355	1470	2.6331131719459222e-11
9507355	1471	2.6373722650241405e-11
9507355	1472	2.4668191100918335e-11
9507355	1473	2.813438197690754e-11
9507355	1474	2.870656316822373e-11
9507355	1475	1.107460047933273e-4
9507355	1476	1.1204490147065371e-4
9507355	1477	9.641287761041895e-5
9507355	1478	9.572805720381439e-5
9507355	1479	9.364153811475262e-5
9507355	1480	7.980334339663386e-5
9507355	1481	7.363929762504995e-5
9507355	1482	1.919712667586282e-5
9507355	1483	4.293096935725771e-6
9507355	1484	9.737685786603834e-7
9507355	1485	2.211145613273402e-7
9507355	1486	4.531069208724148e-8
9507355	1487	9.149699664590116e-9
9507355	1488	1.8367225518289843e-9
9507355	1489	3.8035782856660205e-10
9507355	1490	9.59363560815163e-11
9507355	1491	4.1466656497402e-11
9507355	1492	9.160538300134746e-11
9507355	1493	4.192379082779141e-11
9507355	1494	3.2769495450502006e-11
9507355	1495	3.040304813461958e-11
9507355	1496	2.953254654713966e-11
9507355	1497	2.5548292648114312e-11
9507355	1498	3.1628789864956985e-11
9507355	1499	3.466010464747704e-11
9507355	1500	3.117238411842749e-11
9507355	1501	3.076307958371771e-11
9507355	1502	3.0837055131627267e-11
9507355	1503	3.055388927974967e-11
9507355	1504	3.006919019332699e-11
9507355	1505	2.95263188898609e-11
9507355	1506	2.9315772032134646e-11
9507355	1507	2.9053696948277974e-11
9507355	1508	2.8969961846092573e-11
9507355	1509	2.8638560273241964e-11
9507355	1510	2.817081290462653e-11
9507355	1511	2.791316483508055e-11
9507355	1512	2.7640984986976314e-11
9507355	1513	2.7344871159074025e-11
9507355	1514	2.703520740610088e-11
9507355	1515	2.6722285842439852e-11
9507355	1516	2.6444672840408856e-11
9507355	1517	2.618688946243175e-11
9507355	1518	2.59040740246963e-11
9507355	1519	2.579317488760058e-11
9507355	1520	2.5450809862381796e-11
9507355	1521	2.547812828768148e-11
9507355	1522	2.5787299379187445e-11
9507355	1523	2.603347572238679e-11
9507355	1524	2.5608208262251075e-11
9507355	1525	2.5606005163436585e-11
9507355	1526	2.605499149765933e-11
9507355	1527	2.564025554374627e-11
9507355	1528	2.5250745938620867e-11
9507355	1529	2.4897608280616268e-11
9507355	1530	2.4555576322304873e-11
9507355	1531	2.1220258189513785e-11
9507355	1532	2.3747257632544816e-11
9507355	1533	2.8346654884492395e-11
9507355	1534	2.8226464568459342e-11
9507355	1535	2.8403871268900538e-11
9507355	1536	2.6536091032869358e-11
9507355	1537	2.7550827938482847e-11
9507355	1538	3.0627375635639e-11
9507355	1539	3.1128408878311475e-11
9507355	1540	3.090014355500159e-11
9507355	1541	2.5736966377531978e-11
9507355	1542	2.81605468110957e-11
9507355	1543	3.638484652457308e-11
9507355	1544	3.533062037375245e-11
9507355	1545	3.456158970127632e-11
9507355	1546	3.608078419370386e-11
9507355	1547	3.217068278438262e-11
9507355	1548	3.0718601273793666e-11
9507355	1549	3.53581434964223e-11
9507355	1550	3.7644408423798126e-11
9507355	1551	3.210353510807451e-11
9507355	1552	3.441549129012955e-11
9507355	1553	3.33702787624901e-11
9507355	1554	3.246919053068176e-11
9507355	1555	3.2701757968212064e-11
9507355	1556	3.253073505016246e-11
9507355	1557	3.209483026567206e-11
9507355	1558	3.181419017117548e-11
9507355	1559	3.1828120000687576e-11
9507355	1560	3.2509425706983563e-11
9507355	1561	3.1899705099647235e-11
9507355	1562	3.1178046255853076e-11
9507355	1563	3.043004043190578e-11
9507355	1564	2.9653939026541565e-11
9507355	1565	2.8927596429362268e-11
9507355	1566	1.6962394875008613e-4
9507355	1567	1.9434370915405452e-4
9507355	1568	2.0171949290670455e-4
9507355	1569	2.1060736617073417e-4
9507355	1570	2.172735403291881e-4
9507355	1571	2.2282647842075676e-4
9507355	1572	2.267588715767488e-4
9507355	1573	3.594043664634228e-5
9507355	1574	5.61874003324192e-6
9507355	1575	8.689009405316028e-7
9507355	1576	1.319505855690295e-7
9507355	1577	1.9697797171147613e-8
9507355	1578	2.9138398360828432e-9
9507355	1579	4.425169397581641e-10
9507355	1580	8.528829031906326e-11
9507355	1581	3.4432436069042893e-11
9507355	1582	2.730001294470874e-11
9507355	1583	2.6175129771988104e-11
9507355	1584	2.583123472066351e-11
9507355	1585	2.5364378999914727e-11
9507355	1586	2.5006344217537446e-11
9507355	1587	2.465566292797483e-11
9507355	1588	2.4295810155394726e-11
9507355	1589	2.3927460707229287e-11
9507355	1590	2.355493577965717e-11
9507355	1591	2.3177374949834295e-11
9507355	1592	2.279453188702707e-11
9507355	1593	2.24100096118951e-11
9507355	1594	2.201907059462549e-11
9507355	1595	2.1625010809822598e-11
9507355	1596	2.1233384842056502e-11
9507355	1597	2.085008381225162e-11
9507355	1598	2.1209927911214344e-11
9507355	1599	2.087052926313948e-11
9507355	1600	2.112493513450886e-11
9507355	1601	2.073281130110516e-11
9507355	1602	2.0347988918811843e-11
9507355	1603	1.996668455572781e-11
9507355	1604	1.9581157875703248e-11
9507355	1605	1.9193781980453295e-11
9507355	1606	1.8800041384769983e-11
9507355	1607	1.8635414392176308e-11
9507355	1608	1.8611882868224683e-11
9507355	1609	1.8628869280501448e-11
9507355	1610	1.8695284903502696e-11
9507355	1611	1.828455269137219e-11
9507355	1612	1.8457122982762364e-11
9507355	1613	1.7953688882799135e-11
9507355	1614	1.758154732911521e-11
9507355	1615	1.7171370228497018e-11
9507355	1616	1.7161211687821698e-11
9507355	1617	1.7065090660017823e-11
9507355	1618	1.7845825511786373e-11
9507355	1619	9.273148221522476e-12
9507355	1620	1.7405965557770742e-11
9507355	1621	2.118933153938407e-11
9507355	1622	2.3809731963808645e-11
9507355	1623	2.4522370245527725e-11
9507355	1624	2.4358919395450762e-11
9507355	1625	2.26388369856112e-11
9507355	1626	2.4895918659950667e-11
9507355	1627	2.4681701127349243e-11
9507355	1628	2.420415257109454e-11
9507355	1629	2.4204319104548233e-11
9507355	1630	2.363689452500317e-11
9507355	1631	2.3039391575108148e-11
9507355	1632	2.2448971501165538e-11
9507355	1633	2.207195884396107e-11
9507355	1634	2.1689651810707922e-11
9507355	1635	2.1294663948845383e-11
9507355	1636	2.0909872791574635e-11
9507355	1637	2.050633274297553e-11
9507355	1638	2.0101240116865426e-11
9507355	1639	1.9702132286747442e-11
9507355	1640	1.9296939046675732e-11
9507355	1641	1.8883616892395594e-11
9507355	1642	1.847284131217819e-11
9507355	1643	1.8059926817914906e-11
9507355	1644	1.766304984218703e-11
9507355	1645	1.73869339065158e-11
9507355	1646	1.7628419557436104e-11
9507355	1647	1.7715388184180725e-11
9507355	1648	1.725838222332854e-11
9507355	1649	1.6962955345922737e-11
9507355	1650	1.65599374490899e-11
9507355	1651	1.6535169067299904e-11
9507355	1652	1.6148696962980935e-11
9507355	1653	1.6101784836020094e-11
9507355	1654	1.602504066944288e-11
9507355	1655	1.5741373482480725e-11
9507355	1656	1.5341825032599843e-11
9507355	1657	4.1309240623377264e-4
9507355	1658	4.349063092377037e-4
9507355	1659	4.412704729475081e-4
9507355	1660	4.469352134037763e-4
9507355	1661	4.526461416389793e-4
9507355	1662	4.58408088888973e-4
9507355	1663	4.626136797014624e-4
9507355	1664	5.68139148526825e-6
9507355	1665	5.413723158653738e-8
9507355	1666	3.9225994674652043e-10
9507355	1667	1.4122428920737562e-11
9507355	1668	1.2150214862005626e-11
9507355	1669	1.1944353492387982e-11
9507355	1670	1.1745819594732865e-11
9507355	1671	1.1548203365796539e-11
9507355	1672	1.1352719112012188e-11
9507355	1673	1.1159136115157509e-11
9507355	1674	1.0967749278223415e-11
9507355	1675	1.07786314595959e-11
9507355	1676	1.0591800006509722e-11
9507355	1677	1.0407294817604829e-11
9507355	1678	1.0225119362328172e-11
9507355	1679	1.004527884485018e-11
9507355	1680	9.867813163810801e-12
9507355	1681	7.171901961200433e-12
9507355	1682	1.172418932771091e-11
9507355	1683	1.302221178112184e-11
9507355	1684	1.2775011951071669e-11
9507355	1685	1.2674108290644526e-11
9507355	1686	1.2299420162897867e-11
9507355	1687	1.3024442635511946e-11
9507355	1688	1.3400950488184904e-11
9507355	1689	1.3080061339598714e-11
9507355	1690	1.2680672484277622e-11
9507355	1691	1.2303224411480684e-11
9507355	1692	1.2023297288332735e-11
9507355	1693	1.1678777736556789e-11
9507355	1694	1.135098091908926e-11
9507355	1695	1.102105386119323e-11
9507355	1696	1.074044152227227e-11
9507355	1697	1.167606115959341e-11
9507355	1698	1.129397443622171e-11
9507355	1699	1.1102351676894884e-11
9507355	1700	1.0739336503418073e-11
9507355	1701	1.0403821901205923e-11
9507355	1702	1.0072971970420674e-11
9507355	1703	9.7446946345503e-12
9507355	1704	9.398627709433782e-12
9507355	1705	9.050248397923788e-12
9507355	1706	8.735056081232706e-12
9507355	1707	8.436132001299335e-12
9507355	1708	9.248260143812637e-12
9507355	1709	9.052137511789127e-12
9507355	1710	8.707893781045861e-12
9507355	1711	9.484728974440415e-12
9507355	1712	9.14406397822809e-12
9507355	1713	1.0319207294218202e-11
9507355	1714	9.858738825307967e-12
9507355	1715	1.3042449065192585e-11
9507355	1716	1.1975760660920542e-11
9507355	1717	1.2443889668700692e-11
9507355	1718	1.8282210814679623e-11
9507355	1719	2.0402046371770233e-11
9507355	1720	2.0895739999415852e-11
9507355	1721	2.0655544982761675e-11
9507355	1722	2.020662283330754e-11
9507355	1723	1.972262284044568e-11
9507355	1724	1.9232322331919072e-11
9507355	1725	1.873011815090031e-11
9507355	1726	1.8221391409611876e-11
9507355	1727	1.781131492295529e-11
9507355	1728	1.7481949915465478e-11
9507355	1729	1.734137139441927e-11
9507355	1730	1.7064136562106036e-11
9507355	1731	1.67235877923666e-11
9507355	1732	1.639295470201585e-11
9507355	1733	1.6065081556715377e-11
9507355	1734	1.5741428993631956e-11
9507355	1735	1.54183783795947e-11
9507355	1736	1.6451662948613333e-11
9507355	1737	1.6660171506255317e-11
9507355	1738	1.8036174984081832e-11
9507355	1739	2.1226057370093976e-11
9507355	1740	1.1909990355052358e-11
9507355	1741	1.7202581373276793e-11
9507355	1742	2.0205091072478254e-11
9507355	1743	2.2818196984686345e-11
9507355	1744	2.377051333546376e-11
9507355	1745	2.3728026488090137e-11
9507355	1746	2.3383909392160618e-11
9507355	1747	2.2957653139643597e-11
9507355	1748	2.076815435430035e-4
9507355	1749	2.3222934396471828e-4
9507355	1750	2.3786089150235057e-4
9507355	1751	2.3979546676855534e-4
9507355	1752	2.408388099865988e-4
9507355	1753	2.4371138715650886e-4
9507355	1754	2.473075583111495e-4
9507355	1755	1.9669992980198003e-5
9507355	1756	1.4893287243467057e-6
9507355	1757	1.0598826349905721e-7
9507355	1758	7.869621398981508e-9
9507355	1759	6.012491060580771e-10
9507355	1760	6.221657911087419e-11
9507355	1761	2.1423213897309168e-11
9507355	1762	2.2647338865366962e-11
9507355	1763	2.369107687805183e-11
9507355	1764	2.4229568004741076e-11
9507355	1765	2.502738814802452e-11
9507355	1766	2.5049129437348938e-11
9507355	1767	1.830548213010985e-11
9507355	1768	2.325610190534455e-11
9507355	1769	2.513554121785777e-11
9507355	1770	2.599724775731449e-11
9507355	1771	2.4702198619941385e-11
9507355	1772	2.6151797741236216e-11
9507355	1773	2.6128385913204433e-11
9507355	1774	2.5816970089520552e-11
9507355	1775	2.5442065121339397e-11
9507355	1776	1.612489308744358e-11
9507355	1777	2.10579210319084e-11
9507355	1778	2.7820270392941993e-11
9507355	1779	2.993571016074448e-11
9507355	1780	3.0510798748606405e-11
9507355	1781	3.2033535546371894e-11
9507355	1782	3.1811740741627403e-11
9507355	1783	3.1557201296550375e-11
9507355	1784	2.952235678144177e-11
9507355	1785	3.138521387224813e-11
9507355	1786	3.0429162661826936e-11
9507355	1787	2.905403521935579e-11
9507355	1788	2.7764297805266125e-11
9507355	1789	2.5678840998022423e-11
9507355	1790	2.84925989052498e-11
9507355	1791	3.043543889136302e-11
9507355	1792	3.217276098310684e-11
9507355	1793	3.2169183983299376e-11
9507355	1794	3.1627755969765303e-11
9507355	1795	3.083314159546546e-11
9507355	1796	2.994413050849687e-11
9507355	1797	2.9050577915468168e-11
9507355	1798	2.8924605766089684e-11
9507355	1799	3.277618454422537e-11
9507355	1800	2.6871116443061283e-11
9507355	1801	3.199717574231542e-11
9507355	1802	3.284565674999129e-11
9507355	1803	3.5151805077848763e-11
9507355	1804	3.5835976547327064e-11
9507355	1805	3.282011468153101e-11
9507355	1806	3.6108172007942585e-11
9507355	1807	3.5078891180706506e-11
9507355	1808	3.669332893085908e-11
9507355	1809	3.587351249390025e-11
9507355	1810	3.527023118010675e-11
9507355	1811	3.458734687544762e-11
9507355	1812	3.3884135081097e-11
9507355	1813	3.314434837697888e-11
9507355	1814	3.466995440737364e-11
9507355	1815	3.533598413874017e-11
9507355	1816	3.2872302102582296e-11
9507355	1817	3.5083401461744046e-11
9507355	1818	3.4354297184790994e-11
9507355	1819	3.352094296582564e-11
9507355	1820	3.288628397379867e-11
9507355	1821	3.258976075115605e-11
9507355	1822	3.263811443332543e-11
9507355	1823	3.2229687668694496e-11
9507355	1824	3.184232044706192e-11
9507355	1825	3.1502238317937525e-11
9507355	1826	3.1161493524445305e-11
9507355	1827	3.081744234800787e-11
9507355	1828	3.047104235598397e-11
9507355	1829	3.012287641546152e-11
9507355	1830	2.977319779606802e-11
9507355	1831	2.9422218134067535e-11
9507355	1832	2.9070081411508575e-11
9507355	1833	2.8716971509079592e-11
9507355	1834	2.836302026576476e-11
9507355	1835	2.8008368194165634e-11
9507355	1836	2.7653187031906334e-11
9507355	1837	2.7297627699929272e-11
9507355	1838	2.695850487288709e-11
9507355	1839	2.663981014949801e-11
9507355	1840	1.653880754020065e-4
9507355	1841	1.8190433911513537e-4
9507355	1842	1.7057426157407463e-4
9507355	1843	1.674503437243402e-4
9507355	1844	1.6846857033669949e-4
9507355	1845	1.6904283256735653e-4
9507355	1846	1.6407879593316466e-4
9507355	1847	1.6048641555244103e-5
9507355	1848	2.2200611056177877e-6
9507355	1849	4.958860131409892e-7
9507355	1850	1.149785688880911e-7
9507355	1851	1.6983628725597555e-8
9507355	1852	1.8659247480456997e-9
9507355	1853	4.739453829394336e-10
9507355	1854	1.6253899615126244e-10
9507355	1855	7.482994779373087e-11
9507355	1856	4.7749755538450955e-11
9507355	1857	4.0465620437801775e-11
9507355	1858	3.861062164434159e-11
9507355	1859	3.808192650112119e-11
9507355	1860	3.711347201784676e-11
9507355	1861	3.672669113274907e-11
9507355	1862	3.6050652046926146e-11
9507355	1863	3.504956047617469e-11
9507355	1864	3.7403857788831374e-11
9507355	1865	3.8845510141882755e-11
9507355	1866	3.703827869405707e-11
9507355	1867	3.071844861812778e-11
9507355	1868	4.159671218584293e-11
9507355	1869	4.2829996493853884e-11
9507355	1870	4.653612217797587e-11
9507355	1871	4.149495330674213e-11
9507355	1872	3.938162990158034e-11
9507355	1873	3.754902985764197e-11
9507355	1874	4.03340728871715e-11
9507355	1875	3.85186396667514e-11
9507355	1876	3.83806528225783e-11
9507355	1877	4.152105742560863e-11
9507355	1878	3.999588854552982e-11
9507355	1879	3.890636424142002e-11
9507355	1880	3.8598943485901316e-11
9507355	1881	3.8068798113854996e-11
9507355	1882	3.7441029443474605e-11
9507355	1883	3.7466960089993506e-11
9507355	1884	3.662359998601872e-11
9507355	1885	3.576493268209191e-11
9507355	1886	3.501197942679113e-11
9507355	1887	3.4489765210476975e-11
9507355	1888	3.4166551532432976e-11
9507355	1889	3.3858360559690936e-11
9507355	1890	3.354432703828181e-11
9507355	1891	3.3212085859268825e-11
9507355	1892	3.5235755285745185e-11
9507355	1893	3.437489529134474e-11
9507355	1894	3.3747348665569277e-11
9507355	1895	3.333630593793657e-11
9507355	1896	3.3764803453184555e-11
9507355	1897	2.6944876885259816e-11
9507355	1898	3.6289513061227296e-11
9507355	1899	3.6703265426929477e-11
9507355	1900	3.6413302928473e-11
9507355	1901	3.581121163498402e-11
9507355	1902	3.5080702232015426e-11
9507355	1903	3.45493009201725e-11
9507355	1904	3.423080915943011e-11
9507355	1905	3.3899733714592983e-11
9507355	1906	3.358499589545261e-11
9507355	1907	3.324512193314533e-11
9507355	1908	3.28786997627617e-11
9507355	1909	3.250009289468281e-11
9507355	1910	3.2124712612269235e-11
9507355	1911	3.18451237601991e-11
9507355	1912	3.134351805877955e-11
9507355	1913	3.062333026049302e-11
9507355	1914	3.376850882252924e-11
9507355	1915	2.926882347598081e-11
9507355	1916	3.302261936122264e-11
9507355	1917	3.4396083203880323e-11
9507355	1918	3.4034317031306216e-11
9507355	1919	3.3439119528910766e-11
9507355	1920	3.3206316168987726e-11
9507355	1921	3.290779454490078e-11
9507355	1922	3.254239933081493e-11
9507355	1923	3.213487809183846e-11
9507355	1924	3.1722631466113427e-11
9507355	1925	3.135179268975996e-11
9507355	1926	3.118959951420308e-11
9507355	1927	3.0874310052997345e-11
9507355	1928	3.04554714780636e-11
9507355	1929	3.0077225432467714e-11
9507355	1930	2.971697887765856e-11
9507355	1931	2.3601955035701394e-4
9507355	1932	2.7230201521888375e-4
9507355	1933	2.812627062667161e-4
9507355	1934	2.845126437023282e-4
9507355	1935	2.6937079383060336e-4
9507355	1936	2.564982569310814e-4
9507355	1937	2.5644429842941463e-4
9507355	1938	3.618666232796386e-5
9507355	1939	5.0762746468535624e-6
9507355	1940	6.996056640673487e-7
9507355	1941	9.438834069896984e-8
9507355	1942	1.2451502939825332e-8
9507355	1943	1.616804246040715e-9
9507355	1944	2.2641272190426776e-10
9507355	1945	5.255857901675931e-11
9507355	1946	3.1147161239086785e-11
9507355	1947	2.8376681213138077e-11
9507355	1948	2.7753256290341533e-11
9507355	1949	2.7297346674726164e-11
9507355	1950	2.688626057900656e-11
9507355	1951	2.648060590249024e-11
9507355	1952	2.6060391691840046e-11
9507355	1953	2.563740539307524e-11
9507355	1954	2.526433055816124e-11
9507355	1955	2.4840849863205783e-11
9507355	1956	2.441389972129837e-11
9507355	1957	2.396759353484601e-11
9507355	1958	2.3528984316456558e-11
9507355	1959	2.309033519942716e-11
9507355	1960	2.2877073499460998e-11
9507355	1961	2.240564504762954e-11
9507355	1962	2.2266254812164377e-11
9507355	1963	2.2589451142973616e-11
9507355	1964	2.2669425364663098e-11
9507355	1965	2.2182894410249787e-11
9507355	1966	2.294800634239369e-11
9507355	1967	2.211226514392539e-11
9507355	1968	2.151553761542413e-11
9507355	1969	2.108938891576262e-11
9507355	1970	2.0632693470412633e-11
9507355	1971	2.01623752416058e-11
9507355	1972	1.965979982976318e-11
9507355	1973	1.92135023169282e-11
9507355	1974	1.6439152122904588e-11
9507355	1975	2.0586780544173955e-11
9507355	1976	2.0684360474421126e-11
9507355	1977	2.0133096578778265e-11
9507355	1978	1.968608956404161e-11
9507355	1979	1.921711921537561e-11
9507355	1980	1.8761941653067105e-11
9507355	1981	1.832512787347529e-11
9507355	1982	1.7907840141329068e-11
9507355	1983	1.7479606304049433e-11
9507355	1984	1.7042098635067227e-11
9507355	1985	1.6608521849481583e-11
9507355	1986	1.6164198451962264e-11
9507355	1987	1.6429434201992166e-11
9507355	1988	1.6337471306360207e-11
9507355	1989	1.6966358873382603e-11
9507355	1990	1.7744824706844575e-11
9507355	1991	2.0268814404644786e-11
9507355	1992	1.9055876668283567e-11
9507355	1993	1.807997501712677e-11
9507355	1994	1.761296317126515e-11
9507355	1995	1.7557153647596024e-11
9507355	1996	1.7130590349023755e-11
9507355	1997	1.6671589456174196e-11
9507355	1998	1.6230810098716297e-11
9507355	1999	1.579176719945785e-11
9507355	2000	1.535158458687569e-11
9507355	2001	1.4965476774486675e-11
9507355	2002	1.4463352390747808e-11
9507355	2003	1.3942668200539465e-11
9507355	2004	1.3434007378743118e-11
9507355	2005	1.2959142439705751e-11
9507355	2006	1.2985954325750448e-11
9507355	2007	1.2736508028798887e-11
9507355	2008	1.2219754721987108e-11
9507355	2009	1.173454215741554e-11
9507355	2010	1.1483262257749871e-11
9507355	2011	1.1310787376150877e-11
9507355	2012	1.112381714518662e-11
9507355	2013	1.0933224811604525e-11
9507355	2014	1.0743260447920733e-11
9507355	2015	1.0555348262109021e-11
9507355	2016	1.0369937547549668e-11
9507355	2017	1.0187203511313747e-11
9507355	2018	1.1154986656602972e-11
9507355	2019	1.067554031286555e-11
9507355	2020	1.0176417000740123e-11
9507355	2021	9.710664564122062e-12
9507355	2022	5.500567494891584e-4
9507355	2023	5.566723993979394e-4
9507355	2024	5.631328094750643e-4
9507355	2025	5.677804001607001e-4
9507355	2026	5.713494610972703e-4
9507355	2027	5.738424370065331e-4
9507355	2028	5.770531133748591e-4
9507355	2029	1.1052713944081916e-6
9507355	2030	2.135374099765386e-9
9507355	2031	1.2863883569469436e-11
9507355	2032	8.978285129246366e-12
9507355	2033	9.784851748295686e-12
9507355	2034	1.0409289749602202e-11
9507355	2035	9.881311047177377e-12
9507355	2036	9.405478132440415e-12
9507355	2037	8.930956668651291e-12
9507355	2038	8.522743275007905e-12
9507355	2039	8.10617718782769e-12
9507355	2040	7.637142654393081e-12
9507355	2041	7.223914175180646e-12
9507355	2042	6.808270960889651e-12
9507355	2043	7.582412128726013e-12
9507355	2044	7.020968875726119e-12
9507355	2045	6.48581709172813e-12
9507355	2046	6.273781841259485e-12
9507355	2047	6.175955580278725e-12
9507355	2048	6.070867766827526e-12
9507355	2049	5.964421664894637e-12
9507355	2050	5.858933130320487e-12
9507355	2051	5.755286872077825e-12
9507355	2052	5.653581769404781e-12
9507355	2053	5.553909762645581e-12
9507355	2054	5.456230953160279e-12
9507355	2055	5.360578300694918e-12
9507355	2056	5.266868538522651e-12
9507355	2057	5.175110340260858e-12
9507355	2058	5.085222173906168e-12
9507355	2059	4.9971936311177245e-12
9507355	2060	4.911000425766865e-12
9507355	2061	4.826613067554497e-12
9507355	2062	4.744000331458054e-12
9507355	2063	4.663075481303736e-12
9507355	2064	4.583848925432399e-12
9507355	2065	4.5063189291205674e-12
9507355	2066	4.430424777046582e-12
9507355	2067	4.35611616222964e-12
9507355	2068	4.283339308241985e-12
9507355	2069	4.2121445220644205e-12
9507355	2070	4.1424381286292444e-12
9507355	2071	4.0742218626599325e-12
9507355	2072	4.007478376921725e-12
9507355	2073	3.942148690816438e-12
9507355	2074	3.878191170980649e-12
9507355	2075	3.815621429925642e-12
9507355	2076	3.754385691223661e-12
9507355	2077	3.694428443723474e-12
9507355	2078	3.635746217978131e-12
9507355	2079	3.5783424834345823e-12
9507355	2080	3.522111421960794e-12
9507355	2081	3.4671050752610455e-12
9507355	2082	3.413304361377101e-12
9507355	2083	3.360648564987301e-12
9507355	2084	3.309097787451698e-12
9507355	2085	3.2586589676641964e-12
9507355	2086	3.2092835333674685e-12
9507355	2087	3.160921177580711e-12
9507355	2088	3.1136170031142996e-12
9507355	2089	3.067358866903902e-12
9507355	2090	3.02203401192358e-12
9507355	2091	2.9776545812376654e-12
9507355	2092	2.93422404429311e-12
9507355	2093	2.891671277427399e-12
9507355	2094	2.850088220984759e-12
9507355	2095	2.8093707915566313e-12
9507355	2096	2.769454804374405e-12
9507355	2097	2.730407913653643e-12
9507355	2098	2.692183281860494e-12
9507355	2099	2.6547618270367224e-12
9507355	2100	2.6180810991371928e-12
9507355	2101	2.582153241226237e-12
9507355	2102	2.5469661102395236e-12
9507355	2103	2.512528379794432e-12
9507355	2104	2.4788157637622987e-12
9507355	2105	2.4457779551623204e-12
9507355	2106	2.413430566505781e-12
9507355	2107	2.3817562505579204e-12
9507355	2108	2.3093957302045e-12
9507355	2109	2.5269925041371266e-12
9507355	2110	2.5021616723019946e-12
9507355	2111	2.9142382951263812e-12
9507355	2112	3.4633875628520272e-12
9507355	2113	4.5563498861156404e-4
9507355	2114	4.548223805613816e-4
9507355	2115	4.5450456673279405e-4
9507355	2116	4.554502957034856e-4
9507355	2117	4.568697477225214e-4
9507355	2118	4.5759681961499155e-4
9507355	2119	4.586560826282948e-4
9507355	2120	8.204361847674591e-7
9507355	2121	1.4691250438403358e-9
9507355	2122	5.560892024636388e-12
9507355	2123	4.311237131182644e-12
9507355	2124	4.1764699337809574e-12
9507355	2125	3.996844522013987e-12
9507355	2126	5.121295748589105e-12
9507355	2127	4.928066635323525e-12
9507355	2128	4.76674255622811e-12
9507355	2129	4.6118456276111885e-12
9507355	2130	4.4742941990305596e-12
9507355	2131	4.332388614525229e-12
9507355	2132	4.1852892679328235e-12
9507355	2133	6.832505047849047e-12
9507355	2134	1.37519075987802e-11
9507355	2135	1.1059327065243707e-11
9507355	2136	1.723754299021163e-11
9507355	2137	1.8908831098118917e-11
9507355	2138	2.3523807901604243e-11
9507355	2139	2.1670807509588386e-11
9507355	2140	3.0215961677182435e-11
9507355	2141	3.204878723517268e-11
9507355	2142	3.259639086428123e-11
9507355	2143	3.3213064243309276e-11
9507355	2144	3.2532091603920676e-11
9507355	2145	2.381961294872781e-11
9507355	2146	3.09688871769076e-11
9507355	2147	3.071319240599557e-11
9507355	2148	3.10745526532763e-11
9507355	2149	3.5918133051149326e-11
9507355	2150	3.8075063935050224e-11
9507355	2151	3.890355398938894e-11
9507355	2152	3.855661623308748e-11
9507355	2153	3.716828927968763e-11
9507355	2154	3.1520348831026723e-11
9507355	2155	2.2178380659765295e-11
9507355	2156	3.774800610978346e-11
9507355	2157	3.8708692501332465e-11
9507355	2158	4.084844268392729e-11
9507355	2159	3.90602966637843e-11
9507355	2160	3.9789761763220355e-11
9507355	2161	5.315697187979751e-11
9507355	2162	5.0645897198275946e-11
9507355	2163	4.709871034846991e-11
9507355	2164	4.384977103644161e-11
9507355	2165	4.70495933879711e-11
9507355	2166	4.9470594287726044e-11
9507355	2167	4.450194379668204e-11
9507355	2168	4.607468573336604e-11
9507355	2169	5.181860496250579e-11
9507355	2170	4.903252803778457e-11
9507355	2171	4.623860322405804e-11
9507355	2172	4.6136088005521714e-11
9507355	2173	4.617120574756939e-11
9507355	2174	4.556188065718558e-11
9507355	2175	4.589544022604031e-11
9507355	2176	4.55663493048597e-11
9507355	2177	4.498744085590367e-11
9507355	2178	4.4315995317845136e-11
9507355	2179	4.3603357036126056e-11
9507355	2180	4.286582894197366e-11
9507355	2181	4.2109350728569694e-11
9507355	2182	4.1337006734254444e-11
9507355	2183	4.055124291912904e-11
9507355	2184	3.9754297076477485e-11
9507355	2185	3.874157938899003e-11
9507355	2186	3.956389382775427e-11
9507355	2187	3.3887250644459854e-11
9507355	2188	5.463499444524622e-11
9507355	2189	4.615645365912968e-11
9507355	2190	4.448719864713624e-11
9507355	2191	4.02849698044605e-11
9507355	2192	4.56393464687288e-11
9507355	2193	5.0166537590712323e-11
9507355	2194	4.499995515105937e-11
9507355	2195	4.2972764235926775e-11
9507355	2196	4.315659635212299e-11
9507355	2197	4.318238822076381e-11
9507355	2198	4.276566253902381e-11
9507355	2199	4.2137481004456134e-11
9507355	2200	4.142949178165267e-11
9507355	2201	4.0690631419870726e-11
9507355	2202	3.993726183093571e-11
9507355	2203	3.9399893070335423e-11
9507355	2204	3.905903378509379e-11
9507355	2205	3.8440015059926225e-11
9507355	2206	1.2287897698115557e-4
9507355	2207	1.3989034050609916e-4
9507355	2208	1.2427932233549654e-4
9507355	2209	1.0764991020550951e-4
9507355	2210	9.070657688425854e-5
9507355	2211	6.890497752465308e-5
9507355	2212	7.615977665409446e-5
9507355	2213	1.9566825358197093e-5
9507355	2214	4.523113148025004e-6
9507355	2215	1.156820758296817e-6
9507355	2216	2.99641271794826e-7
9507355	2217	5.970289862489153e-8
9507355	2218	1.2511408797877266e-8
9507355	2219	2.7558606507938066e-9
9507355	2220	6.107659933363152e-10
9507355	2221	1.5247618445624056e-10
9507355	2222	6.349956671591883e-11
9507355	2223	4.554360361064269e-11
9507355	2224	5.263068453276176e-11
9507355	2225	5.651468529266346e-11
9507355	2226	4.325039631991601e-11
9507355	2227	5.6076737003918353e-11
9507355	2228	5.171617301069631e-11
9507355	2229	4.44823344825096e-11
9507355	2230	5.00171432049612e-11
9507355	2231	4.6886078353125527e-11
9507355	2232	4.512756140995222e-11
9507355	2233	4.4855993919235004e-11
9507355	2234	4.5633344325501923e-11
9507355	2235	4.5667108983238336e-11
9507355	2236	4.521086283126863e-11
9507355	2237	4.455391611202231e-11
9507355	2238	4.3821044015679433e-11
9507355	2239	4.305515666214177e-11
9507355	2240	4.1996191246784775e-11
9507355	2241	4.249873369888135e-11
9507355	2242	4.4476852756325513e-11
9507355	2243	4.412127607711369e-11
9507355	2244	4.2461641841518016e-11
9507355	2245	4.2946604605909044e-11
9507355	2246	3.9594591494385156e-11
9507355	2247	4.0104544685171106e-11
9507355	2248	4.4911636909450436e-11
9507355	2249	4.417274185319897e-11
9507355	2250	4.9269067992074866e-11
9507355	2251	4.7621549065235413e-11
9507355	2252	3.8315454975457186e-11
9507355	2253	5.325342250506182e-11
9507355	2254	4.7297925992451084e-11
9507355	2255	4.334133052452671e-11
9507355	2256	4.3486669126791e-11
9507355	2257	4.379567541956675e-11
9507355	2258	4.387843560715865e-11
9507355	2259	4.325006325300862e-11
9507355	2260	4.250396909433185e-11
9507355	2261	4.136224696082991e-11
9507355	2262	4.1851615922849916e-11
9507355	2263	4.085288010657884e-11
9507355	2264	4.018780100367714e-11
9507355	2265	3.9757527131589754e-11
9507355	2266	3.928711869716217e-11
9507355	2267	3.901295259067794e-11
9507355	2268	3.859886021917447e-11
9507355	2269	3.8151537484765186e-11
9507355	2270	3.7683654807718625e-11
9507355	2271	3.725966410406123e-11
9507355	2272	3.708965773396855e-11
9507355	2273	3.758192715364039e-11
9507355	2274	3.7710112810174223e-11
9507355	2275	3.709366494519806e-11
9507355	2276	3.652823876709732e-11
9507355	2277	3.6023319743838655e-11
9507355	2278	3.568823361832507e-11
9507355	2279	3.521592739641477e-11
9507355	2280	3.485950417214667e-11
9507355	2281	3.4453960517932813e-11
9507355	2282	3.475063292679437e-11
9507355	2283	3.592452030298787e-11
9507355	2284	3.526305636381011e-11
9507355	2285	3.55386622907794e-11
9507355	2286	3.5762934280647585e-11
9507355	2287	2.8210328170685806e-11
9507355	2288	3.6941016218206e-11
9507355	2289	3.8785308298372456e-11
9507355	2290	3.8924197198753063e-11
9507355	2291	3.857344305080446e-11
9507355	2292	3.840234033547496e-11
9507355	2293	3.806812504114632e-11
9507355	2294	3.7643412692522915e-11
9507355	2295	3.717834026750744e-11
9507355	2296	3.66992200517835e-11
9507355	2297	2.1209470287431031e-4
9507355	2298	2.4798038066364825e-4
9507355	2299	2.570833603385836e-4
9507355	2300	2.622529282234609e-4
9507355	2301	2.668676897883415e-4
9507355	2302	2.7142369071953e-4
9507355	2303	2.7596845757216215e-4
9507355	2304	3.62940518243704e-5
9507355	2305	4.68040389023372e-6
9507355	2306	5.915341034778976e-7
9507355	2307	7.321106210156358e-8
9507355	2308	8.881262836268888e-9
9507355	2309	1.077369082835844e-9
9507355	2310	1.5236263639639702e-10
9507355	2311	4.493382402270818e-11
9507355	2312	3.239920137732e-11
9507355	2313	3.0621508800843245e-11
9507355	2314	3.004800575023836e-11
9507355	2315	2.7418489700892223e-10
9507355	2316	5.5184256469997806e-11
9507355	2317	3.2703978414261314e-11
9507355	2318	2.997329121012804e-11
9507355	2319	2.92774242349747e-11
9507355	2320	2.8783746219840367e-11
9507355	2321	2.8306300012270746e-11
9507355	2322	2.7838007940483855e-11
9507355	2323	2.7375782196692455e-11
9507355	2324	2.691910409857723e-11
9507355	2325	2.6457417853786858e-11
9507355	2326	2.5984820198332592e-11
9507355	2327	2.5498159139658583e-11
9507355	2328	2.4998300304779342e-11
9507355	2329	2.4506950288549767e-11
9507355	2330	2.4017078256721724e-11
9507355	2331	2.3930276163430797e-11
9507355	2332	2.3389571529586206e-11
9507355	2333	2.2845008870731043e-11
9507355	2334	2.2313760214554e-11
9507355	2335	2.175675785365261e-11
9507355	2336	2.1357426244206223e-11
9507355	2337	2.1005393605055822e-11
9507355	2338	2.0651048579511944e-11
9507355	2339	2.0298297764842488e-11
9507355	2340	2.061204158743113e-11
9507355	2341	2.0036330233841326e-11
9507355	2342	1.949592050298765e-11
9507355	2343	1.8983481453460627e-11
9507355	2344	1.889346665229219e-11
9507355	2345	1.834800540667647e-11
9507355	2346	1.7922462125508076e-11
9507355	2347	1.761008699974198e-11
9507355	2348	1.7295859189303542e-11
9507355	2349	1.6983791109592694e-11
9507355	2350	1.667549431871862e-11
9507355	2351	1.6371400762826838e-11
9507355	2352	1.6071644015624997e-11
9507355	2353	1.5776204995154863e-11
9507355	2354	1.5513642454001442e-11
9507355	2355	1.5261241922970292e-11
9507355	2356	1.5011570111966854e-11
9507355	2357	1.4764654776566744e-11
9507355	2358	1.4520556632091619e-11
9507355	2359	1.4279305168840573e-11
9507355	2360	1.4040922938218792e-11
9507355	2361	1.3805472390271412e-11
9507355	2362	1.3572953524998432e-11
9507355	2363	1.3343413179933705e-11
9507355	2364	1.311684268145985e-11
9507355	2365	1.2893309683792431e-11
9507355	2366	1.2672824595272303e-11
9507355	2367	1.2455340578365615e-11
9507355	2368	1.2240939165075737e-11
9507355	2369	1.2029582191486199e-11
9507355	2370	1.1821323434024755e-11
9507355	2371	1.1616122994051459e-11
9507355	2372	1.1414006892418449e-11
9507355	2373	1.121497339440225e-11
9507355	2374	1.1018991274980294e-11
9507355	2375	1.0826077881387342e-11
9507355	2376	1.0636191580259968e-11
9507355	2377	1.0449353188279886e-11
9507355	2378	1.0265580052681855e-11
9507355	2379	1.0084851356784164e-11
9507355	2380	9.907075160242584e-12
9507355	2381	9.732274014462305e-12
9507355	2382	9.560467001401562e-12
9507355	2383	9.391628100208216e-12
9507355	2384	9.225710473348414e-12
9507355	2385	9.06270024303435e-12
9507355	2386	8.902574857860834e-12
9507355	2387	8.61003802976601e-12
9507355	2388	5.769901908934116e-4
9507355	2389	5.850395536981523e-4
9507355	2390	5.908868042752147e-4
9507355	2391	5.947343888692558e-4
9507355	2392	5.976512911729515e-4
9507355	2393	6.002004374749959e-4
9507355	2394	6.026002229191363e-4
9507355	2395	1.136360879172571e-6
9507355	2396	2.1472397193633697e-9
9507355	2397	1.1975996583313275e-11
9507355	2398	7.83348559629804e-12
9507355	2399	7.688273628847497e-12
9507355	2400	7.553268774329602e-12
9507355	2401	7.420892025877812e-12
9507355	2402	7.291028891742712e-12
9507355	2403	7.163752230310294e-12
9507355	2404	7.038982244300662e-12
9507355	2405	6.916692912861677e-12
9507355	2406	6.796826990118632e-12
9507355	2407	6.6793393732611506e-12
9507355	2408	6.564226592842282e-12
9507355	2409	6.451403647411702e-12
9507355	2410	6.340877475863316e-12
9507355	2411	6.2325873628754636e-12
9507355	2412	6.126500348702102e-12
9507355	2413	6.0225695958093795e-12
9507355	2414	5.920736123599113e-12
9507355	2415	5.82101380985911e-12
9507355	2416	5.723345408714664e-12
9507355	2417	5.627711838207539e-12
9507355	2418	5.53409748582645e-12
9507355	2419	5.442396533439364e-12
9507355	2420	5.3526263282810405e-12
9507355	2421	1.0273622230716484e-12
9507355	2422	3.2636053581835966e-11
9507355	2423	1.976482692789272e-11
9507355	2424	1.8337309101723598e-11
9507355	2425	1.87375132770784e-11
9507355	2426	1.8591296904735266e-11
9507355	2427	1.8131421711253815e-11
9507355	2428	1.7719957445816448e-11
9507355	2429	1.8809138274678006e-11
9507355	2430	1.8160608433737124e-11
9507355	2431	1.9307364734766352e-11
9507355	2432	1.8712364990847163e-11
9507355	2433	1.9791602384744422e-11
9507355	2434	1.9806904380526014e-11
9507355	2435	1.915813341302197e-11
9507355	2436	2.1611849462810362e-11
9507355	2437	2.3738837284792424e-11
9507355	2438	2.262345692727319e-11
9507355	2439	2.183346385631335e-11
9507355	2440	2.1155119322990856e-11
9507355	2441	2.0681964821300802e-11
9507355	2442	2.020413523984299e-11
9507355	2443	1.7265378363107153e-11
9507355	2444	1.3423472403073511e-11
9507355	2445	2.0516211993171218e-11
9507355	2446	2.6229263552779436e-11
9507355	2447	3.182997615480687e-11
9507355	2448	3.0665834455101404e-11
9507355	2449	3.2706379271552066e-11
9507355	2450	3.405967174963109e-11
9507355	2451	3.531461234551614e-11
9507355	2452	3.543667095873282e-11
9507355	2453	3.5671351289456865e-11
9507355	2454	3.519519745087685e-11
9507355	2455	3.453737296155168e-11
9507355	2456	3.389362401851059e-11
9507355	2457	3.329298642329448e-11
9507355	2458	3.264101489097726e-11
9507355	2459	3.20065501879796e-11
9507355	2460	3.226635278408274e-11
9507355	2461	3.304799489622923e-11
9507355	2462	2.350164680919864e-11
9507355	2463	3.2585475984170387e-11
9507355	2464	3.363708964143619e-11
9507355	2465	3.501435599795322e-11
9507355	2466	2.7181199999115613e-11
9507355	2467	2.6695331709070125e-11
9507355	2468	3.265562820153889e-11
9507355	2469	3.896905367839487e-11
9507355	2470	3.823780528322551e-11
9507355	2471	4.231986289182643e-11
9507355	2472	4.2614051176670387e-11
9507355	2473	4.1913486570344105e-11
9507355	2474	4.058443858756533e-11
9507355	2475	3.910476109592054e-11
9507355	2476	3.759811906256516e-11
9507355	2477	3.607910498137912e-11
9507355	2478	3.4714349450570836e-11
9507355	2479	1.7560110427439213e-4
9507355	2480	2.0215213589835912e-4
9507355	2481	2.0869416766799986e-4
9507355	2482	2.1036143880337477e-4
9507355	2483	2.0887957361992449e-4
9507355	2484	2.1057754929643124e-4
9507355	2485	2.1355311037041247e-4
9507355	2486	1.9733826775336638e-5
9507355	2487	2.3723200683889445e-6
9507355	2488	3.4345077892794507e-7
9507355	2489	4.667469966079807e-8
9507355	2490	6.242141470380602e-9
9507355	2491	9.61564161627848e-10
9507355	2492	1.9131612960521238e-10
9507355	2493	5.897330540571843e-11
9507355	2494	4.289969768311863e-11
9507355	2495	3.891341415762639e-11
9507355	2496	3.134532217119457e-11
9507355	2497	3.689779037863161e-11
9507355	2498	4.0079217722421845e-11
9507355	2499	3.960158242999334e-11
9507355	2500	3.832920786317473e-11
9507355	2501	3.9010458058319486e-11
9507355	2502	3.747447491209144e-11
9507355	2503	2.3089504266882166e-11
9507355	2504	3.7846101252903e-11
9507355	2505	4.0831581171740794e-11
9507355	2506	4.4190595627213725e-11
9507355	2507	4.22248000453429e-11
9507355	2508	4.177237722391425e-11
9507355	2509	4.8281802167426946e-11
9507355	2510	3.4136748983115695e-11
9507355	2511	4.1950391077572036e-11
9507355	2512	5.6194767589223815e-11
9507355	2513	5.731706428924177e-11
9507355	2514	5.333770231041868e-11
9507355	2515	5.143081793779203e-11
9507355	2516	5.079975329280728e-11
9507355	2517	5.084380833020319e-11
9507355	2518	5.252636520181042e-11
9507355	2519	5.308373185464177e-11
9507355	2520	5.2820428586564105e-11
9507355	2521	5.2475850054189976e-11
9507355	2522	5.283584680881859e-11
9507355	2523	5.248535633883833e-11
9507355	2524	5.1400356193553876e-11
9507355	2525	5.0426711417639325e-11
9507355	2526	4.95297448888099e-11
9507355	2527	4.8650250494830516e-11
9507355	2528	4.7763765165242944e-11
9507355	2529	4.686361368411163e-11
9507355	2530	4.567629260932016e-11
9507355	2531	4.691309840598734e-11
9507355	2532	5.149160958728416e-11
9507355	2533	4.950010540349936e-11
9507355	2534	4.758684418737502e-11
9507355	2535	4.444418444382592e-11
9507355	2536	4.480526366590354e-11
9507355	2537	5.362149613219458e-11
9507355	2538	4.888252996826381e-11
9507355	2539	4.899185918061377e-11
9507355	2540	4.899783356826504e-11
9507355	2541	4.812420947852836e-11
9507355	2542	4.448791335320834e-11
9507355	2543	5.410610848244346e-11
9507355	2544	4.91100077271156e-11
9507355	2545	4.828228789000022e-11
9507355	2546	4.7690990045978765e-11
9507355	2547	4.654729379716116e-11
9507355	2548	4.7398373420604045e-11
9507355	2549	4.7646789291810876e-11
9507355	2550	4.730760228000008e-11
9507355	2551	4.630440475494879e-11
9507355	2552	4.537133863058429e-11
9507355	2553	4.652163029805756e-11
9507355	2554	4.545088264085173e-11
9507355	2555	3.9865933471050496e-11
9507355	2556	5.4412550853921715e-11
9507355	2557	5.036927125390278e-11
9507355	2558	4.827137994878328e-11
9507355	2559	5.566554162061976e-11
9507355	2560	5.010947559669354e-11
9507355	2561	4.727816749205971e-11
9507355	2562	4.7148715487388415e-11
9507355	2563	4.8275779207518354e-11
9507355	2564	3.897249190032426e-11
9507355	2565	6.089451165536275e-11
9507355	2566	5.22695289828512e-11
9507355	2567	5.3473551975269373e-11
9507355	2568	4.9263329526816335e-11
9507355	2569	4.330731606660976e-11
9507355	2570	5.302643740767721e-11
9507355	2571	4.155985152465291e-5
9507355	2572	3.960667527280748e-5
9507355	2573	4.18079252995085e-5
9507355	2574	5.076833622297272e-5
9507355	2575	6.596669845748693e-5
9507355	2576	8.224503108067438e-5
9507355	2577	7.467277464456856e-5
9507355	2578	1.7658552678767592e-5
9507355	2579	4.132527919864515e-6
9507355	2580	9.110160021919e-7
9507355	2581	1.9107848459043453e-7
9507355	2582	3.866075104497213e-8
9507355	2583	7.736315588147136e-9
9507355	2584	1.451739950475428e-9
9507355	2585	3.157804295828015e-10
9507355	2586	9.994476080077419e-11
9507355	2587	5.753286042020633e-11
9507355	2588	4.8673710895119626e-11
9507355	2589	4.620889781925541e-11
9507355	2590	4.64665597665892e-11
9507355	2591	4.763488561931872e-11
9507355	2592	4.6556536403841164e-11
9507355	2593	4.5871088177884545e-11
9507355	2594	4.806216882813352e-11
9507355	2595	4.676836001804574e-11
9507355	2596	4.620589327819502e-11
9507355	2597	4.562383804085357e-11
9507355	2598	4.506126721759429e-11
9507355	2599	3.9482403457746784e-11
9507355	2600	4.461220975970903e-11
9507355	2601	4.363683719921241e-11
9507355	2602	5.246035550410255e-11
9507355	2603	4.707738365805625e-11
9507355	2604	4.935817379814189e-11
9507355	2605	4.942155018561323e-11
9507355	2606	4.88864226877439e-11
9507355	2607	4.8082045289721265e-11
9507355	2608	4.4835340301530024e-11
9507355	2609	4.7691611076983165e-11
9507355	2610	5.0398012152452765e-11
9507355	2611	4.9093888676576825e-11
9507355	2612	4.23697119056321e-11
9507355	2613	5.3018124612780326e-11
9507355	2614	5.454280083139196e-11
9507355	2615	4.2661537497101776e-11
9507355	2616	5.809823108715584e-11
9507355	2617	5.240300901543371e-11
9507355	2618	5.603203317994243e-11
9507355	2619	5.105128819682392e-11
9507355	2620	4.8714730166432574e-11
9507355	2621	4.9253580380881345e-11
9507355	2622	4.920631263560793e-11
9507355	2623	4.8604661961881845e-11
9507355	2624	4.7720168094844695e-11
9507355	2625	4.669321873596033e-11
9507355	2626	4.5991439823200864e-11
9507355	2627	4.55625294437656e-11
9507355	2628	4.516619717120918e-11
9507355	2629	4.472822806578236e-11
9507355	2630	4.4443913826963666e-11
9507355	2631	4.405179693245387e-11
9507355	2632	4.35252944797071e-11
9507355	2633	4.3022665291436724e-11
9507355	2634	4.252495577894422e-11
9507355	2635	4.21024395902414e-11
9507355	2636	4.321427937714617e-11
9507355	2637	4.257610236590992e-11
9507355	2638	4.195195926759432e-11
9507355	2639	4.1381460758049826e-11
9507355	2640	4.0823962266234304e-11
9507355	2641	4.033057568464393e-11
9507355	2642	3.988186864090082e-11
9507355	2643	3.94233846956471e-11
9507355	2644	3.8964283188835935e-11
9507355	2645	3.8492847798110574e-11
9507355	2646	3.801297471239806e-11
9507355	2647	3.7521992457545394e-11
9507355	2648	3.702506704006403e-11
9507355	2649	3.666093123522174e-11
9507355	2650	3.6165126449105855e-11
9507355	2651	3.567349193822622e-11
9507355	2652	3.518131619362208e-11
9507355	2653	3.4663535930512523e-11
9507355	2654	3.41488295974024e-11
9507355	2655	3.364266504268798e-11
9507355	2656	3.3138863181347844e-11
9507355	2657	3.2619924122956334e-11
9507355	2658	3.20930365615979e-11
9507355	2659	3.159784239814556e-11
9507355	2660	3.110177393406133e-11
9507355	2661	3.059553999040787e-11
9507355	2662	3.2527066650800407e-4
9507355	2663	3.5819230834022164e-4
9507355	2664	3.655683540273458e-4
9507355	2665	3.7086723023094237e-4
9507355	2666	3.7616430199705064e-4
9507355	2667	3.8069605943746865e-4
9507355	2668	3.849058412015438e-4
9507355	2669	2.513298750272952e-5
9507355	2670	1.5730671520941542e-6
9507355	2671	9.42869746722863e-8
9507355	2672	5.424912963292172e-9
9507355	2673	3.208242005392492e-10
9507355	2674	4.078737000923205e-11
9507355	2675	2.5786041704667362e-11
9507355	2676	2.46473032955441e-11
9507355	2677	2.4200657103290446e-11
9507355	2678	2.3789777439664483e-11
9507355	2679	2.3384476646737262e-11
9507355	2680	2.298347449858351e-11
9507355	2681	2.258681436329013e-11
9507355	2682	2.2194567364519635e-11
9507355	2683	2.1806820238445823e-11
9507355	2684	2.142363543511383e-11
9507355	2685	2.10450459142697e-11
9507355	2686	2.0671141881534183e-11
9507355	2687	2.0301916398013375e-11
9507355	2688	1.9937485690180168e-11
9507355	2689	1.9577872309439748e-11
9507355	2690	1.922309533775035e-11
9507355	2691	1.8873154775111978e-11
9507355	2692	1.852814082714538e-11
9507355	2693	1.8188034411892318e-11
9507355	2694	1.7852861550204935e-11
9507355	2695	1.7557795495282136e-11
9507355	2696	1.7271335403523658e-11
9507355	2697	1.6988023834874078e-11
9507355	2698	1.6707834768481256e-11
9507355	2699	1.6430815041879043e-11
9507355	2700	1.615704618707081e-11
9507355	2701	1.5886521265162656e-11
9507355	2702	1.5619311399817093e-11
9507355	2703	1.535545128550364e-11
9507355	2704	1.5094947861116204e-11
9507355	2705	1.4837880923934677e-11
9507355	2706	1.4584193228084352e-11
9507355	2707	1.4333973244462506e-11
9507355	2708	1.4087186278599617e-11
9507355	2709	1.3843870494412158e-11
9507355	2710	1.3604041504411413e-11
9507355	2711	1.3367657675233957e-11
9507355	2712	1.3134809212500542e-11
9507355	2713	1.2905466625912076e-11
9507355	2714	1.267957787376428e-11
9507355	2715	1.2457201936655338e-11
9507355	2716	1.2238297181221824e-11
9507355	2717	1.2022879219975025e-11
9507355	2718	1.1810889072316755e-11
9507355	2719	1.1602364902163487e-11
9507355	2720	1.1397301505344792e-11
9507355	2721	1.1195617349857301e-11
9507355	2722	1.0997336721829676e-11
9507355	2723	1.0802452682368013e-11
9507355	2724	1.0610902781427178e-11
9507355	2725	1.0422671406495887e-11
9507355	2726	1.0237798456214087e-11
9507355	2727	1.0056122601298512e-11
9507355	2728	9.877734047369913e-12
9507355	2729	9.702540854084063e-12
9507355	2730	9.530584654804386e-12
9507355	2731	9.36171105914152e-12
9507355	2732	9.195992925481455e-12
9507355	2733	9.033324435692158e-12
9507355	2734	8.87372640645534e-12
9507355	2735	8.71715200023715e-12
9507355	2736	8.563516215587264e-12
9507355	2737	8.412839869187394e-12
9507355	2738	8.265070919333262e-12
9507355	2739	8.120136507638875e-12
9507355	2740	7.978014082699048e-12
9507355	2741	7.838677623661638e-12
9507355	2742	7.702106313844936e-12
9507355	2743	7.56822729486295e-12
9507355	2744	7.437004137522685e-12
9507355	2745	7.308346636203389e-12
9507355	2746	7.18228601592763e-12
9507355	2747	7.0587771738850336e-12
9507355	2748	6.937785415606079e-12
9507355	2749	6.81924482159868e-12
9507355	2750	6.703065186242085e-12
9507355	2751	5.28697918777965e-12
9507355	2752	9.021556071631132e-12
9507355	2753	5.750659620389342e-4
9507355	2754	5.914594512432814e-4
9507355	2755	5.985954776406288e-4
9507355	2756	6.025572074577212e-4
9507355	2757	6.054186378605664e-4
9507355	2758	6.07904396019876e-4
9507355	2759	6.102461484260857e-4
9507355	2760	1.144367161032278e-6
9507355	2761	2.1508772540812515e-9
9507355	2762	1.2438657742697146e-11
9507355	2763	8.29042910710509e-12
9507355	2764	8.131526701982139e-12
9507355	2765	7.983043046055904e-12
9507355	2766	7.837477195016262e-12
9507355	2767	7.694855169715353e-12
9507355	2768	7.555083295085474e-12
9507355	2769	7.41810779469887e-12
9507355	2770	7.283946015790299e-12
9507355	2771	7.152478262439921e-12
9507355	2772	7.023716677712066e-12
9507355	2773	6.897564117092081e-12
9507355	2774	6.774011906962585e-12
9507355	2775	6.653032291747962e-12
9507355	2776	6.534604454766502e-12
9507355	2777	6.41861737371574e-12
9507355	2778	4.7190237828509396e-12
9507355	2779	1.1403005276133804e-11
9507355	2780	1.1914465941620378e-11
9507355	2781	1.1614839298679236e-11
9507355	2782	1.1157377105552868e-11
9507355	2783	1.099477800470261e-11
9507355	2784	7.1590858241599165e-12
9507355	2785	1.8162726531101292e-11
9507355	2786	1.8865803017020788e-11
9507355	2787	1.850248079748873e-11
9507355	2788	1.597616657023071e-11
9507355	2789	2.9028109777007316e-11
9507355	2790	2.8720267483683948e-11
9507355	2791	2.7621413836720343e-11
9507355	2792	2.7160110965818163e-11
9507355	2793	1.8699897533225318e-11
9507355	2794	2.8831315806998603e-11
9507355	2795	2.915019614579961e-11
9507355	2796	1.8317684175039872e-11
9507355	2797	2.2153806567004608e-11
9507355	2798	2.9234649423504067e-11
9507355	2799	3.477641091764738e-11
9507355	2800	3.822122826568908e-11
9507355	2801	3.9247646799189795e-11
9507355	2802	3.886997668178793e-11
9507355	2803	3.8123226797637244e-11
9507355	2804	3.7873905400775953e-11
9507355	2805	3.7076470366104175e-11
9507355	2806	3.094329653618999e-11
9507355	2807	2.678764154939728e-11
9507355	2808	4.0232494419312204e-11
9507355	2809	4.117981303175533e-11
9507355	2810	4.017781246590246e-11
9507355	2811	4.322327912253954e-11
9507355	2812	4.185098795295161e-11
9507355	2813	3.9990920297494625e-11
9507355	2814	3.932959513619494e-11
9507355	2815	3.878886795094516e-11
9507355	2816	3.812343496445436e-11
9507355	2817	3.741865844952841e-11
9507355	2818	3.673044507435108e-11
9507355	2819	3.713947552275165e-11
9507355	2820	4.074227760719751e-11
9507355	2821	3.9650602245977495e-11
9507355	2822	3.872337173138618e-11
9507355	2823	3.796500613884035e-11
9507355	2824	3.725444258639854e-11
9507355	2825	3.653692626226501e-11
9507355	2826	3.5791508645743875e-11
9507355	2827	3.5206861731529315e-11
9507355	2828	3.4676858606808025e-11
9507355	2829	3.413599264368017e-11
9507355	2830	3.359337807928853e-11
9507355	2831	3.304861939668058e-11
9507355	2832	3.2505095837187525e-11
9507355	2833	3.1955257884241917e-11
9507355	2834	3.141226515013251e-11
9507355	2835	3.087140265645161e-11
9507355	2836	3.0346565538241776e-11
9507355	2837	2.983580049686907e-11
9507355	2838	2.9661911815637154e-11
9507355	2839	2.93044165322609e-11
9507355	2840	2.8757695877401623e-11
9507355	2841	2.9029650211453983e-11
9507355	2842	2.8477505076285325e-11
9507355	2843	2.7958604181810287e-11
9507355	2844	2.5518808979541063e-4
9507355	2845	2.726023958530277e-4
9507355	2846	2.7617820887826383e-4
9507355	2847	2.7909898199141026e-4
9507355	2848	2.8196987113915384e-4
9507355	2849	2.847693394869566e-4
9507355	2850	2.8327287873253226e-4
9507355	2851	1.2250975487404503e-5
9507355	2852	5.235718845142401e-7
9507355	2853	2.1543449690852867e-8
9507355	2854	8.595526512777951e-10
9507355	2855	5.446463419156444e-11
9507355	2856	2.480981045605013e-11
9507355	2857	2.928734685325729e-11
9507355	2858	2.8515743585866282e-11
9507355	2859	2.8215615607840583e-11
9507355	2860	2.747019105242554e-11
9507355	2861	2.689126699095823e-11
9507355	2862	2.6240055267523488e-11
9507355	2863	2.5599028105616206e-11
9507355	2864	2.5338824788390113e-11
9507355	2865	2.4704183143597902e-11
9507355	2866	2.723879455324152e-11
9507355	2867	2.64148251882812e-11
9507355	2868	3.2301984004279305e-11
9507355	2869	3.117804972530003e-11
9507355	2870	3.0355634672574183e-11
9507355	2871	2.969605117364438e-11
9507355	2872	2.9095314699190133e-11
9507355	2873	2.8501251705947972e-11
9507355	2874	2.7918178185926124e-11
9507355	2875	2.7356896262209496e-11
9507355	2876	2.682730947112244e-11
9507355	2877	2.6306953143651057e-11
9507355	2878	2.576064535297906e-11
9507355	2879	2.5308082018948852e-11
9507355	2880	2.4891576647090297e-11
9507355	2881	2.4478623988910542e-11
9507355	2882	2.4065104076154142e-11
9507355	2883	2.365232662504546e-11
9507355	2884	2.3237516078022935e-11
9507355	2885	2.282836246425557e-11
9507355	2886	2.242170685229361e-11
9507355	2887	2.2021278897610408e-11
9507355	2888	2.162376007419642e-11
9507355	2889	2.124423380267526e-11
9507355	2890	2.085602524015684e-11
9507355	2891	2.0476609990938144e-11
9507355	2892	2.019630990224286e-11
9507355	2893	1.6037974767679763e-11
9507355	2894	2.316352318287862e-11
9507355	2895	2.4680828561440826e-11
9507355	2896	3.54492511733806e-11
9507355	2897	4.1771024139602986e-11
9507355	2898	4.563652233890991e-11
9507355	2899	4.289816418756587e-11
9507355	2900	4.570561984440502e-11
9507355	2901	4.834167094402986e-11
9507355	2902	5.0997664424734523e-11
9507355	2903	5.09765736567136e-11
9507355	2904	5.1950214963181196e-11
9507355	2905	3.1260022348433836e-11
9507355	2906	4.3590069054300074e-11
9507355	2907	6.203464131271375e-11
9507355	2908	4.602227626770983e-11
9507355	2909	6.861580748029894e-11
9507355	2910	6.296835275421131e-11
9507355	2911	6.113039241473217e-11
9507355	2912	6.252029449704821e-11
9507355	2913	5.866550301103501e-11
9507355	2914	6.086782466940832e-11
9507355	2915	6.084856923882498e-11
9507355	2916	6.41224989772482e-11
9507355	2917	5.95871685327154e-11
9507355	2918	5.861874874391049e-11
9507355	2919	5.913446121663668e-11
9507355	2920	5.859703000599126e-11
9507355	2921	5.757203394574084e-11
9507355	2922	6.172398703263582e-11
9507355	2923	5.555532769929705e-11
9507355	2924	6.021164122849143e-11
9507355	2925	6.276804770388722e-11
9507355	2926	6.141737118880997e-11
9507355	2927	6.58989460222692e-11
9507355	2928	5.6163830530753245e-11
9507355	2929	6.488923287584214e-11
9507355	2930	5.867961672123556e-11
9507355	2931	5.944144482183944e-11
9507355	2932	5.6866185371706734e-11
9507355	2933	5.744536790697197e-11
9507355	2934	5.8077515019405723e-11
9507355	2935	5.804570712975021e-11
9507355	2936	7.347913197008893e-5
9507355	2937	9.320787648903206e-5
9507355	2938	1.0082734661409631e-4
9507355	2939	1.0668444156181067e-4
9507355	2940	1.1353616719134152e-4
9507355	2941	1.2030618381686509e-4
9507355	2942	1.2578381574712694e-4
9507355	2943	1.894138040370308e-5
9507355	2944	3.260468929511262e-6
9507355	2945	6.314483584901609e-7
9507355	2946	1.2695737439116783e-7
9507355	2947	2.30342784846016e-8
9507355	2948	4.421477406424401e-9
9507355	2949	9.814100643268375e-10
9507355	2950	2.496142459396111e-10
9507355	2951	1.0039626074931363e-10
9507355	2952	6.556732934370757e-11
9507355	2953	5.740886238614351e-11
9507355	2954	5.5047987002065923e-11
9507355	2955	5.3834776914118976e-11
9507355	2956	5.282712808862833e-11
9507355	2957	5.225633814553987e-11
9507355	2958	5.1801993250499834e-11
9507355	2959	5.1285316271521e-11
9507355	2960	5.0735558115855284e-11
9507355	2961	5.0173379340101576e-11
9507355	2962	4.966991401511578e-11
9507355	2963	4.917835583206909e-11
9507355	2964	4.867510561279431e-11
9507355	2965	4.816461465773081e-11
9507355	2966	4.747819151718069e-11
9507355	2967	5.0840519294492736e-11
9507355	2968	5.297288302452685e-11
9507355	2969	5.1681662421865227e-11
9507355	2970	5.372269296088916e-11
9507355	2971	5.262038027531446e-11
9507355	2972	5.175631104248346e-11
9507355	2973	5.221813953459886e-11
9507355	2974	5.238374317650951e-11
9507355	2975	5.156784721460639e-11
9507355	2976	5.0800808004680675e-11
9507355	2977	5.0111772370575736e-11
9507355	2978	4.9782782063356734e-11
9507355	2979	4.9274626046091896e-11
9507355	2980	4.874566028600924e-11
9507355	2981	4.8199555457983934e-11
9507355	2982	4.764341698937358e-11
9507355	2983	4.7078105303022255e-11
9507355	2984	4.650538287798156e-11
9507355	2985	4.592884753074067e-11
9507355	2986	4.5398539094687607e-11
9507355	2987	4.4917014552225965e-11
9507355	2988	2.394737186328655e-11
9507355	2989	3.8834234439288906e-11
9507355	2990	5.976549810604581e-11
9507355	2991	6.752495090855959e-11
9507355	2992	6.00705873932128e-11
9507355	2993	5.5750841443380494e-11
9507355	2994	5.4955467260198176e-11
9507355	2995	5.6320607899618125e-11
9507355	2996	5.655041712682163e-11
9507355	2997	5.5881479998909356e-11
9507355	2998	5.4825734230323775e-11
9507355	2999	5.36554481400664e-11
9507355	3000	5.2465438243887164e-11
9507355	3001	5.128528157705148e-11
9507355	3002	5.441515640858263e-11
9507355	3003	5.2549423146253105e-11
9507355	3004	5.085446647123959e-11
9507355	3005	5.02647957978386e-11
9507355	3006	4.980929210751661e-11
9507355	3007	4.928674829374202e-11
9507355	3008	4.8724302370573014e-11
9507355	3009	4.820516208425829e-11
9507355	3010	4.7721056273264395e-11
9507355	3011	4.72254110817083e-11
9507355	3012	4.672073145028932e-11
9507355	3013	4.6216148963384995e-11
9507355	3014	4.5715379398680867e-11
9507355	3015	4.5539176596332e-11
9507355	3016	4.5463834086323374e-11
9507355	3017	4.476527482033532e-11
9507355	3018	4.411264062365028e-11
9507355	3019	4.374025100450929e-11
9507355	3020	4.318217311505279e-11
9507355	3021	4.265614250709149e-11
9507355	3022	4.218808635769733e-11
9507355	3023	4.164626976610464e-11
9507355	3024	4.1448997012416555e-11
9507355	3025	4.388838598101685e-11
9507355	3026	4.493183602960471e-11
9507355	3027	2.3254347615875304e-4
9507355	3028	2.611373201943934e-4
9507355	3029	2.6770029217004776e-4
9507355	3030	2.7248469996266067e-4
9507355	3031	2.776526671368629e-4
9507355	3032	2.7930951910093427e-4
9507355	3033	2.779714995995164e-4
9507355	3034	3.504078631522134e-5
9507355	3035	4.523711595538771e-6
9507355	3036	6.039553568371048e-7
9507355	3037	9.184658011918145e-8
9507355	3038	1.4047072838252461e-8
9507355	3039	2.182489966529033e-9
9507355	3040	4.2323916593645095e-10
9507355	3041	1.1526566506825375e-10
9507355	3042	3.9460455736328726e-11
9507355	3043	4.6851977159034774e-11
9507355	3044	5.326537128036435e-11
9507355	3045	5.08459593873134e-11
9507355	3046	4.852231810792418e-11
9507355	3047	5.635878569387742e-11
9507355	3048	5.7321938862209265e-11
9507355	3049	5.66451954786551e-11
9507355	3050	5.539385616870618e-11
9507355	3051	5.377588305210956e-11
9507355	3052	5.2101434278029046e-11
9507355	3053	5.0148996066923246e-11
9507355	3054	4.962415200981951e-11
9507355	3055	4.978163714586259e-11
9507355	3056	4.9175490068886774e-11
9507355	3057	4.8619702014418564e-11
9507355	3058	4.8098969251952894e-11
9507355	3059	4.7565770766588855e-11
9507355	3060	4.746297105340247e-11
9507355	3061	4.677310622147601e-11
9507355	3062	4.616938081847266e-11
9507355	3063	4.557906135849166e-11
9507355	3064	4.498481448456104e-11
9507355	3065	4.4785918029699445e-11
9507355	3066	4.421869814752455e-11
9507355	3067	4.3553272099927653e-11
9507355	3068	4.289734539808521e-11
9507355	3069	4.224630020810416e-11
9507355	3070	4.158658833963713e-11
9507355	3071	4.093252126136093e-11
9507355	3072	4.0281989549528774e-11
9507355	3073	3.962333239293514e-11
9507355	3074	3.900925416022716e-11
9507355	3075	3.8346336522776525e-11
9507355	3076	3.7673940356253155e-11
9507355	3077	3.702153167361999e-11
9507355	3078	3.571250239975399e-11
9507355	3079	3.717482571774511e-11
9507355	3080	3.742312362775557e-11
9507355	3081	3.671581094710774e-11
9507355	3082	3.6790299973166185e-11
9507355	3083	3.6527465080427035e-11
9507355	3084	3.5858371827401925e-11
9507355	3085	3.51878283455509e-11
9507355	3086	3.4544447163886716e-11
9507355	3087	3.515161772771336e-11
9507355	3088	3.49966583490513e-11
9507355	3089	3.3908317126352117e-11
9507355	3090	3.318250535455647e-11
9507355	3091	3.2986564868497936e-11
9507355	3092	3.251489355537984e-11
9507355	3093	3.1074115502960353e-11
9507355	3094	3.854808833247958e-11
9507355	3095	3.705066115022859e-11
9507355	3096	3.573173701365562e-11
9507355	3097	3.5728323077854895e-11
9507355	3098	3.501979609077388e-11
9507355	3099	3.399998338426968e-11
9507355	3100	3.4595448034080434e-11
9507355	3101	3.346196930653633e-11
9507355	3102	3.24972340703944e-11
9507355	3103	3.1810429290679565e-11
9507355	3104	3.112515106762359e-11
9507355	3105	3.045801111323243e-11
9507355	3106	2.9757259156770743e-11
9507355	3107	2.9038103518952418e-11
9507355	3108	2.828595170589754e-11
9507355	3109	2.7556150070107144e-11
9507355	3110	2.6845468556468965e-11
9507355	3111	2.712600977172741e-11
9507355	3112	2.8347327957201074e-11
9507355	3113	2.5849149209999922e-11
9507355	3114	3.0982695575776376e-11
9507355	3115	3.062702522149685e-11
9507355	3116	2.939577053995279e-11
9507355	3117	2.956471178983122e-11
9507355	3118	3.3137702848762274e-4
9507355	3119	2.859669621102512e-4
9507355	3120	2.3039491497911513e-4
9507355	3121	2.3111740301828831e-4
9507355	3122	2.5444425409659743e-4
9507355	3123	2.8205703711137176e-4
9507355	3124	2.997949195560068e-4
9507355	3125	3.7030447856523097e-5
9507355	3126	4.16838338423986e-6
9507355	3127	4.5776633328387106e-7
9507355	3128	4.933871977641502e-8
9507355	3129	5.158023341778062e-9
9507355	3130	5.404368064176879e-10
9507355	3131	8.357538966441425e-11
9507355	3132	4.016440305343316e-11
9507355	3133	3.6422101445943156e-11
9507355	3134	3.691032895991597e-11
9507355	3135	3.5941055687160883e-11
9507355	3136	3.472319654029832e-11
9507355	3137	3.4320699060508275e-11
9507355	3138	3.363252731869437e-11
9507355	3139	3.2936944838191096e-11
9507355	3140	3.224321157291321e-11
9507355	3141	3.156810229887341e-11
9507355	3142	3.127385156398432e-11
9507355	3143	3.119259711636957e-11
9507355	3144	3.062357312177966e-11
9507355	3145	3.0227098601898206e-11
9507355	3146	2.950955452218906e-11
9507355	3147	2.8780198710331995e-11
9507355	3148	2.8069374949368786e-11
9507355	3149	2.7353586409817332e-11
9507355	3150	2.6615636777860274e-11
9507355	3151	2.5906232020700415e-11
9507355	3152	2.5220435115325124e-11
9507355	3153	2.4434052003918794e-11
9507355	3154	2.364554906042482e-11
9507355	3155	2.293263842712001e-11
9507355	3156	2.2531896487487657e-11
9507355	3157	2.2119231793404914e-11
9507355	3158	2.1706353728334626e-11
9507355	3159	2.1297793389996045e-11
9507355	3160	2.0894721716735454e-11
9507355	3161	2.0498307912175662e-11
9507355	3162	2.0154671334648988e-11
9507355	3163	1.983070652133989e-11
9507355	3164	1.9476415272223768e-11
9507355	3165	1.914468063246577e-11
9507355	3166	1.8816025126877634e-11
9507355	3167	1.8490880701604873e-11
9507355	3168	1.8169429502612466e-11
9507355	3169	1.7851822450842825e-11
9507355	3170	1.7538125465788035e-11
9507355	3171	1.7228385384981948e-11
9507355	3172	1.6922642107064512e-11
9507355	3173	1.662088522369487e-11
9507355	3174	1.632324483913372e-11
9507355	3175	1.6029674115847214e-11
9507355	3176	1.574020254413444e-11
9507355	3177	1.5454788490631977e-11
9507355	3178	1.517356205960052e-11
9507355	3179	1.4896497230187933e-11
9507355	3180	1.4623528082902126e-11
9507355	3181	1.4354711863617808e-11
9507355	3182	1.409008673625145e-11
9507355	3183	1.3829588516034441e-11
9507355	3184	1.3573220672413733e-11
9507355	3185	1.3320991879006705e-11
9507355	3186	1.3072863971896886e-11
9507355	3187	1.2828845624701657e-11
9507355	3188	1.2588898673504545e-11
9507355	3189	1.2353052608604642e-11
9507355	3190	1.2121276204979381e-11
9507355	3191	1.1893541707053146e-11
9507355	3192	1.1669781460610373e-11
9507355	3193	1.1449959036458068e-11
9507355	3194	1.1234053617914519e-11
9507355	3195	1.1022094695278817e-11
9507355	3196	1.0813940021225932e-11
9507355	3197	1.0609667658312283e-11
9507355	3198	1.04091527064476e-11
9507355	3199	1.021241771703707e-11
9507355	3200	1.0761927807245719e-11
9507355	3201	1.1770296542978897e-11
9507355	3202	1.5601554770316994e-11
9507355	3203	1.1849545650255422e-11
9507355	3204	2.4356957423199432e-11
9507355	3205	2.2194886553639215e-11
9507355	3206	2.945282212563072e-11
9507355	3207	3.349355515158692e-11
9507355	3208	3.572266094042931e-11
9507355	3209	1.894382294267416e-4
9507355	3210	1.5172813436947763e-4
9507355	3211	1.5354262723121792e-4
9507355	3212	1.69743929291144e-4
9507355	3213	0.00016344082541763783
9507355	3214	1.3054066221229732e-4
9507355	3215	1.0077835759148002e-4
9507355	3216	1.6632840925012715e-5
9507355	3217	3.134032795060193e-6
9507355	3218	6.449587317547412e-7
9507355	3219	1.4633309319833643e-7
9507355	3220	3.551273408675115e-8
9507355	3221	8.472498258527139e-9
9507355	3222	1.929891135787898e-9
9507355	3223	4.189664448706054e-10
9507355	3224	1.2642102642512754e-10
9507355	3225	7.025191539611342e-11
9507355	3226	5.5841945650891844e-11
9507355	3227	5.493648591592404e-11
9507355	3228	5.974844230483001e-11
9507355	3229	5.488470788961308e-11
9507355	3230	6.04731681397297e-11
9507355	3231	5.832515026504836e-11
9507355	3232	5.831779503751022e-11
9507355	3233	5.748233139479808e-11
9507355	3234	5.984895912192201e-11
9507355	3235	6.130300433948577e-11
9507355	3236	6.1496432945951085e-11
9507355	3237	6.148926506854835e-11
9507355	3238	5.825891852273557e-11
9507355	3239	6.16079964821381e-11
9507355	3240	6.050537154633773e-11
9507355	3241	5.917900197660586e-11
9507355	3242	5.8101776861940735e-11
9507355	3243	5.680825254650301e-11
9507355	3244	5.545996994982261e-11
9507355	3245	5.414581283336162e-11
9507355	3246	4.906874906396297e-11
9507355	3247	6.029401977691862e-11
9507355	3248	5.895484100904014e-11
9507355	3249	5.727096574759116e-11
9507355	3250	5.696570298807657e-11
9507355	3251	4.718457916053076e-11
9507355	3252	5.682029152742629e-11
9507355	3253	5.765157101711438e-11
9507355	3254	5.6706035700404556e-11
9507355	3255	5.888297488487737e-11
9507355	3256	5.939959635270498e-11
9507355	3257	5.859566998278609e-11
9507355	3258	5.3736032984419424e-11
9507355	3259	5.627476262759501e-11
9507355	3260	5.642610337308618e-11
9507355	3261	5.0568074033696675e-11
9507355	3262	7.273611574154515e-11
9507355	3263	6.545731318086112e-11
9507355	3264	6.024222787281985e-11
9507355	3265	6.807682195741904e-11
9507355	3266	5.333653657624282e-11
9507355	3267	7.282578012857144e-11
9507355	3268	7.380498989739692e-11
9507355	3269	6.63979843329443e-11
9507355	3270	6.244477157579809e-11
9507355	3271	5.519584095337038e-11
9507355	3272	6.926401119322634e-11
9507355	3273	7.342572383439716e-11
9507355	3274	6.53247941850843e-11
9507355	3275	6.338907176939301e-11
9507355	3276	6.37453007046318e-11
9507355	3277	6.365818289166825e-11
9507355	3278	6.07331684943091e-11
9507355	3279	7.120464634580159e-11
9507355	3280	6.858503348583511e-11
9507355	3281	7.308502414371532e-11
9507355	3282	7.04077976476647e-11
9507355	3283	5.932816043996425e-11
9507355	3284	6.958795345513025e-11
9507355	3285	6.374486355431586e-11
9507355	3286	6.951244441166793e-11
9507355	3287	6.726218887420643e-11
9507355	3288	6.496476967488007e-11
9507355	3289	6.852367284704286e-11
9507355	3290	6.349878262090769e-11
9507355	3291	7.166100352007376e-11
9507355	3292	6.695342891216427e-11
9507355	3293	6.642254107847023e-11
9507355	3294	6.666457663673242e-11
9507355	3295	6.67709221247037e-11
9507355	3296	6.610836877918302e-11
9507355	3297	6.525253254396901e-11
9507355	3298	6.424269449745168e-11
9507355	3299	6.45005993060721e-11
9507355	3300	6.33283148143704e-11
9507355	3301	8.06783209554851e-5
9507355	3302	1.0157885117223486e-4
9507355	3303	1.1052656191168353e-4
9507355	3304	1.1718612222466618e-4
9507355	3305	1.23481237096712e-4
9507355	3306	1.2977415462955832e-4
9507355	3307	1.361183967674151e-4
9507355	3308	2.407949068583548e-5
9507355	3309	4.115318006370217e-6
9507355	3310	6.860518624307588e-7
9507355	3311	1.1215319517532407e-7
9507355	3312	1.8042161542553004e-8
9507355	3313	2.887826422437456e-9
9507355	3314	4.907233508433251e-10
9507355	3315	1.1854188464166526e-10
9507355	3316	6.089000831321911e-11
9507355	3317	6.475690816909463e-11
9507355	3318	5.582833501049933e-11
9507355	3319	6.648608746884221e-11
9507355	3320	6.98886989947134e-11
9507355	3321	5.699766353339797e-11
9507355	3322	7.131222001799387e-11
9507355	3323	6.873494828862903e-11
9507355	3324	6.327590534871419e-11
9507355	3325	5.87075735247744e-11
9507355	3326	6.331387497615637e-11
9507355	3327	6.858455470215574e-11
9507355	3328	6.562315968405841e-11
9507355	3329	6.11762723812248e-11
9507355	3330	6.400469043654766e-11
9507355	3331	6.570011201745274e-11
9507355	3332	6.270915731132476e-11
9507355	3333	5.967848437649081e-11
9507355	3334	5.743657979784267e-11
9507355	3335	7.487165054609335e-11
9507355	3336	6.674336083811738e-11
9507355	3337	6.045226819129113e-11
9507355	3338	6.07074113201378e-11
9507355	3339	6.089669046804858e-11
9507355	3340	6.088157755712587e-11
9507355	3341	5.993977536533635e-11
9507355	3342	5.887090120948457e-11
9507355	3343	5.7549735810180636e-11
9507355	3344	5.7104675155184026e-11
9507355	3345	5.769986571868557e-11
9507355	3346	6.057545437476719e-11
9507355	3347	5.865246482938957e-11
9507355	3348	5.773631919780975e-11
9507355	3349	5.707918165898107e-11
9507355	3350	5.641338785000727e-11
9507355	3351	5.574884998083007e-11
9507355	3352	5.518385054470443e-11
9507355	3353	5.4583906838878704e-11
9507355	3354	5.397375255067338e-11
9507355	3355	5.335416830565265e-11
9507355	3356	5.1350947799511104e-11
9507355	3357	5.1268475576016215e-11
9507355	3358	5.930879398707845e-11
9507355	3359	5.983535195097645e-11
9507355	3360	5.924143120505931e-11
9507355	3361	5.829370319787586e-11
9507355	3362	5.035354772031653e-11
9507355	3363	5.744326195267213e-11
9507355	3364	6.116784162513156e-11
9507355	3365	5.385460133400244e-11
9507355	3366	6.623283171913741e-11
9507355	3367	6.110270622805558e-11
9507355	3368	5.556219720426192e-11
9507355	3369	7.461933848595947e-11
9507355	3370	6.573570160428588e-11
9507355	3371	5.894880417134374e-11
9507355	3372	6.01227956309458e-11
9507355	3373	6.244164213464742e-11
9507355	3374	6.216954728799351e-11
9507355	3375	6.119785234126596e-11
9507355	3376	6.01082378315354e-11
9507355	3377	5.89792728544758e-11
9507355	3378	5.7828554445027436e-11
9507355	3379	5.7360526051208893e-11
9507355	3380	5.681061177043034e-11
9507355	3381	5.620812842943579e-11
9507355	3382	5.5688328948200194e-11
9507355	3383	5.5133640708415754e-11
9507355	3384	5.45613415559032e-11
9507355	3385	5.39752895156731e-11
9507355	3386	5.3515504527812396e-11
9507355	3387	5.2883988854723896e-11
9507355	3388	5.22851553719228e-11
9507355	3389	5.1985180049562985e-11
9507355	3390	5.137945624511531e-11
9507355	3391	5.1007982559969633e-11
9507355	3392	2.1245201060082763e-4
9507355	3393	2.423642436042428e-4
9507355	3394	2.5031264522112906e-4
9507355	3395	2.5620139786042273e-4
9507355	3396	2.6163397706113756e-4
9507355	3397	2.66444927547127e-4
9507355	3398	2.7100200532004237e-4
9507355	3399	3.627233672887087e-5
9507355	3400	4.788670139532769e-6
9507355	3401	6.22091079094389e-7
9507355	3402	7.93396353060416e-8
9507355	3403	9.948234236389908e-9
9507355	3404	1.2545876559855174e-9
9507355	3405	1.8978879579023555e-10
9507355	3406	6.199381286098316e-11
9507355	3407	4.6548882803865155e-11
9507355	3408	4.4197045329097406e-11
9507355	3409	4.336226169798785e-11
9507355	3410	4.2670079275497486e-11
9507355	3411	4.199118830428006e-11
9507355	3412	4.170834511096899e-11
9507355	3413	4.1012693241526677e-11
9507355	3414	4.029972883179411e-11
9507355	3415	3.958239985779599e-11
9507355	3416	3.8875291874518325e-11
9507355	3417	3.8179712863462e-11
9507355	3418	3.7692800269883975e-11
9507355	3419	3.700017375818376e-11
9507355	3420	3.6316435969574457e-11
9507355	3421	3.603492504389294e-11
9507355	3422	3.602448547801451e-11
9507355	3423	3.557465780290592e-11
9507355	3424	3.5198764042343456e-11
9507355	3425	3.451314928293314e-11
9507355	3426	3.3867859905445385e-11
9507355	3427	3.353869959532574e-11
9507355	3428	3.2862761123464423e-11
9507355	3429	3.2579737518911855e-11
9507355	3430	3.203349738245542e-11
9507355	3431	3.265433756727276e-11
9507355	3432	3.1971772451733216e-11
9507355	3433	3.3610600413958025e-11
9507355	3434	3.889522731670425e-11
9507355	3435	3.72558824068836e-11
9507355	3436	3.656067809609809e-11
9507355	3437	3.551289817771419e-11
9507355	3438	3.5739300408010877e-11
9507355	3439	3.519460417544806e-11
9507355	3440	3.866849895839408e-11
9507355	3441	3.728184774787202e-11
9507355	3442	3.6060186087150115e-11
9507355	3443	3.52900417222024e-11
9507355	3444	3.4574225427075334e-11
9507355	3445	3.381959989834371e-11
9507355	3446	3.304847714935555e-11
9507355	3447	3.231405421022515e-11
9507355	3448	3.1604156791598115e-11
9507355	3449	3.0900240699516246e-11
9507355	3450	3.014496985365156e-11
9507355	3451	2.934762155515358e-11
9507355	3452	2.8608374350036492e-11
9507355	3453	2.7865461674214664e-11
9507355	3454	2.7124778118059467e-11
9507355	3455	2.6374090411618312e-11
9507355	3456	2.5660234354019096e-11
9507355	3457	2.5218443652774702e-11
9507355	3458	2.4768055661983368e-11
9507355	3459	2.2743345401421422e-11
9507355	3460	2.190612621855159e-11
9507355	3461	2.961869638440362e-11
9507355	3462	3.020456801339222e-11
9507355	3463	2.993915532156777e-11
9507355	3464	3.008104182411486e-11
9507355	3465	2.9242427923570347e-11
9507355	3466	2.8557878284374283e-11
9507355	3467	2.784045043113803e-11
9507355	3468	2.766869892922852e-11
9507355	3469	2.769742768471417e-11
9507355	3470	2.7309519229357093e-11
9507355	3471	2.6556395971155666e-11
9507355	3472	2.5804983150301553e-11
9507355	3473	2.5049436483404186e-11
9507355	3474	2.6282665280263906e-11
9507355	3475	2.5162915154308685e-11
9507355	3476	2.4329037048853586e-11
9507355	3477	2.3530991391518263e-11
9507355	3478	2.2745279618097136e-11
9507355	3479	2.2002946339916285e-11
9507355	3480	2.131762127932646e-11
9507355	3481	2.0685163651390504e-11
9507355	3482	2.0022421221010944e-11
9507355	3483	5.050405161455274e-4
9507355	3484	5.141077563166618e-4
9507355	3485	5.224149208515882e-4
9507355	3486	5.301717901602387e-4
9507355	3487	5.356044275686145e-4
9507355	3488	5.397886270657182e-4
9507355	3489	5.434619379229844e-4
9507355	3490	1.0705754220907693e-6
9507355	3491	2.119762143593107e-9
9507355	3492	2.009732311125667e-11
9507355	3493	1.570553583019052e-11
9507355	3494	1.5415071996649488e-11
9507355	3495	1.5137094702688536e-11
9507355	3496	1.2135977986438284e-11
9507355	3497	1.7433136531574966e-11
9507355	3498	2.0245810236629858e-11
9507355	3499	1.962956186485343e-11
9507355	3500	2.1004309402883337e-11
9507355	3501	2.2428777585181692e-11
9507355	3502	2.109732180621826e-11
9507355	3503	2.0319013832592603e-11
9507355	3504	1.96090418208561e-11
9507355	3505	1.8867296613933604e-11
9507355	3506	1.8200075127539073e-11
9507355	3507	1.7575468858055387e-11
9507355	3508	1.692554950361025e-11
9507355	3509	1.8043185001648254e-11
9507355	3510	1.7245229549933683e-11
9507355	3511	1.6700026778115884e-11
9507355	3512	1.6032574573499048e-11
9507355	3513	1.5482712334424775e-11
9507355	3514	1.483679672176219e-11
9507355	3515	1.4160490488523969e-11
9507355	3516	1.344512695622413e-11
9507355	3517	1.2742753033312404e-11
9507355	3518	1.2165097054706031e-11
9507355	3519	1.1977481506608711e-11
9507355	3520	1.176776037725702e-11
9507355	3521	1.1552033635231496e-11
9507355	3522	1.1337077110429306e-11
9507355	3523	1.1125187576732642e-11
9507355	3524	1.0917072801319705e-11
9507355	3525	1.0712786560618248e-11
9507355	3526	1.0512452019995067e-11
9507355	3527	1.0315992851617217e-11
9507355	3528	1.0123351809609993e-11
9507355	3529	9.934456035587402e-12
9507355	3530	9.749381857382389e-12
9507355	3531	9.567896822049171e-12
9507355	3532	9.390028685163365e-12
9507355	3533	9.215746221702403e-12
9507355	3534	9.045019941367194e-12
9507355	3535	8.877754434366558e-12
9507355	3536	8.713946231253544e-12
9507355	3537	8.553413186063175e-12
9507355	3538	8.396205605776252e-12
9507355	3539	8.242288795923258e-12
9507355	3540	8.091522243902638e-12
9507355	3541	7.9439198275022e-12
9507355	3542	8.13508808927832e-12
9507355	3543	9.474115936214389e-12
9507355	3544	1.318109336956308e-11
9507355	3545	1.2424316783721245e-11
9507355	3546	1.2569913859783455e-11
9507355	3547	1.6468605992803198e-11
9507355	3548	1.6631937146960318e-11
9507355	3549	2.2959918688503222e-11
9507355	3550	2.347988990736294e-11
9507355	3551	2.8887567685154103e-11
9507355	3552	3.3498023799261034e-11
9507355	3553	3.557739519655101e-11
9507355	3554	3.545020874073934e-11
9507355	3555	3.486037153388466e-11
9507355	3556	3.3902526619389306e-11
9507355	3557	3.291636754831906e-11
9507355	3558	3.1960635527017445e-11
9507355	3559	3.0984985410764665e-11
9507355	3560	2.998072970439303e-11
9507355	3561	2.941107427045786e-11
9507355	3562	2.901491373552556e-11
9507355	3563	2.8534511559152875e-11
9507355	3564	2.8155710402044676e-11
9507355	3565	2.7529471757770096e-11
9507355	3566	2.6944037279097444e-11
9507355	3567	2.6615416467978825e-11
9507355	3568	2.6127018951105363e-11
9507355	3569	2.5568493502992062e-11
9507355	3570	2.501571172430772e-11
9507355	3571	2.4503617884752416e-11
9507355	3572	2.5488675406415418e-11
9507355	3573	3.316664998198604e-11
9507355	3574	2.511868078727275e-4
9507355	3575	1.114064289140515e-4
9507355	3576	1.0063271474791691e-4
9507355	3577	1.0436802404001355e-4
9507355	3578	1.1012217873940244e-4
9507355	3579	1.1931277549592778e-4
9507355	3580	1.2169458932476118e-4
9507355	3581	2.4874572773114778e-5
9507355	3582	4.77257799502695e-6
9507355	3583	9.108118774747709e-7
9507355	3584	1.8286739589257195e-7
9507355	3585	3.4820430983018014e-8
9507355	3586	6.146804398809991e-9
9507355	3587	1.100244673146733e-9
9507355	3588	2.2752572048645447e-10
9507355	3589	7.337041391108912e-11
9507355	3590	4.509954909526215e-11
9507355	3591	5.455172424895238e-11
9507355	3592	5.945102049542683e-11
9507355	3593	6.268617569471502e-11
9507355	3594	5.8080575071617346e-11
9507355	3595	5.274462810955782e-11
9507355	3596	6.431569166132078e-11
9507355	3597	5.0273625540331324e-11
9507355	3598	5.943875946989863e-11
9507355	3599	6.677079028571953e-11
9507355	3600	5.2688034490877556e-11
9507355	3601	8.187704680917562e-11
9507355	3602	8.050005106952085e-11
9507355	3603	7.275589158917128e-11
9507355	3604	7.95034940659356e-11
9507355	3605	7.350274555673053e-11
9507355	3606	7.663847334526963e-11
9507355	3607	7.023422815555236e-11
9507355	3608	7.751436992275984e-11
9507355	3609	7.499370568986308e-11
9507355	3610	7.195714857299862e-11
9507355	3611	7.261750922804566e-11
9507355	3612	6.654302803221768e-11
9507355	3613	7.596032830514687e-11
9507355	3614	8.250766736495052e-11
9507355	3615	7.51672613041876e-11
9507355	3616	7.062190415796366e-11
9507355	3617	6.956510367750468e-11
9507355	3618	7.081931568952982e-11
9507355	3619	7.101082916127766e-11
9507355	3620	7.03777869315303e-11
9507355	3621	6.930486740053254e-11
9507355	3622	6.915097661153169e-11
9507355	3623	6.82312609190383e-11
9507355	3624	6.991655865373758e-11
9507355	3625	6.818247355599993e-11
9507355	3626	6.65860561133158e-11
9507355	3627	6.521702622386272e-11
9507355	3628	6.443232752895156e-11
9507355	3629	6.393121448899919e-11
9507355	3630	6.247501821432522e-11
9507355	3631	6.227594134822212e-11
9507355	3632	6.102000155161491e-11
9507355	3633	6.04211403132382e-11
9507355	3634	5.980817924244874e-11
9507355	3635	5.915339051920654e-11
9507355	3636	5.854824958184679e-11
9507355	3637	5.8038129857607146e-11
9507355	3638	5.801208124989188e-11
9507355	3639	5.757327947719659e-11
9507355	3640	5.6900671674409153e-11
9507355	3641	5.6699943351556925e-11
9507355	3642	5.604239988743487e-11
9507355	3643	6.00059307798162e-11
9507355	3644	5.877218156591368e-11
9507355	3645	5.937660085830743e-11
9507355	3646	6.209295577708218e-11
9507355	3647	4.700210359809276e-11
9507355	3648	5.955685944414313e-11
9507355	3649	6.688687104183799e-11
9507355	3650	5.4689558437459596e-11
9507355	3651	7.647880939654073e-11
9507355	3652	6.566744370495314e-11
9507481	0	8.230563799949131e-12
9507481	1	8.244517915589888e-12
9507481	2	8.326206044073636e-12
9507481	3	8.200173179373493e-12
9507481	4	7.805835838814446e-12
9507481	5	8.106812096619898e-12
9507481	6	7.903356788463434e-12
9507481	7	9.14986315880828e-12
9507481	8	8.219619429539193e-12
9507481	9	8.694107933582274e-12
9507481	10	9.619645358061035e-12
9507481	11	8.089647007825107e-12
9507481	12	8.795368947045468e-12
9507481	13	1.238508601231203e-11
9507481	14	1.1305293506902458e-11
9507481	15	1.1943512151502134e-11
9507481	16	1.1154360421428144e-11
9507481	17	1.1775001113045747e-11
9507481	18	1.1261776233784104e-11
9507481	19	9.915474691313264e-12
9507481	20	1.2803725094046037e-11
9507481	21	1.214613826183708e-11
9507481	22	1.1272737951428802e-11
9507481	23	1.1530746843457784e-11
9507481	24	1.1467212596150134e-11
9507481	25	1.1968702071096793e-11
9507481	26	1.1650938894214313e-11
9507481	27	1.1640993724526538e-11
9507481	28	1.1645866562770557e-11
9507481	29	1.1748949035883527e-11
9507481	30	1.1666216603867241e-11
9507481	31	1.0986846848970444e-11
9507481	32	1.3962527314892448e-11
9507481	33	1.1949705114311371e-11
9507481	34	1.2715427669118817e-11
9507481	35	1.0652491042040246e-11
9507481	36	1.0650832646397212e-11
9507481	37	1.1205373434686194e-11
9507481	38	1.1578456943217574e-11
9507481	39	1.1310896663729864e-11
9507481	40	1.3076369848041836e-11
9507481	41	1.1322356247012166e-11
9507481	42	1.1334166244436616e-11
9507481	43	1.1624324766645877e-11
9507481	44	1.160739560024382e-11
9507481	45	1.1556122378464373e-11
9507481	46	1.1510337821762917e-11
9507481	47	1.1514643405430292e-11
9507481	48	1.1496602281280133e-11
9507481	49	1.9315539975650609e-4
9507481	50	2.3886715644039214e-4
9507481	51	2.547166950535029e-4
9507481	52	2.6485283160582185e-4
9507481	53	2.740835479926318e-4
9507481	54	2.833365579135716e-4
9507481	55	2.928239409811795e-4
9507481	56	5.9455938753671944e-5
9507481	57	1.1894104318344034e-5
9507481	58	2.4104444946715375e-6
9507481	59	4.905252239950642e-7
9507481	60	9.970177927698387e-8
9507481	61	2.020673584013366e-8
9507481	62	4.092060468252612e-9
9507481	63	7.694014314552078e-10
9507481	64	1.607076138832042e-10
9507481	65	4.2281046719327975e-11
9507481	66	1.89372614811667e-11
9507481	67	1.4221403568659419e-11
9507481	68	1.3393579648135479e-11
9507481	69	1.3095472622959292e-11
9507481	70	1.296762870695023e-11
9507481	71	1.2887994491062038e-11
9507481	72	1.2816168265539218e-11
9507481	73	1.2812750860291544e-11
9507481	74	1.2719519881798647e-11
9507481	75	1.2641774779775794e-11
9507481	76	1.2571658991600287e-11
9507481	77	1.2500198792730899e-11
9507481	78	1.242683733693184e-11
9507481	79	1.2351956263367825e-11
9507481	80	1.228915233464356e-11
9507481	81	1.2229363355320544e-11
9507481	82	1.215773315355051e-11
9507481	83	1.2212817562806677e-11
9507481	84	1.216865497255526e-11
9507481	85	1.2057127865561235e-11
9507481	86	1.1961740625787698e-11
9507481	87	1.1873602795420268e-11
9507481	88	1.1785974973754776e-11
9507481	89	1.169640426179619e-11
9507481	90	1.160401462418914e-11
9507481	91	1.1508852898467481e-11
9507481	92	1.1411120312554424e-11
9507481	93	1.1312128317397807e-11
9507481	94	1.122005266473991e-11
9507481	95	1.1119766565870215e-11
9507481	96	1.1052169596181827e-11
9507481	97	1.098098868779207e-11
9507481	98	1.0912359557635476e-11
9507481	99	1.1067934763131504e-11
9507481	100	1.122427845112739e-11
9507481	101	1.1055101278856228e-11
9507481	102	1.0917914142205554e-11
9507481	103	1.0801071842481136e-11
9507481	104	1.0689647084172194e-11
9507481	105	1.0576596889966261e-11
9507481	106	1.0461131960681769e-11
9507481	107	1.034191829396569e-11
9507481	108	1.0221781754360393e-11
9507481	109	1.010430801529072e-11
9507481	110	9.987762353280694e-12
9507481	111	9.871619147117094e-12
9507481	112	9.739306583433915e-12
9507481	113	9.60685871131961e-12
9507481	114	9.474619006022422e-12
9507481	115	9.340318449235774e-12
9507481	116	9.208850695885396e-12
9507481	117	9.09347770694513e-12
9507481	118	8.97604560123888e-12
9507481	119	8.85702275410516e-12
9507481	120	8.737208873066393e-12
9507481	121	8.616860697197026e-12
9507481	122	8.496092718246473e-12
9507481	123	8.375033305751955e-12
9507481	124	8.253755318099465e-12
9507481	125	8.132317735887185e-12
9507481	126	8.010781274436773e-12
9507481	127	7.889246547709838e-12
9507481	128	7.767746515452423e-12
9507481	129	7.646373118008754e-12
9507481	130	7.655556744090575e-12
9507481	131	7.489776160385375e-12
9507481	132	7.326831849563398e-12
9507481	133	7.169662433192947e-12
9507481	134	7.041041361066647e-12
9507481	135	6.923746298514999e-12
9507481	136	6.805982860624837e-12
9507481	137	6.6883183019728065e-12
9507481	138	6.57124701874956e-12
9507481	139	6.454912993003603e-12
9507481	140	0.0023898379877209663
9507481	141	0.0026518888771533966
9507481	142	0.0027081414591521025
9507481	143	0.002744636032730341
9507481	144	0.002779007190838456
9507481	145	0.0028128745034337044
9507481	146	0.002846367424353957
9507481	147	2.3411396250594407e-4
9507481	148	1.8802149497787468e-5
9507481	149	1.4739277958142338e-6
9507481	150	1.12740224267327e-7
9507481	151	8.41607139534517e-9
9507481	152	6.179580736009882e-10
9507481	153	4.958188720705081e-11
9507481	154	9.103641451790878e-12
9507481	155	6.189413565005353e-12
9507481	156	5.880500947297307e-12
9507481	157	5.749173706548483e-12
9507481	158	5.631299246355859e-12
9507481	159	5.516084117251907e-12
9507481	160	5.402832695122761e-12
9507481	161	5.291567531373609e-12
9507481	162	5.182207094001079e-12
9507481	163	5.074787812198167e-12
9507481	164	4.969361727669153e-12
9507481	165	4.865878533433232e-12
9507481	166	4.764372923959925e-12
9507481	167	4.664811939503188e-12
9507481	168	4.567188641169118e-12
9507481	169	4.471482212276001e-12
9507481	170	4.377697856994267e-12
9507481	171	4.285868535069959e-12
9507481	172	4.195940470075321e-12
9507481	173	4.107913662010354e-12
9507481	174	4.021727395553398e-12
9507481	175	3.863928274561168e-12
9507481	176	3.920565261328335e-12
9507481	177	3.852815635974061e-12
9507481	178	3.7743714403903894e-12
9507481	179	3.695798875269496e-12
9507481	180	3.618601945865052e-12
9507481	181	3.543143209383537e-12
9507481	182	3.4693411338215796e-12
9507481	183	3.3972581692243153e-12
9507481	184	3.3268023752475173e-12
9507481	185	3.2579928338494213e-12
9507481	186	3.1908659742230228e-12
9507481	187	3.125329856024095e-12
9507481	188	3.0613411111657385e-12
9507481	189	1.9552571367542626e-12
9507481	190	4.419870719418739e-12
9507481	191	4.806356701525516e-12
9507481	192	4.890065782858777e-12
9507481	193	4.817195253803419e-12
9507481	194	4.7623380933226045e-12
9507481	195	4.66262098375303e-12
9507481	196	4.562569072552591e-12
9507481	197	4.464716790719692e-12
9507481	198	4.3689652590162e-12
9507481	199	4.275160087052754e-12
9507481	200	4.183316887340638e-12
9507481	201	4.093426986262472e-12
9507481	202	4.005426199049644e-12
9507481	203	3.919356159065579e-12
9507481	204	3.835079823155674e-12
9507481	205	3.752689131664155e-12
9507481	206	3.672128573439792e-12
9507481	207	3.5934363123990565e-12
9507481	208	3.5164648970464896e-12
9507481	209	3.441339227472362e-12
9507481	210	3.367878892435172e-12
9507481	211	3.296220935089522e-12
9507481	212	3.2262092303225742e-12
9507481	213	3.1578923503916556e-12
9507481	214	3.0911297826952122e-12
9507481	215	3.025999589789663e-12
9507481	216	2.9624774855463443e-12
9507481	217	2.9004663254506013e-12
9507481	218	2.8399990692484778e-12
9507481	219	2.7810236752356943e-12
9507481	220	2.723514122560111e-12
9507481	221	2.6674669417747765e-12
9507481	222	2.6127884578119875e-12
9507481	223	2.5594699970543644e-12
9507481	224	2.5075549275888065e-12
9507481	225	2.4568975326433318e-12
9507481	226	2.4075359761344117e-12
9507481	227	2.3595118914254698e-12
9507481	228	2.312669153403668e-12
9507481	229	2.266985210663819e-12
9507481	230	2.222532921591913e-12
9507481	231	0.004023585934191942
9507481	232	0.004064211156219244
9507481	233	0.004075601696968079
9507481	234	0.004088087007403374
9507481	235	0.0041002980433404446
9507481	236	0.004112206865102053
9507481	237	0.0041238293051719666
9507481	238	2.6957974114338867e-5
9507481	239	1.7609409042051993e-7
9507481	240	1.1538371369468337e-9
9507481	241	9.911769321968578e-12
9507481	242	2.4271366166894737e-12
9507481	243	2.3382910191438455e-12
9507481	244	2.300321391701665e-12
9507481	245	2.2641021002467454e-12
9507481	246	2.228836906703613e-12
9507481	247	2.1943818290237616e-12
9507481	248	2.160775031123663e-12
9507481	249	2.1280407991319805e-12
9507481	250	2.096061171852348e-12
9507481	251	2.0647875770274382e-12
9507481	252	2.0342547091267704e-12
9507481	253	2.004375831976546e-12
9507481	254	1.975340030435646e-12
9507481	255	1.946857605683583e-12
9507481	256	1.9190742744923384e-12
9507481	257	1.891951872945441e-12
9507481	258	1.8654400940620874e-12
9507481	259	1.8396117962282688e-12
9507481	260	1.814312589054623e-12
9507481	261	1.7895962489689055e-12
9507481	262	1.76546971486502e-12
9507481	263	1.7418497200161198e-12
9507481	264	1.7187536116569646e-12
9507481	265	1.6961501647649868e-12
9507481	266	1.6740411140636624e-12
9507481	267	1.6525478901963098e-12
9507481	268	1.631436305493672e-12
9507481	269	1.6107479933191726e-12
9507481	270	1.6240203626338712e-12
9507481	271	1.6034899102956857e-12
9507481	272	1.5837105932225981e-12
9507481	273	1.5645540418773862e-12
9507481	274	1.5576758632951382e-12
9507481	275	1.6731234453448707e-12
9507481	276	1.6516892020757012e-12
9507481	277	1.6323071366786124e-12
9507481	278	1.614016212347913e-12
9507481	279	1.5964052996197964e-12
9507481	280	1.5791742913329188e-12
9507481	281	1.562248594377813e-12
9507481	282	1.5456767810118066e-12
9507481	283	1.5294258914888559e-12
9507481	284	1.513483782744629e-12
9507481	285	1.4978660672904098e-12
9507481	286	1.4824860089523995e-12
9507481	287	1.4672985049202225e-12
9507481	288	1.4525637637152755e-12
9507481	289	1.4380076990283541e-12
9507481	290	1.423730924821065e-12
9507481	291	1.4096588479839411e-12
9507481	292	1.4242027696065307e-12
9507481	293	1.4368489037464016e-12
9507481	294	7.074254376737699e-13
9507481	295	5.842970204894549e-12
9507481	296	6.795942281145884e-12
9507481	297	6.826334636444997e-12
9507481	298	6.75344676015488e-12
9507481	299	6.586354725501842e-12
9507481	300	6.428278048753455e-12
9507481	301	6.267399793591366e-12
9507481	302	6.099039676077389e-12
9507481	303	6.685457742960921e-12
9507481	304	6.669640534306964e-12
9507481	305	6.506278155127276e-12
9507481	306	6.354495055149734e-12
9507481	307	6.432769247832759e-12
9507481	308	6.2839750764043245e-12
9507481	309	6.1364021503029775e-12
9507481	310	5.996378740769082e-12
9507481	311	5.857331980552161e-12
9507481	312	5.870083932824066e-12
9507481	313	5.743225339749358e-12
9507481	314	5.690259027857358e-12
9507481	315	5.565686800323988e-12
9507481	316	7.1732949441516425e-12
9507481	317	6.981958414198353e-12
9507481	318	7.858174180808142e-12
9507481	319	8.21558099328712e-12
9507481	320	8.021574723904301e-12
9507481	321	7.840434898542803e-12
9507481	322	0.0016283616423606873
9507481	323	7.0243637310341e-4
9507481	324	4.1708035860210657e-4
9507481	325	4.7329114750027657e-4
9507481	326	5.264136707410216e-4
9507481	327	5.477249505929649e-4
9507481	328	5.530401831492782e-4
9507481	329	1.000957126962021e-4
9507481	330	1.831240842875559e-5
9507481	331	3.353122110638651e-6
9507481	332	6.03497881002113e-7
9507481	333	2.208225424737975e-7
9507481	334	3.802262327212702e-8
9507481	335	6.90121471080829e-9
9507481	336	1.2858668574367016e-9
9507481	337	2.5210483700632835e-10
9507481	338	6.226884285975842e-11
9507481	339	2.7376821296054565e-11
9507481	340	2.0889267746126983e-11
9507481	341	1.9593385941485408e-11
9507481	342	1.9234395326472864e-11
9507481	343	1.9028131501008794e-11
9507481	344	1.8852055333473672e-11
9507481	345	1.8681107008533537e-11
9507481	346	1.8508160282149078e-11
9507481	347	1.837457096198758e-11
9507481	348	1.8182913508191234e-11
9507481	349	1.797264941039156e-11
9507481	350	1.779087641096133e-11
9507481	351	1.7617310388295948e-11
9507481	352	1.7647053957015046e-11
9507481	353	2.105546292874294e-11
9507481	354	2.0679381818045073e-11
9507481	355	2.0419331156484866e-11
9507481	356	2.0062524558328576e-11
9507481	357	1.8802811738161118e-11
9507481	358	2.0025021571501433e-11
9507481	359	1.7388399747853e-11
9507481	360	2.0685396104336284e-11
9507481	361	2.2894124096506374e-11
9507481	362	2.0319376389799082e-11
9507481	363	1.8980934879397893e-11
9507481	364	2.3757730158169288e-11
9507481	365	2.121998930737501e-11
9507481	366	2.070217955396636e-11
9507481	367	2.1351143075776235e-11
9507481	368	2.2393989440594453e-11
9507481	369	2.081598088343739e-11
9507481	370	2.073500052213184e-11
9507481	371	2.080904719370391e-11
9507481	372	2.119813699574813e-11
9507481	373	2.1006805669965267e-11
9507481	374	2.0855544721753994e-11
9507481	375	2.072413074483137e-11
9507481	376	2.0569948522286552e-11
9507481	377	2.054899826686718e-11
9507481	378	2.058031002560856e-11
9507481	379	2.057120793153011e-11
9507481	380	2.035729050609003e-11
9507481	381	2.017859664082966e-11
9507481	382	2.0017307256203765e-11
9507481	383	1.9855790622802516e-11
9507481	384	2.0354459437377237e-11
9507481	385	2.127961695741476e-11
9507481	386	1.8755478073395615e-11
9507481	387	2.2209862421407323e-11
9507481	388	2.2138266914106808e-11
9507481	389	2.1345062869992937e-11
9507481	390	2.189228659466025e-11
9507481	391	2.165304914536481e-11
9507481	392	2.1530006943937252e-11
9507481	393	2.133772672441303e-11
9507481	394	2.1346023906798628e-11
9507481	395	2.175704234830267e-11
9507481	396	2.1518127557573763e-11
9507481	397	2.161314009707649e-11
9507481	398	2.223393691380693e-11
9507481	399	2.224264175620938e-11
9507481	400	2.242579906497344e-11
9507481	401	2.215919114867404e-11
9507481	402	2.1918543369192633e-11
9507481	403	2.1758541149385913e-11
9507481	404	2.1633424218681085e-11
9507481	405	2.1516023337997403e-11
9507481	406	2.139518597010781e-11
9507481	407	2.12649481357019e-11
9507481	408	2.0573218476038768e-11
9507481	409	2.2335952531982173e-11
9507481	410	2.540656400540353e-11
9507481	411	2.4899375963838288e-11
9507481	412	2.56250316105211e-11
9507481	413	2.203826184044022e-11
9507481	414	9.879474964691326e-5
9507481	415	1.481901272200048e-4
9507481	416	1.5965144848451018e-4
9507481	417	1.1650448868749663e-4
9507481	418	1.1405553232179955e-4
9507481	419	1.4130353520158678e-4
9507481	420	1.6518043412361294e-4
9507481	421	3.775789446081035e-5
9507481	422	8.359116691281088e-6
9507481	423	1.8316119394512498e-6
9507481	424	3.7708454669882485e-7
9507481	425	7.952358771490253e-8
9507481	426	1.6922076184755497e-8
9507481	427	3.5969500711274804e-9
9507481	428	7.765721399266567e-10
9507481	429	1.8254092681857514e-10
9507481	430	5.788099166625926e-11
9507481	431	3.172654500227523e-11
9507481	432	2.6193212529501686e-11
9507481	433	2.6470575731352142e-11
9507481	434	2.649473175575512e-11
9507481	435	2.5888381716132614e-11
9507481	436	2.542382970815993e-11
9507481	437	2.531145432138615e-11
9507481	438	2.5384921595317245e-11
9507481	439	2.522060511822577e-11
9507481	440	2.510498406382844e-11
9507481	441	2.5010705312356052e-11
9507481	442	2.491904946277934e-11
9507481	443	2.482865302244619e-11
9507481	444	2.474022202381132e-11
9507481	445	2.4653187477574612e-11
9507481	446	2.455944995982673e-11
9507481	447	2.4460634906464662e-11
9507481	448	2.4363355083378835e-11
9507481	449	2.426622965068237e-11
9507481	450	2.4166132636671556e-11
9507481	451	2.406012021560766e-11
9507481	452	2.3950912433901017e-11
9507481	453	2.3849727748270766e-11
9507481	454	2.3731752674116535e-11
9507481	455	2.3612042876486328e-11
9507481	456	2.3497096629521153e-11
9507481	457	2.3375934868341552e-11
9507481	458	2.324540906983863e-11
9507481	459	2.3111533520303595e-11
9507481	460	2.297640376569543e-11
9507481	461	2.2862220797059685e-11
9507481	462	2.2720729811465112e-11
9507481	463	2.2573809141390733e-11
9507481	464	2.243162426640577e-11
9507481	465	2.2319188164310333e-11
9507481	466	2.2166334739948113e-11
9507481	467	2.200220734771552e-11
9507481	468	2.183721953263884e-11
9507481	469	2.167085261239876e-11
9507481	470	2.150442150739007e-11
9507481	471	2.1331920604938936e-11
9507481	472	2.122288629557989e-11
9507481	473	2.1078808837282637e-11
9507481	474	2.0882476303718533e-11
9507481	475	2.0728781538470464e-11
9507481	476	2.053590804351746e-11
9507481	477	2.0340840123367343e-11
9507481	478	2.0142030404679545e-11
9507481	479	1.9937638345846054e-11
9507481	480	1.972781486780928e-11
9507481	481	1.9516797900021032e-11
9507481	482	1.9378823198912265e-11
9507481	483	1.9211262788920713e-11
9507481	484	1.899693249929335e-11
9507481	485	1.8756574418632432e-11
9507481	486	1.8571337176420677e-11
9507481	487	1.831303338140078e-11
9507481	488	1.8105503207799245e-11
9507481	489	1.789922897399432e-11
9507481	490	1.771104443659688e-11
9507481	491	1.763935178478171e-11
9507481	492	1.737577443039484e-11
9507481	493	1.7152244902174374e-11
9507481	494	1.7199467544637415e-11
9507481	495	1.6996027848992235e-11
9507481	496	1.6819415651903036e-11
9507481	497	1.6613698264333898e-11
9507481	498	1.634837404340672e-11
9507481	499	1.6075561021233753e-11
9507481	500	1.5809216782902702e-11
9507481	501	1.5545734838307013e-11
9507481	502	1.5272567932544945e-11
9507481	503	1.5010831119766088e-11
9507481	504	1.4742505827225472e-11
9507481	505	0.0019093863666057587
9507481	506	0.002185717923566699
9507481	507	0.002253592247143388
9507481	508	0.0022947529796510935
9507481	509	0.002332374220713973
9507481	510	0.002369428751990199
9507481	511	0.002406282117590308
9507481	512	2.5834841653704643e-4
9507481	513	2.7207923267269507e-5
9507481	514	2.8097010726924054e-6
9507481	515	2.844229811671539e-7
9507481	516	2.8222766346175376e-8
9507481	517	2.754007910610312e-9
9507481	518	2.73902789338365e-10
9507481	519	3.724111991010304e-11
9507481	520	1.494221239795035e-11
9507481	521	1.2691960329935803e-11
9507481	522	1.2278225311468383e-11
9507481	523	1.2030989052225216e-11
9507481	524	1.1800558794017313e-11
9507481	525	1.1574003908054742e-11
9507481	526	1.135016559905555e-11
9507481	527	1.1129101112894446e-11
9507481	528	1.091082259263576e-11
9507481	529	1.0695375141089869e-11
9507481	530	1.0482869780559234e-11
9507481	531	1.0273405390281987e-11
9507481	532	1.0066961153576415e-11
9507481	533	9.86357523435899e-12
9507481	534	9.663393349401694e-12
9507481	535	9.466325293083777e-12
9507481	536	9.27241790293909e-12
9507481	537	9.08171975122496e-12
9507481	538	8.89423777683529e-12
9507481	539	8.710003204792649e-12
9507481	540	8.529094097653456e-12
9507481	541	8.351448005372575e-12
9507481	542	8.177026764033535e-12
9507481	543	8.005899762575375e-12
9507481	544	7.838009755123387e-12
9507481	545	7.673394905594044e-12
9507481	546	2.619347447274656e-12
9507481	547	1.049786819973253e-11
9507481	548	1.43523005979862e-11
9507481	549	1.5407640441278403e-11
9507481	550	1.545508512834637e-11
9507481	551	1.5257546961966462e-11
9507481	552	1.5010180598462597e-11
9507481	553	1.475372948811504e-11
9507481	554	1.4496411016029498e-11
9507481	555	1.4239937354276755e-11
9507481	556	1.3984738714278855e-11
9507481	557	1.3730907036380025e-11
9507481	558	1.3478813551404123e-11
9507481	559	1.322837672734778e-11
9507481	560	1.2979875854690626e-11
9507481	561	1.2733375118201273e-11
9507481	562	1.2488916151243146e-11
9507481	563	1.2246748753996783e-11
9507481	564	1.2006869457015235e-11
9507481	565	1.1769555816054655e-11
9507481	566	1.1534670787960444e-11
9507481	567	1.1302401722868005e-11
9507481	568	1.1072920358401461e-11
9507481	569	1.08462926140529e-11
9507481	570	1.0622513285651891e-11
9507481	571	1.0401715946906087e-11
9507481	572	1.0183943965902387e-11
9507481	573	9.969186934299934e-12
9507481	574	9.757646080021942e-12
9507481	575	9.549297116939748e-12
9507481	576	2.9946843616013297e-12
9507481	577	1.1793645920965545e-11
9507481	578	1.5669892466929625e-11
9507481	579	1.6755373130616924e-11
9507481	580	1.6813089115386148e-11
9507481	581	1.661620667448016e-11
9507481	582	1.6365830565745476e-11
9507481	583	1.610485703129605e-11
9507481	584	1.5841977035746524e-11
9507481	585	1.5578980813724108e-11
9507481	586	1.5316428680911542e-11
9507481	587	1.505456870276589e-11
9507481	588	1.479348067656705e-11
9507481	589	1.4533421341389463e-11
9507481	590	1.4274487841747785e-11
9507481	591	1.4016808547179238e-11
9507481	592	1.3760589889777464e-11
9507481	593	1.3505942891844924e-11
9507481	594	1.325290224785114e-11
9507481	595	1.3001721227423602e-11
9507481	596	0.0024786717258393764
9507481	597	0.002738619688898325
9507481	598	0.0027943740133196115
9507481	599	0.0028242769185453653
9507481	600	0.0028569963760674
9507481	601	0.0028909239917993546
9507481	602	0.0029248849023133516
9507481	603	2.2726987663190812e-4
9507481	604	1.7209109500981867e-5
9507481	605	1.2692000836977968e-6
9507481	606	9.113913534974927e-8
9507481	607	6.378194861156317e-9
9507481	608	4.439160705693723e-10
9507481	609	3.962691980108346e-11
9507481	610	1.2646659761084145e-11
9507481	611	1.0693966545627376e-11
9507481	612	1.0357357332901884e-11
9507481	613	1.01254959278263e-11
9507481	614	9.903447853454317e-12
9507481	615	9.685635973810669e-12
9507481	616	9.471578035769035e-12
9507481	617	9.261352101885834e-12
9507481	618	9.0549772541193e-12
9507481	619	8.852496860556336e-12
9507481	620	7.030091786486281e-12
9507481	621	9.581608076403292e-12
9507481	622	9.857243493671675e-12
9507481	623	9.72700739398924e-12
9507481	624	9.52650805463584e-12
9507481	625	9.316490287569756e-12
9507481	626	9.204047246580416e-12
9507481	627	8.998855480224499e-12
9507481	628	8.796921524556467e-12
9507481	629	8.599645301421432e-12
9507481	630	8.406319043641197e-12
9507481	631	8.217022548495656e-12
9507481	632	8.031476525505177e-12
9507481	633	7.849772915013986e-12
9507481	634	7.671729571057107e-12
9507481	635	7.497542517387323e-12
9507481	636	7.327104201149126e-12
9507481	637	7.1603001305931e-12
9507481	638	6.997208368275665e-12
9507481	639	6.837749116916925e-12
9507481	640	6.681872069536077e-12
9507481	641	6.529514776087986e-12
9507481	642	6.380751829682119e-12
9507481	643	6.235420166311734e-12
9507481	644	6.093459070655172e-12
9507481	645	5.954813031561201e-12
9507481	646	5.8194924573706786e-12
9507481	647	5.687422754974136e-12
9507481	648	5.558551882667295e-12
9507481	649	5.432931882154435e-12
9507481	650	5.3103684644062454e-12
9507481	651	5.190873772487059e-12
9507481	652	5.074288211837086e-12
9507481	653	4.960675967224937e-12
9507481	654	4.849958976094193e-12
9507481	655	4.74202274669544e-12
9507481	656	4.636954015202477e-12
9507481	657	4.534626146801557e-12
9507481	658	4.4348066885468995e-12
9507481	659	4.337613601634871e-12
9507481	660	4.243048620788947e-12
9507481	661	4.150917456979819e-12
9507481	662	4.061216640760534e-12
9507481	663	3.9738403539990586e-12
9507481	664	3.967428816031848e-12
9507481	665	3.9884241742615956e-12
9507481	666	3.905615414412367e-12
9507481	667	3.8279154151998895e-12
9507481	668	3.7533448571380745e-12
9507481	669	3.680956581209038e-12
9507481	670	3.610462623315769e-12
9507481	671	3.5416825722167644e-12
9507481	672	3.4745765292720776e-12
9507481	673	3.638820147977562e-12
9507481	674	3.5682880261678207e-12
9507481	675	3.566995657178218e-12
9507481	676	3.479999274857981e-12
9507481	677	3.42008713016817e-12
9507481	678	3.361894096443052e-12
9507481	679	3.3052675180167412e-12
9507481	680	3.2499593294321727e-12
9507481	681	3.1960337154579577e-12
9507481	682	3.1434663899654325e-12
9507481	683	3.915636911933085e-12
9507481	684	3.8416023834253465e-12
9507481	685	3.723165872826506e-12
9507481	686	4.888395244151411e-12
9507481	687	0.0023451726883649826
9507481	688	0.0023329099640250206
9507481	689	0.002331690862774849
9507481	690	0.002337811514735222
9507481	691	0.0023461151868104935
9507481	692	0.002353564603254199
9507481	693	0.0023606368340551853
9507481	694	3.7446661735884845e-5
9507481	695	5.53028883132356e-7
9507481	696	1.0200418287809043e-8
9507481	697	1.7349449654702198e-10
9507481	698	2.7153232787235915e-11
9507481	699	1.9738134737767865e-11
9507481	700	1.8955585365243444e-11
9507481	701	1.820060595292272e-11
9507481	702	1.7798205617647334e-11
9507481	703	1.8998009762571932e-11
9507481	704	1.8561523845717076e-11
9507481	705	2.280167200885419e-11
9507481	706	2.27243050765491e-11
9507481	707	2.2941648580854235e-11
9507481	708	2.3234398779936605e-11
9507481	709	2.3454469269545974e-11
9507481	710	2.3025725423564403e-11
9507481	711	2.2650822190106723e-11
9507481	712	2.2300297025656945e-11
9507481	713	2.195281456618403e-11
9507481	714	2.1606036404442364e-11
9507481	715	2.160119132177396e-11
9507481	716	2.166341064868682e-11
9507481	717	2.6517043769103132e-11
9507481	718	2.7882821052038764e-11
9507481	719	2.7121636533844473e-11
9507481	720	2.8636860244235507e-11
9507481	721	2.8030505000442574e-11
9507481	722	2.758269480873654e-11
9507481	723	2.7973122082580737e-11
9507481	724	2.7584908315891887e-11
9507481	725	2.741282721652194e-11
9507481	726	2.709726713845395e-11
9507481	727	2.7173123126611465e-11
9507481	728	2.681524099990007e-11
9507481	729	2.6478564132959015e-11
9507481	730	2.6162405575291814e-11
9507481	731	2.3966639436934223e-11
9507481	732	2.918993519118729e-11
9507481	733	2.95619258239288e-11
9507481	734	2.916875074809866e-11
9507481	735	2.8847830374489902e-11
9507481	736	2.8577085142700298e-11
9507481	737	2.8320625358735363e-11
9507481	738	2.806468252236627e-11
9507481	739	2.780433522309167e-11
9507481	740	2.7540652050572767e-11
9507481	741	2.726988600210145e-11
9507481	742	2.6992588719743082e-11
9507481	743	2.7753745482361758e-11
9507481	744	2.7344477376844978e-11
9507481	745	2.69852074713528e-11
9507481	746	2.6680529313649615e-11
9507481	747	2.6388627394346997e-11
9507481	748	2.6092617649853267e-11
9507481	749	2.821542305353475e-11
9507481	750	2.7607926361694624e-11
9507481	751	2.718904441867398e-11
9507481	752	2.8449947259145958e-11
9507481	753	2.8203859386843888e-11
9507481	754	2.7938784966097252e-11
9507481	755	2.7564566948412583e-11
9507481	756	2.7112329742395858e-11
9507481	757	2.6963271892999074e-11
9507481	758	2.6666809385678114e-11
9507481	759	2.6367047434305846e-11
9507481	760	2.60691034731364e-11
9507481	761	2.573165291952506e-11
9507481	762	2.561813608470409e-11
9507481	763	2.5298275627139155e-11
9507481	764	2.500036636043923e-11
9507481	765	2.4725964331562267e-11
9507481	766	2.4442389084944338e-11
9507481	767	2.416271523142388e-11
9507481	768	2.425366504854587e-11
9507481	769	2.438215601641147e-11
9507481	770	2.448048361247679e-11
9507481	771	2.8506683125151255e-11
9507481	772	2.833778350863625e-11
9507481	773	2.7754827949810768e-11
9507481	774	2.73117500837472e-11
9507481	775	2.797105602692085e-11
9507481	776	3.105180695905929e-11
9507481	777	2.629329219627774e-11
9507481	778	2.6886819159965825e-11
9507481	779	2.8473621030422613e-11
9507481	780	3.018170827999711e-4
9507481	781	2.9827188700437546e-4
9507481	782	2.1095675765536726e-4
9507481	783	1.9226928998250514e-4
9507481	784	2.0822463557124138e-4
9507481	785	2.601748565211892e-4
9507481	786	3.163376240991056e-4
9507481	787	7.012963033048436e-5
9507481	788	1.478515514463652e-5
9507481	789	3.0600242553191492e-6
9507481	790	6.094269338063896e-7
9507481	791	1.071564312837836e-7
9507481	792	2.0422405100362084e-8
9507481	793	4.008432696878117e-9
9507481	794	8.110492277779713e-10
9507481	795	1.8577446525558372e-10
9507481	796	6.26222129707088e-11
9507481	797	4.0241889681658094e-11
9507481	798	7.26971469133808e-11
9507481	799	4.412360407601845e-11
9507481	800	3.8211794839426716e-11
9507481	801	3.798484443651162e-11
9507481	802	3.635242107336012e-11
9507481	803	3.565093359414462e-11
9507481	804	3.5822851629507824e-11
9507481	805	3.5912908064039684e-11
9507481	806	3.582366348009458e-11
9507481	807	3.5815753141044127e-11
9507481	808	3.5758208893899024e-11
9507481	809	3.564197201266772e-11
9507481	810	3.5499103656633224e-11
9507481	811	3.534851578113063e-11
9507481	812	3.5204318626913533e-11
9507481	813	3.503551615491318e-11
9507481	814	3.487309052641052e-11
9507481	815	3.477106103044747e-11
9507481	816	3.5092366512667894e-11
9507481	817	3.507939078106759e-11
9507481	818	3.5241226603588416e-11
9507481	819	3.4949480809398636e-11
9507481	820	3.3351869876963036e-11
9507481	821	3.599206696569546e-11
9507481	822	3.633617712273107e-11
9507481	823	3.5010036536498035e-11
9507481	824	3.690591929284004e-11
9507481	825	3.700016681928986e-11
9507481	826	3.5661831127020704e-11
9507481	827	3.559102318417828e-11
9507481	828	3.568620399185818e-11
9507481	829	3.564594799887466e-11
9507481	830	3.557515393382005e-11
9507481	831	3.540928661394105e-11
9507481	832	3.5252911700922596e-11
9507481	833	3.5103805279268485e-11
9507481	834	3.4966030071359455e-11
9507481	835	3.4852495889303725e-11
9507481	836	3.465293330062735e-11
9507481	837	3.4545546978570485e-11
9507481	838	3.5375750939703465e-11
9507481	839	3.490203959177762e-11
9507481	840	3.4530236309171514e-11
9507481	841	3.426296052433386e-11
9507481	842	3.405493942398863e-11
9507481	843	3.3869386462104245e-11
9507481	844	3.368320899976851e-11
9507481	845	3.3491154294296166e-11
9507481	846	3.3289766776523066e-11
9507481	847	3.308373713872825e-11
9507481	848	3.287307231980563e-11
9507481	849	3.265962500442754e-11
9507481	850	3.2442833142187766e-11
9507481	851	3.2220219547962614e-11
9507481	852	3.200674794645586e-11
9507481	853	3.182581281846453e-11
9507481	854	3.155664618503806e-11
9507481	855	3.128657749540409e-11
9507481	856	3.1020998270125943e-11
9507481	857	3.077714472166093e-11
9507481	858	3.049975896840529e-11
9507481	859	3.024620137681566e-11
9507481	860	3.008646803914772e-11
9507481	861	2.9808926160779237e-11
9507481	862	2.9552145452971246e-11
9507481	863	2.923147834898998e-11
9507481	864	2.8917352887236625e-11
9507481	865	2.8760466230792758e-11
9507481	866	2.8425250001018476e-11
9507481	867	2.8084836539710167e-11
9507481	868	2.7800114640874618e-11
9507481	869	2.7515168962710668e-11
9507481	870	2.7223376330987037e-11
9507481	871	0.0012724351836368442
9507481	872	0.001481947023421526
9507481	873	0.0015401043929159641
9507481	874	0.0015772171318531036
9507481	875	0.001601396594196558
9507481	876	0.0016294358065351844
9507481	877	0.001647662022151053
9507481	878	2.416823263047263e-4
9507481	879	3.526623549987562e-5
9507481	880	5.130789759277832e-6
9507481	881	6.671451728834654e-7
9507481	882	8.776733295690065e-8
9507481	883	1.3309095159286244e-8
9507481	884	2.122089615141931e-9
9507481	885	3.611649312951215e-10
9507481	886	8.144841745494347e-11
9507481	887	3.709819604291731e-11
9507481	888	2.987533137543963e-11
9507481	889	2.8426611758947118e-11
9507481	890	2.7848454445256188e-11
9507481	891	2.738457204054523e-11
9507481	892	2.6922870183243575e-11
9507481	893	2.6443725681390973e-11
9507481	894	2.6060469754396465e-11
9507481	895	2.5721995713934298e-11
9507481	896	2.5374634685104702e-11
9507481	897	2.5022255101259105e-11
9507481	898	2.4667936096567367e-11
9507481	899	2.431270636205074e-11
9507481	900	2.395708978419897e-11
9507481	901	2.360107248522425e-11
9507481	902	2.3245077737654718e-11
9507481	903	2.2889353606947438e-11
9507481	904	2.253395560425364e-11
9507481	905	2.217924975622676e-11
9507481	906	2.1825373106021395e-11
9507481	907	2.1472624026075415e-11
9507481	908	2.112097302608973e-11
9507481	909	2.0770734091013487e-11
9507481	910	2.0422294064181834e-11
9507481	911	2.0075545392739258e-11
9507481	912	1.9730796857464483e-11
9507481	913	1.938821672653468e-11
9507481	914	1.9047985411191348e-11
9507481	915	1.8710281587952515e-11
9507481	916	1.837531689308225e-11
9507481	917	1.8043190205818682e-11
9507481	918	1.771398479288866e-11
9507481	919	1.7387976475324862e-11
9507481	920	1.706519994759681e-11
9507481	921	1.6745859907074667e-11
9507481	922	1.6429994517674906e-11
9507481	923	1.6117910825452775e-11
9507481	924	1.580945444001891e-11
9507481	925	1.5504807507338292e-11
9507481	926	1.5204105335842044e-11
9507481	927	1.4907500581196054e-11
9507481	928	1.4615012325358556e-11
9507481	929	1.4326574648837465e-11
9507481	930	1.4042524087987118e-11
9507481	931	1.3762621250967833e-11
9507481	932	1.3487230429709562e-11
9507481	933	1.321620417271685e-11
9507481	934	1.2949644828674778e-11
9507481	935	1.2687444844727835e-11
9507481	936	1.242981238769314e-11
9507481	937	1.2176686742249032e-11
9507481	938	1.1928001988903425e-11
9507481	939	1.1684004458389907e-11
9507481	940	1.144435761435414e-11
9507481	941	1.120932513476447e-11
9507481	942	1.0978671097228165e-11
9507481	943	1.0752725099205662e-11
9507481	944	1.0531074276509678e-11
9507481	945	1.0313935469574709e-11
9507481	946	1.0101211533886101e-11
9507481	947	9.892810529099627e-12
9507481	948	9.688859090029034e-12
9507481	949	9.489216704072767e-12
9507481	950	9.293938882382058e-12
9507481	951	9.102728987242514e-12
9507481	952	8.915847227175533e-12
9507481	953	8.733047271447525e-12
9507481	954	8.554261465842927e-12
9507481	955	8.37967542577367e-12
9507481	956	8.20890577735156e-12
9507481	957	5.34411924435485e-12
9507481	958	1.098344679095753e-11
9507481	959	1.1963713006379884e-11
9507481	960	1.1940842412072605e-11
9507481	961	5.438887187847463e-12
9507481	962	0.0017446281854063272
9507481	963	0.002253045327961445
9507481	964	0.002384399063885212
9507481	965	0.002388010499998927
9507481	966	0.0024185748770833015
9507481	967	0.0022135828621685505
9507481	968	0.002257825341075659
9507481	969	2.591309603303671e-4
9507481	970	2.9182350772316568e-5
9507481	971	2.2864685433887644e-6
9507481	972	2.5930395963769115e-7
9507481	973	4.326920688413338e-8
9507481	974	7.32327443131453e-9
9507481	975	1.2351483169581456e-9
9507481	976	2.260324150071824e-10
9507481	977	6.185488232723912e-11
9507481	978	3.544647214637209e-11
9507481	979	3.094077077880897e-11
9507481	980	2.9800273360081064e-11
9507481	981	2.928043918437595e-11
9507481	982	2.8849509586814648e-11
9507481	983	2.841036780831807e-11
9507481	984	2.7956961398678537e-11
9507481	985	2.749417360448092e-11
9507481	986	2.70148209358112e-11
9507481	987	2.652677209835641e-11
9507481	988	2.6038702444219908e-11
9507481	989	2.5545246473690497e-11
9507481	990	2.5084694738053415e-11
9507481	991	2.4709010879031545e-11
9507481	992	2.432952624087381e-11
9507481	993	2.3947234820131946e-11
9507481	994	2.3565050952245592e-11
9507481	995	2.3183864550357924e-11
9507481	996	2.2804111030061414e-11
9507481	997	2.242616162217992e-11
9507481	998	2.2050011122543012e-11
9507481	999	2.1676034231421504e-11
9507481	1000	2.1304369726693473e-11
9507481	1001	2.0935227509899512e-11
9507481	1002	2.0568834829814975e-11
9507481	1003	2.0205193421163337e-11
9507481	1004	1.9844665841151077e-11
9507481	1005	1.9487265967566003e-11
9507481	1006	1.9133255743652988e-11
9507481	1007	1.878261435273032e-11
9507481	1008	1.8435778945113945e-11
9507481	1009	1.8092680131864824e-11
9507481	1010	1.7753309239365578e-11
9507481	1011	1.7418115560996483e-11
9507481	1012	1.708709562731059e-11
9507481	1013	1.6760154028516716e-11
9507481	1014	1.6437545768965833e-11
9507481	1015	1.611952932245586e-11
9507481	1016	1.5805912134680966e-11
9507481	1017	1.549677920709147e-11
9507481	1018	1.519242197323134e-11
9507481	1019	1.4892701655222496e-11
9507481	1020	1.4597658151704884e-11
9507481	1021	1.4307456261408724e-11
9507481	1022	1.4022017921777596e-11
9507481	1023	1.3741487114860007e-11
9507481	1024	1.3465718123883974e-11
9507481	1025	1.3194893094814475e-11
9507481	1026	1.2928982537352418e-11
9507481	1027	1.2667965634816092e-11
9507481	1028	1.241174177324389e-11
9507481	1029	1.2258799877984394e-11
9507481	1030	1.2175146307802365e-11
9507481	1031	1.1825306359125598e-11
9507481	1032	1.1472439317983252e-11
9507481	1033	1.1415868250708172e-11
9507481	1034	1.1268439306655331e-11
9507481	1035	1.0948370682273278e-11
9507481	1036	1.071895176785187e-11
9507481	1037	1.0681195511397235e-11
9507481	1038	1.0677106768164357e-11
9507481	1039	1.0411095596740694e-11
9507481	1040	1.0135647529607716e-11
9507481	1041	9.867743774871762e-12
9507481	1042	9.615608656532437e-12
9507481	1043	9.35078056651939e-12
9507481	1044	9.145890642048293e-12
9507481	1045	9.054906130456786e-12
9507481	1046	8.80625086741027e-12
9507481	1047	9.722821506241708e-12
9507481	1048	9.586109683823452e-12
9507481	1049	1.0113892362495491e-11
9507481	1050	1.0130235192362669e-11
9507481	1051	9.854551202836959e-12
9507481	1052	1.0498267186132004e-11
9507481	1053	0.0020962166599929333
9507481	1054	0.0021544145420193672
9507481	1055	0.0020867702551186085
9507481	1056	0.0015231192810460925
9507481	1057	0.0013035463634878397
9507481	1058	0.0010083679808303714
9507481	1059	7.287007756531239e-4
9507481	1060	1.1039829405490309e-4
9507481	1061	1.9195129425497726e-5
9507481	1062	3.352336079842644e-6
9507481	1063	5.790906243419158e-7
9507481	1064	9.844976744943779e-8
9507481	1065	1.6636656496871183e-8
9507481	1066	2.8110342942255784e-9
9507481	1067	4.942853348843812e-10
9507481	1068	1.0983224052463214e-10
9507481	1069	1.309683750339019e-10
9507481	1070	4.7963272242768085e-11
9507481	1071	4.156062299864871e-11
9507481	1072	3.546251486907792e-11
9507481	1073	2.8529440962432595e-11
9507481	1074	5.057679969278084e-11
9507481	1075	4.349869769937342e-11
9507481	1076	3.5849313101410374e-11
9507481	1077	4.8707878008702465e-11
9507481	1078	4.377798470955874e-11
9507481	1079	4.299369540938791e-11
9507481	1080	4.13962440715121e-11
9507481	1081	4.0986512794827235e-11
9507481	1082	4.5501220846677626e-11
9507481	1083	4.307904380440597e-11
9507481	1084	4.2624830748350107e-11
9507481	1085	4.2263394173236435e-11
9507481	1086	4.18214907149661e-11
9507481	1087	4.153738811241148e-11
9507481	1088	4.142396842210516e-11
9507481	1089	4.121499669329509e-11
9507481	1090	4.095535369175174e-11
9507481	1091	4.0673582557548826e-11
9507481	1092	4.038310311149651e-11
9507481	1093	4.008280166112321e-11
9507481	1094	3.98033342396964e-11
9507481	1095	3.947392412939621e-11
9507481	1096	4.090005417678455e-11
9507481	1097	4.391574257023301e-11
9507481	1098	4.561032454497571e-11
9507481	1099	4.732191027922994e-11
9507481	1100	4.362305655591925e-11
9507481	1101	4.5030708328841484e-11
9507481	1102	4.166683317818887e-11
9507481	1103	5.1795390892950266e-11
9507481	1104	4.431849331965054e-11
9507481	1105	4.7556746735066824e-11
9507481	1106	4.4909610752430495e-11
9507481	1107	4.4774017826654244e-11
9507481	1108	4.8841958255607665e-11
9507481	1109	4.5409832144516216e-11
9507481	1110	4.563976974125694e-11
9507481	1111	4.576189427396571e-11
9507481	1112	4.5568666895423604e-11
9507481	1113	4.3935736993017116e-11
9507481	1114	4.282803972577298e-11
9507481	1115	5.5172394430869076e-11
9507481	1116	4.733115982480385e-11
9507481	1117	4.519539603675682e-11
9507481	1118	4.5853824209851624e-11
9507481	1119	4.464898936684669e-11
9507481	1120	4.5708131723998235e-11
9507481	1121	4.618726581750998e-11
9507481	1122	4.617009205509781e-11
9507481	1123	4.625460431340045e-11
9507481	1124	4.663487651601628e-11
9507481	1125	4.6566910050227506e-11
9507481	1126	4.644889334270985e-11
9507481	1127	4.612533965886456e-11
9507481	1128	4.598710301451092e-11
9507481	1129	4.5976489976284896e-11
9507481	1130	4.577784679105079e-11
9507481	1131	4.5599447828781337e-11
9507481	1132	4.543498910436483e-11
9507481	1133	4.5283547744912056e-11
9507481	1134	4.5159105621639384e-11
9507481	1135	4.493268257466099e-11
9507481	1136	4.624497659810878e-11
9507481	1137	4.559791433322857e-11
9507481	1138	4.2583644943583465e-11
9507481	1139	4.8896268978193547e-11
9507481	1140	5.372362971156619e-11
9507481	1141	4.264236186379833e-11
9507481	1142	5.6089848043949786e-11
9507481	1143	4.498294098320699e-11
9507481	1144	4.045312695932779e-11
9507481	1145	1.1929040192626417e-4
9507481	1146	1.6851932741701603e-4
9507481	1147	1.913342857733369e-4
9507481	1148	2.0660246082115918e-4
9507481	1149	2.1954570547677577e-4
9507481	1150	2.2970716236159205e-4
9507481	1151	2.3859385692048818e-4
9507481	1152	4.795463246409781e-5
9507481	1153	8.850211088429205e-6
9507481	1154	1.6477365534228738e-6
9507481	1155	2.6634879191078653e-7
9507481	1156	4.74006043305053e-8
9507481	1157	5.128044211488714e-9
9507481	1158	1.126421511621345e-9
9507481	1159	3.051366659345689e-10
9507481	1160	1.25276386486739e-10
9507481	1161	6.59259313806615e-11
9507481	1162	5.848412032438688e-11
9507481	1163	4.769373437851776e-11
9507481	1164	4.6639421491523336e-11
9507481	1165	4.8426429533066084e-11
9507481	1166	4.861697155966738e-11
9507481	1167	4.847177867417507e-11
9507481	1168	4.826987073935918e-11
9507481	1169	4.809553103002351e-11
9507481	1170	4.8075810693548604e-11
9507481	1171	4.8037417793578285e-11
9507481	1172	4.792971575184879e-11
9507481	1173	4.778619167034037e-11
9507481	1174	4.767613040468355e-11
9507481	1175	4.766293609792527e-11
9507481	1176	4.7710703443559765e-11
9507481	1177	4.766571165548683e-11
9507481	1178	4.7331475544476476e-11
9507481	1179	4.715250412345995e-11
9507481	1180	4.69053025586863e-11
9507481	1181	4.667535802305167e-11
9507481	1182	4.647263129875512e-11
9507481	1183	4.6276635301545355e-11
9507481	1184	4.6072937132102254e-11
9507481	1185	4.5883061239315737e-11
9507481	1186	4.5717617191964877e-11
9507481	1187	4.54680564032639e-11
9507481	1188	4.5221302397147056e-11
9507481	1189	4.50003714846936e-11
9507481	1190	4.477257453672223e-11
9507481	1191	4.45346294564164e-11
9507481	1192	4.4286532774329146e-11
9507481	1193	4.403451908663314e-11
9507481	1194	4.377568446622959e-11
9507481	1195	4.350774601702412e-11
9507481	1196	4.3232063762221884e-11
9507481	1197	4.294977914987008e-11
9507481	1198	4.265630904054518e-11
9507481	1199	4.235164302590633e-11
9507481	1200	4.2038671155264495e-11
9507481	1201	4.171853140721993e-11
9507481	1202	4.139311809980839e-11
9507481	1203	4.108256096424512e-11
9507481	1204	4.077748208541898e-11
9507481	1205	4.0461765882238154e-11
9507481	1206	4.013808035940869e-11
9507481	1207	3.980803187086934e-11
9507481	1208	3.9472244917071464e-11
9507481	1209	3.913104562602854e-11
9507481	1210	3.8784416650505804e-11
9507481	1211	3.843242390999535e-11
9507481	1212	3.807532761301857e-11
9507481	1213	3.771311041234071e-11
9507481	1214	3.734593884141546e-11
9507481	1215	3.697392045309833e-11
9507481	1216	3.6597311986463765e-11
9507481	1217	3.6216078747042246e-11
9507481	1218	3.5830470535014314e-11
9507481	1219	3.5440622658811094e-11
9507481	1220	3.5046618385159434e-11
9507481	1221	3.464884629211795e-11
9507481	1222	3.42474035242013e-11
9507481	1223	3.3842442737075373e-11
9507481	1224	3.3434054136360913e-11
9507481	1225	3.3022647116798254e-11
9507481	1226	3.2608526989719167e-11
9507481	1227	3.219163477452547e-11
9507481	1228	3.1772317415912354e-11
9507481	1229	3.135081777516646e-11
9507481	1230	3.092738565246833e-11
9507481	1231	3.0502239622975935e-11
9507481	1232	3.007561907852896e-11
9507481	1233	2.964782586101222e-11
9507481	1234	2.922220104784046e-11
9507481	1235	2.879275637357459e-11
9507481	1236	0.0018552840920165181
9507481	1237	0.002121104160323739
9507481	1238	0.0021867554169148207
9507481	1239	0.002227575285360217
9507481	1240	0.0022653238847851753
9507481	1241	0.002302640350535512
9507481	1242	0.002339820610359311
9507481	1243	2.598704013507813e-4
9507481	1244	2.8327887775958516e-5
9507481	1245	3.0297137527668383e-6
9507481	1246	3.1782946052771877e-7
9507481	1247	3.2709323249946465e-8
9507481	1248	3.3192937287651603e-9
9507481	1249	3.498562273218653e-10
9507481	1250	5.557171389725113e-11
9507481	1251	2.6653620283090262e-11
9507481	1252	2.3517458813682168e-11
9507481	1253	2.2836711688345446e-11
9507481	1254	2.2388106993287415e-11
9507481	1255	2.19643487425758e-11
9507481	1256	2.1546766107438664e-11
9507481	1257	2.113399386050041e-11
9507481	1258	2.0725776997410073e-11
9507481	1259	2.0322410421158565e-11
9507481	1260	1.9924006888771828e-11
9507481	1261	1.9530668748934943e-11
9507481	1262	1.914244283918176e-11
9507481	1263	1.875965875697272e-11
9507481	1264	1.8382184663323642e-11
9507481	1265	1.8010320665395874e-11
9507481	1266	1.7643924515864384e-11
9507481	1267	1.7283254688527094e-11
9507481	1268	1.6928233120827585e-11
9507481	1269	1.657903848928388e-11
9507481	1270	1.6235708957812456e-11
9507481	1271	1.58981005443648e-11
9507481	1272	1.5566485600526647e-11
9507481	1273	1.5240711470632107e-11
9507481	1274	1.49208562172376e-11
9507481	1275	1.4606838308339753e-11
9507481	1276	1.429874794955932e-11
9507481	1277	1.3996562589491113e-11
9507481	1278	1.3700455700482728e-11
9507481	1279	1.340998145860084e-11
9507481	1280	1.3125514564116258e-11
9507481	1281	1.2846746236250262e-11
9507481	1282	1.2573806579263547e-11
9507481	1283	1.2306574162512796e-11
9507481	1284	1.2045005617911109e-11
9507481	1285	1.1789237988613088e-11
9507481	1286	1.1538978106351294e-11
9507481	1287	1.1294257196148294e-11
9507481	1288	1.1054889642592158e-11
9507481	1289	1.0820806056743848e-11
9507481	1290	1.05922059318031e-11
9507481	1291	1.0368790895332047e-11
9507481	1292	1.015043951668737e-11
9507481	1293	9.937309655705384e-12
9507481	1294	9.729151512205547e-12
9507481	1295	9.525932126441816e-12
9507481	1296	9.327545680282157e-12
9507481	1297	4.3169287589073235e-12
9507481	1298	1.5902629907360577e-11
9507481	1299	1.9113596122499743e-11
9507481	1300	1.6839732733253676e-11
9507481	1301	2.0137797679398162e-11
9507481	1302	2.0530084576808605e-11
9507481	1303	2.0273612649779338e-11
9507481	1304	1.9889966410002735e-11
9507481	1305	1.9486010027769396e-11
9507481	1306	1.908243181525382e-11
9507481	1307	1.8683254596196797e-11
9507481	1308	1.8289271139226848e-11
9507481	1309	1.7900887369637353e-11
9507481	1310	1.7518169206920398e-11
9507481	1311	1.7141205121973258e-11
9507481	1312	1.677015991352615e-11
9507481	1313	1.6404860109231478e-11
9507481	1314	1.604568214408353e-11
9507481	1315	1.5692461219352083e-11
9507481	1316	1.5345264989252705e-11
9507481	1317	1.500430682477294e-11
9507481	1318	1.466937855909567e-11
9507481	1319	1.43407109104432e-11
9507481	1320	1.4018231020429539e-11
9507481	1321	1.3701848683433937e-11
9507481	1322	1.3391720024569231e-11
9507481	1323	1.3087645550635685e-11
9507481	1324	1.2789758835340947e-11
9507481	1325	1.249790895774261e-11
9507481	1326	1.2212340513850783e-11
9507481	1327	0.0034844940528273582
9507481	1328	0.0036343149840831757
9507481	1329	0.0036605128552764654
9507481	1330	0.003681856906041503
9507481	1331	0.0037018440198153257
9507481	1332	0.003714697202667594
9507481	1333	0.0037325441371649504
9507481	1334	1.04246471892111e-4
9507481	1335	2.7880237212229986e-6
9507481	1336	7.12273759972959e-8
9507481	1337	1.7449204303687793e-9
9507481	1338	5.0251712513382785e-11
9507481	1339	1.068243930812951e-11
9507481	1340	9.594287170289206e-12
9507481	1341	9.361364114446324e-12
9507481	1342	9.15125614175949e-12
9507481	1343	8.946624691086313e-12
9507481	1344	8.746869548104108e-12
9507481	1345	8.552191940736087e-12
9507481	1346	8.362463499445028e-12
9507481	1347	8.177604426951035e-12
9507481	1348	7.99741176060742e-12
9507481	1349	7.821920194883702e-12
9507481	1350	7.650793193425542e-12
9507481	1351	7.484202493857062e-12
9507481	1352	7.322035339152322e-12
9507481	1353	7.164177237561908e-12
9507481	1354	7.010291652731482e-12
9507481	1355	6.8604236874714175e-12
9507481	1356	6.7159264260929774e-12
9507481	1357	6.579098377201831e-12
9507481	1358	6.445658243259267e-12
9507481	1359	6.315640718734805e-12
9507481	1360	6.1887665131488134e-12
9507481	1361	6.0652004252315095e-12
9507481	1362	5.9448539840856185e-12
9507481	1363	5.827385449186373e-12
9507481	1364	5.712978701222227e-12
9507481	1365	5.601527922061145e-12
9507481	1366	5.492887394931145e-12
9507481	1367	5.387169876858167e-12
9507481	1368	5.284087403745197e-12
9507481	1369	5.1835879338879565e-12
9507481	1370	5.085935145254794e-12
9507481	1371	5.143878378799371e-12
9507481	1372	5.046846621170609e-12
9507481	1373	5.1829148611792775e-12
9507481	1374	5.08757098949264e-12
9507481	1375	4.998191097116411e-12
9507481	1376	4.9125269824257245e-12
9507481	1377	4.829735569811255e-12
9507481	1378	4.749228788014648e-12
9507481	1379	4.977044817944254e-12
9507481	1380	4.892117960730857e-12
9507481	1381	4.813083959165354e-12
9507481	1382	4.738355541267225e-12
9507481	1383	4.665807670778399e-12
9507481	1384	4.595417796293688e-12
9507481	1385	4.5267314202623865e-12
9507481	1386	4.459446700799674e-12
9507481	1387	4.3938186422565195e-12
9507481	1388	4.330001635022285e-12
9507481	1389	4.267575876015783e-12
9507481	1390	4.206650652816002e-12
9507481	1391	4.147040350011011e-12
9507481	1392	4.0888004787520416e-12
9507481	1393	4.031986550190325e-12
9507481	1394	3.9765361142807265e-12
9507481	1395	3.9224526404701976e-12
9507481	1396	3.869387449340067e-12
9507481	1397	3.817836671804464e-12
9507481	1398	2.210343019726224e-12
9507481	1399	1.1192919854852157e-11
9507481	1400	1.2690752962396523e-11
9507481	1401	1.2697913900905355e-11
9507481	1402	1.245558864382268e-11
9507481	1403	1.2177762270804138e-11
9507481	1404	1.1898926288722578e-11
9507481	1405	1.1624916307351185e-11
9507481	1406	1.1356800916351162e-11
9507481	1407	1.109481603811524e-11
9507481	1408	1.0838890548980906e-11
9507481	1409	1.0877666822839416e-11
9507481	1410	1.2059688317411776e-11
9507481	1411	1.4180101537419887e-11
9507481	1412	1.4938886933046902e-11
9507481	1413	1.489424382439264e-11
9507481	1414	3.055698055698386e-11
9507481	1415	2.89581102153047e-11
9507481	1416	2.810228959260197e-11
9507481	1417	2.7539826322198202e-11
9507481	1418	0.001375835738144815
9507481	1419	0.0015346136642619967
9507481	1420	0.0014067661250010133
9507481	1421	0.0010011818958446383
9507481	1422	8.524352451786399e-4
9507481	1423	8.290850673802197e-4
9507481	1424	8.386183762922883e-4
9507481	1425	1.345975761068985e-4
9507481	1426	2.0537656382657588e-5
9507481	1427	3.2463456136611057e-6
9507481	1428	5.186515750210674e-7
9507481	1429	8.255312877736287e-8
9507481	1430	1.1792548271216674e-8
9507481	1431	5.437183592249539e-9
9507481	1432	6.856429313195633e-10
9507481	1433	1.4905275624865766e-10
9507481	1434	6.998701618243786e-11
9507481	1435	5.2806738148891696e-11
9507481	1436	3.796152628354754e-11
9507481	1437	6.357757376118656e-11
9507481	1438	5.615859513530275e-11
9507481	1439	5.554056520251649e-11
9507481	1440	5.548066867033796e-11
9507481	1441	5.5603743831511565e-11
9507481	1442	5.404186126378718e-11
9507481	1443	5.1909636311631147e-11
9507481	1444	5.3087131912654684e-11
9507481	1445	5.347596671034793e-11
9507481	1446	5.342151720988397e-11
9507481	1447	5.2887305646009963e-11
9507481	1448	5.228315697047847e-11
9507481	1449	5.166008593127103e-11
9507481	1450	5.135731076522099e-11
9507481	1451	5.115837614644292e-11
9507481	1452	5.0855770983293525e-11
9507481	1453	5.041457529220139e-11
9507481	1454	5.006649955729969e-11
9507481	1455	4.9693381354298793e-11
9507481	1456	4.9301937532497675e-11
9507481	1457	4.8911322908518073e-11
9507481	1458	4.8524156914808714e-11
9507481	1459	4.812444193147414e-11
9507481	1460	4.817376358934311e-11
9507481	1461	4.8566907440150686e-11
9507481	1462	4.818223944824673e-11
9507481	1463	4.762992084073048e-11
9507481	1464	4.716562904127919e-11
9507481	1465	4.709880402353761e-11
9507481	1466	4.7173952244516926e-11
9507481	1467	5.174620801295937e-11
9507481	1468	5.0581750593581276e-11
9507481	1469	5.022579574465169e-11
9507481	1470	4.952097065746841e-11
9507481	1471	4.9338255703190725e-11
9507481	1472	4.9190179707281345e-11
9507481	1473	5.020426435686787e-11
9507481	1474	5.058854030126625e-11
9507481	1475	4.9800989720960587e-11
9507481	1476	4.9244577166041026e-11
9507481	1477	5.830291804898025e-11
9507481	1478	5.45845209309892e-11
9507481	1479	5.3091944035577043e-11
9507481	1480	5.38767364055559e-11
9507481	1481	5.785278853198683e-11
9507481	1482	5.524584956173584e-11
9507481	1483	5.769542482658707e-11
9507481	1484	5.719286155780878e-11
9507481	1485	5.634444993907195e-11
9507481	1486	5.697770033563643e-11
9507481	1487	5.64736452046688e-11
9507481	1488	5.622727977661057e-11
9507481	1489	5.6001918380399474e-11
9507481	1490	5.579740142147571e-11
9507481	1491	5.5572737384101956e-11
9507481	1492	5.5822624300816415e-11
9507481	1493	5.770370292701443e-11
9507481	1494	5.746501538506088e-11
9507481	1495	5.657729146291146e-11
9507481	1496	5.607564412812849e-11
9507481	1497	5.252519252874066e-11
9507481	1498	5.694058419214443e-11
9507481	1499	6.247834194450519e-11
9507481	1500	5.666931507386508e-11
9507481	1501	5.6235453793629375e-11
9507481	1502	5.662977031750671e-11
9507481	1503	5.685762971552322e-11
9507481	1504	5.685518028597514e-11
9507481	1505	5.671802610907051e-11
9507481	1506	5.6533201731046034e-11
9507481	1507	5.63346834459022e-11
9507481	1508	5.6124868641482806e-11
9507481	1509	5.590548163292297e-11
9507481	1510	2.530659839976579e-4
9507481	1511	3.131286066491157e-4
9507481	1512	3.338759415782988e-4
9507481	1513	3.4679193049669266e-4
9507481	1514	3.583691723179072e-4
9507481	1515	3.6977531271986663e-4
9507481	1516	3.81260848371312e-4
9507481	1517	7.556108175776899e-5
9507481	1518	1.4898427252774127e-5
9507481	1519	2.918196287282626e-6
9507481	1520	5.698985319213534e-7
9507481	1521	1.1062516591664462e-7
9507481	1522	2.055534054079544e-8
9507481	1523	3.75909703365096e-9
9507481	1524	7.521313571956512e-10
9507481	1525	1.8690661518494522e-10
9507481	1526	8.120776273656816e-11
9507481	1527	6.120955131638794e-11
9507481	1528	5.694888657870045e-11
9507481	1529	5.581641399077242e-11
9507481	1530	5.532211147518673e-11
9507481	1531	5.3625374973886863e-11
9507481	1532	5.6316295377056846e-11
9507481	1533	5.899110366858196e-11
9507481	1534	5.887987319930232e-11
9507481	1535	5.849500744892211e-11
9507481	1536	5.724458407296851e-11
9507481	1537	5.716709050584967e-11
9507481	1538	6.386191575558087e-11
9507481	1539	5.83550568977742e-11
9507481	1540	5.837236249917055e-11
9507481	1541	5.4230092638718475e-11
9507481	1542	6.218296710880367e-11
9507481	1543	6.54597695493031e-11
9507481	1544	6.411469966050021e-11
9507481	1545	6.212468040001085e-11
9507481	1546	6.427994247992785e-11
9507481	1547	6.159063536959053e-11
9507481	1548	6.021556864244104e-11
9507481	1549	6.643855604560045e-11
9507481	1550	6.521705397943833e-11
9507481	1551	5.345453940597267e-11
9507481	1552	5.777418127239642e-11
9507481	1553	5.8152583443105144e-11
9507481	1554	5.942246694701225e-11
9507481	1555	5.985512085970868e-11
9507481	1556	5.979271938683084e-11
9507481	1557	5.958577381504071e-11
9507481	1558	6.01799651778201e-11
9507481	1559	6.062007840146322e-11
9507481	1560	6.053900436508997e-11
9507481	1561	5.965614113812023e-11
9507481	1562	5.917957096590598e-11
9507481	1563	5.912165895738397e-11
9507481	1564	5.898179167296291e-11
9507481	1565	5.88203374896068e-11
9507481	1566	5.872045905075396e-11
9507481	1567	5.903548483399135e-11
9507481	1568	5.88713175431188e-11
9507481	1569	5.843013572981448e-11
9507481	1570	5.808693456788028e-11
9507481	1571	5.779569184349853e-11
9507481	1572	5.7590689162001496e-11
9507481	1573	5.731647795270689e-11
9507481	1574	5.704778316406589e-11
9507481	1575	5.677488340571912e-11
9507481	1576	5.650396123213497e-11
9507481	1577	5.621796778099153e-11
9507481	1578	5.5941043464180495e-11
9507481	1579	5.564661925694381e-11
9507481	1580	5.535054359295799e-11
9507481	1581	5.507256456427356e-11
9507481	1582	5.4781762459654715e-11
9507481	1583	5.449680984259686e-11
9507481	1584	5.417635090543271e-11
9507481	1585	5.381810622151484e-11
9507481	1586	5.3455691262360716e-11
9507481	1587	5.308881806387333e-11
9507481	1588	5.270985037331144e-11
9507481	1589	5.2319391874444676e-11
9507481	1590	5.1976090098548866e-11
9507481	1591	5.161737703929248e-11
9507481	1592	5.124534824263449e-11
9507481	1593	5.0864062961508694e-11
9507481	1594	5.047518653045202e-11
9507481	1595	5.0079024260796245e-11
9507481	1596	4.967589534166095e-11
9507481	1597	4.926577201747051e-11
9507481	1598	4.884880694389082e-11
9507481	1599	4.842512502101215e-11
9507481	1600	4.7994833801690007e-11
9507481	1601	0.0010369174415245652
9507481	1602	0.0012395790545269847
9507481	1603	0.0013001401675865054
9507481	1604	0.0013370057567954063
9507481	1605	0.0013702432624995708
9507481	1606	0.0014032204635441303
9507481	1607	0.0014364788075909019
9507481	1608	2.2827200882602483e-4
9507481	1609	3.5885506804334e-5
9507481	1610	5.5792984312574845e-6
9507481	1611	8.576890309086593e-7
9507481	1612	1.3035803192451567e-7
9507481	1613	1.9610064683206474e-8
9507481	1614	2.9458882000454878e-9
9507481	1615	4.683987087084063e-10
9507481	1616	1.0423589075214679e-10
9507481	1617	5.0986284638732116e-11
9507481	1618	4.289615884722764e-11
9507481	1619	4.127804348330599e-11
9507481	1620	4.0573294723955655e-11
9507481	1621	3.999426484435631e-11
9507481	1622	3.9430885639957225e-11
9507481	1623	3.886846400291688e-11
9507481	1624	3.8305063981836085e-11
9507481	1625	3.706184664720169e-11
9507481	1626	3.714641788610251e-11
9507481	1627	3.675282300719118e-11
9507481	1628	3.6227389144105615e-11
9507481	1629	3.567123679770745e-11
9507481	1630	3.510921414706658e-11
9507481	1631	3.454654617929265e-11
9507481	1632	3.3985106395739706e-11
9507481	1633	3.3425179291057816e-11
9507481	1634	3.2867292221183675e-11
9507481	1635	3.231159784178317e-11
9507481	1636	3.175856799764176e-11
9507481	1637	3.120851493898513e-11
9507481	1638	3.0661737038251147e-11
9507481	1639	3.0118321031613604e-11
9507481	1640	2.9578693661047595e-11
9507481	1641	2.9043189728183982e-11
9507481	1642	2.8511895969196566e-11
9507481	1643	2.7985322392787282e-11
9507481	1644	2.746342216142228e-11
9507481	1645	2.6946804163041627e-11
9507481	1646	1.6696356103240717e-11
9507481	1647	2.7854225870260763e-11
9507481	1648	3.091980491087831e-11
9507481	1649	3.1251834453627225e-11
9507481	1650	3.088303918152846e-11
9507481	1651	3.036914122955814e-11
9507481	1652	2.9829416714477475e-11
9507481	1653	2.928783951472447e-11
9507481	1654	2.874925471296752e-11
9507481	1655	2.8214852329511153e-11
9507481	1656	2.7685204823102438e-11
9507481	1657	2.716016821169287e-11
9507481	1658	2.664056475421006e-11
9507481	1659	2.6126156793537803e-11
9507481	1660	2.561716637428102e-11
9507481	1661	2.511411564820598e-11
9507481	1662	2.4617049718123063e-11
9507481	1663	2.4126032768800876e-11
9507481	1664	2.3641057861345516e-11
9507481	1665	2.3162546533561645e-11
9507481	1666	2.2690922057977403e-11
9507481	1667	2.2225983206669575e-11
9507481	1668	2.1767655386528695e-11
9507481	1669	2.1316275133909102e-11
9507481	1670	2.087191010302636e-11
9507481	1671	2.043455855915699e-11
9507481	1672	2.000456744699619e-11
9507481	1673	1.958152737180363e-11
9507481	1674	1.9165884157512636e-11
9507481	1675	1.8757363717814002e-11
9507481	1676	1.8356371978001107e-11
9507481	1677	1.7962567197549184e-11
9507481	1678	1.7576134991870163e-11
9507481	1679	1.7196976481725912e-11
9507481	1680	1.6825089932392956e-11
9507481	1681	1.6460742491286595e-11
9507481	1682	1.6103514355325643e-11
9507481	1683	1.5753514812089087e-11
9507481	1684	1.5410792433834253e-11
9507481	1685	1.507510609399798e-11
9507481	1686	1.4746617121863537e-11
9507481	1687	1.4425289088237925e-11
9507481	1688	1.4110997093030875e-11
9507481	1689	1.380350694857313e-11
9507481	1690	1.350282732848207e-11
9507481	1691	1.3208996396674166e-11
9507481	1692	0.0036179986782371998
9507481	1693	0.003742930479347706
9507481	1694	0.0037640866357833147
9507481	1695	0.0037818909622728825
9507481	1696	0.0037992228753864765
9507481	1697	0.00381612591445446
9507481	1698	0.003832635935395956
9507481	1699	8.231840911321342e-5
9507481	1700	1.6817784853628837e-6
9507481	1701	3.264503689592857e-8
9507481	1702	6.115542516837991e-10
9507481	1703	2.1214429518634503e-11
9507481	1704	1.0697170579887505e-11
9507481	1705	1.0307201273040967e-11
9507481	1706	1.0089215921049721e-11
9507481	1707	9.87923111372968e-12
9507481	1708	9.674575376927841e-12
9507481	1709	9.474797682540448e-12
9507481	1710	9.28031262947826e-12
9507481	1711	9.090860009219881e-12
9507481	1712	8.906092877070115e-12
9507481	1713	8.726295727679023e-12
9507481	1714	8.551164984438309e-12
9507481	1715	8.380521970829946e-12
9507481	1716	8.214174132548102e-12
9507481	1717	6.7925057939399736e-12
9507481	1718	1.0685913959251891e-11
9507481	1719	1.0850653708871505e-11
9507481	1720	1.0670317060479384e-11
9507481	1721	1.0445757106514186e-11
9507481	1722	1.021836781855967e-11
9507481	1723	9.995121050265787e-12
9507481	1724	9.77708018712331e-12
9507481	1725	9.564574826592676e-12
9507481	1726	9.35734302542901e-12
9507481	1727	9.155745606115318e-12
9507481	1728	8.959284703013992e-12
9507481	1729	8.767771231266153e-12
9507481	1730	8.581465399393196e-12
9507481	1731	8.399926587632223e-12
9507481	1732	8.223277961350028e-12
9507481	1733	8.055032335585466e-12
9507481	1734	7.893279779791484e-12
9507481	1735	7.735805052089262e-12
9507481	1736	7.582256003613175e-12
9507481	1737	7.43253895929552e-12
9507481	1738	7.28668340943539e-12
9507481	1739	7.1442660815046466e-12
9507481	1740	7.005469121468266e-12
9507481	1741	7.529483980750484e-12
9507481	1742	7.45576690663885e-12
9507481	1743	7.31496460626424e-12
9507481	1744	7.184969633144966e-12
9507481	1745	7.060402609782024e-12
9507481	1746	6.939584323850667e-12
9507481	1747	6.8219058874108285e-12
9507481	1748	6.707450567189355e-12
9507481	1749	6.595408247322965e-12
9507481	1750	6.4862993448544515e-12
9507481	1751	6.379773445641668e-12
9507481	1752	6.2759051427940804e-12
9507481	1753	6.174442901407673e-12
9507481	1754	6.0756660119620776e-12
9507481	1755	5.979385389598413e-12
9507481	1756	5.885189904852872e-12
9507481	1757	5.823569057539224e-12
9507481	1758	5.733290578402439e-12
9507481	1759	5.645489284389349e-12
9507481	1760	5.8624338022950084e-12
9507481	1761	5.7711752043942965e-12
9507481	1762	6.244383482512106e-12
9507481	1763	6.274517364013299e-12
9507481	1764	6.2042367771075746e-12
9507481	1765	6.12108974618053e-12
9507481	1766	6.042071357126311e-12
9507481	1767	6.115703429787622e-12
9507481	1768	9.622112134843874e-12
9507481	1769	9.442951628968466e-12
9507481	1770	9.153216379287343e-12
9507481	1771	8.974782722548369e-12
9507481	1772	9.519348850850484e-12
9507481	1773	9.250766819235423e-12
9507481	1774	9.000180808960145e-12
9507481	1775	8.744595325627103e-12
9507481	1776	9.45441468169772e-12
9507481	1777	1.3020504813221478e-11
9507481	1778	2.6056460808443482e-11
9507481	1779	2.4536223747206876e-11
9507481	1780	2.3698893542034583e-11
9507481	1781	2.3403810139877024e-11
9507481	1782	2.4105942936225588e-11
9507481	1783	0.0016924962401390076
9507481	1784	0.0018021391006186604
9507481	1785	0.0016430453397333622
9507481	1786	0.001619290909729898
9507481	1787	0.001562161254696548
9507481	1788	0.0013390416279435158
9507481	1789	0.001148005947470665
9507481	1790	1.229511690326035e-4
9507481	1791	1.5917064956738614e-5
9507481	1792	2.3918942133605015e-6
9507481	1793	3.7572215205727844e-7
9507481	1794	5.935994451533588e-8
9507481	1795	9.346359242101698e-9
9507481	1796	1.4912638901520836e-9
9507481	1797	2.613664562556295e-10
9507481	1798	8.265377271499119e-11
9507481	1799	5.883557530061978e-11
9507481	1800	1.1583729808695153e-10
9507481	1801	6.358953641427689e-11
9507481	1802	5.6315993535172026e-11
9507481	1803	5.7843153877801257e-11
9507481	1804	5.774442382588951e-11
9507481	1805	5.531151231474851e-11
9507481	1806	5.880646664069289e-11
9507481	1807	5.843219658130394e-11
9507481	1808	5.7860341518001235e-11
9507481	1809	5.733516439399011e-11
9507481	1810	5.6821557875563755e-11
9507481	1811	5.6310272417148255e-11
9507481	1812	5.5797942655200217e-11
9507481	1813	5.527260246718235e-11
9507481	1814	5.582730111530765e-11
9507481	1815	5.5135153387286806e-11
9507481	1816	5.559394611331925e-11
9507481	1817	5.914289891162383e-11
9507481	1818	5.92547191868853e-11
9507481	1819	5.919151974120851e-11
9507481	1820	5.822267667987546e-11
9507481	1821	5.751640483331322e-11
9507481	1822	5.736192076888358e-11
9507481	1823	5.6753896721106756e-11
9507481	1824	5.617495357768121e-11
9507481	1825	5.561868673953363e-11
9507481	1826	5.506524403120494e-11
9507481	1827	5.450733614464909e-11
9507481	1828	5.3943089578512016e-11
9507481	1829	5.3372195552015e-11
9507481	1830	5.279460202345376e-11
9507481	1831	5.221089185991623e-11
9507481	1832	5.1621137919788396e-11
9507481	1833	5.10748734972033e-11
9507481	1834	5.054382953839642e-11
9507481	1835	5.0001381507458476e-11
9507481	1836	4.945122436539329e-11
9507481	1837	4.889556121101535e-11
9507481	1838	4.8335523084030996e-11
9507481	1839	4.775945611212862e-11
9507481	1840	5.5162357320837074e-11
9507481	1841	5.364178198852265e-11
9507481	1842	5.669320568557623e-11
9507481	1843	5.576788336680849e-11
9507481	1844	5.4864203458127037e-11
9507481	1845	5.415509013451114e-11
9507481	1846	5.354358623144151e-11
9507481	1847	5.024074212212071e-11
9507481	1848	6.043825162560523e-11
9507481	1849	6.163295568351046e-11
9507481	1850	6.156958970437998e-11
9507481	1851	3.684980098839219e-11
9507481	1852	7.573226074031325e-11
9507481	1853	6.645471672950265e-11
9507481	1854	6.188516366023578e-11
9507481	1855	6.346814740432194e-11
9507481	1856	6.478976383172963e-11
9507481	1857	6.476169600588833e-11
9507481	1858	6.464895285773764e-11
9507481	1859	6.479847908247294e-11
9507481	1860	6.435801197524071e-11
9507481	1861	6.431886967472877e-11
9507481	1862	6.490625398258842e-11
9507481	1863	6.409830999309918e-11
9507481	1864	6.693957887993207e-11
9507481	1865	6.793564322205015e-11
9507481	1866	6.654849588061396e-11
9507481	1867	6.375421718329832e-11
9507481	1868	6.428034493577428e-11
9507481	1869	6.979183203581485e-11
9507481	1870	7.795985385028459e-11
9507481	1871	6.935812341124503e-11
9507481	1872	6.789705603305052e-11
9507481	1873	6.675925090515733e-11
9507481	1874	7.058483658672898e-11
9507481	1875	1.3346258492674679e-4
9507481	1876	1.5763044939376414e-4
9507481	1877	1.7399714852217585e-4
9507481	1878	1.705419272184372e-4
9507481	1879	1.643852301640436e-4
9507481	1880	1.7492010374553502e-4
9507481	1881	1.8669602286536247e-4
9507481	1882	4.060769060743041e-5
9507481	1883	8.490408617944922e-6
9507481	1884	1.8132396917280857e-6
9507481	1885	3.904397374299151e-7
9507481	1886	8.299974751935224e-8
9507481	1887	1.7553597686514877e-8
9507481	1888	3.74008291004202e-9
9507481	1889	8.38214497811407e-10
9507481	1890	2.3041209218366276e-10
9507481	1891	1.034145616363169e-10
9507481	1892	7.70884328593624e-11
9507481	1893	7.13001949148584e-11
9507481	1894	6.984729461478878e-11
9507481	1895	6.930898910351146e-11
9507481	1896	6.966676541209083e-11
9507481	1897	6.860955553689152e-11
9507481	1898	7.364310550261877e-11
9507481	1899	7.180077365998017e-11
9507481	1900	7.076021019125633e-11
9507481	1901	7.023451265020242e-11
9507481	1902	6.989805956258976e-11
9507481	1903	6.959036819020881e-11
9507481	1904	6.930217510969783e-11
9507481	1905	6.90071472186915e-11
9507481	1906	6.871012786513475e-11
9507481	1907	6.840507327243728e-11
9507481	1908	6.811019803709684e-11
9507481	1909	6.78030895318038e-11
9507481	1910	6.749698022723294e-11
9507481	1911	6.721203454906899e-11
9507481	1912	6.460574436539801e-11
9507481	1913	6.788233863908033e-11
9507481	1914	7.00110802664966e-11
9507481	1915	6.433109600578746e-11
9507481	1916	6.879180558527764e-11
9507481	1917	7.029046789064353e-11
9507481	1918	6.999235913074386e-11
9507481	1919	6.961670823146804e-11
9507481	1920	6.927804163670004e-11
9507481	1921	6.895925497296673e-11
9507481	1922	6.864018381458337e-11
9507481	1923	6.834528776256121e-11
9507481	1924	6.805161295586615e-11
9507481	1925	6.773756555666921e-11
9507481	1926	6.74248157306323e-11
9507481	1927	6.710181715829933e-11
9507481	1928	6.676766778346277e-11
9507481	1929	6.642221495045675e-11
9507481	1930	6.606935831765526e-11
9507481	1931	6.570242960801664e-11
9507481	1932	6.532044349860655e-11
9507481	1933	6.493590387623982e-11
9507481	1934	6.46923903335761e-11
9507481	1935	5.2377373271905725e-11
9507481	1936	6.225889942479412e-11
9507481	1937	6.457130663495292e-11
9507481	1938	6.482045455946661e-11
9507481	1939	6.45858436176816e-11
9507481	1940	6.423911402819726e-11
9507481	1941	6.3839954156375e-11
9507481	1942	6.34384211828376e-11
9507481	1943	6.301640459449587e-11
9507481	1944	6.258760176791611e-11
9507481	1945	6.214186110131692e-11
9507481	1946	6.172527766690195e-11
9507481	1947	6.128488688750267e-11
9507481	1948	6.07910735639372e-11
9507481	1949	6.028746946107333e-11
9507481	1950	5.978634948222705e-11
9507481	1951	5.927602159117029e-11
9507481	1952	5.874422476237484e-11
9507481	1953	5.8198602187475856e-11
9507481	1954	5.7659450131142265e-11
9507481	1955	5.710503597766703e-11
9507481	1956	5.659785140554874e-11
9507481	1957	5.6075429022417467e-11
9507481	1958	5.554080112490922e-11
9507481	1959	5.499739899605949e-11
9507481	1960	5.4446468167324014e-11
9507481	1961	5.3888588036343776e-11
9507481	1962	5.332415758951825e-11
9507481	1963	5.275345091315664e-11
9507481	1964	5.232123068132921e-11
9507481	1965	4.8514726957993304e-11
9507481	1966	0.0012659445637837052
9507481	1967	0.0015064493054524064
9507481	1968	0.0015801528934389353
9507481	1969	0.0016268237959593534
9507481	1970	0.0016704852459952235
9507481	1971	0.0017151242354884744
9507481	1972	0.001756415469571948
9507481	1973	2.505448064766824e-4
9507481	1974	3.5206259781261906e-5
9507481	1975	4.877264927927172e-6
9507481	1976	6.661796874141146e-7
9507481	1977	8.972611453827994e-8
9507481	1978	1.1943561695204608e-8
9507481	1979	1.600595767037305e-9
9507481	1980	2.4524074437870524e-10
9507481	1981	6.983035677476934e-11
9507481	1982	4.697386923879776e-11
9507481	1983	4.3535036686748185e-11
9507481	1984	4.252881380395479e-11
9507481	1985	4.182306237443534e-11
9507481	1986	4.115462484688415e-11
9507481	1987	4.0492137420855556e-11
9507481	1988	3.983194329926221e-11
9507481	1989	3.91739557459303e-11
9507481	1990	3.851854252223674e-11
9507481	1991	3.786615465628529e-11
9507481	1992	3.7217139092771134e-11
9507481	1993	3.6571828898601666e-11
9507481	1994	3.593045305727571e-11
9507481	1995	3.52934140246397e-11
9507481	1996	3.466099282589674e-11
9507481	1997	3.403365436693839e-11
9507481	1998	3.3411572120112254e-11
9507481	1999	3.279484669937993e-11
9507481	2000	3.218412342187449e-11
9507481	2001	3.157928779584651e-11
9507481	2002	3.098101289400468e-11
9507481	2003	3.038916340791786e-11
9507481	2004	2.980418689624287e-11
9507481	2005	2.9226246422986435e-11
9507481	2006	2.8655621278628196e-11
9507481	2007	2.809232881040291e-11
9507481	2008	2.7536414121120956e-11
9507481	2009	2.6988444465358974e-11
9507481	2010	2.644802085671749e-11
9507481	2011	2.5915596058023738e-11
9507481	2012	2.539118915123595e-11
9507481	2013	2.4875075957386805e-11
9507481	2014	2.4366991063784482e-11
9507481	2015	2.386758152228552e-11
9507481	2016	2.3376406713127018e-11
9507481	2017	2.289379449904594e-11
9507481	2018	2.241929211721505e-11
9507481	2019	2.1953480699998806e-11
9507481	2020	2.1496119120834045e-11
9507481	2021	2.1047247278360715e-11
9507481	2022	2.0606964051816945e-11
9507481	2023	2.0174827086716363e-11
9507481	2024	1.975140884180604e-11
9507481	2025	1.9336462986352387e-11
9507481	2026	1.892987155915904e-11
9507481	2027	1.8531535680987865e-11
9507481	2028	1.8141443208774533e-11
9507481	2029	1.775966006201113e-11
9507481	2030	1.7386064810054336e-11
9507481	2031	1.7020699086267577e-11
9507481	2032	1.6663084106971482e-11
9507481	2033	1.6313363854214558e-11
9507481	2034	1.5971625064170603e-11
9507481	2035	1.5637205072471794e-11
9507481	2036	1.531059654058531e-11
9507481	2037	1.4991488953008947e-11
9507481	2038	1.4679710572118587e-11
9507481	2039	1.4375335991023697e-11
9507481	2040	1.4077714688420784e-11
9507481	2041	1.3787233507644991e-11
9507481	2042	1.3503656526303587e-11
9507481	2043	1.3226928233245339e-11
9507481	2044	1.2956994852042492e-11
9507481	2045	1.2693606582514505e-11
9507481	2046	1.2436602095378113e-11
9507481	2047	1.2185743733517107e-11
9507481	2048	1.1941199765108657e-11
9507481	2049	1.1702805391422544e-11
9507481	2050	1.1470251831680045e-11
9507481	2051	1.1243677863759238e-11
9507481	2052	1.1022453783038344e-11
9507481	2053	1.0806749592418008e-11
9507481	2054	1.0596483759894859e-11
9507481	2055	1.0391760368877456e-11
9507481	2056	1.0191961857808352e-11
9507481	2057	0.003984376322478056
9507481	2058	0.0040333704091608524
9507481	2059	0.004044063854962587
9507481	2060	0.0040541281923651695
9507481	2061	0.004063974134624004
9507481	2062	0.004074658267199993
9507481	2063	0.004086676053702831
9507481	2064	2.6560950573184527e-5
9507481	2065	1.7295073462264554e-7
9507481	2066	1.1368698205060923e-9
9507481	2067	1.610279617980659e-11
9507481	2068	8.632507902950337e-12
9507481	2069	8.43951471207749e-12
9507481	2070	8.297477288587984e-12
9507481	2071	8.159034212140703e-12
9507481	2072	8.024003336770669e-12
9507481	2073	7.892403744436116e-12
9507481	2074	7.763980430786077e-12
9507481	2075	7.638589413772046e-12
9507481	2076	7.516319164291296e-12
9507481	2077	7.396874779352913e-12
9507481	2078	7.280592795311236e-12
9507481	2079	7.1672251467092e-12
9507481	2080	7.056405806893373e-12
9507481	2081	6.948339473233922e-12
9507481	2082	6.842835326148489e-12
9507481	2083	6.739804894739798e-12
9507481	2084	6.639347058245981e-12
9507481	2085	6.541132219206602e-12
9507481	2086	6.445328645798831e-12
9507481	2087	6.352144504839785e-12
9507481	2088	6.260761006848803e-12
9507481	2089	6.171738467508625e-12
9507481	2090	6.08446105998528e-12
9507481	2091	5.999582775029211e-12
9507481	2092	5.916597073385432e-12
9507481	2093	5.835295788236827e-12
9507481	2094	5.755887086400513e-12
9507481	2095	5.678704034783877e-12
9507481	2096	5.603312952517925e-12
9507481	2097	5.529130972514729e-12
9507481	2098	5.4569578022967136e-12
9507481	2099	5.386215778946379e-12
9507481	2100	5.31717898877293e-12
9507481	2101	5.24990641237455e-12
9507481	2102	5.183829060451117e-12
9507481	2103	5.119519391749705e-12
9507481	2104	5.0561551473427e-12
9507481	2105	4.99454817781686e-12
9507481	2106	3.88622814484485e-12
9507481	2107	9.616699797598827e-12
9507481	2108	8.632060344293535e-12
9507481	2109	1.3896887113284961e-11
9507481	2110	1.4240615631155862e-11
9507481	2111	1.4002922085754044e-11
9507481	2112	1.5068822925567993e-11
9507481	2113	1.6277538344988685e-11
9507481	2114	1.6106435629659188e-11
9507481	2115	1.584792540254565e-11
9507481	2116	1.5303057432358713e-11
9507481	2117	1.4802442258043946e-11
9507481	2118	1.464060123135269e-11
9507481	2119	1.4178727636426913e-11
9507481	2120	1.3669858647813449e-11
9507481	2121	1.312331493474872e-11
9507481	2122	1.2649306949108485e-11
9507481	2123	1.2628894457966666e-11
9507481	2124	1.2881831018551892e-11
9507481	2125	1.2371468433025612e-11
9507481	2126	1.46490562735746e-11
9507481	2127	1.414282926881505e-11
9507481	2128	1.3731064896216338e-11
9507481	2129	1.3269833148976673e-11
9507481	2130	1.2833692442093536e-11
9507481	2131	1.2423914327874819e-11
9507481	2132	1.1960703261149064e-11
9507481	2133	1.6010455114456867e-11
9507481	2134	1.9800295084082542e-11
9507481	2135	1.5386417834273303e-11
9507481	2136	1.8972771270719946e-11
9507481	2137	1.8427643092011614e-11
9507481	2138	2.228541483295654e-11
9507481	2139	1.713436510730748e-11
9507481	2140	2.2947968178477218e-11
9507481	2141	2.6990867874054914e-11
9507481	2142	2.8313707281513167e-11
9507481	2143	2.8531505283369007e-11
9507481	2144	2.770597813672726e-11
9507481	2145	2.282736673298036e-11
9507481	2146	3.4148118360777246e-11
9507481	2147	3.676512566608281e-11
9507481	2148	9.027906926348805e-4
9507481	2149	9.385106386616826e-4
9507481	2150	9.836393874138594e-4
9507481	2151	0.0010202659759670496
9507481	2152	0.001051932922564447
9507481	2153	0.001081816735677421
9507481	2154	9.982276242226362e-4
9507481	2155	5.796493496745825e-5
9507481	2156	9.651233085605782e-6
9507481	2157	1.9719625470315805e-6
9507481	2158	4.069374028858874e-7
9507481	2159	7.121923317754408e-8
9507481	2160	7.874550789210844e-9
9507481	2161	1.0182837906214104e-9
9507481	2162	2.899971929259948e-10
9507481	2163	1.314331005142222e-10
9507481	2164	8.598857043073949e-11
9507481	2165	8.179480009973261e-11
9507481	2166	8.488772879067241e-11
9507481	2167	7.410895508375148e-11
9507481	2168	8.091525366404895e-11
9507481	2169	8.648977367631261e-11
9507481	2170	8.074181601092079e-11
9507481	2171	8.050876632026416e-11
9507481	2172	7.806014168387776e-11
9507481	2173	8.180021937587156e-11
9507481	2174	8.037198684363034e-11
9507481	2175	8.020561992339026e-11
9507481	2176	7.982125377337113e-11
9507481	2177	7.948552233072448e-11
9507481	2178	7.912449861979809e-11
9507481	2179	7.889992825749204e-11
9507481	2180	7.876466839862317e-11
9507481	2181	7.851940625469567e-11
9507481	2182	7.821811254249411e-11
9507481	2183	7.783226840807345e-11
9507481	2184	7.762536446964674e-11
9507481	2185	7.721745465261165e-11
9507481	2186	7.908835392145264e-11
9507481	2187	7.225469528249207e-11
9507481	2188	9.180197574343296e-11
9507481	2189	8.16580414397805e-11
9507481	2190	8.041295407323901e-11
9507481	2191	7.896189951894783e-11
9507481	2192	8.241662213803735e-11
9507481	2193	8.949366941957138e-11
9507481	2194	7.895187281725669e-11
9507481	2195	7.948580682537454e-11
9507481	2196	8.044630933623509e-11
9507481	2197	8.073113011430877e-11
9507481	2198	8.064155593290323e-11
9507481	2199	8.063841261396476e-11
9507481	2200	8.048366834101373e-11
9507481	2201	8.025535791489347e-11
9507481	2202	7.999782780654385e-11
9507481	2203	7.972818932833192e-11
9507481	2204	7.945988311774954e-11
9507481	2205	7.914070787595762e-11
9507481	2206	7.961536291345439e-11
9507481	2207	8.114652699786618e-11
9507481	2208	8.155988384661583e-11
9507481	2209	8.456364081199652e-11
9507481	2210	8.013078395263662e-11
9507481	2211	8.583225102887226e-11
9507481	2212	8.169796783530359e-11
9507481	2213	8.148617197667463e-11
9507481	2214	8.107369636745076e-11
9507481	2215	8.110195848232138e-11
9507481	2216	8.1246190331008e-11
9507481	2217	8.287004416018817e-11
9507481	2218	8.181369470783295e-11
9507481	2219	8.125021488947226e-11
9507481	2220	8.082647051654845e-11
9507481	2221	8.138811846691851e-11
9507481	2222	8.102498533224534e-11
9507481	2223	8.058186756754182e-11
9507481	2224	8.01426564001062e-11
9507481	2225	7.240333332880766e-11
9507481	2226	8.650284655242757e-11
9507481	2227	9.847781617944307e-11
9507481	2228	9.067196299339386e-11
9507481	2229	7.622139031049358e-11
9507481	2230	8.488268421480427e-11
9507481	2231	7.512816757593299e-11
9507481	2232	7.058736234411e-11
9507481	2233	7.61148852279625e-11
9507481	2234	7.989947592434987e-11
9507481	2235	8.117555239106622e-11
9507481	2236	8.135359053085267e-11
9507481	2237	8.116782246325727e-11
9507481	2238	8.086841613019757e-11
9507481	2239	8.052900707378186e-11
9507481	2240	8.00698465863725e-11
9507481	2241	1.7627261695452034e-4
9507481	2242	1.9221293041482568e-4
9507481	2243	1.9465824880171567e-4
9507481	2244	2.0189170027151704e-4
9507481	2245	2.0770322589669377e-4
9507481	2246	2.0779228361789137e-4
9507481	2247	3.917721551260911e-5
9507481	2248	4.476991762203397e-6
9507481	2249	7.982159786479315e-7
9507481	2250	1.1166184066269125e-7
9507481	2251	2.5793482905100973e-8
9507481	2252	5.238045552857784e-9
9507481	2253	1.0616871826130136e-9
9507481	2254	3.643099155681284e-10
9507481	2255	1.6878702602252105e-10
9507481	2256	1.0508630077232795e-10
9507481	2257	8.814391577738334e-11
9507481	2258	8.433101439386803e-11
9507481	2259	8.32609814427343e-11
9507481	2260	8.277172003356981e-11
9507481	2261	8.225714553944385e-11
9507481	2262	8.318217642466763e-11
9507481	2263	8.25028309558995e-11
9507481	2264	8.20304379978154e-11
9507481	2265	8.182843291848485e-11
9507481	2266	8.158820841153158e-11
9507481	2267	8.135370849204904e-11
9507481	2268	8.108545779261789e-11
9507481	2269	8.074297480620274e-11
9507481	2270	8.043579691197067e-11
9507481	2271	8.01190364052573e-11
9507481	2272	7.979805705105036e-11
9507481	2273	7.960761216896373e-11
9507481	2274	7.97162613697111e-11
9507481	2275	7.915131050584279e-11
9507481	2276	7.870219059791239e-11
9507481	2277	7.830788101292896e-11
9507481	2278	7.792055889410676e-11
9507481	2279	7.752714442643693e-11
9507481	2280	7.71196856375056e-11
9507481	2281	7.671201174286324e-11
9507481	2282	7.657562084428804e-11
9507481	2283	7.666742241063673e-11
9507481	2284	7.604272767025577e-11
9507481	2285	7.578176974831763e-11
9507481	2286	7.543318747416095e-11
9507481	2287	7.66799818086028e-11
9507481	2288	7.92472268362765e-11
9507481	2289	7.756317116358602e-11
9507481	2290	7.651503736161303e-11
9507481	2291	7.5868034077331e-11
9507481	2292	7.542348690048328e-11
9507481	2293	7.495830345316534e-11
9507481	2294	7.44746486702752e-11
9507481	2295	7.400056262207855e-11
9507481	2296	7.353795350439896e-11
9507481	2297	7.305503424426263e-11
9507481	2298	7.256231032704008e-11
9507481	2299	7.205368246498978e-11
9507481	2300	7.152496650508766e-11
9507481	2301	7.098988757947566e-11
9507481	2302	7.044341499007345e-11
9507481	2303	6.988952472308796e-11
9507481	2304	6.932568408224427e-11
9507481	2305	6.873757812941861e-11
9507481	2306	6.812285457957756e-11
9507481	2307	6.74850175741426e-11
9507481	2308	6.685024062091927e-11
9507481	2309	6.624126941412456e-11
9507481	2310	6.565399612856737e-11
9507481	2311	6.504936173046261e-11
9507481	2312	6.443192507310513e-11
9507481	2313	6.38046213086163e-11
9507481	2314	6.316886597135252e-11
9507481	2315	5.582251327851395e-11
9507481	2316	6.074736547123649e-11
9507481	2317	6.204772112772261e-11
9507481	2318	6.179136369244276e-11
9507481	2319	6.117518297488189e-11
9507481	2320	6.045593192727239e-11
9507481	2321	5.96999463753356e-11
9507481	2322	5.898635746515168e-11
9507481	2323	5.83120635111456e-11
9507481	2324	5.7624127691724425e-11
9507481	2325	5.692666477097319e-11
9507481	2326	5.622272786220961e-11
9507481	2327	5.5513777602600456e-11
9507481	2328	5.4800199100757396e-11
9507481	2329	5.40828250239489e-11
9507481	2330	5.336191211124941e-11
9507481	2331	5.2637737918415084e-11
9507481	2332	0.0016859397292137146
9507481	2333	0.0019455025903880596
9507481	2334	0.002012282144278288
9507481	2335	0.0020534333307296038
9507481	2336	0.0020912601612508297
9507481	2337	0.002128679770976305
9507481	2338	2.610382507555187e-4
9507481	2339	3.1481253245146945e-5
9507481	2340	3.732582854354405e-6
9507481	2341	4.349689675109403e-7
9507481	2342	4.98339360888167e-8
9507481	2343	5.642893263768656e-9
9507481	2344	6.625547888106098e-10
9507481	2345	1.1091687290853969e-10
9507481	2346	5.0359973136071545e-11
9507481	2347	4.324654870324629e-11
9507481	2348	4.184238719395772e-11
9507481	2349	4.104005330018978e-11
9507481	2350	4.030401706822673e-11
9507481	2351	3.957955144184844e-11
9507481	2352	3.8861171225423874e-11
9507481	2353	3.814906029964149e-11
9507481	2354	3.744345111744707e-11
9507481	2355	3.674429857603023e-11
9507481	2356	3.605193227285142e-11
9507481	2357	3.536698711670283e-11
9507481	2358	3.468940412698629e-11
9507481	2359	3.401983555972876e-11
9507481	2360	3.3358316109399766e-11
9507481	2361	3.27049325121731e-11
9507481	2362	3.2059875587631126e-11
9507481	2363	3.142362758890016e-11
9507481	2364	3.0796150352063734e-11
9507481	2365	3.017752020495479e-11
9507481	2366	2.9568000825541674e-11
9507481	2367	2.8967672011104284e-11
9507481	2368	2.8376892849402147e-11
9507481	2369	2.7795510684769376e-11
9507481	2370	2.722337980043399e-11
9507481	2371	2.6660954693946692e-11
9507481	2372	2.6108202405561443e-11
9507481	2373	2.5565322428477977e-11
9507481	2374	2.503216210703041e-11
9507481	2375	2.4508515009125098e-11
9507481	2376	2.399478359060847e-11
9507481	2377	2.3490527231717628e-11
9507481	2378	2.299618655221547e-11
9507481	2379	2.25115950186483e-11
9507481	2380	2.203663640454323e-11
9507481	2381	2.1571248259855125e-11
9507481	2382	2.1115376808156228e-11
9507481	2383	2.0668904088250173e-11
9507481	2384	2.023193418354552e-11
9507481	2385	1.9804437603743175e-11
9507481	2386	1.9385971994356765e-11
9507481	2387	1.8976601540154903e-11
9507481	2388	1.8576529203784276e-11
9507481	2389	1.8184983033298074e-11
9507481	2390	1.7802374158160106e-11
9507481	2391	1.7428565535215768e-11
9507481	2392	1.706332818096623e-11
9507481	2393	1.6706587502302028e-11
9507481	2394	1.6358345233946636e-11
9507481	2395	1.6018082693580737e-11
9507481	2396	1.5685772125628716e-11
9507481	2397	1.5361652921930258e-11
9507481	2398	1.5045088438969678e-11
9507481	2399	1.4736070003129598e-11
9507481	2400	1.4434765882587186e-11
9507481	2401	1.414085862294634e-11
9507481	2402	1.3854381183953102e-11
9507481	2403	1.357479580132992e-11
9507481	2404	1.3301871756854489e-11
9507481	2405	1.3035883136836013e-11
9507481	2406	1.2776600957775663e-11
9507481	2407	1.2523777154216376e-11
9507481	2408	1.2277397848370342e-11
9507481	2409	1.2037419672150662e-11
9507481	2410	1.1803514762820377e-11
9507481	2411	1.1575396891005951e-11
9507481	2412	1.1352956769128397e-11
9507481	2413	1.1136151029100816e-11
9507481	2414	1.0924984875093635e-11
9507481	2415	1.0719147791604655e-11
9507481	2416	1.0518643248080828e-11
9507481	2417	1.0328562657924145e-11
9507481	2418	1.0144822482072158e-11
9507481	2419	9.96542431908054e-12
9507481	2420	9.7904687829109e-12
9507481	2421	2.19824158875781e-13
9507481	2422	6.445084743678109e-11
9507481	2423	1.820241886889562e-4
9507481	2424	4.760315641760826e-4
9507481	2425	8.170330547727644e-4
9507481	2426	0.001028862432576716
9507481	2427	0.0011190656805410981
9507481	2428	0.0010971528245136142
9507481	2429	1.9080951460637152e-4
9507481	2430	2.7764537662733346e-5
9507481	2431	4.644477940018987e-6
9507481	2432	5.848777959727158e-7
9507481	2433	1.0279262596668559e-7
9507481	2434	2.1261321592191962e-8
9507481	2435	4.106083917321257e-9
9507481	2436	8.380396931961798e-10
9507481	2437	2.348329308787811e-10
9507481	2438	1.1341225181205061e-10
9507481	2439	8.863478007103964e-11
9507481	2440	8.325941325271202e-11
9507481	2441	8.17342235559515e-11
9507481	2442	8.102308407531567e-11
9507481	2443	7.405297208773476e-11
9507481	2444	6.2860348870597e-11
9507481	2445	8.782433114085109e-11
9507481	2446	9.026820957380721e-11
9507481	2447	7.900407411609578e-11
9507481	2448	7.699793580506764e-11
9507481	2449	8.719820698832592e-11
9507481	2450	8.29975949079298e-11
9507481	2451	8.288106312370758e-11
9507481	2452	8.36824012862003e-11
9507481	2453	8.439977883245575e-11
9507481	2454	8.301290904677572e-11
9507481	2455	8.211015201098348e-11
9507481	2456	8.17059753188687e-11
9507481	2457	8.12243466929985e-11
9507481	2458	8.0669734781047e-11
9507481	2459	8.018424119127232e-11
9507481	2460	7.970368809395723e-11
9507481	2461	7.930801848576863e-11
9507481	2462	7.873377644296298e-11
9507481	2463	8.14815159788651e-11
9507481	2464	8.012131930135169e-11
9507481	2465	7.918778133220172e-11
9507481	2466	7.840908478051745e-11
9507481	2467	7.916033800681177e-11
9507481	2468	7.824972614312031e-11
9507481	2469	8.26962387456831e-11
9507481	2470	8.141699120445267e-11
9507481	2471	8.064649642536281e-11
9507481	2472	7.990196698726137e-11
9507481	2473	7.921523159648558e-11
9507481	2474	7.857119121990053e-11
9507481	2475	7.79440609277593e-11
9507481	2476	7.73232103346011e-11
9507481	2477	7.677131153016603e-11
9507481	2478	7.620040709532816e-11
9507481	2479	7.560036624498778e-11
9507481	2480	7.497855114557694e-11
9507481	2481	7.435057430837944e-11
9507481	2482	7.397586709867454e-11
9507481	2483	7.344848340640198e-11
9507481	2484	7.279589431252731e-11
9507481	2485	7.215950059702436e-11
9507481	2486	7.21542409154452e-11
9507481	2487	8.100119186504884e-11
9507481	2488	7.842974880656328e-11
9507481	2489	7.684277519848237e-11
9507481	2490	7.635859999854944e-11
9507481	2491	7.779521471462658e-11
9507481	2492	7.750551589413845e-11
9507481	2493	7.716209615704628e-11
9507481	2494	7.807778035218149e-11
9507481	2495	7.694719167394837e-11
9507481	2496	7.605705648616734e-11
9507481	2497	7.719939965067368e-11
9507481	2498	7.8606829378991e-11
9507481	2499	7.728796769246316e-11
9507481	2500	7.629671200382049e-11
9507481	2501	7.586758998812115e-11
9507481	2502	7.810301710931e-11
9507481	2503	5.7052744473207184e-11
9507481	2504	7.802375412424567e-11
9507481	2505	8.255466449336168e-11
9507481	2506	8.393569866926853e-11
9507481	2507	7.298626980567491e-11
9507481	2508	9.011342366749275e-11
9507481	2509	9.597531103189283e-11
9507481	2510	5.7462767183436014e-11
9507481	2511	8.935170658919134e-11
9507481	2512	1.0590241183994209e-10
9507481	2513	9.660638261577148e-11
9507481	2514	3.307895167381503e-5
9507481	2515	6.770967593183741e-5
9507481	2516	1.050448336172849e-4
9507481	2517	1.3209525786805898e-4
9507481	2518	1.496141339885071e-4
9507481	2519	1.6310457431245595e-4
9507481	2520	3.6489858757704496e-5
9507481	2521	8.087578862614464e-6
9507481	2522	1.7494484154667589e-6
9507481	2523	3.777635413371172e-7
9507481	2524	8.189599753904986e-8
9507481	2525	1.7769258064959104e-8
9507481	2526	3.882197230353768e-9
9507481	2527	8.940855278360971e-10
9507481	2528	2.576114876973179e-10
9507481	2529	1.2383234715418467e-10
9507481	2530	9.574203929663128e-11
9507481	2531	8.964001069200478e-11
9507481	2532	9.106861098562291e-11
9507481	2533	8.95210711115979e-11
9507481	2534	8.861864714271306e-11
9507481	2535	8.805511875209504e-11
9507481	2536	8.849775079422528e-11
9507481	2537	9.545984835934718e-11
9507481	2538	9.406266737732594e-11
9507481	2539	9.34831170806838e-11
9507481	2540	9.195071093426321e-11
9507481	2541	9.107528620155847e-11
9507481	2542	8.823260871926308e-11
9507481	2543	1.0297439290152255e-10
9507481	2544	8.917827587495708e-11
9507481	2545	8.950835905796595e-11
9507481	2546	9.034197001600575e-11
9507481	2547	9.042544490966975e-11
9507481	2548	9.263806388659646e-11
9507481	2549	9.325745731203483e-11
9507481	2550	9.179481480492413e-11
9507481	2551	9.109855925171217e-11
9507481	2552	9.068207990070576e-11
9507481	2553	9.106898568589372e-11
9507481	2554	9.048441163006515e-11
9507481	2555	9.114502902418664e-11
9507481	2556	9.229048081316193e-11
9507481	2557	9.102432696472817e-11
9507481	2558	9.0993650114779e-11
9507481	2559	9.380368704015041e-11
9507481	2560	9.206780476889165e-11
9507481	2561	9.111321419563723e-11
9507481	2562	9.047226162683941e-11
9507481	2563	8.186104571983321e-11
9507481	2564	1.0540015388249557e-10
9507481	2565	1.0989133214511781e-10
9507481	2566	9.040784787472944e-11
9507481	2567	9.077150142644541e-11
9507481	2568	8.589503414091482e-11
9507481	2569	7.87474876973171e-11
9507481	2570	1.007151653742433e-10
9507481	2571	9.145400409193982e-11
9507481	2572	1.0881961998165934e-10
9507481	2573	9.483380053465496e-11
9507481	2574	8.30228247261644e-11
9507481	2575	8.010586638462769e-11
9507481	2576	8.505841170292072e-11
9507481	2577	9.734631156721463e-11
9507481	2578	9.083289675970718e-11
9507481	2579	9.063551298371664e-11
9507481	2580	9.125980526825117e-11
9507481	2581	9.144814766548492e-11
9507481	2582	9.139014545134216e-11
9507481	2583	9.057354866115475e-11
9507481	2584	9.449754173607161e-11
9507481	2585	9.256065358620447e-11
9507481	2586	9.138049344992183e-11
9507481	2587	9.073324730435317e-11
9507481	2588	9.038228498958745e-11
9507481	2589	9.032641301587319e-11
9507481	2590	9.003314760391845e-11
9507481	2591	9.118567012578183e-11
9507481	2592	9.048103238873395e-11
9507481	2593	8.9902696398525e-11
9507481	2594	9.096644965067568e-11
9507481	2595	9.014345520030886e-11
9507481	2596	8.958859348817683e-11
9507481	2597	8.917250271522903e-11
9507481	2598	8.881000795879501e-11
9507481	2599	8.84557010971676e-11
9507481	2600	9.042341875264981e-11
9507481	2601	9.135427136985896e-11
9507481	2602	9.181211346742657e-11
9507481	2603	9.035551473690617e-11
9507481	2604	8.962327407990855e-11
9507481	2605	8.915052029934145e-11
9507481	2606	2.2436441213358194e-4
9507481	2607	2.7829137980006635e-4
9507481	2608	2.97188846161589e-4
9507481	2609	3.0734739266335964e-4
9507481	2610	3.1220182427205145e-4
9507481	2611	3.2120555988512933e-4
9507481	2612	6.519949238281697e-5
9507481	2613	1.3064070117252413e-5
9507481	2614	2.497105697329971e-6
9507481	2615	4.941148858961242e-7
9507481	2616	9.491373731407293e-8
9507481	2617	1.781668323985741e-8
9507481	2618	3.2607765376724274e-9
9507481	2619	7.145039004896603e-10
9507481	2620	2.1786955572977718e-10
9507481	2621	1.1652981357634928e-10
9507481	2622	9.538880102466507e-11
9507481	2623	9.074221929417092e-11
9507481	2624	8.94787854921475e-11
9507481	2625	8.889633473785352e-11
9507481	2626	8.844511928396415e-11
9507481	2627	8.801711443018334e-11
9507481	2628	8.762229830594492e-11
9507481	2629	8.723238104080266e-11
9507481	2630	8.683997965164281e-11
9507481	2631	8.640443915908236e-11
9507481	2632	8.598689815730864e-11
9507481	2633	8.553206060080143e-11
9507481	2634	8.506580162492838e-11
9507481	2635	8.459413725070419e-11
9507481	2636	8.429609787974357e-11
9507481	2637	8.376328103354425e-11
9507481	2638	8.323051969849615e-11
9507481	2639	8.26989032809422e-11
9507481	2640	8.216022306939408e-11
9507481	2641	8.161125941708036e-11
9507481	2642	8.105395521429415e-11
9507481	2643	8.048287036821478e-11
9507481	2644	7.990458295026315e-11
9507481	2645	7.930514578369241e-11
9507481	2646	7.868754259288124e-11
9507481	2647	7.805002477656586e-11
9507481	2648	7.739651974869588e-11
9507481	2649	7.674681723468524e-11
9507481	2650	7.607323798675125e-11
9507481	2651	7.53931569952293e-11
9507481	2652	7.473718866002343e-11
9507481	2653	7.399813400921218e-11
9507481	2654	7.32515853529847e-11
9507481	2655	7.25429855075177e-11
9507481	2656	7.18590811854547e-11
9507481	2657	7.115750350061845e-11
9507481	2658	7.044255456722937e-11
9507481	2659	6.971764138219427e-11
9507481	2660	6.898359661278164e-11
9507481	2661	6.824114884285137e-11
9507481	2662	6.749083236723408e-11
9507481	2663	6.673294555836762e-11
9507481	2664	6.596780066647767e-11
9507481	2665	6.519570994178991e-11
9507481	2666	6.441706196236296e-11
9507481	2667	6.363237714523962e-11
9507481	2668	6.284193998506993e-11
9507481	2669	6.204614599880642e-11
9507481	2670	6.124571683141511e-11
9507481	2671	6.044073574962283e-11
9507481	2672	5.963179255941142e-11
9507481	2673	5.881938686114196e-11
9507481	2674	5.800410846079629e-11
9507481	2675	5.718619328076713e-11
9507481	2676	5.6366175615885084e-11
9507481	2677	5.5544676497154555e-11
9507481	2678	5.4722164299914056e-11
9507481	2679	5.389869800476177e-11
9507481	2680	5.30752594651851e-11
9507481	2681	5.225214705362191e-11
9507481	2682	5.1430085884485166e-11
9507481	2683	5.060935004408407e-11
9507481	2684	4.979021361872782e-11
9507481	2685	4.8973533561813554e-11
9507481	2686	4.8159636001354755e-11
9507481	2687	4.734897196545518e-11
9507481	2688	4.654229085465644e-11
9507481	2689	4.573942613550486e-11
9507481	2690	4.494118965858718e-11
9507481	2691	4.414789367412908e-11
9507481	2692	4.335994410742394e-11
9507481	2693	4.257807301177863e-11
9507481	2694	4.180201670922479e-11
9507481	2695	4.103276746159068e-11
9507481	2696	4.027038424947449e-11
9507481	2697	0.002546916017308831
9507481	2698	0.0028015512507408857
9507481	2699	0.0028541130013763905
9507481	2700	0.002888946095481515
9507481	2701	0.0029219300486147404
9507481	2702	0.0029544029384851456
9507481	2703	2.2428407100960612e-4
9507481	2704	1.6601368770352565e-5
9507481	2705	1.1976379710176843e-6
9507481	2706	8.420187924684797e-8
9507481	2707	5.794027924110878e-9
9507481	2708	4.1659270477723e-10
9507481	2709	5.70328853588542e-11
9507481	2710	3.3066053367614145e-11
9507481	2711	3.0945669637905127e-11
9507481	2712	3.0217457008818727e-11
9507481	2713	2.9585160710166036e-11
9507481	2714	2.8968459575562377e-11
9507481	2715	2.8363207615900166e-11
9507481	2716	2.7768690125107298e-11
9507481	2717	2.718515516864084e-11
9507481	2718	2.6612462233899237e-11
9507481	2719	2.6050767445995326e-11
9507481	2720	2.549988518951718e-11
9507481	2721	2.4959739136631853e-11
9507481	2722	2.44302893886994e-11
9507481	2723	2.391197136131229e-11
9507481	2724	2.340383789545264e-11
9507481	2725	2.2906614105533407e-11
9507481	2726	2.2419920087113354e-11
9507481	2727	2.1943667369295206e-11
9507481	2728	2.1477484721255102e-11
9507481	2729	2.1021500512530267e-11
9507481	2730	2.057565749724599e-11
9507481	2731	2.0139905368421473e-11
9507481	2732	1.9714011673110932e-11
9507481	2733	1.9297900083481423e-11
9507481	2734	1.8891192429815185e-11
9507481	2735	1.849418014565618e-11
9507481	2736	1.81064017945598e-11
9507481	2737	1.7727735945882728e-11
9507481	2738	1.735788596191057e-11
9507481	2739	1.6996813678726852e-11
9507481	2740	1.664456593386543e-11
9507481	2741	1.63009189479979e-11
9507481	2742	1.5965534450046448e-11
9507481	2743	1.563852172759006e-11
9507481	2744	1.5319575469296964e-11
9507481	2745	1.500854475422475e-11
9507481	2746	1.4705150291893787e-11
9507481	2747	1.4409157894634816e-11
9507481	2748	1.4120857261268327e-11
9507481	2749	1.3839767873391473e-11
9507481	2750	1.3565797790660028e-11
9507481	2751	1.32983832279443e-11
9507481	2752	1.303838113864142e-11
9507481	2753	1.2784518235720022e-11
9507481	2754	1.2537297588988139e-11
9507481	2755	1.2296524909416462e-11
9507481	2756	1.206199376491135e-11
9507481	2757	1.1833168125918725e-11
9507481	2758	1.1612773243019348e-11
9507481	2759	1.1403194360992686e-11
9507481	2760	1.1199100674597062e-11
9507481	2761	1.0999739313843904e-11
9507481	2762	1.0805424263682362e-11
9507481	2763	1.0615671536262639e-11
9507481	2764	1.0430789912363458e-11
9507481	2765	1.025047408065305e-11
9507481	2766	1.0074134235149579e-11
9507481	2767	9.902559675034617e-12
9507481	2768	9.735014877554349e-12
9507481	2769	9.572101791754939e-12
9507481	2770	9.412930504493211e-12
9507481	2771	9.257605099177724e-12
9507481	2772	9.106061391039866e-12
9507481	2773	8.95823346058755e-12
9507481	2774	8.813836813170717e-12
9507481	2775	8.673266965741888e-12
9507481	2776	4.815123993973103e-12
9507481	2777	2.1021850926672414e-11
9507481	2778	7.301367843659534e-12
9507481	2779	5.894811028195335e-11
9507481	2780	5.202232047918365e-11
9507481	2781	5.410194861554807e-11
9507481	2782	5.466864114178627e-11
9507481	2783	5.433312133540369e-11
9507481	2784	1.0240065739797188e-11
9507481	2785	8.659340605676746e-11
9507481	2786	6.476488789708412e-11
9507481	2787	6.91087326254447e-11
9507481	2788	8.081701234914362e-4
9507481	2789	0.001029150327667594
9507481	2790	0.0011150891659781337
9507481	2791	0.0011720459442585707
9507481	2792	0.0012194897281005979
9507481	2793	0.0010107002453878522
9507481	2794	1.7165324243251234e-4
9507481	2795	2.2753500161343254e-5
9507481	2796	3.1397414659295464e-6
9507481	2797	5.499960593624564e-7
9507481	2798	8.221731206958793e-8
9507481	2799	2.1147455342429566e-8
9507481	2800	5.18732168330871e-9
9507481	2801	1.1991979631531535e-9
9507481	2802	3.1785535314909907e-10
9507481	2803	1.3594278480688615e-10
9507481	2804	9.925869154381317e-11
9507481	2805	9.151432389664649e-11
9507481	2806	8.997608214045272e-11
9507481	2807	8.694701902900448e-11
9507481	2808	9.328109812356544e-11
9507481	2809	9.150408208924432e-11
9507481	2810	9.092430280910335e-11
9507481	2811	9.18297382579425e-11
9507481	2812	9.107881809855556e-11
9507481	2813	9.040060366949376e-11
9507481	2814	8.977650567398854e-11
9507481	2815	8.912354187984306e-11
9507481	2816	8.84436204828809e-11
9507481	2817	8.787429811585312e-11
9507481	2818	8.727969735833341e-11
9507481	2819	8.678078394774857e-11
9507481	2820	8.753527763749602e-11
9507481	2821	8.744578672281733e-11
9507481	2822	8.62862351014293e-11
9507481	2823	8.533868056659344e-11
9507481	2824	8.458794775734191e-11
9507481	2825	8.389395428354263e-11
9507481	2826	8.316101973715462e-11
9507481	2827	8.241307636325246e-11
9507481	2828	8.165373932556008e-11
9507481	2829	8.096159853643314e-11
9507481	2830	8.02438809843764e-11
9507481	2831	7.950327896022458e-11
9507481	2832	7.874618318526316e-11
9507481	2833	7.797047035795757e-11
9507481	2834	7.71855704351232e-11
9507481	2835	7.638774335294585e-11
9507481	2836	7.559001341528315e-11
9507481	2837	7.479156183265445e-11
9507481	2838	7.41560493566773e-11
9507481	2839	7.349588992955347e-11
9507481	2840	7.289484293959703e-11
9507481	2841	7.252017736325556e-11
9507481	2842	7.159937920331316e-11
9507481	2843	7.071369878541844e-11
9507481	2844	7.01286459459105e-11
9507481	2845	6.927372564469181e-11
9507481	2846	6.840036870237043e-11
9507481	2847	6.751157966000676e-11
9507481	2848	6.662797397138931e-11
9507481	2849	6.575205657721739e-11
9507481	2850	6.566411997477317e-11
9507481	2851	6.480217751292372e-11
9507481	2852	6.39937547397551e-11
9507481	2853	6.307849381714803e-11
9507481	2854	6.216235165501516e-11
9507481	2855	6.125146223556754e-11
9507481	2856	6.0341939778219e-11
9507481	2857	6.060289770015714e-11
9507481	2858	5.963880778114827e-11
9507481	2859	5.868523722529773e-11
9507481	2860	5.775382949657626e-11
9507481	2861	5.6834769529556795e-11
9507481	2862	5.5915272412221384e-11
9507481	2863	5.4993166270778104e-11
9507481	2864	5.405577374606452e-11
9507481	2865	5.312271109114697e-11
9507481	2866	5.251738280365181e-11
9507481	2867	5.160084859401337e-11
9507481	2868	5.127328422949162e-11
9507481	2869	5.036421280024683e-11
9507481	2870	4.945571036030216e-11
9507481	2871	4.8572746519370824e-11
9507481	2872	4.770614805971185e-11
9507481	2873	4.6835868516836854e-11
9507481	2874	4.597982411480572e-11
9507481	2875	4.5146907046156315e-11
9507481	2876	4.43349384982028e-11
9507481	2877	4.352403507046354e-11
9507481	2878	4.269169739945511e-11
9507481	2879	0.0015422421274706721
9507481	2880	0.0016957699554041028
9507481	2881	0.0017275147838518023
9507481	2882	0.001748638111166656
9507481	2883	0.00176881137304008
9507481	2884	0.0017890273593366146
9507481	2885	1.3436214067041874e-4
9507481	2886	9.826712812355254e-6
9507481	2887	6.994406476223958e-7
9507481	2888	4.846331691510386e-8
9507481	2889	3.2939451166669187e-9
9507481	2890	2.4729832071024305e-10
9507481	2891	4.6823777494209295e-11
9507481	2892	3.334695367063212e-11
9507481	2893	3.4702803131114734e-11
9507481	2894	6.331557500516283e-11
9507481	2895	6.543918878998412e-11
9507481	2896	7.458071660249033e-11
9507481	2897	8.247274391193216e-11
9507481	2898	8.666010964386572e-11
9507481	2899	7.831998938279128e-11
9507481	2900	8.323403077881153e-11
9507481	2901	8.252461908275777e-11
9507481	2902	9.826237740151456e-11
9507481	2903	8.908718207578659e-11
9507481	2904	8.562219683261318e-11
9507481	2905	6.013405051685794e-11
9507481	2906	1.0669904543236797e-10
9507481	2907	1.0625429702759703e-10
9507481	2908	8.320451966303821e-11
9507481	2909	1.1292768109516516e-10
9507481	2910	1.0985501397442476e-10
9507481	2911	1.0025352076281635e-10
9507481	2912	1.0101283698382701e-10
9507481	2913	9.851106042013669e-11
9507481	2914	1.0051941223832017e-10
9507481	2915	1.0294679692046671e-10
9507481	2916	1.0726625837564896e-10
9507481	2917	1.0085551838123763e-10
9507481	2918	1.0025984903405671e-10
9507481	2919	9.982574489253437e-11
9507481	2920	9.973607356661418e-11
9507481	2921	1.0560577412555006e-10
9507481	2922	1.1147042316972389e-10
9507481	2923	1.0140793760271549e-10
9507481	2924	1.1027105617511523e-10
9507481	2925	1.0788854531984526e-10
9507481	2926	1.1624057272285881e-10
9507481	2927	1.1158525492493965e-10
9507481	2928	9.517256427393761e-11
9507481	2929	1.1616571593542346e-10
9507481	2930	9.730532352092425e-11
9507481	2931	9.991535376840943e-11
9507481	2932	9.272520251624172e-11
9507481	2933	9.426875946516589e-11
9507481	2934	9.89364215553401e-11
9507481	2935	1.0188933030619296e-10
9507481	2936	1.0295481134292572e-10
9507481	2937	1.02669199530947e-10
9507481	2938	1.0217068857620859e-10
9507481	2939	1.0158917457259165e-10
9507481	2940	1.0094512031821878e-10
9507481	2941	1.025786330877132e-10
9507481	2942	9.502289233243033e-11
9507481	2943	1.2288096928880776e-10
9507481	2944	1.0882928586086749e-10
9507481	2945	1.0534193656264179e-10
9507481	2946	9.276346357722787e-11
9507481	2947	1.0001601630227341e-10
9507481	2948	9.670673289940979e-11
9507481	2949	1.000051638722077e-10
9507481	2950	1.0793183014001784e-10
9507481	2951	9.954002899714709e-11
9507481	2952	1.0018638696429605e-10
9507481	2953	1.0074070050380968e-10
9507481	2954	1.007162339639045e-10
9507481	2955	1.0042969234014265e-10
9507481	2956	1.0025208441177824e-10
9507481	2957	1.0018851720472455e-10
9507481	2958	9.99685750846524e-11
9507481	2959	9.96705773470552e-11
9507481	2960	9.93475371413588e-11
9507481	2961	9.90147339119396e-11
9507481	2962	9.866508998701562e-11
9507481	2963	9.8302421758234e-11
9507481	2964	9.792847088796464e-11
9507481	2965	9.754372309878079e-11
9507481	2966	9.716312476815148e-11
9507481	2967	9.962057567758364e-11
9507481	2968	1.0254710969270775e-10
9507481	2969	1.0026270091945122e-10
9507481	2970	1.0259237209764294e-10
9507481	2971	1.975644554477185e-4
9507481	2972	2.260005276184529e-4
9507481	2973	2.2297438408713788e-4
9507481	2974	2.1977971482556313e-4
9507481	2975	2.169272192986682e-4
9507481	2976	2.2141396766528487e-4
9507481	2977	4.657874887925573e-5
9507481	2978	9.733052138471976e-6
9507481	2979	2.0381999092933256e-6
9507481	2980	4.2649224951674114e-7
9507481	2981	8.909096038678399e-8
9507481	2982	1.861978660144814e-8
9507481	2983	3.942201232121079e-9
9507481	2984	8.943155660467994e-10
9507481	2985	2.6314997403353857e-10
9507481	2986	1.3272570542621764e-10
9507481	2987	1.0564251556877124e-10
9507481	2988	9.9778185713717e-11
9507481	2989	1.004011873639854e-10
9507481	2990	9.908118075996342e-11
9507481	2991	1.0303933400956922e-10
9507481	2992	1.0096309899232381e-10
9507481	2993	9.972661585422316e-11
9507481	2994	9.903156072965658e-11
9507481	2995	9.851572335684011e-11
9507481	2996	9.8045821461667515e-11
9507481	2997	9.7567176560176e-11
9507481	2998	9.710576787114178e-11
9507481	2999	9.66588128981094e-11
9507481	3000	9.619859769882666e-11
9507481	3001	9.574925574629134e-11
9507481	3002	9.540875728353271e-11
9507481	3003	9.48797013178293e-11
9507481	3004	9.434431014199163e-11
9507481	3005	9.381066756741774e-11
9507481	3006	9.326794198072363e-11
9507481	3007	9.271490519768832e-11
9507481	3008	9.214878859964415e-11
9507481	3009	9.156853053582381e-11
9507481	3010	9.097397141166752e-11
9507481	3011	9.036842107956744e-11
9507481	3012	8.974840315367771e-11
9507481	3013	8.912037080532897e-11
9507481	3014	8.848619059698137e-11
9507481	3015	8.802444884103977e-11
9507481	3016	8.751116498117995e-11
9507481	3017	8.677220747488334e-11
9507481	3018	8.604911921894498e-11
9507481	3019	8.535740170234618e-11
9507481	3020	8.463692247051569e-11
9507481	3021	8.390120542767221e-11
9507481	3022	8.318094824044664e-11
9507481	3023	8.240295251704666e-11
9507481	3024	8.213835861470287e-11
9507481	3025	8.190584321887684e-11
9507481	3026	8.2591107564145e-11
9507481	3027	8.42982836313233e-11
9507481	3028	8.304517490342889e-11
9507481	3029	8.194734474331611e-11
9507481	3030	8.098979820125862e-11
9507481	3031	8.026755649037653e-11
9507481	3032	7.955544556459415e-11
9507481	3033	7.90289639285291e-11
9507481	3034	8.086942226981364e-11
9507481	3035	8.264078310560308e-11
9507481	3036	8.711749377443567e-11
9507481	3037	8.873609486093059e-11
9507481	3038	8.70852279177825e-11
9507481	3039	9.112459398163963e-11
9507481	3040	8.980016036330696e-11
9507481	3041	8.818909491559168e-11
9507481	3042	8.699463371897309e-11
9507481	3043	8.797838846330563e-11
9507481	3044	8.836840287296255e-11
9507481	3045	8.69161617678138e-11
9507481	3046	7.801721074729429e-11
9507481	3047	9.090068975314836e-11
9507481	3048	9.17983050685578e-11
9507481	3049	9.122848310116893e-11
9507481	3050	9.045794668871565e-11
9507481	3051	8.959712138878473e-11
9507481	3052	8.878408425117001e-11
9507481	3053	8.805516038545846e-11
9507481	3054	8.756424058065093e-11
9507481	3055	8.70772273731113e-11
9507481	3056	8.63471516510117e-11
9507481	3057	8.559979114419747e-11
9507481	3058	8.487162361792144e-11
9507481	3059	8.413233304471746e-11
9507481	3060	8.378844840173372e-11
9507481	3061	8.292148218069784e-11
9507481	3062	0.0010092227021232247
9507481	3063	0.001211554859764874
9507481	3064	0.001275568618439138
9507481	3065	0.0013019180623814464
9507481	3066	0.001330300234258175
9507481	3067	0.0013652752386406064
9507481	3068	2.2269488545134664e-4
9507481	3069	3.591056156437844e-5
9507481	3070	5.724444690713426e-6
9507481	3071	9.01089492799656e-7
9507481	3072	1.3998186432218063e-7
9507481	3073	2.150141042989162e-8
9507481	3074	3.2974201147339954e-9
9507481	3075	5.510860656698924e-10
9507481	3076	1.4187692687350761e-10
9507481	3077	8.108277937957098e-11
9507481	3078	1.3434667822664892e-9
9507481	3079	3.4537914195276187e-10
9507481	3080	1.3181908342652093e-10
9507481	3081	6.662678742053174e-11
9507481	3082	7.416507685764628e-11
9507481	3083	8.762108399951174e-11
9507481	3084	8.975320486825922e-11
9507481	3085	8.922844407788233e-11
9507481	3086	6.33577842967803e-11
9507481	3087	7.896436282628372e-11
9507481	3088	9.190620486876355e-11
9507481	3089	9.535373879376863e-11
9507481	3090	9.55154705328809e-11
9507481	3091	9.413786417056258e-11
9507481	3092	9.64199553532552e-11
9507481	3093	6.456841311619499e-11
9507481	3094	1.11863816820712e-10
9507481	3095	9.201064216091126e-11
9507481	3096	9.198057593362563e-11
9507481	3097	9.689733043716231e-11
9507481	3098	9.663272265703071e-11
9507481	3099	8.932736494937643e-11
9507481	3100	1.09731300435012e-10
9507481	3101	9.57115428579236e-11
9507481	3102	9.470108031095492e-11
9507481	3103	9.562481362301867e-11
9507481	3104	9.565425534985295e-11
9507481	3105	9.52837184153843e-11
9507481	3106	9.468348327601461e-11
9507481	3107	9.398736650068074e-11
9507481	3108	9.323717492515371e-11
9507481	3109	9.247497212427902e-11
9507481	3110	9.174860871041801e-11
9507481	3111	9.121801924916184e-11
9507481	3112	9.072523288189416e-11
9507481	3113	8.305506282724195e-11
9507481	3114	8.808206247712391e-11
9507481	3115	8.908867393797593e-11
9507481	3116	8.894107672574592e-11
9507481	3117	8.839986381792286e-11
9507481	3118	8.790058958485503e-11
9507481	3119	8.900866155236997e-11
9507481	3120	8.51011761060505e-11
9507481	3121	9.526015393168663e-11
9507481	3122	9.403727796453154e-11
9507481	3123	9.264838202183157e-11
9507481	3124	9.136937040299387e-11
9507481	3125	9.029271774707581e-11
9507481	3126	9.024728186979303e-11
9507481	3127	8.909552956515299e-11
9507481	3128	8.795209005540983e-11
9507481	3129	8.703522624831095e-11
9507481	3130	8.607779072855593e-11
9507481	3131	8.524189687442174e-11
9507481	3132	8.441116555735206e-11
9507481	3133	7.338167573589516e-11
9507481	3134	8.14324996323279e-11
9507481	3135	8.3284761032143e-11
9507481	3136	8.309005566919936e-11
9507481	3137	8.254181366185165e-11
9507481	3138	8.164611348115969e-11
9507481	3139	8.075487500924794e-11
9507481	3140	7.979074345687565e-11
9507481	3141	7.89350182439641e-11
9507481	3142	7.80884593098996e-11
9507481	3143	7.730736883981848e-11
9507481	3144	7.631854870293608e-11
9507481	3145	7.52754109045739e-11
9507481	3146	7.42040040524472e-11
9507481	3147	7.309304550506823e-11
9507481	3148	7.217241387857953e-11
9507481	3149	7.129449808296329e-11
9507481	3150	7.039576560563532e-11
9507481	3151	6.948513292526215e-11
9507481	3152	6.85679638068315e-11
9507481	3153	0.0016334308311343193
9507481	3154	0.0018903302261605859
9507481	3155	0.0019572500605136156
9507481	3156	0.0019983991514891386
9507481	3157	0.0020361589267849922
9507481	3158	0.002073519164696336
9507481	3159	2.6045512640848756e-4
9507481	3160	3.2190764613915235e-5
9507481	3161	3.913465207006084e-6
9507481	3162	4.67857063313204e-7
9507481	3163	5.502570132875917e-8
9507481	3164	6.405116437235847e-9
9507481	3165	7.777941624098617e-10
9507481	3166	1.372865293669534e-10
9507481	3167	6.495080862034541e-11
9507481	3168	5.6182350438582773e-11
9507481	3169	5.4398735516159036e-11
9507481	3170	5.3372417596619925e-11
9507481	3171	5.24311358218732e-11
9507481	3172	5.15040267379252e-11
9507481	3173	5.0584057775804325e-11
9507481	3174	4.967142669398683e-11
9507481	3175	4.876613696191967e-11
9507481	3176	4.7868792263372484e-11
9507481	3177	4.6979614642950196e-11
9507481	3178	4.609918002884683e-11
9507481	3179	4.5227835365757585e-11
9507481	3180	4.436570555377273e-11
9507481	3181	4.351307508754232e-11
9507481	3182	4.267070724539579e-11
9507481	3183	4.1838400799409925e-11
9507481	3184	4.101689474178549e-11
9507481	3185	4.0205980905705374e-11
9507481	3186	3.940644338618071e-11
9507481	3187	3.8618032383030965e-11
9507481	3188	3.784106014648181e-11
9507481	3189	3.7075779946160736e-11
9507481	3190	3.632228545713545e-11
9507481	3191	3.5580545454383383e-11
9507481	3192	3.485081667697898e-11
9507481	3193	3.4133230963906414e-11
9507481	3194	3.342785076521082e-11
9507481	3195	3.2734773225406855e-11
9507481	3196	3.205380752491216e-11
9507481	3197	3.138535958902011e-11
9507481	3198	3.072915186197456e-11
9507481	3199	3.008500046308704e-11
9507481	3200	2.945365826234614e-11
9507481	3201	1.0502695935166173e-11
9507481	3202	6.519404460725298e-11
9507481	3203	4.821034543800451e-11
9507481	3204	6.05868272218757e-11
9507481	3205	6.480172648481997e-11
9507481	3206	6.670292790333932e-11
9507481	3207	6.531194335357426e-11
9507481	3208	6.363514576390727e-11
9507481	3209	6.230665983153472e-11
9507481	3210	6.58609417003575e-11
9507481	3211	8.958488117993824e-11
9507481	3212	8.541536922201942e-11
9507481	3213	7.749308833515656e-11
9507481	3214	7.174122407249683e-11
9507481	3215	7.506564814185879e-11
9507481	3216	8.360227787829189e-11
9507481	3217	8.450212057864448e-11
9507481	3218	9.444296039662348e-11
9507481	3219	9.60326262955391e-11
9507481	3220	9.593307398469975e-11
9507481	3221	9.53057424646353e-11
9507481	3222	9.464416750315507e-11
9507481	3223	8.761286834912951e-11
9507481	3224	9.801576911216969e-11
9507481	3225	9.629380626208217e-11
9507481	3226	9.265017919535268e-11
9507481	3227	8.691851405284723e-11
9507481	3228	1.059079351994896e-10
9507481	3229	9.268365241954513e-11
9507481	3230	1.0318384341401199e-10
9507481	3231	9.45300157595419e-11
9507481	3232	1.0281261952904686e-10
9507481	3233	9.662119715425632e-11
9507481	3234	1.0519486670634848e-10
9507481	3235	9.861246541564839e-11
9507481	3236	9.887468621627704e-11
9507481	3237	9.863405231458344e-11
9507481	3238	9.827263308670453e-11
9507481	3239	9.931320349432227e-11
9507481	3240	9.832275965626636e-11
9507481	3241	9.7470052862203e-11
9507481	3242	9.678358114939556e-11
9507481	3243	9.607964424063198e-11
9507481	3244	4.370336246211082e-4
9507481	3245	5.329395062290132e-4
9507481	3246	5.649146041832864e-4
9507481	3247	5.226710345596075e-4
9507481	3248	5.165694165043533e-4
9507481	3249	5.260734469629824e-4
9507481	3250	9.801247506402433e-5
9507481	3251	1.822119884309359e-5
9507481	3252	3.082616785832215e-6
9507481	3253	5.514371537174156e-7
9507481	3254	1.0155032725833735e-7
9507481	3255	1.8684776392774438e-8
9507481	3256	3.5119773755809547e-9
9507481	3257	7.2862538225138e-10
9507481	3258	2.1228087343505564e-10
9507481	3259	1.1379913678055686e-10
9507481	3260	9.880478379908908e-11
9507481	3261	8.686894953369162e-11
9507481	3262	1.218691259019522e-10
9507481	3263	1.0824224849770303e-10
9507481	3264	1.0329643390649679e-10
9507481	3265	1.1102000568863346e-10
9507481	3266	9.525358279915963e-11
9507481	3267	1.1771636443391742e-10
9507481	3268	1.21557264254335e-10
9507481	3269	1.0963466939850619e-10
9507481	3270	1.0571617192756122e-10
9507481	3271	1.0242116876835183e-10
9507481	3272	1.236938745874383e-10
9507481	3273	1.2679776673074628e-10
9507481	3274	1.0781015663541282e-10
9507481	3275	1.0282928675220404e-10
9507481	3276	1.1532043375783729e-10
9507481	3277	1.1637403540820657e-10
9507481	3278	1.1922364484551196e-10
9507481	3279	1.259578136236783e-10
9507481	3280	1.2503978408240357e-10
9507481	3281	1.2475705191139497e-10
9507481	3282	1.160219281759467e-10
9507481	3283	1.025027979162374e-10
9507481	3284	1.2132006510512383e-10
9507481	3285	1.0866062216674521e-10
9507481	3286	1.174751684818176e-10
9507481	3287	1.0626242941125241e-10
9507481	3288	9.767470859900484e-11
9507481	3289	1.0855817633714793e-10
9507481	3290	1.0265473193715735e-10
9507481	3291	1.2256501369378725e-10
9507481	3292	1.0718703702394805e-10
9507481	3293	1.0988981946624676e-10
9507481	3294	1.1184377035622362e-10
9507481	3295	1.1263240340397829e-10
9507481	3296	1.1233867308613199e-10
9507481	3297	1.119243656089175e-10
9507481	3298	1.11398348878744e-10
9507481	3299	1.1229061430695353e-10
9507481	3300	1.1130696364602954e-10
9507481	3301	1.108653863157727e-10
9507481	3302	1.1016848544542768e-10
9507481	3303	1.0958021295914833e-10
9507481	3304	1.0933742800034452e-10
9507481	3305	1.0921741289138254e-10
9507481	3306	1.0893821955626493e-10
9507481	3307	1.0857853505186199e-10
9507481	3308	1.0819267010075961e-10
9507481	3309	1.0779818704342858e-10
9507481	3310	1.0738426814427271e-10
9507481	3311	1.0695511143410386e-10
9507481	3312	1.0651290266450175e-10
9507481	3313	1.0608115080801284e-10
9507481	3314	1.0563490360215866e-10
9507481	3315	1.0516229553836354e-10
9507481	3316	1.137992061694959e-10
9507481	3317	1.1740580729835415e-10
9507481	3318	1.0765864588702101e-10
9507481	3319	1.1047070896941236e-10
9507481	3320	1.2262507675941947e-10
9507481	3321	1.0372345343734324e-10
9507481	3322	1.2875513155652385e-10
9507481	3323	1.1646331121717424e-10
9507481	3324	1.0070083655833173e-10
9507481	3325	1.0711322800949219e-10
9507481	3326	1.181430786534321e-10
9507481	3327	1.2207365673866377e-10
9507481	3328	1.0422268603704765e-10
9507481	3329	1.0694636842778493e-10
9507481	3330	1.0929723098795918e-10
9507481	3331	1.1103491043273905e-10
9507481	3332	1.1076851935687415e-10
9507481	3333	1.1033148006323046e-10
9507481	3334	1.0685445583913378e-10
9507481	3335	1.2762514656206037e-10
9507481	3336	8.579160930821672e-5
9507481	3337	1.3711577048525214e-4
9507481	3338	1.7252024554181844e-4
9507481	3339	1.9258282554801553e-4
9507481	3340	2.0558714459184557e-4
9507481	3341	2.15749183553271e-4
9507481	3342	4.582267865771428e-5
9507481	3343	9.671456609794404e-6
9507481	3344	2.0384557046781993e-6
9507481	3345	4.20758425434542e-7
9507481	3346	7.985366323737253e-8
9507481	3347	1.621626033454504e-8
9507481	3348	3.4570215579066144e-9
9507481	3349	8.10097156023204e-10
9507481	3350	2.572966284475342e-10
9507481	3351	1.413897887658777e-10
9507481	3352	1.1685941103678488e-10
9507481	3353	1.1140868089176692e-10
9507481	3354	1.0994186810941997e-10
9507481	3355	1.0932909438876592e-10
9507481	3356	1.0892044211008312e-10
9507481	3357	1.0864611987848605e-10
9507481	3358	1.1025209911696976e-10
9507481	3359	1.0910186643009467e-10
9507481	3360	1.0827436169869031e-10
9507481	3361	1.0768108626990625e-10
9507481	3362	1.0706066588817009e-10
9507481	3363	1.0857724441759586e-10
9507481	3364	1.1529596027903821e-10
9507481	3365	1.10938730424337e-10
9507481	3366	1.1419640233434336e-10
9507481	3367	1.1218147938363288e-10
9507481	3368	1.0332876221319509e-10
9507481	3369	1.1699004265341983e-10
9507481	3370	1.1249767783994002e-10
9507481	3371	1.1177871822587448e-10
9507481	3372	1.1180226883178435e-10
9507481	3373	1.1189268261935226e-10
9507481	3374	1.1126004284545132e-10
9507481	3375	1.1138300004542856e-10
9507481	3376	1.1161818691540759e-10
9507481	3377	1.1089319740253956e-10
9507481	3378	1.103684990622078e-10
9507481	3379	1.099088806078008e-10
9507481	3380	1.0953396523127878e-10
9507481	3381	1.0915469916827902e-10
9507481	3382	1.086531420391168e-10
9507481	3383	1.0815937034891476e-10
9507481	3384	1.0767989971904868e-10
9507481	3385	1.0722482624014873e-10
9507481	3386	1.0677752432242116e-10
9507481	3387	1.0630078761675321e-10
9507481	3388	1.0579938314325688e-10
9507481	3389	1.0530568084199388e-10
9507481	3390	1.0476681328031034e-10
9507481	3391	1.042771147208299e-10
9507481	3392	1.038567565281312e-10
9507481	3393	1.0324172072806448e-10
9507481	3394	1.0262009297878905e-10
9507481	3395	1.0198980548992154e-10
9507481	3396	1.0137023859213556e-10
9507481	3397	1.0074699408058052e-10
9507481	3398	1.0010829665230148e-10
9507481	3399	9.951225260484975e-11
9507481	3400	9.881940404854461e-11
9507481	3401	9.81065367833267e-11
9507481	3402	9.737161771328218e-11
9507481	3403	9.661213495881782e-11
9507481	3404	9.587696608859275e-11
9507481	3405	9.512813453627089e-11
9507481	3406	9.45207939695436e-11
9507481	3407	9.369796605263048e-11
9507481	3408	9.28583460124699e-11
9507481	3409	9.200563921840654e-11
9507481	3410	9.119638377796946e-11
9507481	3411	9.041314225077812e-11
9507481	3412	8.960704400706732e-11
9507481	3413	8.878330709505278e-11
9507481	3414	8.794609485107685e-11
9507481	3415	8.709688525954107e-11
9507481	3416	8.623623343195774e-11
9507481	3417	8.53647152965209e-11
9507481	3418	8.448242105885129e-11
9507481	3419	8.358957276355383e-11
9507481	3420	8.268690593338235e-11
9507481	3421	8.177460791847224e-11
9507481	3422	8.085315750250288e-11
9507481	3423	7.992305428583535e-11
9507481	3424	7.898462439648313e-11
9507481	3425	7.803822865692922e-11
9507481	3426	7.708481075674456e-11
9507481	3427	0.0014810051070526242
9507481	3428	0.0017293059499934316
9507481	3429	0.0017972649075090885
9507481	3430	0.00183770596049726
9507481	3431	0.0018483414314687252
9507481	3432	0.0014956645900383592
9507481	3433	2.3185883765108883e-4
9507481	3434	3.3561125746928155e-5
9507481	3435	5.131905254529556e-6
9507481	3436	7.943080504446698e-7
9507481	3437	1.2299535967486008e-7
9507481	3438	1.890202128151941e-8
9507481	3439	2.9253308664323185e-9
9507481	3440	4.623209037823983e-10
9507481	3441	1.446954500661235e-10
9507481	3442	9.589350147276576e-11
9507481	3443	8.722348537881786e-11
9507481	3444	8.489395297850422e-11
9507481	3445	8.355314357055832e-11
9507481	3446	8.2347614838163e-11
9507481	3447	8.117725242007268e-11
9507481	3448	8.002288415243086e-11
9507481	3449	7.885804509388805e-11
9507481	3450	7.762514242504182e-11
9507481	3451	7.641878796427193e-11
9507481	3452	7.545582214607549e-11
9507481	3453	7.447030492269135e-11
9507481	3454	7.346724617551814e-11
9507481	3455	7.245627708929447e-11
9507481	3456	7.144124875013702e-11
9507481	3457	7.042323668660089e-11
9507481	3458	6.940333724392289e-11
9507481	3459	6.838220267813e-11
9507481	3460	5.5630507145298935e-11
9507481	3461	6.57854742902586e-11
9507481	3462	6.846423428186199e-11
9507481	3463	6.792993945126113e-11
9507481	3464	6.777649969036403e-11
9507481	3465	6.64743399214629e-11
9507481	3466	6.50822035153098e-11
9507481	3467	6.402248176051728e-11
9507481	3468	6.301850707934875e-11
9507481	3469	6.24432033857758e-11
9507481	3470	6.184934508990381e-11
9507481	3471	6.029170218635471e-11
9507481	3472	5.893669580148142e-11
9507481	3473	5.7952247167758486e-11
9507481	3474	5.7696618316338544e-11
9507481	3475	5.599105901143986e-11
9507481	3476	5.497546862187619e-11
9507481	3477	5.4010185213115847e-11
9507481	3478	5.304338218659055e-11
9507481	3479	5.2080582901847805e-11
9507481	3480	5.112508333349197e-11
9507481	3481	5.0178028399017194e-11
9507481	3482	4.9240334032418787e-11
9507481	3483	4.831214595046873e-11
9507481	3484	4.7393526603212166e-11
9507481	3485	4.6485128246676055e-11
9507481	3486	4.5587655178591646e-11
9507481	3487	4.470071882090032e-11
9507481	3488	4.382476326281193e-11
9507481	3489	4.296032973805097e-11
9507481	3490	4.2107772130206556e-11
9507481	3491	4.1267086969831723e-11
9507481	3492	4.0438360993100275e-11
9507481	3493	3.9622291558849554e-11
9507481	3494	3.881834437224896e-11
9507481	3495	3.8027220261582784e-11
9507481	3496	2.6890023194225954e-11
9507481	3497	4.126874536547476e-11
9507481	3498	4.3997659682215584e-11
9507481	3499	4.3860595710931705e-11
9507481	3500	4.3125530924115196e-11
9507481	3501	4.228622313418029e-11
9507481	3502	4.143654169785904e-11
9507481	3503	4.059484692842119e-11
9507481	3504	3.976471235622725e-11
9507481	3505	3.8946790237304185e-11
9507481	3506	3.814152466086185e-11
9507481	3507	3.734908216035393e-11
9507481	3508	2.375285731992527e-11
9507481	3509	4.19854012667642e-11
9507481	3510	4.612027426631471e-11
9507481	3511	4.6303787193391344e-11
9507481	3512	4.5597279424436366e-11
9507481	3513	4.472655579235152e-11
9507481	3514	4.3833905255530325e-11
9507481	3515	4.2946146638911387e-11
9507481	3516	4.206899412162457e-11
9507481	3517	4.1203547518353645e-11
9507481	3518	0.0029026633128523827
9507481	3519	0.003129941411316395
9507481	3520	0.003173205768689513
9507481	3521	0.0032037582714110613
9507481	3522	0.003233046503737569
9507481	3523	0.0032618059776723385
9507481	3524	1.874930749181658e-4
9507481	3525	1.0453079084982164e-5
9507481	3526	5.649866352541721e-7
9507481	3527	2.961786371713515e-8
9507481	3528	1.5335597236543208e-9
9507481	3529	1.0629539609618988e-10
9507481	3530	3.5448831370299416e-11
9507481	3531	3.141302495901499e-11
9507481	3532	3.057269715167621e-11
9507481	3533	2.9892997799318977e-11
9507481	3534	2.9233136744633015e-11
9507481	3535	2.8586993883195078e-11
9507481	3536	2.7954805137397898e-11
9507481	3537	2.733566324686354e-11
9507481	3538	2.6729934238245434e-11
9507481	3539	2.6137966790962253e-11
9507481	3540	2.55587929293144e-11
9507481	3541	2.4992482042240916e-11
9507481	3542	2.4438440854313015e-11
9507481	3543	2.389740662300799e-11
9507481	3544	2.3368638621401594e-11
9507481	3545	2.285213684949383e-11
9507481	3546	2.2348189271381713e-11
9507481	3547	2.1856018730948e-11
9507481	3548	2.1375404918311247e-11
9507481	3549	2.1383219847570523e-11
9507481	3550	2.1137050443265082e-11
9507481	3551	2.1197581884235817e-11
9507481	3552	2.075458555017562e-11
9507481	3553	2.0326101912715444e-11
9507481	3554	1.9911201160072167e-11
9507481	3555	1.9506564766236245e-11
9507481	3556	1.9112468552240358e-11
9507481	3557	1.8728201281459356e-11
9507481	3558	1.8353677952442915e-11
9507481	3559	1.7988286207804016e-11
9507481	3560	1.7632218601848493e-11
9507481	3561	1.7284552261687125e-11
9507481	3562	1.6945944647517308e-11
9507481	3563	1.6615967282640476e-11
9507481	3564	1.629392454294276e-11
9507481	3565	1.598004714664647e-11
9507481	3566	1.5674380196561977e-11
9507481	3567	1.5376469195138576e-11
9507481	3568	1.5086177099221665e-11
9507481	3569	1.4803784934014352e-11
9507481	3570	1.4527859817925481e-11
9507481	3571	1.426749170196917e-11
9507481	3572	1.4015167498770964e-11
9507481	3573	1.3768349307885508e-11
9507481	3574	1.352795653275507e-11
9507481	3575	1.329326926313712e-11
9507481	3576	1.8139998184119044e-11
9507481	3577	1.9837836234826156e-11
9507481	3578	2.1528657329072942e-11
9507481	3579	2.1629413538004627e-11
9507481	3580	2.3206030846933956e-11
9507481	3581	2.2530246765462003e-11
9507481	3582	2.235148871543302e-11
9507481	3583	2.3211904620623613e-11
9507481	3584	2.2752123102209865e-11
9507481	3585	2.2428777585181692e-11
9507481	3586	2.233128439110832e-11
9507481	3587	2.1593730276103784e-11
9507481	3588	2.6272161529616866e-11
9507481	3589	2.5514125534531473e-11
9507481	3590	2.747762954669053e-11
9507481	3591	4.382429141802646e-11
9507481	3592	5.008047448962216e-11
9507481	3593	4.7879929188088255e-11
9507481	3594	4.928949262628102e-11
9507481	3595	3.236654694260821e-11
9507481	3596	7.636567767033142e-11
9507481	3597	4.399267755639258e-11
9507481	3598	7.165935206332463e-11
9507481	3599	9.518600491142948e-11
9507481	3600	8.450760924372247e-11
9507481	3601	1.278638861457182e-10
9507481	3602	1.1969376878528948e-10
9507481	3603	1.0883510759285286e-10
9507481	3604	1.1764267338065793e-10
9507481	3605	1.1123608978369504e-10
9507481	3606	1.1442263109229245e-10
9507481	3607	1.1232918761816535e-10
9507481	3608	1.216471368081784e-10
9507481	3609	1.6609457088634372e-4
9507481	3610	2.2428817464970052e-4
9507481	3611	2.540948335081339e-4
9507481	3612	2.707630046643317e-4
9507481	3613	2.2544246166944504e-4
9507481	3614	1.8302119860891253e-4
9507481	3615	3.9808561268728226e-5
9507481	3616	9.28246390685672e-6
9507481	3617	2.086273525492288e-6
9507481	3618	4.5326046915761253e-7
9507481	3619	9.694268499060854e-8
9507481	3620	2.0660261057514617e-8
9507481	3621	4.42100711595117e-9
9507481	3622	9.813460044583167e-10
9507481	3623	2.8700430920736153e-10
9507481	3624	1.5265799735431074e-10
9507481	3625	1.249041703399456e-10
9507481	3626	1.1853225345692664e-10
9507481	3627	1.1694864521238912e-10
9507481	3628	1.1714616776625775e-10
9507481	3629	1.1778064634704322e-10
9507481	3630	1.1667730670517074e-10
9507481	3631	1.1734714588929052e-10
9507481	3632	1.163373355983488e-10
9507481	3633	1.1557863000000168e-10
9507481	3634	1.1498228064121818e-10
9507481	3635	1.144331990277081e-10
9507481	3636	1.1387855242128708e-10
9507481	3637	1.133088622928824e-10
9507481	3638	1.1558912854647829e-10
9507481	3639	1.1428608753805136e-10
9507481	3640	1.132708718487585e-10
9507481	3641	1.1256522103320066e-10
9507481	3642	1.1191883531047608e-10
9507481	3643	1.209563144088932e-10
9507481	3644	1.178784847510883e-10
9507481	3645	1.1587656528755375e-10
9507481	3646	1.1887446582647954e-10
9507481	3647	1.0659199217721849e-10
9507481	3648	1.1874143335255383e-10
9507481	3649	1.3009324173474113e-10
9507481	3650	1.1541814726179211e-10
9507481	3651	1.1336695471264591e-10
9507481	3652	1.2867237830782585e-10
9507671	0	6.090211668308143e-12
9507671	1	6.179591560684372e-12
9507671	2	6.35193980746962e-12
9507671	3	6.235702926238318e-12
9507671	4	5.817082926462547e-12
9507671	5	5.943896416726879e-12
9507671	6	5.674367226093935e-12
9507671	7	6.7654336993738795e-12
9507671	8	5.964029617389066e-12
9507671	9	6.298718491226651e-12
9507671	10	7.213046132603651e-12
9507671	11	5.789157347946272e-12
9507671	12	5.81292479429063e-12
9507671	13	8.816624513796611e-12
9507671	14	8.575119780918072e-12
9507671	15	9.466004369240721e-12
9507671	16	9.08704882174316e-12
9507671	17	9.687767948962644e-12
9507671	18	9.542320059119369e-12
9507671	19	8.12627048984993e-12
9507671	20	1.0031321259762471e-11
9507671	21	1.0044126988462132e-11
9507671	22	9.59519963483757e-12
9507671	23	9.744382384324624e-12
9507671	24	9.659276850593201e-12
9507671	25	9.98737550994555e-12
9507671	26	9.82158278317602e-12
9507671	27	9.7515329144926e-12
9507671	28	9.713296139635119e-12
9507671	29	9.799648939545769e-12
9507671	30	9.702384728971225e-12
9507671	31	8.862473255266679e-12
9507671	32	1.1590610415890268e-11
9507671	33	9.999896743995151e-12
9507671	34	1.0746679587891883e-11
9507671	35	6.27511108177714e-5
9507671	36	1.0381356696598232e-4
9507671	37	1.311351516051218e-4
9507671	38	1.4415378973353654e-4
9507671	39	1.4555343659594655e-4
9507671	40	1.1219779844395816e-4
9507671	41	1.2422104191500694e-4
9507671	42	3.4206466807518154e-5
9507671	43	8.826358680380508e-6
9507671	44	2.264546310470905e-6
9507671	45	5.801284714834765e-7
9507671	46	1.4774016676710744e-7
9507671	47	3.679464555261802e-8
9507671	48	9.046837945447805e-9
9507671	49	2.2122403908753085e-9
9507671	50	5.413374193352638e-10
9507671	51	1.389384857164444e-10
9507671	52	4.193728697643451e-11
9507671	53	1.8526088649273298e-11
9507671	54	1.2852819503139656e-11
9507671	55	1.1446813982796122e-11
9507671	56	1.1134822230918218e-11
9507671	57	1.1103716904270478e-11
9507671	58	1.0984328030483326e-11
9507671	59	1.0891341648000541e-11
9507671	60	1.0815102285954836e-11
9507671	61	1.0744554551633811e-11
9507671	62	1.066458379939128e-11
9507671	63	1.1070179495309418e-11
9507671	64	1.092145124337307e-11
9507671	65	1.0877901010508673e-11
9507671	66	1.0797845256815819e-11
9507671	67	1.06945858419083e-11
9507671	68	1.0784302270638868e-11
9507671	69	1.0675370309964904e-11
9507671	70	1.0577034040282207e-11
9507671	71	1.0496369398649286e-11
9507671	72	1.0417167128906613e-11
9507671	73	1.0406215819602771e-11
9507671	74	1.0311225831505233e-11
9507671	75	1.0226326729867452e-11
9507671	76	1.0143899609182938e-11
9507671	77	1.0061267791128259e-11
9507671	78	9.977482381962055e-12
9507671	79	9.892670016498073e-12
9507671	80	9.828976174630633e-12
9507671	81	9.773747783325959e-12
9507671	82	9.699090489090345e-12
9507671	83	9.73624306177534e-12
9507671	84	9.694503880219862e-12
9507671	85	9.584008933694044e-12
9507671	86	9.482258728210624e-12
9507671	87	9.386181068493649e-12
9507671	88	9.29028555474165e-12
9507671	89	9.192070715702272e-12
9507671	90	9.09029101991976e-12
9507671	91	8.985086979995671e-12
9507671	92	8.876760437814823e-12
9507671	93	8.767556125555132e-12
9507671	94	8.670843557045949e-12
9507671	95	8.563417336349133e-12
9507671	96	8.509389373689835e-12
9507671	97	8.455014466335342e-12
9507671	98	8.394085773688609e-12
9507671	99	8.521836014629969e-12
9507671	100	8.671721327124793e-12
9507671	101	8.5272205962994e-12
9507671	102	8.389844374789845e-12
9507671	103	8.266174203463983e-12
9507671	104	8.14722594943973e-12
9507671	105	8.025973982639378e-12
9507671	106	7.901800741505483e-12
9507671	107	7.772822316343131e-12
9507671	108	7.643378985289218e-12
9507671	109	7.519459013782814e-12
9507671	110	7.398843690498147e-12
9507671	111	7.28054769250086e-12
9507671	112	7.138716701104997e-12
9507671	113	6.9963392718142e-12
9507671	114	6.8552680893008144e-12
9507671	115	6.712455244417548e-12
9507671	116	6.581710870756652e-12
9507671	117	6.471363375726291e-12
9507671	118	6.360818122219669e-12
9507671	119	6.249450609785434e-12
9507671	120	6.137949523643549e-12
9507671	121	6.02659241955017e-12
9507671	122	5.915575321258082e-12
9507671	123	5.804960678812421e-12
9507671	124	5.694854310345221e-12
9507671	125	5.585285706155574e-12
9507671	126	0.001227651722729206
9507671	127	0.0014338417677208781
9507671	128	0.0014827006962150335
9507671	129	0.0015075027476996183
9507671	130	0.0015075472183525562
9507671	131	0.0015262989327311516
9507671	132	0.001553550479002297
9507671	133	2.2202194668352604e-4
9507671	134	3.10519608319737e-5
9507671	135	4.2670121729315724e-06
9507671	136	5.777824299002532e-7
9507671	137	7.71867902926715e-8
9507671	138	1.018058437551872e-8
9507671	139	1.3292487111016271e-9
9507671	140	1.7512261085705916e-10
9507671	141	2.6505837455448322e-11
9507671	142	7.530455425897031e-12
9507671	143	5.052933765847811e-12
9507671	144	4.648691154240936e-12
9507671	145	4.502910197490273e-12
9507671	146	4.390357868921946e-12
9507671	147	4.283413901351452e-12
9507671	148	4.178735482640583e-12
9507671	149	4.075986076435001e-12
9507671	150	3.975078946560906e-12
9507671	151	3.8760088888478705e-12
9507671	152	3.778822740829746e-12
9507671	153	3.68352570667696e-12
9507671	154	3.5901351336242726e-12
9507671	155	3.4985903063500245e-12
9507671	156	3.4089085720889756e-12
9507671	157	3.3211211558636933e-12
9507671	158	3.235198567375086e-12
9507671	159	3.1510991732597304e-12
9507671	160	3.068850729093242e-12
9507671	161	2.988454969599097e-12
9507671	162	2.9098754655842995e-12
9507671	163	2.8330515017271907e-12
9507671	164	2.7580264461146697e-12
9507671	165	2.684779482065025e-12
9507671	166	2.6132377511922655e-12
9507671	167	2.543420335454627e-12
9507671	168	2.47529254038259e-12
9507671	169	2.408868243763962e-12
9507671	170	2.344091934447512e-12
9507671	171	2.280951469368908e-12
9507671	172	2.2193774595891114e-12
9507671	173	2.159404599577641e-12
9507671	174	2.1009773781832664e-12
9507671	175	2.0185624005630842e-12
9507671	176	2.0349086998772137e-12
9507671	177	1.9892247571373645e-12
9507671	178	1.9368118220342012e-12
9507671	179	1.8844908272752647e-12
9507671	180	1.833306076393093e-12
9507671	181	1.7834778792691353e-12
9507671	182	1.7350027664564394e-12
9507671	183	1.6878425740385339e-12
9507671	184	1.6419504644815675e-12
9507671	185	1.5973229683385881e-12
9507671	186	1.5539809022913076e-12
9507671	187	1.5118548774006868e-12
9507671	188	1.4708824436215906e-12
9507671	189	1.0631200780819583e-12
9507671	190	2.4872794796015896e-12
9507671	191	2.705793922253008e-12
9507671	192	2.7222061410592246e-12
9507671	193	2.6659802837558644e-12
9507671	194	2.5971690076342924e-12
9507671	195	2.5272128140185757e-12
9507671	196	2.458375517044864e-12
9507671	197	2.3911081448169114e-12
9507671	198	2.3254436570807613e-12
9507671	199	2.2614896066919243e-12
9507671	200	2.199126297730558e-12
9507671	201	2.1383467913027587e-12
9507671	202	2.079156291578954e-12
9507671	203	2.0215148999191968e-12
9507671	204	1.965387921853967e-12
9507671	205	1.9107493365311257e-12
9507671	206	1.8575922050567684e-12
9507671	207	1.8058506079388081e-12
9507671	208	1.7554707687494897e-12
9507671	209	1.7064891166818086e-12
9507671	210	1.6588466711375816e-12
9507671	211	1.6125538404576645e-12
9507671	212	1.5675395009795423e-12
9507671	213	1.5237811012980274e-12
9507671	214	1.4812838455835475e-12
9507671	215	1.4399852837909677e-12
9507671	216	1.3998507214507683e-12
9507671	217	0.002126655774191022
9507671	218	0.002286371076479554
9507671	219	0.0023031141608953476
9507671	220	0.0023094092030078173
9507671	221	0.0023147996980696917
9507671	222	0.0023199922870844603
9507671	223	0.0023250228259712458
9507671	224	1.595095091033727e-4
9507671	225	1.0863822353712749e-5
9507671	226	7.346571919697453e-7
9507671	227	4.933734487622132e-8
9507671	228	3.291989347786739e-9
9507671	229	2.1921156556636845e-10
9507671	230	1.5490188992606235e-11
9507671	231	2.044536415168885e-12
9507671	232	1.1367295993380822e-12
9507671	233	1.0506092523732136e-12
9507671	234	1.0188013627177028e-12
9507671	235	9.912765053243788e-13
9507671	236	9.647751347818811e-13
9507671	237	9.390908189965685e-13
9507671	238	9.142131496275852e-13
9507671	239	8.900588599480841e-13
9507671	240	8.66652236086729e-13
9507671	241	8.439360321688127e-13
9507671	242	8.219709635159944e-13
9507671	243	8.006720286779512e-13
9507671	244	7.799854512269278e-13
9507671	245	7.599337825681118e-13
9507671	246	7.404823282319839e-13
9507671	247	7.216414965593998e-13
9507671	248	7.033488375052244e-13
9507671	249	6.856321066450732e-13
9507671	250	6.684704872972347e-13
9507671	251	6.518171419278573e-13
9507671	252	6.356928872186529e-13
9507671	253	6.200717023174818e-13
9507671	254	6.049206274783003e-13
9507671	255	5.901980293376852e-13
9507671	256	5.759871746224832e-13
9507671	257	5.621666326893759e-13
9507671	258	5.48776302178311e-13
9507671	259	5.357762844493408e-13
9507671	260	5.231353544798978e-13
9507671	261	5.108621858873619e-13
9507671	262	4.990487190159598e-13
9507671	263	4.875249509650459e-13
9507671	264	4.763481276093273e-13
9507671	265	4.655355961835639e-13
9507671	266	4.55054396941712e-13
9507671	267	4.448594270733963e-13
9507671	268	4.350252796880838e-13
9507671	269	4.2541144218422033e-13
9507671	270	4.161185285234126e-13
9507671	271	4.071257220239488e-13
9507671	272	3.9840006293978547e-13
9507671	273	3.899242040361628e-13
9507671	274	3.8168600224874893e-13
9507671	275	3.7372015204706344e-13
9507671	276	3.6590869223473987e-13
9507671	277	3.5834703260295697e-13
9507671	278	3.51016091193479e-13
9507671	279	3.4391413328282994e-13
9507671	280	3.370151380188702e-13
9507671	281	3.3031390123117177e-13
9507671	282	3.2379481040845093e-13
9507671	283	3.1748735584979926e-13
9507671	284	3.113516389152693e-13
9507671	285	3.053807207109571e-13
9507671	286	2.995780706838147e-13
9507671	287	2.939315457695102e-13
9507671	288	2.8843594179761567e-13
9507671	289	2.8306523791599147e-13
9507671	290	2.779113744688644e-13
9507671	291	2.728997583467674e-13
9507671	292	2.6802518537927256e-13
9507671	293	2.6327030833162013e-13
9507671	294	1.587757703092052e-13
9507671	295	3.644924639889524e-12
9507671	296	4.211807985710081e-12
9507671	297	4.193909108884952e-12
9507671	298	4.146526871862122e-12
9507671	299	4.0052596655959505e-12
9507671	300	3.872090148515639e-12
9507671	301	3.73574608747429e-12
9507671	302	3.5898489042507364e-12
9507671	303	4.2455813170638734e-12
9507671	304	4.300348271923937e-12
9507671	305	4.1716786275403095e-12
9507671	306	4.042221418698588e-12
9507671	307	4.149720497781395e-12
9507671	308	0.0011752336286008358
9507671	309	0.0013036421732977033
9507671	310	0.0013255433877930045
9507671	311	0.0013366608181968331
9507671	312	0.0013366893399506807
9507671	313	0.0013421636540442705
9507671	314	0.001345194992609322
9507671	315	1.2944730406161398e-4
9507671	316	1.1919188182218932e-5
9507671	317	1.1739412002498284e-6
9507671	318	1.1526949350582072e-7
9507671	319	1.1851298609144578e-8
9507671	320	1.2960755801927348e-9
9507671	321	1.485307293824789e-10
9507671	322	2.1287298312966385e-11
9507671	323	5.508545619647975e-9
9507671	324	5.957145887691695e-10
9507671	325	1.5302277500683914e-10
9507671	326	4.861715890980278e-11
9507671	327	2.2862763765507665e-11
9507671	328	1.7302303687016796e-11
9507671	329	1.623981157883314e-11
9507671	330	1.58282588424985e-11
9507671	331	1.5593771066080286e-11
9507671	332	1.556895064258601e-11
9507671	333	1.423563177060938e-11
9507671	334	1.583595581056141e-11
9507671	335	1.5941768738425566e-11
9507671	336	1.5814767898025828e-11
9507671	337	1.570412550000455e-11
9507671	338	1.5534877204070874e-11
9507671	339	1.5362253136252946e-11
9507671	340	1.518631227714895e-11
9507671	341	1.5026627511738333e-11
9507671	342	1.4865723235724104e-11
9507671	343	1.468134294690948e-11
9507671	344	1.4497550729353215e-11
9507671	345	1.4315574767276296e-11
9507671	346	1.4131489381452589e-11
9507671	347	1.400618336588888e-11
9507671	348	1.3803005613488573e-11
9507671	349	1.3572786991544739e-11
9507671	350	1.338184250909702e-11
9507671	351	1.3211496133203049e-11
9507671	352	1.3236979221065148e-11
9507671	353	1.6662695528912863e-11
9507671	354	1.6460841370524726e-11
9507671	355	1.6319773657458292e-11
9507671	356	1.5951599416363926e-11
9507671	357	1.4566811298855065e-11
9507671	358	1.557469778146192e-11
9507671	359	1.2868421606082592e-11
9507671	360	1.4864541889036964e-11
9507671	361	1.7532126792008107e-11
9507671	362	1.6699978205858557e-11
9507671	363	1.4867046829736275e-11
9507671	364	1.8233903970044096e-11
9507671	365	1.7240162422660354e-11
9507671	366	1.6836101957018457e-11
9507671	367	1.6988573742215962e-11
9507671	368	1.7889417378014194e-11
9507671	369	1.7072085065072962e-11
9507671	370	1.6747606773614976e-11
9507671	371	1.669253450742314e-11
9507671	372	1.7051957068581203e-11
9507671	373	1.6880056380452757e-11
9507671	374	1.6732192020807446e-11
9507671	375	1.659631286565766e-11
9507671	376	1.6437450359174655e-11
9507671	377	1.6399808594469434e-11
9507671	378	1.642062354145768e-11
9507671	379	1.6412173703406197e-11
9507671	380	1.6213192247094277e-11
9507671	381	1.603183211185133e-11
9507671	382	1.5864190169856407e-11
9507671	383	1.5695710356422587e-11
9507671	384	1.6140184674884317e-11
9507671	385	1.7032777965830803e-11
9507671	386	1.4463553618671021e-11
9507671	387	1.706090477227029e-11
9507671	388	1.770459299998972e-11
9507671	389	1.7313634900761876e-11
9507671	390	1.7821006823015573e-11
9507671	391	1.751913024372609e-11
9507671	392	1.737484808805867e-11
9507671	393	1.712111528939797e-11
9507671	394	1.711201319531952e-11
9507671	395	1.7486706527236606e-11
9507671	396	1.7297357990386786e-11
9507671	397	1.7392455531339834e-11
9507671	398	1.7980049740740078e-11
9507671	399	1.8043058366834508e-11
9507671	400	2.3334742581937462e-4
9507671	401	2.8306280728429556e-4
9507671	402	2.9921261011622846e-4
9507671	403	3.095692372880876e-4
9507671	404	3.1911252881400287e-4
9507671	405	3.287283761892468e-4
9507671	406	3.386818279977888e-4
9507671	407	7.708612974965945e-5
9507671	408	1.2160170626884792e-5
9507671	409	1.7201452919834992e-6
9507671	410	2.698429568681604e-7
9507671	411	5.208146447444051e-8
9507671	412	1.0420310836423141e-8
9507671	413	3.169155826654446e-9
9507671	414	1.0273550898887152e-9
9507671	415	3.1633989872048573e-10
9507671	416	9.479342311102812e-11
9507671	417	3.789501351603164e-11
9507671	418	2.5963070235390795e-11
9507671	419	2.1820703230424066e-11
9507671	420	2.1208016245943817e-11
9507671	421	2.1164696731301724e-11
9507671	422	2.1112479819951346e-11
9507671	423	2.0944220316398976e-11
9507671	424	2.145635752404118e-11
9507671	425	2.1179202489007842e-11
9507671	426	2.0978311102148872e-11
9507671	427	2.091200476672661e-11
9507671	428	2.083658766360852e-11
9507671	429	2.07467810292572e-11
9507671	430	2.0620855717412567e-11
9507671	431	2.0591616953224978e-11
9507671	432	2.0454221649757187e-11
9507671	433	2.1876264688636127e-11
9507671	434	2.229203800718782e-11
9507671	435	2.1761148438770306e-11
9507671	436	2.123193287850711e-11
9507671	437	2.1090807919565968e-11
9507671	438	2.1144412609697127e-11
9507671	439	2.0975032474779276e-11
9507671	440	2.0843058182173912e-11
9507671	441	2.073000798796798e-11
9507671	442	2.061848781986786e-11
9507671	443	2.0509330345142018e-11
9507671	444	2.04082948457307e-11
9507671	445	2.0310531034795076e-11
9507671	446	2.0204905457066324e-11
9507671	447	2.0093151101296947e-11
9507671	448	1.9983769847242705e-11
9507671	449	1.986452495550406e-11
9507671	450	1.9745528129222478e-11
9507671	451	1.962068355010338e-11
9507671	452	1.9492716468727522e-11
9507671	453	1.9380245672162566e-11
9507671	454	1.924326149815858e-11
9507671	455	1.9103640544471112e-11
9507671	456	1.8973633428287506e-11
9507671	457	1.8836286697077043e-11
9507671	458	1.868513330172128e-11
9507671	459	1.8529356868302038e-11
9507671	460	1.837317797903637e-11
9507671	461	1.825450901549175e-11
9507671	462	1.8096121823241162e-11
9507671	463	1.7928594372995654e-11
9507671	464	1.7770047586185278e-11
9507671	465	1.7664241597215025e-11
9507671	466	1.7498750712330313e-11
9507671	467	1.7313248057426733e-11
9507671	468	1.7126225784758198e-11
9507671	469	1.6938761157603288e-11
9507671	470	1.6753629733523567e-11
9507671	471	1.656158023222165e-11
9507671	472	1.6476027139833427e-11
9507671	473	1.6344810921387065e-11
9507671	474	1.6129503982442728e-11
9507671	475	1.5978381812109532e-11
9507671	476	1.5770374589552105e-11
9507671	477	1.5557647184416545e-11
9507671	478	1.534031755789922e-11
9507671	479	1.5116139243098736e-11
9507671	480	1.4885282242915743e-11
9507671	481	1.465477392215142e-11
9507671	482	1.4543683965473342e-11
9507671	483	1.4397538716792724e-11
9507671	484	1.4179045090823017e-11
9507671	485	1.3916357649579325e-11
9507671	486	1.3737897971988211e-11
9507671	487	1.3459094949652695e-11
9507671	488	1.3256500064340315e-11
9507671	489	1.3056186340398845e-11
9507671	490	1.287335515964827e-11
9507671	491	9.575469885021448e-4
9507671	492	0.0011420799419283867
9507671	493	0.0011924514546990395
9507671	494	0.0011969746556133032
9507671	495	0.0012072160607203841
9507671	496	0.0012203872902318835
9507671	497	0.0012371300254017115
9507671	498	2.096102834912017e-4
9507671	499	3.5237069823779166e-5
9507671	500	5.850055913469987e-6
9507671	501	9.572545422997791e-7
9507671	502	1.543916994251049e-7
9507671	503	2.4507441409582498e-8
9507671	504	3.837890449887027e-9
9507671	505	6.004932662229123e-10
9507671	506	9.989142846222876e-11
9507671	507	2.3869890439232044e-11
9507671	508	1.2399732282619702e-11
9507671	509	1.0538590833331085e-11
9507671	510	1.0085788107461191e-11
9507671	511	9.838060921474323e-12
9507671	512	9.621452939923003e-12
9507671	513	9.411200985187662e-12
9507671	514	9.203936224277953e-12
9507671	515	8.999214567984026e-12
9507671	516	8.797094996904065e-12
9507671	517	8.597655573594487e-12
9507671	518	8.400882420267486e-12
9507671	519	8.206903906460283e-12
9507671	520	8.015723501619831e-12
9507671	521	7.827405390514741e-12
9507671	522	7.642036309318812e-12
9507671	523	7.459616258032042e-12
9507671	524	7.280193808911761e-12
9507671	525	7.103847024514387e-12
9507671	526	6.93052386313564e-12
9507671	527	6.7602711623093725e-12
9507671	528	6.593097595652964e-12
9507671	529	6.429107246574972e-12
9507671	530	6.268140520515608e-12
9507671	531	6.110398645398085e-12
9507671	532	5.9556942710869976e-12
9507671	533	5.804152297672616e-12
9507671	534	5.655724152897612e-12
9507671	535	5.510382081186371e-12
9507671	536	5.368155572837985e-12
9507671	537	5.2289873819777455e-12
9507671	538	5.092903529457793e-12
9507671	539	4.959890137490319e-12
9507671	540	4.829855265731098e-12
9507671	541	4.702823200308792e-12
9507671	542	4.578655163345324e-12
9507671	543	4.457443095184921e-12
9507671	544	4.339180056933678e-12
9507671	545	4.223787986035177e-12
9507671	546	1.824195308697263e-12
9507671	547	7.194767351337283e-12
9507671	548	9.591260077823627e-12
9507671	549	1.0261279673184909e-11
9507671	550	1.02828856540782e-11
9507671	551	1.012202474615087e-11
9507671	552	9.91812361406108e-12
9507671	553	9.706010301036017e-12
9507671	554	9.493773822644158e-12
9507671	555	9.283353599731647e-12
9507671	556	9.07525617155347e-12
9507671	557	8.869623785434655e-12
9507671	558	8.666612566488041e-12
9507671	559	8.4662606786301e-12
9507671	560	8.26864618441725e-12
9507671	561	8.073902657557142e-12
9507671	562	7.882024893879347e-12
9507671	563	7.693080547599429e-12
9507671	564	7.507052271482628e-12
9507671	565	7.324042414214027e-12
9507671	566	7.144109956391809e-12
9507671	567	6.96721326465255e-12
9507671	568	6.793421727935289e-12
9507671	569	6.6227960615616865e-12
9507671	570	6.455228712676231e-12
9507671	571	6.290834173028337e-12
9507671	572	6.129607238447576e-12
9507671	573	5.9715531131043775e-12
9507671	574	5.816664858104836e-12
9507671	575	5.664992780429756e-12
9507671	576	2.199802839886189e-12
9507671	577	8.11918587917404e-12
9507671	578	1.0620667539873452e-11
9507671	579	1.1381985631775393e-11
9507671	580	1.1430819832347616e-11
9507671	581	1.127018617319564e-11
9507671	582	0.0012588966637849808
9507671	583	0.0014678016304969788
9507671	584	0.00151666603051126
9507671	585	0.00154142698738724
9507671	586	0.0015624695224687457
9507671	587	0.0015828070463612676
9507671	588	0.001602871110662818
9507671	589	2.2050674306228757e-4
9507671	590	2.994193164340686e-5
9507671	591	4.012778845208231e-6
9507671	592	5.307595074555138e-7
9507671	593	6.928686957508035e-8
9507671	594	8.932687478591106e-9
9507671	595	1.143407701853505e-9
9507671	596	1.5129134056657279e-10
9507671	597	2.6441874731442105e-11
9507671	598	1.0776690304026282e-11
9507671	599	8.676118851136394e-12
9507671	600	8.24091662965376e-12
9507671	601	8.01003707806558e-12
9507671	602	7.80652799348136e-12
9507671	603	7.609322894008841e-12
9507671	604	7.416010514016413e-12
9507671	605	7.22625778659669e-12
9507671	606	7.040040425621008e-12
9507671	607	6.8574347589223095e-12
9507671	608	6.678433847606691e-12
9507671	609	6.502952690223829e-12
9507671	610	6.331036389584099e-12
9507671	611	6.1627369873917814e-12
9507671	612	5.997995503048692e-12
9507671	613	5.8367737726383595e-12
9507671	614	5.67909087811902e-12
9507671	615	5.5248791652751095e-12
9507671	616	5.374201084151764e-12
9507671	617	5.226900509636145e-12
9507671	618	5.083003462580393e-12
9507671	619	4.94247004434456e-12
9507671	620	4.160413333287316e-12
9507671	621	5.53947859804893e-12
9507671	622	5.677742997978186e-12
9507671	623	5.582220449773523e-12
9507671	624	5.442108569342352e-12
9507671	625	5.295505353664076e-12
9507671	626	5.150199711145831e-12
9507671	627	5.007796261002895e-12
9507671	628	4.868718275763406e-12
9507671	629	4.732931060957846e-12
9507671	630	4.600396452669742e-12
9507671	631	4.471149145368614e-12
9507671	632	4.345114545944995e-12
9507671	633	4.2221694890320904e-12
9507671	634	4.102398976080224e-12
9507671	635	3.985676372275648e-12
9507671	636	3.8719721873192725e-12
9507671	637	3.761239583677245e-12
9507671	638	3.65345947939133e-12
9507671	639	3.548513913265161e-12
9507671	640	3.4463664561057428e-12
9507671	641	3.3470361898713108e-12
9507671	642	3.2503288255325558e-12
9507671	643	3.1563501812215122e-12
9507671	644	3.064900763738443e-12
9507671	645	2.9760013897650595e-12
9507671	646	2.8896295078961742e-12
9507671	647	2.805655013871089e-12
9507671	648	2.724119541053227e-12
9507671	649	2.644844412924563e-12
9507671	650	2.5678348336555246e-12
9507671	651	2.4931046810339197e-12
9507671	652	2.4204735438182468e-12
9507671	653	2.350009076224069e-12
9507671	654	2.28154994896812e-12
9507671	655	2.2151204481790643e-12
9507671	656	2.150659858535242e-12
9507671	657	2.088067566075047e-12
9507671	658	2.0273852041619023e-12
9507671	659	1.9685104241107254e-12
9507671	660	1.9113478161303377e-12
9507671	661	1.8560049330762496e-12
9507671	662	1.8022111580862088e-12
9507671	663	1.7501486371251929e-12
9507671	664	1.6996421631221281e-12
9507671	665	1.650592856838884e-12
9507671	666	1.6031325572596344e-12
9507671	667	1.5571207517828256e-12
9507671	668	1.5124949903633222e-12
9507671	669	1.4691754757212294e-12
9507671	670	1.4272558829242499e-12
9507671	671	1.3866442716281568e-12
9507671	672	1.3472469667652476e-12
9507671	673	0.0014787683030590415
9507671	674	0.0015721910167485476
9507671	675	0.0015797580126672983
9507671	676	0.0015819856198504567
9507671	677	0.0015838344115763903
9507671	678	0.0015856076497584581
9507671	679	0.001587323728017509
9507671	680	9.49363675317727e-5
9507671	681	5.653291282214923e-6
9507671	682	3.352202497808321e-7
9507671	683	1.952252759451767e-8
9507671	684	1.1944587541279361e-9
9507671	685	7.62885726812712e-11
9507671	686	7.2743443213507675e-12
9507671	687	3.4699673689964072e-12
9507671	688	3.645582100086919e-12
9507671	689	3.550030061583165e-12
9507671	690	3.4480873017939118e-12
9507671	691	3.3368967311542264e-12
9507671	692	3.252639477202557e-12
9507671	693	3.1723408622230664e-12
9507671	694	3.0878251344734764e-12
9507671	695	3.856678865155061e-12
9507671	696	3.953582253246601e-12
9507671	697	1.05452764576075e-11
9507671	698	1.1949038980496596e-11
9507671	699	1.3022607298074362e-11
9507671	700	1.308690135426449e-11
9507671	701	1.2471452690010487e-11
9507671	702	1.2083452294309183e-11
9507671	703	1.3036705395763626e-11
9507671	704	1.2698802079325056e-11
9507671	705	1.6303080413448967e-11
9507671	706	1.6453300527574655e-11
9507671	707	1.667777548008953e-11
9507671	708	1.695008369773099e-11
9507671	709	1.7161921189723373e-11
9507671	710	1.679460390202614e-11
9507671	711	1.6436301972233558e-11
9507671	712	1.6088685939052993e-11
9507671	713	1.5741106335065425e-11
9507671	714	1.5395282271235544e-11
9507671	715	1.540895709639667e-11
9507671	716	1.5452254059633574e-11
9507671	717	1.9772815329499593e-11
9507671	718	2.131477980227281e-11
9507671	719	2.0916759643774263e-11
9507671	720	2.222931387574345e-11
9507671	721	2.1714552031482093e-11
9507671	722	2.1261648691650592e-11
9507671	723	2.1589731738491658e-11
9507671	724	2.1235357222648688e-11
9507671	725	2.1060165764086314e-11
9507671	726	2.0742000131357408e-11
9507671	727	2.0926352664596415e-11
9507671	728	2.0565053132637345e-11
9507671	729	2.0199822717281712e-11
9507671	730	1.985703095008784e-11
9507671	731	1.7827525913838294e-11
9507671	732	2.242665254892362e-11
9507671	733	2.305928538393065e-11
9507671	734	2.2794795564995418e-11
9507671	735	2.249026485878769e-11
9507671	736	2.220690124843383e-11
9507671	737	2.1933409949381755e-11
9507671	738	2.1660671520318253e-11
9507671	739	2.138366046733342e-11
9507671	740	2.1104486214174045e-11
9507671	741	2.0817467541456303e-11
9507671	742	2.052306241617785e-11
9507671	743	2.1263489233258603e-11
9507671	744	2.0920131946211562e-11
9507671	745	2.056023060137413e-11
9507671	746	2.0241279138910606e-11
9507671	747	1.9934005834887358e-11
9507671	748	1.9621219579657456e-11
9507671	749	2.1607703473702777e-11
9507671	750	2.1166355126944758e-11
9507671	751	2.07796800599791e-11
9507671	752	2.1958797627452675e-11
9507671	753	2.1814080056192786e-11
9507671	754	2.1659986304545242e-11
9507671	755	2.1272499386992827e-11
9507671	756	2.0729765126681343e-11
9507671	757	2.0604169412297146e-11
9507671	758	2.0296566510813463e-11
9507671	759	1.997822740573696e-11
9507671	760	1.96630767224093e-11
9507671	761	1.9301558615292258e-11
9507671	762	1.919286084228755e-11
9507671	763	1.8875092461234644e-11
9507671	764	1.8601217788294377e-11
9507671	765	1.8339911186937563e-11
9507671	766	6.014900864101946e-4
9507671	767	7.219773251563311e-4
9507671	768	7.453988655470312e-4
9507671	769	7.472071447409689e-4
9507671	770	7.442443165928125e-4
9507671	771	6.370491464622319e-4
9507671	772	5.905266152694821e-4
9507671	773	1.1087491293437779e-4
9507671	774	2.1637715690303594e-5
9507671	775	4.095747954124818e-6
9507671	776	6.831196515122429e-7
9507671	777	1.0895147539713435e-7
9507671	778	1.9139219986641365e-8
9507671	779	4.013733345686887e-9
9507671	780	8.661393824382912e-10
9507671	781	1.8442734839307917e-10
9507671	782	5.679023570848152e-11
9507671	783	3.489056613070751e-11
9507671	784	3.072693488537226e-11
9507671	785	2.8930318210496075e-11
9507671	786	2.8052575887227427e-11
9507671	787	2.7962335572007113e-11
9507671	788	2.763824412388427e-11
9507671	789	2.7019823878315918e-11
9507671	790	2.7051876363981542e-11
9507671	791	2.8843054680760538e-11
9507671	792	2.8092965453918595e-11
9507671	793	2.7696079804573337e-11
9507671	794	2.742112266418406e-11
9507671	795	2.7047732109597433e-11
9507671	796	2.732605634825358e-11
9507671	797	2.8543343036369073e-11
9507671	798	2.6379051720759605e-11
9507671	799	3.109517157651176e-11
9507671	800	3.023840206006767e-11
9507671	801	3.112012036954326e-11
9507671	802	3.064207915182138e-11
9507671	803	3.009206078763427e-11
9507671	804	2.978930296881899e-11
9507671	805	2.964516132575312e-11
9507671	806	2.9429694792248995e-11
9507671	807	2.9415858637804604e-11
9507671	808	2.937367710176275e-11
9507671	809	2.925568121092681e-11
9507671	810	2.909756637026195e-11
9507671	811	2.8926097628279024e-11
9507671	812	2.8768133708556576e-11
9507671	813	2.8578167610149308e-11
9507671	814	2.8400495497016287e-11
9507671	815	2.829149241267981e-11
9507671	816	2.8584764763528447e-11
9507671	817	2.8589233411202564e-11
9507671	818	2.8754783276685458e-11
9507671	819	2.8489431300182666e-11
9507671	820	2.6698915647771493e-11
9507671	821	2.8948269129025483e-11
9507671	822	2.970090146048321e-11
9507671	823	2.8337254417976077e-11
9507671	824	2.977732643794084e-11
9507671	825	3.038839666014148e-11
9507671	826	2.959108305611302e-11
9507671	827	2.927159903354237e-11
9507671	828	2.9286718883358986e-11
9507671	829	2.92299170978616e-11
9507671	830	2.9167265824803223e-11
9507671	831	2.897609409358015e-11
9507671	832	2.8797885950893054e-11
9507671	833	2.863411591169651e-11
9507671	834	2.8474016547375136e-11
9507671	835	2.8346410288482282e-11
9507671	836	2.8128593204668206e-11
9507671	837	2.8003039123647433e-11
9507671	838	2.8774770760575663e-11
9507671	839	2.8384386854818366e-11
9507671	840	2.7990814527312224e-11
9507671	841	2.767801265957104e-11
9507671	842	2.744875333970942e-11
9507671	843	2.7248160325288318e-11
9507671	844	2.7035951602472075e-11
9507671	845	2.6807460765110314e-11
9507671	846	2.6571866235114427e-11
9507671	847	2.6334118913284854e-11
9507671	848	2.6093070412680497e-11
9507671	849	2.5851036589141785e-11
9507671	850	2.5607337431066135e-11
9507671	851	2.5357821745175535e-11
9507671	852	2.5126921376905642e-11
9507671	853	2.4955237529211693e-11
9507671	854	2.4647847998715555e-11
9507671	855	2.433232955401099e-11
9507671	856	2.4024851552617577e-11
9507671	857	6.249910802580416e-4
9507671	858	7.730538491159678e-4
9507671	859	8.200161973945796e-4
9507671	860	8.406894630752504e-4
9507671	861	8.597196429036558e-4
9507671	862	8.78464721608907e-4
9507671	863	9.008641354739666e-4
9507671	864	1.78171118022874e-4
9507671	865	3.460999869275838e-5
9507671	866	6.709547960781492e-6
9507671	867	1.2936646953676245e-6
9507671	868	2.4646837459840754e-7
9507671	869	4.646227225180155e-8
9507671	870	8.686733998786167e-9
9507671	871	1.6207886144314898e-9
9507671	872	3.0933872130489704e-10
9507671	873	7.370053872746141e-11
9507671	874	3.066158438258526e-11
9507671	875	2.2836519134039612e-11
9507671	876	2.1180545164978248e-11
9507671	877	2.091426511141581e-11
9507671	878	2.069729804210496e-11
9507671	879	2.0464291719535233e-11
9507671	880	2.0044436596644566e-11
9507671	881	2.2135895547115148e-11
9507671	882	2.394669879057787e-11
9507671	883	2.3139453894649442e-11
9507671	884	2.2602085134049155e-11
9507671	885	2.2133055804784973e-11
9507671	886	2.171377661008833e-11
9507671	887	2.130541056077906e-11
9507671	888	2.089563765073077e-11
9507671	889	2.0464989078372575e-11
9507671	890	2.0004716633215125e-11
9507671	891	1.9513321514175175e-11
9507671	892	1.899498440482983e-11
9507671	893	1.8446234123503658e-11
9507671	894	1.8080547475873843e-11
9507671	895	1.7764930151931146e-11
9507671	896	1.744541490433793e-11
9507671	897	1.7122988790752025e-11
9507671	898	1.6800548799378312e-11
9507671	899	1.647925892966917e-11
9507671	900	1.6159542454152742e-11
9507671	901	1.5841671724414752e-11
9507671	902	1.5525879193400982e-11
9507671	903	1.5212319251500794e-11
9507671	904	1.4901139350209647e-11
9507671	905	1.4592544186897705e-11
9507671	906	1.4286660396378714e-11
9507671	907	1.3983649307935941e-11
9507671	908	1.3683641025830084e-11
9507671	909	1.3386772593215746e-11
9507671	910	1.3093172379630147e-11
9507671	911	1.280300344908003e-11
9507671	912	1.2516326516887055e-11
9507671	913	1.2233295973440583e-11
9507671	914	1.1953979472956178e-11
9507671	915	1.1678444669649402e-11
9507671	916	1.1406832076121809e-11
9507671	917	1.1139209346588963e-11
9507671	918	1.0875625053308191e-11
9507671	919	1.0616141646324628e-11
9507671	920	1.0360859739599881e-11
9507671	921	1.0109810558156518e-11
9507671	922	9.863060021486625e-12
9507671	923	9.620583843461539e-12
9507671	924	9.382477433872438e-12
9507671	925	9.14869048573852e-12
9507671	926	8.919318408850962e-12
9507671	927	8.694283140653347e-12
9507671	928	8.473674886766425e-12
9507671	929	8.257450279103296e-12
9507671	930	8.045581562088344e-12
9507671	931	7.838113838531946e-12
9507671	932	7.634995066729822e-12
9507671	933	7.436216573064591e-12
9507671	934	7.241818256176202e-12
9507671	935	7.0516821548682884e-12
9507671	936	6.865757962160046e-12
9507671	937	6.684158435077414e-12
9507671	938	6.506651120674611e-12
9507671	939	6.333362653765384e-12
9507671	940	6.1641594606420824e-12
9507671	941	5.998895824532724e-12
9507671	942	5.837707053868435e-12
9507671	943	5.68042314574857e-12
9507671	944	5.527037161279225e-12
9507671	945	5.37747103790398e-12
9507671	946	5.231709163111553e-12
9507671	947	5.089654392387288e-12
9507671	948	0.0019923869986087084
9507671	949	0.0021690507419407368
9507671	950	0.002191744977608323
9507671	951	0.002201338764280081
9507671	952	0.0022096477914601564
9507671	953	0.0022176485508680344
9507671	954	0.002225415548309684
9507671	955	1.7499788373243064e-4
9507671	956	1.3628678971144836e-5
9507671	957	7.887400670369971e-7
9507671	958	1.0274298034573803e-7
9507671	959	1.2130632498497107e-8
9507671	960	1.2735733578850272e-9
9507671	961	7.246855893150439e-11
9507671	962	2.4539169307669084e-11
9507671	963	1.6568277999562397e-11
9507671	964	1.5429664490529404e-11
9507671	965	1.590637170589826e-11
9507671	966	1.5412842876982857e-11
9507671	967	1.3714565941236323e-11
9507671	968	1.66426039616141e-11
9507671	969	1.7194707463419334e-11
9507671	970	1.7383991815500544e-11
9507671	971	1.1179590239662751e-11
9507671	972	1.5655761409494318e-11
9507671	973	2.1891133003548724e-11
9507671	974	2.3618008590520212e-11
9507671	975	2.3644287916457785e-11
9507671	976	2.3100268226050602e-11
9507671	977	2.2471089225484242e-11
9507671	978	2.2102916719113352e-11
9507671	979	2.1672028754915473e-11
9507671	980	2.1207546135881827e-11
9507671	981	2.075442942506278e-11
9507671	982	2.0310328072148387e-11
9507671	983	1.9851450344665622e-11
9507671	984	1.937535895613074e-11
9507671	985	1.8887889516316925e-11
9507671	986	1.8378142757624616e-11
9507671	987	1.78568861086692e-11
9507671	988	1.7337764904312714e-11
9507671	989	1.6813918313207665e-11
9507671	990	1.6367787333826378e-11
9507671	991	1.6031891092449513e-11
9507671	992	1.5701108815879827e-11
9507671	993	1.537028837539367e-11
9507671	994	1.5041481948863122e-11
9507671	995	1.471563149113564e-11
9507671	996	1.4393106498311603e-11
9507671	997	1.4074243506745354e-11
9507671	998	1.375910843592898e-11
9507671	999	1.3447770674801518e-11
9507671	1000	1.3140478288820034e-11
9507671	1001	1.2837267707177524e-11
9507671	1002	1.253824995217645e-11
9507671	1003	1.2243510025267135e-11
9507671	1004	1.195315894875204e-11
9507671	1005	1.1667253968505875e-11
9507671	1006	1.1385836717892062e-11
9507671	1007	1.1109013015042635e-11
9507671	1008	1.0836821023874066e-11
9507671	1009	1.0569337072219298e-11
9507671	1010	1.0306469219734105e-11
9507671	1011	1.0048470736045978e-11
9507671	1012	9.795182026595128e-12
9507671	1013	9.546660337256263e-12
9507671	1014	9.302914341646762e-12
9507671	1015	9.06402383704652e-12
9507671	1016	8.829874331706122e-12
9507671	1017	8.600493581201185e-12
9507671	1018	8.375956178641175e-12
9507671	1019	8.156204878151385e-12
9507671	1020	7.941146004664112e-12
9507671	1021	7.730767415115025e-12
9507671	1022	7.525074313674551e-12
9507671	1023	7.324054557278359e-12
9507671	1024	7.127631818093505e-12
9507671	1025	6.935766197480042e-12
9507671	1026	6.7483865717754554e-12
9507671	1027	6.565557125748356e-12
9507671	1028	6.387130407903285e-12
9507671	1029	6.234181573749886e-12
9507671	1030	6.2671534628577774e-12
9507671	1031	5.9811235825213416e-12
9507671	1032	5.720802304098882e-12
9507671	1033	5.719032886153386e-12
9507671	1034	5.671334929457927e-12
9507671	1035	5.4107412994497395e-12
9507671	1036	5.244230397161154e-12
9507671	1037	5.312021655878851e-12
9507671	1038	5.431433081071191e-12
9507671	1039	0.0013194635976105928
9507671	1040	0.0014361528446897864
9507671	1041	0.0014536125818267465
9507671	1042	0.0014625046169385314
9507671	1043	0.0014710623072460294
9507671	1044	0.001477771089412272
9507671	1045	0.0014800369972363114
9507671	1046	1.1305756197543815e-4
9507671	1047	8.352354598173406e-6
9507671	1048	6.495681645901641e-7
9507671	1049	5.112830692155512e-8
9507671	1050	4.177180823461413e-9
9507671	1051	3.550476579405881e-10
9507671	1052	3.5228316791480196e-11
9507671	1053	8.786816760308902e-12
9507671	1054	6.9756839193857445e-12
9507671	1055	8.420783167983892e-12
9507671	1056	1.8345354749205178e-11
9507671	1057	2.086592877648119e-11
9507671	1058	1.8581514799054233e-11
9507671	1059	2.1834522037633697e-11
9507671	1060	2.564934549476039e-11
9507671	1061	2.7858024914673152e-11
9507671	1062	2.834642416627009e-11
9507671	1063	2.8207216076769903e-11
9507671	1064	2.8039898528064988e-11
9507671	1065	2.765238732438391e-11
9507671	1066	2.7234912242102283e-11
9507671	1067	2.6806667996481792e-11
9507671	1068	2.648345084899084e-11
9507671	1069	2.4015223837325905e-11
9507671	1070	2.5241938747533332e-11
9507671	1071	2.967703860434767e-11
9507671	1072	2.5853812146703348e-11
9507671	1073	1.988876945080431e-11
9507671	1074	3.6140174186627405e-11
9507671	1075	3.464163678135179e-11
9507671	1076	2.8762006665239426e-11
9507671	1077	3.706676632297956e-11
9507671	1078	3.548884797144325e-11
9507671	1079	3.573323581473886e-11
9507671	1080	3.4927775949267215e-11
9507671	1081	3.360823425113679e-11
9507671	1082	3.683943428089975e-11
9507671	1083	3.572279277941348e-11
9507671	1084	3.49551880496346e-11
9507671	1085	3.4293866357781866e-11
9507671	1086	3.362399941808647e-11
9507671	1087	3.324858444120338e-11
9507671	1088	3.315318852781246e-11
9507671	1089	3.296284772913438e-11
9507671	1090	3.270679907463325e-11
9507671	1091	3.2420136020228085e-11
9507671	1092	3.212202032143452e-11
9507671	1093	3.181407567942607e-11
9507671	1094	3.154406597039028e-11
9507671	1095	3.120668654044145e-11
9507671	1096	3.178881116672194e-11
9507671	1097	3.4678350468997365e-11
9507671	1098	3.616652463622749e-11
9507671	1099	3.826423206065854e-11
9507671	1100	3.592508235339409e-11
9507671	1101	3.6830219429795363e-11
9507671	1102	3.2746565875596545e-11
9507671	1103	4.104065698395942e-11
9507671	1104	3.6534018865719275e-11
9507671	1105	3.9019284331365256e-11
9507671	1106	3.7652117534925367e-11
9507671	1107	3.682073396182872e-11
9507671	1108	3.999352585215554e-11
9507671	1109	3.832703598938281e-11
9507671	1110	3.814511900790407e-11
9507671	1111	3.795509045945167e-11
9507671	1112	3.756569014190525e-11
9507671	1113	3.55359977555203e-11
9507671	1114	3.3249042408201035e-11
9507671	1115	4.482240273384619e-11
9507671	1116	3.977689358447556e-11
9507671	1117	3.823419705839548e-11
9507671	1118	3.880554211299625e-11
9507671	1119	3.795614517132506e-11
9507671	1120	3.835391379491959e-11
9507671	1121	3.850912644320914e-11
9507671	1122	3.8317710115975956e-11
9507671	1123	3.833922068707807e-11
9507671	1124	3.8738796892534566e-11
9507671	1125	3.868028813913682e-11
9507671	1126	3.8541600466679427e-11
9507671	1127	3.817392582594614e-11
9507671	1128	3.8033066279696826e-11
9507671	1129	3.801044895501704e-11
9507671	1130	3.780861734803409e-11
9507671	1131	1.6652196063660085e-4
9507671	1132	2.1207579993642867e-4
9507671	1133	2.2831762908026576e-4
9507671	1134	2.3699976736679673e-4
9507671	1135	2.452267217449844e-4
9507671	1136	2.374065516050905e-4
9507671	1137	2.3734547721687704e-4
9507671	1138	4.6255809138529e-5
9507671	1139	7.60973171054502e-6
9507671	1140	1.1872156164827175e-6
9507671	1141	3.0626586067228345e-7
9507671	1142	4.3544261529859796e-8
9507671	1143	1.306268249123832e-8
9507671	1144	4.686395715935987e-9
9507671	1145	1.5249475016076985e-9
9507671	1146	4.6400808195734555e-10
9507671	1147	1.5388285090622844e-10
9507671	1148	6.960647336295978e-11
9507671	1149	4.7344031472995596e-11
9507671	1150	4.170107661960465e-11
9507671	1151	4.0231588893657744e-11
9507671	1152	4.0248478161419854e-11
9507671	1153	4.1030203540293186e-11
9507671	1154	3.876406140523869e-11
9507671	1155	4.071647879966278e-11
9507671	1156	3.8548914060854145e-11
9507671	1157	4.844723233699e-11
9507671	1158	4.2968944374832674e-11
9507671	1159	4.237354217506706e-11
9507671	1160	3.734597353588498e-11
9507671	1161	3.635712564342697e-11
9507671	1162	4.579968349016639e-11
9507671	1163	3.978969931317522e-11
9507671	1164	3.933737016681427e-11
9507671	1165	4.069986014876292e-11
9507671	1166	4.0659548644628174e-11
9507671	1167	4.035838330196384e-11
9507671	1168	4.003076689573781e-11
9507671	1169	3.9752041935958715e-11
9507671	1170	3.9734049384065884e-11
9507671	1171	3.972434881038822e-11
9507671	1172	3.9625434877788024e-11
9507671	1173	3.9472175528132425e-11
9507671	1174	3.9371408910859884e-11
9507671	1175	3.937830617140037e-11
9507671	1176	3.940539561320122e-11
9507671	1177	3.9347282376756e-11
9507671	1178	3.9000511153908235e-11
9507671	1179	3.8798214641033724e-11
9507671	1180	3.851482327510425e-11
9507671	1181	3.8241968619567857e-11
9507671	1182	3.801408493542269e-11
9507671	1183	3.7797633078984205e-11
9507671	1184	3.757224392719749e-11
9507671	1185	3.737560955174857e-11
9507671	1186	3.718566080057606e-11
9507671	1187	3.691880828826655e-11
9507671	1188	3.6650089213496884e-11
9507671	1189	3.638921802773254e-11
9507671	1190	3.61258696568445e-11
9507671	1191	3.5854874624874356e-11
9507671	1192	3.5572714912612824e-11
9507671	1193	3.5288071076333694e-11
9507671	1194	3.4996470998915896e-11
9507671	1195	3.46938658357665e-11
9507671	1196	3.438221235496641e-11
9507671	1197	3.406344650791482e-11
9507671	1198	3.373041429499679e-11
9507671	1199	3.3382411418481084e-11
9507671	1200	3.30241528567754e-11
9507671	1201	3.265802211993574e-11
9507671	1202	3.228748518546709e-11
9507671	1203	3.195675321587821e-11
9507671	1204	3.163220380075771e-11
9507671	1205	3.1297797686846707e-11
9507671	1206	3.095604675373842e-11
9507671	1207	3.06089043000668e-11
9507671	1208	3.025733483208448e-11
9507671	1209	2.9901747744531804e-11
9507671	1210	2.954230957086246e-11
9507671	1211	2.917924929457527e-11
9507671	1212	2.881276814359346e-11
9507671	1213	2.8443063876393282e-11
9507671	1214	2.807020935136073e-11
9507671	1215	2.7694508145104102e-11
9507671	1216	2.73161909758457e-11
9507671	1217	2.6935313354736756e-11
9507671	1218	2.6552253451495034e-11
9507671	1219	2.6167118818976043e-11
9507671	1220	2.5780183543488988e-11
9507671	1221	2.5391596811252803e-11
9507671	1222	9.275026968680322e-4
9507671	1223	0.0011127775069326162
9507671	1224	0.0011636465787887573
9507671	1225	0.0011904325801879168
9507671	1226	0.001212956733070314
9507671	1227	0.0012347411829978228
9507671	1228	0.0012563897762447596
9507671	1229	2.107172622345388e-4
9507671	1230	3.4954704460687935e-5
9507671	1231	5.734249498345889e-6
9507671	1232	9.301663794758497e-7
9507671	1233	1.4918899182703171e-7
9507671	1234	2.3668928150755164e-8
9507671	1235	3.726595920738873e-9
9507671	1236	5.947030090602823e-10
9507671	1237	1.0832577890251827e-10
9507671	1238	3.3397458409911707e-11
9507671	1239	2.1703167041309257e-11
9507671	1240	1.9612696883219982e-11
9507671	1241	1.8965584311358974e-11
9507671	1242	1.8535341664294158e-11
9507671	1243	1.813991318266872e-11
9507671	1244	1.7752797495940165e-11
9507671	1245	1.7370266683358615e-11
9507671	1246	1.6992011964145348e-11
9507671	1247	1.6618038542470792e-11
9507671	1248	1.624855631987554e-11
9507671	1249	1.5883681522832482e-11
9507671	1250	1.5523488744451086e-11
9507671	1251	1.516827635716922e-11
9507671	1252	1.4818063442945117e-11
9507671	1253	1.4472844797608353e-11
9507671	1254	1.4132809506017807e-11
9507671	1255	1.3797999201536904e-11
9507671	1256	1.3468564805108052e-11
9507671	1257	1.314444733613307e-11
9507671	1258	1.282580465444827e-11
9507671	1259	1.2512690536481408e-11
9507671	1260	1.2205103247509008e-11
9507671	1261	1.1903074012553638e-11
9507671	1262	1.1606679159448241e-11
9507671	1263	1.131595164793886e-11
9507671	1264	1.1030865457173356e-11
9507671	1265	1.0751385892682208e-11
9507671	1266	1.0477580608680981e-11
9507671	1267	1.0209312562015072e-11
9507671	1268	9.946649406900043e-12
9507671	1269	9.689631041975844e-12
9507671	1270	9.438075321277495e-12
9507671	1271	9.192095001830936e-12
9507671	1272	8.95146803903124e-12
9507671	1273	8.716303720457397e-12
9507671	1274	8.48662112806764e-12
9507671	1275	8.262168726957952e-12
9507671	1276	8.04308702972989e-12
9507671	1277	7.82925980991056e-12
9507671	1278	7.620432063148996e-12
9507671	1279	7.416746036770228e-12
9507671	1280	7.2181028515361234e-12
9507671	1281	7.024474751871068e-12
9507671	1282	6.835613672317997e-12
9507671	1283	6.651493592024771e-12
9507671	1284	6.472190838824332e-12
9507671	1285	6.2974400000248565e-12
9507671	1286	6.1271977075394446e-12
9507671	1287	5.961510798901948e-12
9507671	1288	5.80022661844648e-12
9507671	1289	5.643228939700151e-12
9507671	1290	5.490346025038839e-12
9507671	1291	5.341539710546073e-12
9507671	1292	5.196872446266987e-12
9507671	1293	5.056228005728691e-12
9507671	1294	4.919432916583588e-12
9507671	1295	4.786355339847503e-12
9507671	1296	4.6570317047134324e-12
9507671	1297	2.6322520552124473e-12
9507671	1298	9.8873027820634e-12
9507671	1299	1.1722532666791352e-11
9507671	1300	1.075780957371375e-11
9507671	1301	1.2560712886466874e-11
9507671	1302	1.273932695444735e-11
9507671	1303	1.2534894996973911e-11
9507671	1304	1.2246622119183037e-11
9507671	1305	1.1944095018590062e-11
9507671	1306	1.1642704161873851e-11
9507671	1307	1.134605256969401e-11
9507671	1308	1.1054896581486062e-11
9507671	1309	1.076936109734028e-11
9507671	1310	1.048952071036613e-11
9507671	1311	1.0215288684389812e-11
9507671	1312	9.946876655675396e-12
9507671	1313	0.0018029087223112583
9507671	1314	0.0019980473443865776
9507671	1315	0.0020292201079428196
9507671	1316	0.0020436467602849007
9507671	1317	0.0020561539568006992
9507671	1318	0.0020682341419160366
9507671	1319	0.0020800118800252676
9507671	1320	1.9342207815498114e-4
9507671	1321	1.7769822079571895e-5
9507671	1322	1.6130463791341754e-6
9507671	1323	1.4470123232968035e-7
9507671	1324	1.2835388751852861e-8
9507671	1325	1.1315309800252749e-9
9507671	1326	1.0460004390422384e-10
9507671	1327	1.5359085531185812e-11
9507671	1328	7.528814377488757e-12
9507671	1329	6.690958551103243e-12
9507671	1330	6.451077519398218e-12
9507671	1331	6.265788235482184e-12
9507671	1332	6.089457063596093e-12
9507671	1333	5.918239856517182e-12
9507671	1334	5.751536399922763e-12
9507671	1335	5.589455981391822e-12
9507671	1336	5.431792168830718e-12
9507671	1337	5.278394041297041e-12
9507671	1338	5.129381294710633e-12
9507671	1339	4.984535353913522e-12
9507671	1340	4.843733053538912e-12
9507671	1341	4.7068460240495824e-12
9507671	1342	4.573973144683663e-12
9507671	1343	4.444767470745958e-12
9507671	1344	4.319357371773691e-12
9507671	1345	4.197531211502792e-12
9507671	1346	4.079214396823794e-12
9507671	1347	3.964313252668994e-12
9507671	1348	3.852695940054218e-12
9507671	1349	3.744428378471554e-12
9507671	1350	3.639392606724634e-12
9507671	1351	3.5374116830189095e-12
9507671	1352	3.4384578517787645e-12
9507671	1353	3.3423472323157455e-12
9507671	1354	3.2492793178295898e-12
9507671	1355	3.1588620608147266e-12
9507671	1356	3.0712741377891817e-12
9507671	1357	2.9861581957169037e-12
9507671	1358	2.903640869411639e-12
9507671	1359	2.8235469518023137e-12
9507671	1360	2.7460152207670063e-12
9507671	1361	2.670866999787691e-12
9507671	1362	2.5978386108960194e-12
9507671	1363	2.5272145487420516e-12
9507671	1364	2.4585593977333176e-12
9507671	1365	2.3921281622207857e-12
9507671	1366	2.327705736493435e-12
9507671	1367	2.2652955899982175e-12
9507671	1368	2.2046461878311163e-12
9507671	1369	2.1459830440440086e-12
9507671	1370	2.089021663986834e-12
9507671	1371	2.0338696005151036e-12
9507671	1372	1.980365524345551e-12
9507671	1373	1.9285545382885516e-12
9507671	1374	1.8783724575754945e-12
9507671	1375	1.829652748752686e-12
9507671	1376	1.7824179632253134e-12
9507671	1377	1.736678509334233e-12
9507671	1378	1.6923077522656982e-12
9507671	1379	1.6492900795084253e-12
9507671	1380	1.6075960007633228e-12
9507671	1381	1.5672810271816218e-12
9507671	1382	1.5280936238593057e-12
9507671	1383	1.490219406208304e-12
9507671	1384	1.4534467379645477e-12
9507671	1385	1.4177652107871808e-12
9507671	1386	1.3832268663804825e-12
9507671	1387	1.349677314355091e-12
9507671	1388	1.3172449242482287e-12
9507671	1389	1.2856798958793547e-12
9507671	1390	1.2550793737631238e-12
9507671	1391	1.2255092773916232e-12
9507671	1392	1.1967649093946875e-12
9507671	1393	1.1690648449302898e-12
9507671	1394	1.142048261515427e-12
9507671	1395	1.115874753709889e-12
9507671	1396	1.0904957492563483e-12
9507671	1397	1.0657880827880106e-12
9507671	1398	7.263287193914891e-13
9507671	1399	5.874224717761223e-12
9507671	1400	6.688082379580074e-12
9507671	1401	6.68596254749243e-12
9507671	1402	6.5290758910485636e-12
9507671	1403	6.346739106488641e-12
9507671	1404	0.0013335248222574592
9507671	1405	0.0014481580583378673
9507671	1406	0.001462528365664184
9507671	1407	0.0014686421491205692
9507671	1408	0.0014739499893039465
9507671	1409	0.0014773464063182473
9507671	1410	0.0014512806665152311
9507671	1411	1.1063319107051939e-4
9507671	1412	9.288252840633504e-6
9507671	1413	8.44738167415926e-7
9507671	1414	6.641494110226631e-8
9507671	1415	7.538753621361138e-9
9507671	1416	9.918350585280677e-10
9507671	1417	1.4964636474434911e-10
9507671	1418	3.6302350014949525e-11
9507671	1419	2.0648418738722363e-11
9507671	1420	2.2644332589583094e-11
9507671	1421	3.4077254906783594e-11
9507671	1422	3.570124751384185e-11
9507671	1423	3.432982370599191e-11
9507671	1424	3.341141946444637e-11
9507671	1425	3.2745979539061665e-11
9507671	1426	3.384025004660174e-11
9507671	1427	3.324290842598998e-11
9507671	1428	3.261812001054132e-11
9507671	1429	3.20428648892257e-11
9507671	1430	3.50636117363301e-11
9507671	1431	3.23181308103937e-11
9507671	1432	2.465803949913692e-11
9507671	1433	3.08808048576914e-11
9507671	1434	3.672713869140587e-11
9507671	1435	3.764647274473454e-11
9507671	1436	2.692162118234087e-11
9507671	1437	4.5501394319025223e-11
9507671	1438	4.2971431968297225e-11
9507671	1439	4.3396765347925026e-11
9507671	1440	4.411405962745363e-11
9507671	1441	4.523743879492059e-11
9507671	1442	4.537069678289818e-11
9507671	1443	4.4446685915078277e-11
9507671	1444	4.449462326361342e-11
9507671	1445	4.421457644454563e-11
9507671	1446	4.3918899766959285e-11
9507671	1447	4.3179411435279036e-11
9507671	1448	4.237253603545099e-11
9507671	1449	4.154174920723008e-11
9507671	1450	4.1201188294426316e-11
9507671	1451	4.102458303623102e-11
9507671	1452	4.073596321374495e-11
9507671	1453	4.025543787200547e-11
9507671	1454	3.990426392097568e-11
9507671	1455	3.953112143184612e-11
9507671	1456	3.913724205828473e-11
9507671	1457	3.875864212909974e-11
9507671	1458	3.8384871670071874e-11
9507671	1459	3.8000283475447816e-11
9507671	1460	3.800748604732007e-11
9507671	1461	3.832090200717175e-11
9507671	1462	3.8000814300831465e-11
9507671	1463	3.750550217618276e-11
9507671	1464	3.7066842650812504e-11
9507671	1465	3.694651529162485e-11
9507671	1466	3.6989820928479133e-11
9507671	1467	4.1048352217298856e-11
9507671	1468	4.030371869578886e-11
9507671	1469	3.9993796469017795e-11
9507671	1470	3.933691566926356e-11
9507671	1471	3.91222818030279e-11
9507671	1472	3.8955956516151247e-11
9507671	1473	3.967619982558901e-11
9507671	1474	3.981753121662379e-11
9507671	1475	3.91915319641889e-11
9507671	1476	3.8687809900128656e-11
9507671	1477	4.706756512318222e-11
9507671	1478	4.406662881817347e-11
9507671	1479	4.200016376354476e-11
9507671	1480	4.2449901233032605e-11
9507671	1481	4.662158506474334e-11
9507671	1482	4.4846029667588994e-11
9507671	1483	4.684012205879995e-11
9507671	1484	4.7118850488026e-11
9507671	1485	4.633237543627544e-11
9507671	1486	4.689333296670206e-11
9507671	1487	4.630838074115573e-11
9507671	1488	4.603906145206338e-11
9507671	1489	4.5787405117403424e-11
9507671	1490	4.556363619734327e-11
9507671	1491	4.5310949436938586e-11
9507671	1492	4.553674798346563e-11
9507671	1493	4.73324990313273e-11
9507671	1494	4.7269424485740785e-11
9507671	1495	4.6452702795463097e-11
9507671	1496	1.9620975945144892e-4
9507671	1497	2.3274325940292329e-4
9507671	1498	1.959888613782823e-4
9507671	1499	1.6240791592281312e-4
9507671	1500	1.6951595898717642e-4
9507671	1501	1.8394639482721686e-4
9507671	1502	1.981750101549551e-4
9507671	1503	4.935864853905514e-5
9507671	1504	1.2070070624758955e-5
9507671	1505	2.92232016363414e-6
9507671	1506	7.031844688754063e-7
9507671	1507	1.6840048999711144e-7
9507671	1508	4.0184922056596406e-8
9507671	1509	9.578853266134502e-9
9507671	1510	2.302008805799005e-9
9507671	1511	5.783465928388409e-10
9507671	1512	1.7135871888118714e-10
9507671	1513	7.551138880845798e-11
9507671	1514	5.2862374200213225e-11
9507671	1515	4.735381878284706e-11
9507671	1516	4.5836154316525324e-11
9507671	1517	4.524990104837201e-11
9507671	1518	4.4891035333449736e-11
9507671	1519	4.465628561378665e-11
9507671	1520	4.429900543612142e-11
9507671	1521	4.404199921426155e-11
9507671	1522	4.4915609426210423e-11
9507671	1523	4.588304736152793e-11
9507671	1524	4.545458801019642e-11
9507671	1525	4.5665138337369626e-11
9507671	1526	4.6842231482546737e-11
9507671	1527	4.601095199285865e-11
9507671	1528	4.535764125401798e-11
9507671	1529	4.488212579367712e-11
9507671	1530	4.447450047129209e-11
9507671	1531	4.261137623307043e-11
9507671	1532	4.424722394036351e-11
9507671	1533	4.7333945790706267e-11
9507671	1534	4.796804620177397e-11
9507671	1535	4.7823738025254414e-11
9507671	1536	4.62662338995834e-11
9507671	1537	4.567471748040397e-11
9507671	1538	5.141072290104631e-11
9507671	1539	4.889599142243739e-11
9507671	1540	4.840398915018085e-11
9507671	1541	4.2991520066149036e-11
9507671	1542	4.7451952089883065e-11
9507671	1543	5.1860543637261e-11
9507671	1544	5.355627052949785e-11
9507671	1545	5.222718785224956e-11
9507671	1546	5.409737241501844e-11
9507671	1547	5.187250629035134e-11
9507671	1548	5.015368675920229e-11
9507671	1549	5.537582892234383e-11
9507671	1550	5.5329116288582725e-11
9507671	1551	4.579326154385832e-11
9507671	1552	4.8284591602776317e-11
9507671	1553	4.9058514195454705e-11
9507671	1554	4.974388609357838e-11
9507671	1555	4.98647720337253e-11
9507671	1556	4.962289260057595e-11
9507671	1557	4.927550381617074e-11
9507671	1558	5.0107081678296694e-11
9507671	1559	5.0674183599275224e-11
9507671	1560	5.0613006841171426e-11
9507671	1561	4.9511478250607865e-11
9507671	1562	4.8831425014661534e-11
9507671	1563	4.87670806514906e-11
9507671	1564	4.8627657456279394e-11
9507671	1565	4.847028681198573e-11
9507671	1566	4.838280817653917e-11
9507671	1567	4.869157854692219e-11
9507671	1568	4.8534919139253674e-11
9507671	1569	4.8072830438616876e-11
9507671	1570	4.7675398351376685e-11
9507671	1571	4.7325792590369176e-11
9507671	1572	4.712153930941376e-11
9507671	1573	4.682485649221135e-11
9507671	1574	4.6525491792515083e-11
9507671	1575	4.622249805130707e-11
9507671	1576	4.592821609139541e-11
9507671	1577	4.56064908060938e-11
9507671	1578	4.526926056236391e-11
9507671	1579	4.491797905847861e-11
9507671	1580	4.4573907065359464e-11
9507671	1581	4.426752020503244e-11
9507671	1582	4.394980906985424e-11
9507671	1583	4.3647592484763464e-11
9507671	1584	4.3294472173993626e-11
9507671	1585	4.28809036889799e-11
9507671	1586	4.245981344297434e-11
9507671	1587	4.965073894709349e-4
9507671	1588	6.210707942955196e-4
9507671	1589	6.638139020651579e-4
9507671	1590	6.873345118947327e-4
9507671	1591	7.064378587529063e-4
9507671	1592	7.246785098686814e-4
9507671	1593	7.42907403036952e-4
9507671	1594	1.5563816123176366e-4
9507671	1595	3.238109275116585e-5
9507671	1596	6.689589099551085e-6
9507671	1597	1.3720758715862758e-6
9507671	1598	2.7937397817368037e-7
9507671	1599	5.648128365010052e-8
9507671	1600	1.135566041199354e-8
9507671	1601	2.2895241258424903e-9
9507671	1602	4.820109311687304e-10
9507671	1603	1.2421823292196876e-10
9507671	1604	5.3655566101262764e-11
9507671	1605	3.953543048496044e-11
9507671	1606	3.641208862203982e-11
9507671	1607	3.541111848193168e-11
9507671	1608	3.48142695227871e-11
9507671	1609	3.429209693983637e-11
9507671	1610	3.378207436011138e-11
9507671	1611	3.327272485309507e-11
9507671	1612	3.2762195734115096e-11
9507671	1613	3.225007760843113e-11
9507671	1614	3.173703660985794e-11
9507671	1615	3.122305886060772e-11
9507671	1616	3.0708539877633e-11
9507671	1617	3.019391334180277e-11
9507671	1618	2.9679210478139595e-11
9507671	1619	2.916508007322349e-11
9507671	1620	2.8651752845276768e-11
9507671	1621	2.8139404001370494e-11
9507671	1622	2.7628463752926713e-11
9507671	1623	2.7119185369572918e-11
9507671	1624	2.6611945286303396e-11
9507671	1625	2.5750856308404124e-11
9507671	1626	2.5623669852592457e-11
9507671	1627	2.5232623282467337e-11
9507671	1628	2.476413518692766e-11
9507671	1629	2.4277257287819154e-11
9507671	1630	2.378846772344012e-11
9507671	1631	2.3302155344184783e-11
9507671	1632	2.2819657621853118e-11
9507671	1633	2.2341427319272356e-11
9507671	1634	2.1867662194918758e-11
9507671	1635	2.1398804603278698e-11
9507671	1636	2.093489270826865e-11
9507671	1637	2.0476153758663962e-11
9507671	1638	2.0022851432432986e-11
9507671	1639	1.957506379213214e-11
9507671	1640	1.913303022960111e-11
9507671	1641	1.8696967585274393e-11
9507671	1642	1.8266868920258084e-11
9507671	1643	1.784293719719887e-11
9507671	1644	1.7425247009206224e-11
9507671	1645	1.701393192998779e-11
9507671	1646	1.1749842418473655e-11
9507671	1647	1.8525890890797037e-11
9507671	1648	2.0294150041011427e-11
9507671	1649	2.0445841200644743e-11
9507671	1650	2.013859565219711e-11
9507671	1651	1.9721854357945823e-11
9507671	1652	1.928397372341628e-11
9507671	1653	1.8845792981725396e-11
9507671	1654	1.8412047927962583e-11
9507671	1655	1.7984124606185148e-11
9507671	1656	1.756241159445171e-11
9507671	1657	1.714696093446655e-11
9507671	1658	1.6737987731940684e-11
9507671	1659	1.633561168279396e-11
9507671	1660	1.593996462601055e-11
9507671	1661	1.555085400728462e-11
9507671	1662	1.5168597281012275e-11
9507671	1663	1.4793137201318807e-11
9507671	1664	1.442456223910149e-11
9507671	1665	1.4062776984569147e-11
9507671	1666	1.3707840418319961e-11
9507671	1667	1.3359898257125913e-11
9507671	1668	1.301884815230192e-11
9507671	1669	1.2684745614999215e-11
9507671	1670	1.2357420642317152e-11
9507671	1671	1.2036999869069476e-11
9507671	1672	1.1723386150741533e-11
9507671	1673	1.1416700917976641e-11
9507671	1674	1.111666834974212e-11
9507671	1675	1.0823451510044713e-11
9507671	1676	1.05368422320673e-11
9507671	1677	1.0256889088067211e-11
9507671	1678	0.001888647093437612
9507671	1679	0.0020761690102517605
9507671	1680	0.00210347562097013
9507671	1681	0.002115650102496147
9507671	1682	0.0021262106020003557
9507671	1683	0.0021363934502005577
9507671	1684	0.0021463013254106045
9507671	1685	1.8562207696959376e-4
9507671	1686	1.5876528777880594e-5
9507671	1687	1.3431834986477043e-6
9507671	1688	1.1242511988029946e-7
9507671	1689	9.317157712018798e-9
9507671	1690	7.704630822225056e-10
9507671	1691	6.924203571623266e-11
9507671	1692	1.2133417534587743e-11
9507671	1693	7.364530860143326e-12
9507671	1694	6.809915478744877e-12
9507671	1695	6.595628557204414e-12
9507671	1696	6.4128476834346415e-12
9507671	1697	6.237113256424287e-12
9507671	1698	6.0663141177030866e-12
9507671	1699	5.900330571351198e-12
9507671	1700	5.739216393796376e-12
9507671	1701	5.582510148594011e-12
9507671	1702	5.430164998210252e-12
9507671	1703	5.282154921792959e-12
9507671	1704	5.1384139998500444e-12
9507671	1705	4.99889019067723e-12
9507671	1706	4.863359714946114e-12
9507671	1707	4.73173063231247e-12
9507671	1708	4.604020290011057e-12
9507671	1709	4.47992511143358e-12
9507671	1710	4.359439892409611e-12
9507671	1711	4.242403303655884e-12
9507671	1712	4.128919428580957e-12
9507671	1713	4.018788773985094e-12
9507671	1714	3.911870827266739e-12
9507671	1715	3.808195078724985e-12
9507671	1716	3.707601933800042e-12
9507671	1717	3.2308270642156245e-12
9507671	1718	5.3092391594233845e-12
9507671	1719	5.435683153587334e-12
9507671	1720	5.326565577501441e-12
9507671	1721	5.186292367787004e-12
9507671	1722	5.04402596079867e-12
9507671	1723	4.904458783538956e-12
9507671	1724	4.768605649241309e-12
9507671	1725	4.6368360540061104e-12
9507671	1726	4.5088585642893975e-12
9507671	1727	4.384532667489616e-12
9507671	1728	4.2640457137421706e-12
9507671	1729	4.147029941670155e-12
9507671	1730	4.033556474936084e-12
9507671	1731	3.923293981356046e-12
9507671	1732	3.816386442978548e-12
9507671	1733	3.712627427709947e-12
9507671	1734	3.611961424399013e-12
9507671	1735	3.5144716997725922e-12
9507671	1736	3.4199223314379523e-12
9507671	1737	3.3281884193048228e-12
9507671	1738	3.2391173077073177e-12
9507671	1739	3.152776650861e-12
9507671	1740	3.0689478736078968e-12
9507671	1741	2.987769753826086e-12
9507671	1742	2.908933510736844e-12
9507671	1743	2.8324668999157865e-12
9507671	1744	2.7583525741281534e-12
9507671	1745	2.6864708374541024e-12
9507671	1746	2.6168928135561487e-12
9507671	1747	2.549389518935463e-12
9507671	1748	2.4840841189588403e-12
9507671	1749	2.4204926257764825e-12
9507671	1750	2.359062598045192e-12
9507671	1751	2.2993447423846902e-12
9507671	1752	2.2415784506346625e-12
9507671	1753	2.1856509657691703e-12
9507671	1754	2.131224016710398e-12
9507671	1755	2.0785179133397946e-12
9507671	1756	2.0274511236539894e-12
9507671	1757	1.9779473198200392e-12
9507671	1758	1.9298486420016303e-12
9507671	1759	1.8832400916490855e-12
9507671	1760	1.8380817701224572e-12
9507671	1761	1.7942765329070909e-12
9507671	1762	1.7518694828133619e-12
9507671	1763	1.7107114336223361e-12
9507671	1764	1.6709082034660483e-12
9507671	1765	1.6322498908039051e-12
9507671	1766	1.5946653719733916e-12
9507671	1767	1.560605811246063e-12
9507671	1768	4.757316068859652e-12
9507671	1769	0.0014300283510237932
9507671	1770	0.0015204732771962881
9507671	1771	0.0015295876655727625
9507671	1772	0.0015208518598228693
9507671	1773	0.0015221490757539868
9507671	1774	0.0015269856667146087
9507671	1775	0.0015329517191275954
9507671	1776	1.037932452163659e-4
9507671	1777	6.8953859226894565e-6
9507671	1778	4.699018631981744e-7
9507671	1779	4.4396827547643625e-8
9507671	1780	4.684917787045606e-9
9507671	1781	5.164732530538174e-10
9507671	1782	6.929339047001548e-11
9507671	1783	2.287699890635153e-11
9507671	1784	1.7499467153125892e-11
9507671	1785	2.1765601473933138e-11
9507671	1786	2.119247485832254e-11
9507671	1787	2.2747500064146386e-11
9507671	1788	2.9813276847256986e-11
9507671	1789	3.4781195284994126e-11
9507671	1790	4.00111194176489e-11
9507671	1791	4.143404716550059e-11
9507671	1792	4.0219619301673504e-11
9507671	1793	3.927514563573098e-11
9507671	1794	3.8541315972029366e-11
9507671	1795	3.78890807617438e-11
9507671	1796	3.72502861889501e-11
9507671	1797	3.8910402677672096e-11
9507671	1798	3.8209078262463336e-11
9507671	1799	4.139598039354375e-11
9507671	1800	3.813815929731845e-11
9507671	1801	3.997679617895322e-11
9507671	1802	4.109512036221119e-11
9507671	1803	4.421694260736686e-11
9507671	1804	4.4760219836126325e-11
9507671	1805	4.247452042860367e-11
9507671	1806	4.5650039304234724e-11
9507671	1807	4.55931681297983e-11
9507671	1808	4.509847356670704e-11
9507671	1809	4.456222890691919e-11
9507671	1810	4.401317851843167e-11
9507671	1811	4.3463982413172175e-11
9507671	1812	4.291784982957125e-11
9507671	1813	4.2357964358252786e-11
9507671	1814	4.289209959429385e-11
9507671	1815	4.2246203063589505e-11
9507671	1816	4.2650452614090284e-11
9507671	1817	4.604886957859655e-11
9507671	1818	4.640378359344055e-11
9507671	1819	4.642953382871795e-11
9507671	1820	4.556139493461231e-11
9507671	1821	4.485151139377308e-11
9507671	1822	4.484369126034338e-11
9507671	1823	4.418705679132273e-11
9507671	1824	4.353849225591233e-11
9507671	1825	4.29223739883966e-11
9507671	1826	4.2317614690201566e-11
9507671	1827	4.171370540650976e-11
9507671	1828	4.110708995419543e-11
9507671	1829	4.0497216691193216e-11
9507671	1830	3.9884151536995205e-11
9507671	1831	3.926827960021306e-11
9507671	1832	3.865068681774275e-11
9507671	1833	3.814568105831029e-11
9507671	1834	3.763499928366443e-11
9507671	1835	3.7115505113760605e-11
9507671	1836	3.659144168222106e-11
9507671	1837	3.6064807390490117e-11
9507671	1838	3.5536788789425344e-11
9507671	1839	3.498999701090355e-11
9507671	1840	4.1730924271732306e-11
9507671	1841	4.077498061416662e-11
9507671	1842	4.374253043115672e-11
9507671	1843	4.3082939993333014e-11
9507671	1844	4.22367869845619e-11
9507671	1845	4.149416227283709e-11
9507671	1846	4.083832577661539e-11
9507671	1847	3.702380763082047e-11
9507671	1848	4.6154417093768885e-11
9507671	1849	4.83936085649006e-11
9507671	1850	4.884244397818094e-11
9507671	1851	2.733971209145647e-11
9507671	1852	5.558640700509265e-11
9507671	1853	5.350549864280296e-11
9507671	1854	5.2139542683349305e-11
9507671	1855	5.2958561147509187e-11
9507671	1856	5.316690490642095e-11
9507671	1857	5.246637152511724e-11
9507671	1858	5.212610551530439e-11
9507671	1859	5.240876135848005e-11
9507671	1860	5.188969393055132e-11
9507671	1861	2.6002194499596953e-4
9507671	1862	3.1771729118190706e-4
9507671	1863	3.3798880758695304e-4
9507671	1864	3.2165925949811935e-4
9507671	1865	2.998689888045192e-4
9507671	1866	2.959354023914784e-4
9507671	1867	2.8968951664865017e-4
9507671	1868	4.926570181851275e-5
9507671	1869	7.238546913868049e-6
9507671	1870	1.256817881767347e-6
9507671	1871	3.179065970471129e-7
9507671	1872	8.714501831263988e-8
9507671	1873	2.4077722926563183e-8
9507671	1874	6.161195997833602e-9
9507671	1875	1.5719365809019337e-9
9507671	1876	4.2936321165143454e-10
9507671	1877	1.5203827086196497e-10
9507671	1878	8.241120980079231e-11
9507671	1879	6.700045379615105e-11
9507671	1880	6.198907359644679e-11
9507671	1881	6.038448907563776e-11
9507671	1882	5.992165097445934e-11
9507671	1883	6.056795343045707e-11
9507671	1884	5.967568800224754e-11
9507671	1885	5.89427048836022e-11
9507671	1886	5.89361198732874e-11
9507671	1887	5.881099773841214e-11
9507671	1888	5.859033397337399e-11
9507671	1889	5.832040406161809e-11
9507671	1890	5.805562627858585e-11
9507671	1891	5.77569242432574e-11
9507671	1892	5.785990436768529e-11
9507671	1893	5.746497722114441e-11
9507671	1894	5.7076524062615874e-11
9507671	1895	5.670980351979438e-11
9507671	1896	5.707804714982778e-11
9507671	1897	5.567157498886921e-11
9507671	1898	6.076433106683155e-11
9507671	1899	5.94641003104357e-11
9507671	1900	5.847729939167934e-11
9507671	1901	5.7894671695590816e-11
9507671	1902	5.749803411170262e-11
9507671	1903	5.712627593190689e-11
9507671	1904	5.6782117202613946e-11
9507671	1905	5.643356268403288e-11
9507671	1906	5.6084553667901105e-11
9507671	1907	5.573160336003191e-11
9507671	1908	5.541021808053159e-11
9507671	1909	5.5071093518765935e-11
9507671	1910	5.4720242226302673e-11
9507671	1911	5.439599465306699e-11
9507671	1912	5.245161943667753e-11
9507671	1913	5.522960561110679e-11
9507671	1914	5.723182344707922e-11
9507671	1915	5.0919171656893525e-11
9507671	1916	5.479157405563484e-11
9507671	1917	5.706136257943584e-11
9507671	1918	5.726929347416032e-11
9507671	1919	5.702820854436297e-11
9507671	1920	5.6681472015984724e-11
9507671	1921	5.631259347715911e-11
9507671	1922	5.593298740835806e-11
9507671	1923	5.5606620003034735e-11
9507671	1924	5.528355898065662e-11
9507671	1925	5.493625693242521e-11
9507671	1926	5.460515373201247e-11
9507671	1927	5.4229083029655456e-11
9507671	1928	5.382346998650256e-11
9507671	1929	5.341289910365532e-11
9507671	1930	5.30002257359552e-11
9507671	1931	5.2571766384623686e-11
9507671	1932	5.2123489552302615e-11
9507671	1933	5.167616334844638e-11
9507671	1934	5.147333254074127e-11
9507671	1935	4.287995999940897e-11
9507671	1936	5.006380032757107e-11
9507671	1937	5.1648609000753964e-11
9507671	1938	5.168697414514867e-11
9507671	1939	5.140047415475024e-11
9507671	1940	5.103755959523504e-11
9507671	1941	5.0596665746027725e-11
9507671	1942	5.012374543200693e-11
9507671	1943	4.9636961207966124e-11
9507671	1944	4.915219620205136e-11
9507671	1945	4.864961905548526e-11
9507671	1946	4.8201970193062493e-11
9507671	1947	4.7727821694820705e-11
9507671	1948	4.7172189765465333e-11
9507671	1949	4.6601146552749384e-11
9507671	1950	4.603897818533653e-11
9507671	1951	4.5469981946322235e-11
9507671	1952	6.618535262532532e-4
9507671	1953	8.160339202731848e-4
9507671	1954	8.654688135720789e-4
9507671	1955	8.933093631640077e-4
9507671	1956	9.155632578767836e-4
9507671	1957	9.364497964270413e-4
9507671	1958	9.570984402671456e-4
9507671	1959	1.842234778450802e-4
9507671	1960	3.5149732866557315e-5
9507671	1961	6.647091595368693e-6
9507671	1962	1.245700900653901e-6
9507671	1963	2.3133237903039117e-7
9507671	1964	4.243438311846148e-8
9507671	1965	7.408825108967676e-9
9507671	1966	1.388672510316269e-9
9507671	1967	2.878126348360155e-10
9507671	1968	8.419040464779926e-11
9507671	1969	4.6241045714712214e-11
9507671	1970	3.866041167754908e-11
9507671	1971	3.655601168994771e-11
9507671	1972	3.569657763824452e-11
9507671	1973	3.5068462023168934e-11
9507671	1974	3.446296026332618e-11
9507671	1975	3.3857680548088354e-11
9507671	1976	3.3252539610728604e-11
9507671	1977	3.264859216312033e-11
9507671	1978	3.20465112779722e-11
9507671	1979	3.144674451394103e-11
9507671	1980	3.084969085742628e-11
9507671	1981	3.025557235303289e-11
9507671	1982	2.9664985745636585e-11
9507671	1983	2.9078048996433736e-11
9507671	1984	2.8495249562721092e-11
9507671	1985	2.7916675915395928e-11
9507671	1986	2.734270795889948e-11
9507671	1987	2.6773751618525132e-11
9507671	1988	2.621011740977508e-11
9507671	1989	2.565177237290328e-11
9507671	1990	2.509936529448975e-11
9507671	1991	2.455289617453449e-11
9507671	1992	2.401269461049793e-11
9507671	1993	2.3478904584428584e-11
9507671	1994	2.2951685690886237e-11
9507671	1995	2.2431454263505124e-11
9507671	1996	2.1918107953600163e-11
9507671	1997	2.1411927786374463e-11
9507671	1998	2.0913114989751236e-11
9507671	1999	2.042172680960519e-11
9507671	2000	1.9937947126624778e-11
9507671	2001	1.9461916453411554e-11
9507671	2002	1.8993596626049047e-11
9507671	2003	1.8533136830756192e-11
9507671	2004	1.8080821562183047e-11
9507671	2005	1.7636340304827414e-11
9507671	2006	1.7199949797763736e-11
9507671	2007	1.677159626456426e-11
9507671	2008	1.6351472259534816e-11
9507671	2009	1.5939432065903425e-11
9507671	2010	1.553543058085971e-11
9507671	2011	1.5139660358709506e-11
9507671	2012	1.475202252021468e-11
9507671	2013	1.4372452880606623e-11
9507671	2014	1.400099654269571e-11
9507671	2015	1.3637495646645625e-11
9507671	2016	1.328192070215728e-11
9507671	2017	1.293439313987399e-11
9507671	2018	1.2594703058255163e-11
9507671	2019	1.2262680454400154e-11
9507671	2020	1.1938493596486133e-11
9507671	2021	1.1621804213435283e-11
9507671	2022	1.1312612305247605e-11
9507671	2023	1.1010924810817002e-11
9507671	2024	1.0716611625882777e-11
9507671	2025	1.042945244056348e-11
9507671	2026	1.01494698062643e-11
9507671	2027	9.876521475660205e-12
9507671	2028	9.610404486104507e-12
9507671	2029	9.351210777941432e-12
9507671	2030	9.09867320375568e-12
9507671	2031	8.852614821752702e-12
9507671	2032	8.613176144534052e-12
9507671	2033	8.37988185786731e-12
9507671	2034	8.152901964653125e-12
9507671	2035	7.932146259270745e-12
9507671	2036	7.717196673362459e-12
9507671	2037	7.508042798587411e-12
9507671	2038	7.30462912379437e-12
9507671	2039	7.106971261494621e-12
9507671	2040	6.914756961462487e-12
9507671	2041	6.727859588884222e-12
9507671	2042	6.5461334269878435e-12
9507671	2043	0.002107483334839344
9507671	2044	0.00226959097199142
9507671	2045	0.002286995528265834
9507671	2046	0.0022935906890779734
9507671	2047	0.0022992317099124193
9507671	2048	0.0023046613205224276
9507671	2049	0.0023099444806575775
9507671	2050	1.619817630853504e-4
9507671	2051	1.1274680218775757e-5
9507671	2052	7.790910672156315e-7
9507671	2053	5.345767917219746e-8
9507671	2054	3.646849044969258e-9
9507671	2055	2.5126409286535534e-10
9507671	2056	2.125974396527397e-11
9507671	2057	5.677711772955618e-12
9507671	2058	4.525799873755787e-12
9507671	2059	4.34186540887449e-12
9507671	2060	4.225359645504412e-12
9507671	2061	4.1164814612582035e-12
9507671	2062	4.011135174009084e-12
9507671	2063	3.90880036671426e-12
9507671	2064	3.809570714441435e-12
9507671	2065	3.7131825392222595e-12
9507671	2066	3.6198162522982358e-12
9507671	2067	3.529235931276631e-12
9507671	2068	3.4412854510446067e-12
9507671	2069	3.3558867490457445e-12
9507671	2070	3.2730883975373715e-12
9507671	2071	3.1928470284325883e-12
9507671	2072	3.1149891693837972e-12
9507671	2073	3.0394315536641514e-12
9507671	2074	2.9661412215276073e-12
9507671	2075	2.895173684125396e-12
9507671	2076	2.826293019064785e-12
9507671	2077	2.7594801443875383e-12
9507671	2078	2.694662201707665e-12
9507671	2079	2.6315668394394365e-12
9507671	2080	2.5705427370015244e-12
9507671	2081	2.5112394802517812e-12
9507671	2082	2.4537784998335255e-12
9507671	2083	2.398100815148574e-12
9507671	2084	2.344027749678901e-12
9507671	2085	2.291573181212314e-12
9507671	2086	2.2406850680445345e-12
9507671	2087	2.1911812642105843e-12
9507671	2088	2.1431346280964547e-12
9507671	2089	2.096595466682949e-12
9507671	2090	2.051326122853858e-12
9507671	2091	2.007598948194911e-12
9507671	2092	1.9650808757987193e-12
9507671	2093	1.9236834347680087e-12
9507671	2094	1.8835211168521937e-12
9507671	2095	1.8444135108097726e-12
9507671	2096	1.8064490875380201e-12
9507671	2097	1.7696521331656001e-12
9507671	2098	1.7338994823257181e-12
9507671	2099	1.6992518503400333e-12
9507671	2100	1.665688420526834e-12
9507671	2101	1.6328362273387853e-12
9507671	2102	1.601144564156165e-12
9507671	2103	1.5703809780331923e-12
9507671	2104	1.5404361813908807e-12
9507671	2105	1.5114125229143127e-12
9507671	2106	1.2727579407068035e-12
9507671	2107	4.492392569055426e-12
9507671	2108	4.424656821488959e-12
9507671	2109	7.286773615056141e-12
9507671	2110	7.5165932506005e-12
9507671	2111	7.372965085683525e-12
9507671	2112	8.231323608831609e-12
9507671	2113	9.513095172719588e-12
9507671	2114	9.545121637533072e-12
9507671	2115	9.400112632729218e-12
9507671	2116	8.939892229276047e-12
9507671	2117	8.504296225564367e-12
9507671	2118	8.437334164668187e-12
9507671	2119	8.064784950967407e-12
9507671	2120	7.618876016191045e-12
9507671	2121	7.124195330887595e-12
9507671	2122	6.703165800203692e-12
9507671	2123	6.777373801059028e-12
9507671	2124	7.178339520019783e-12
9507671	2125	6.771330024468725e-12
9507671	2126	8.960348088504766e-12
9507671	2127	8.670293649704064e-12
9507671	2128	8.320165736930285e-12
9507671	2129	7.906801949286724e-12
9507671	2130	7.513789937463322e-12
9507671	2131	7.146658265178019e-12
9507671	2132	6.72395819578675e-12
9507671	2133	1.0554460083689321e-11
9507671	2134	0.0012546813813969493
9507671	2135	7.246177992783487e-4
9507671	2136	7.002796046435833e-4
9507671	2137	6.783793214708567e-4
9507671	2138	7.856269949115813e-4
9507671	2139	6.469073705375195e-4
9507671	2140	7.796622230671346e-4
9507671	2141	1.723941386444494e-4
9507671	2142	2.9576976885437034e-5
9507671	2143	4.202391664875904e-6
9507671	2144	5.512266625373741e-7
9507671	2145	2.682367892248294e-7
9507671	2146	3.646221813369266e-8
9507671	2147	5.167066330358239e-9
9507671	2148	6.601159063812645e-10
9507671	2149	1.4957575455998295e-10
9507671	2150	6.242523165056468e-11
9507671	2151	4.479368265197792e-11
9507671	2152	4.0834599590588994e-11
9507671	2153	3.942839110759877e-11
9507671	2154	3.385597011074104e-11
9507671	2155	1.8991795983080983e-11
9507671	2156	3.5894370808975395e-11
9507671	2157	4.444147133630949e-11
9507671	2158	5.109977024853052e-11
9507671	2159	4.59215374060129e-11
9507671	2160	4.968007602523805e-11
9507671	2161	6.64230059843618e-11
9507671	2162	6.35602473431085e-11
9507671	2163	6.361843690738667e-11
9507671	2164	6.01057537075178e-11
9507671	2165	6.328831209101438e-11
9507671	2166	6.855937345617846e-11
9507671	2167	6.142868158587333e-11
9507671	2168	6.351168896356896e-11
9507671	2169	6.927625140207283e-11
9507671	2170	6.700753840682694e-11
9507671	2171	6.759923176780092e-11
9507671	2172	6.5910658875179e-11
9507671	2173	6.810649960664605e-11
9507671	2174	6.721033452006253e-11
9507671	2175	6.673855218464197e-11
9507671	2176	6.60335536251111e-11
9507671	2177	6.547408448742686e-11
9507671	2178	6.492990867190684e-11
9507671	2179	6.464605240008581e-11
9507671	2180	6.452896550435128e-11
9507671	2181	6.42777220338786e-11
9507671	2182	6.394478002658133e-11
9507671	2183	6.347498915371119e-11
9507671	2184	6.327342122469659e-11
9507671	2185	6.279772535311423e-11
9507671	2186	6.447580663815344e-11
9507671	2187	5.639707451043918e-11
9507671	2188	7.367404603053629e-11
9507671	2189	6.882631270466177e-11
9507671	2190	6.799780183364135e-11
9507671	2191	6.574137761949927e-11
9507671	2192	6.71475791635956e-11
9507671	2193	7.40814631861042e-11
9507671	2194	6.717083139706759e-11
9507671	2195	6.675585084714442e-11
9507671	2196	6.691838055905563e-11
9507671	2197	6.687566472818318e-11
9507671	2198	6.6634350814887e-11
9507671	2199	6.66590393993971e-11
9507671	2200	6.65153557233289e-11
9507671	2201	6.626554860389433e-11
9507671	2202	6.59689247672901e-11
9507671	2203	6.565329530028308e-11
9507671	2204	6.534013607950584e-11
9507671	2205	6.495377152804238e-11
9507671	2206	6.534234958666119e-11
9507671	2207	6.681166037081354e-11
9507671	2208	6.735084712161665e-11
9507671	2209	7.050907080419222e-11
9507671	2210	6.569763483232904e-11
9507671	2211	7.106498028930375e-11
9507671	2212	6.859855045115992e-11
9507671	2213	6.802156060636833e-11
9507671	2214	6.726795509504058e-11
9507671	2215	6.72337116536248e-11
9507671	2216	6.719045458902784e-11
9507671	2217	6.903606852848299e-11
9507671	2218	6.808086039367112e-11
9507671	2219	6.74608632844631e-11
9507671	2220	6.689938880644064e-11
9507671	2221	6.741705110835383e-11
9507671	2222	6.71893235493215e-11
9507671	2223	6.669950702864469e-11
9507671	2224	6.612158737206997e-11
9507671	2225	5.727628440976851e-11
9507671	2226	6.863937890289051e-11
9507671	2227	2.6067653379868716e-5
9507671	2228	2.6037103452836163e-5
9507671	2229	3.4573175071273e-5
9507671	2230	3.6646350054070354e-5
9507671	2231	4.9047295760829e-5
9507671	2232	7.224633736768737e-5
9507671	2233	9.515097190160304e-5
9507671	2234	2.7630681870505214e-5
9507671	2235	7.543681931565516e-6
9507671	2236	2.002442670345772e-6
9507671	2237	5.240739824330376e-7
9507671	2238	1.3591184711003734e-7
9507671	2239	3.5004447340725164e-8
9507671	2240	9.020125979475324e-9
9507671	2241	2.1689177120975955e-9
9507671	2242	5.249006784779908e-10
9507671	2243	1.7675221009039177e-10
9507671	2244	9.589594396341994e-11
9507671	2245	7.614064934102771e-11
9507671	2246	7.246044042563682e-11
9507671	2247	6.715223516140512e-11
9507671	2248	7.906515026023797e-11
9507671	2249	7.210453067951761e-11
9507671	2250	8.097764125913898e-11
9507671	2251	7.121668532672487e-11
9507671	2252	7.348414238217416e-11
9507671	2253	7.747988362005742e-11
9507671	2254	6.768798715972579e-11
9507671	2255	6.272155017583714e-11
9507671	2256	6.580952449652955e-11
9507671	2257	6.824799059224063e-11
9507671	2258	6.93157892195373e-11
9507671	2259	6.931056423242765e-11
9507671	2260	6.896765103459046e-11
9507671	2261	6.830412624392324e-11
9507671	2262	6.93527318906817e-11
9507671	2263	6.861275436698122e-11
9507671	2264	6.802016588869364e-11
9507671	2265	6.781542688516495e-11
9507671	2266	6.756099846239039e-11
9507671	2267	6.731769308654378e-11
9507671	2268	6.702681465409199e-11
9507671	2269	6.662385920730429e-11
9507671	2270	6.628191745461365e-11
9507671	2271	6.592743712063864e-11
9507671	2272	6.556620524289514e-11
9507671	2273	6.533797114460782e-11
9507671	2274	6.537494851022174e-11
9507671	2275	6.481566672267292e-11
9507671	2276	6.43391728782916e-11
9507671	2277	6.39056585427511e-11
9507671	2278	6.347863207301074e-11
9507671	2279	6.304653327182663e-11
9507671	2280	6.260382490186345e-11
9507671	2281	6.215031267409188e-11
9507671	2282	6.198087876274627e-11
9507671	2283	6.196887447629251e-11
9507671	2284	6.138854008463923e-11
9507671	2285	6.108217404099392e-11
9507671	2286	6.071091546155927e-11
9507671	2287	6.176468364538223e-11
9507671	2288	6.437552574345418e-11
9507671	2289	6.297209975691942e-11
9507671	2290	6.188881351842923e-11
9507671	2291	6.118447415381922e-11
9507671	2292	6.070945135494554e-11
9507671	2293	6.021587395377281e-11
9507671	2294	5.970480360106833e-11
9507671	2295	5.917797502030808e-11
9507671	2296	5.864288221690828e-11
9507671	2297	5.809532022116315e-11
9507671	2298	5.75454128792785e-11
9507671	2299	5.697967792039904e-11
9507671	2300	5.6389018454616746e-11
9507671	2301	5.579430667479457e-11
9507671	2302	5.518902002066284e-11
9507671	2303	5.457960472465828e-11
9507671	2304	5.396238664245878e-11
9507671	2305	5.331428354349299e-11
9507671	2306	5.2629303692874885e-11
9507671	2307	5.191218288569388e-11
9507671	2308	5.120581736406393e-11
9507671	2309	5.057464863567063e-11
9507671	2310	4.9967835424880036e-11
9507671	2311	4.934713054849382e-11
9507671	2312	4.8715691203238265e-11
9507671	2313	4.807710479726168e-11
9507671	2314	4.743308523735834e-11
9507671	2315	4.2692328838800364e-11
9507671	2316	4.5778401902563104e-11
9507671	2317	4.660044919391204e-11
9507671	2318	8.228853112086654e-4
9507671	2319	0.0010011220583692193
9507671	2320	0.0010553220054134727
9507671	2321	0.0010864853393286467
9507671	2322	0.0011114035733044147
9507671	2323	0.001133983489125967
9507671	2324	0.0011558447731658816
9507671	2325	2.036501100519672e-4
9507671	2326	3.550948167685419e-5
9507671	2327	6.12705161984195e-6
9507671	2328	1.0460786370458663e-6
9507671	2329	1.7671465002422337e-7
9507671	2330	2.955601985377143e-8
9507671	2331	4.915850837505786e-9
9507671	2332	8.349649860406316e-10
9507671	2333	1.6612675124427767e-10
9507671	2334	5.725558568925315e-11
9507671	2335	3.924929131704502e-11
9507671	2336	3.582199814555764e-11
9507671	2337	3.47093118135966e-11
9507671	2338	3.396282907686121e-11
9507671	2339	3.3276763289347144e-11
9507671	2340	3.2604065280938954e-11
9507671	2341	3.193798697731509e-11
9507671	2342	3.1277303663701517e-11
9507671	2343	3.062259820718616e-11
9507671	2344	2.997417591910079e-11
9507671	2345	2.933196047161246e-11
9507671	2346	2.869668565275152e-11
9507671	2347	2.8068330645836248e-11
9507671	2348	2.744722678305056e-11
9507671	2349	2.683378172441131e-11
9507671	2350	2.622796771434288e-11
9507671	2351	2.563029129210026e-11
9507671	2352	2.504050959639681e-11
9507671	2353	2.445915692206313e-11
9507671	2354	2.3886300923314785e-11
9507671	2355	2.332214629752194e-11
9507671	2356	2.2766948049035562e-11
9507671	2357	2.222045290822816e-11
9507671	2358	2.1683063330946162e-11
9507671	2359	2.11548851353216e-11
9507671	2360	2.0635857606032815e-11
9507671	2361	2.0126180236279545e-11
9507671	2362	1.9625785371846227e-11
9507671	2363	1.913473372805452e-11
9507671	2364	1.865291948677239e-11
9507671	2365	1.818062540792642e-11
9507671	2366	1.771780465398276e-11
9507671	2367	1.7264403448513654e-11
9507671	2368	1.6820329851174876e-11
9507671	2369	1.6385653250905463e-11
9507671	2370	1.596018282812306e-11
9507671	2371	1.554385613278253e-11
9507671	2372	1.5136879596977515e-11
9507671	2373	1.4739116177553413e-11
9507671	2374	1.4350227603432408e-11
9507671	2375	1.3970323162193488e-11
9507671	2376	1.3599267545405525e-11
9507671	2377	1.3237050344727663e-11
9507671	2378	1.2883421759979363e-11
9507671	2379	1.2538340157797201e-11
9507671	2380	1.2201699720049142e-11
9507671	2381	1.18733477910693e-11
9507671	2382	1.155310569433965e-11
9507671	2383	1.1241046288246181e-11
9507671	2384	1.0936895486479692e-11
9507671	2385	1.0640505837544723e-11
9507671	2386	1.0351908566463841e-11
9507671	2387	1.0070763667435756e-11
9507671	2388	9.79713879467603e-12
9507671	2389	9.530693942383373e-12
9507671	2390	9.271266046551041e-12
9507671	2391	9.018846433561656e-12
9507671	2392	8.77335183668837e-12
9507671	2393	8.53443878068294e-12
9507671	2394	8.302218287847829e-12
9507671	2395	8.076322596806129e-12
9507671	2396	7.856651093596234e-12
9507671	2397	7.64323153379376e-12
9507671	2398	7.43576034079041e-12
9507671	2399	7.234057103344682e-12
9507671	2400	7.03824151737642e-12
9507671	2401	6.848060313258131e-12
9507671	2402	6.663246343574514e-12
9507671	2403	6.483655626277063e-12
9507671	2404	6.309281222471874e-12
9507671	2405	6.140105784924188e-12
9507671	2406	5.975601957697307e-12
9507671	2407	5.815866885305887e-12
9507671	2408	5.66082597464046e-12
9507671	2409	0.0021733606699854136
9507671	2410	0.0023261080496013165
9507671	2411	0.002340528881177306
9507671	2412	0.002345437416806817
9507671	2413	0.0023495974019169807
9507671	2414	0.0023535864893347025
9507671	2415	0.0023574545048177242
9507671	2416	1.5391006309073418e-4
9507671	2417	9.98924133455148e-6
9507671	2418	6.446107363444753e-7
9507671	2419	4.1367261616187534e-8
9507671	2420	2.6439033184999516e-9
9507671	2421	5.308142814186567e-12
9507671	2422	5.5090876305285974e-11
9507671	2423	4.18937662338692e-11
9507671	2424	3.962331504570038e-11
9507671	2425	4.6270810100113025e-11
9507671	2426	5.2360005220464245e-11
9507671	2427	5.503179856258811e-11
9507671	2428	5.2597003141752197e-11
9507671	2429	5.6199704612236445e-11
9507671	2430	4.597573710629632e-11
9507671	2431	5.419923884697475e-11
9507671	2432	3.6189932994812324e-11
9507671	2433	4.599233840996142e-11
9507671	2434	5.6042625401486745e-11
9507671	2435	5.462188687466174e-11
9507671	2436	5.831538030243166e-11
9507671	2437	6.440011718344962e-11
9507671	2438	6.624053389137075e-11
9507671	2439	6.646911493435326e-11
9507671	2440	6.60617879844061e-11
9507671	2441	6.543580954865291e-11
9507671	2442	6.485212367124404e-11
9507671	2443	5.983585849023143e-11
9507671	2444	4.6962655986249047e-11
9507671	2445	6.326343615636887e-11
9507671	2446	7.112195554714873e-11
9507671	2447	6.672640218141623e-11
9507671	2448	6.311464545438739e-11
9507671	2449	7.056161904772651e-11
9507671	2450	6.91984178291527e-11
9507671	2451	6.829600773805566e-11
9507671	2452	6.877594327381331e-11
9507671	2453	6.952580872132685e-11
9507671	2454	6.781175621028979e-11
9507671	2455	6.672327967915948e-11
9507671	2456	6.62342403145999e-11
9507671	2457	6.568012106411558e-11
9507671	2458	6.503491495335467e-11
9507671	2459	6.45240250118917e-11
9507671	2460	6.402796348670137e-11
9507671	2461	6.368780502974403e-11
9507671	2462	6.30967361692214e-11
9507671	2463	6.573945554588789e-11
9507671	2464	6.459424661819924e-11
9507671	2465	6.368198329775865e-11
9507671	2466	6.280657244284171e-11
9507671	2467	6.348351011542519e-11
9507671	2468	6.26607515874511e-11
9507671	2469	6.693912091293441e-11
9507671	2470	6.601927338145686e-11
9507671	2471	6.536070296103702e-11
9507671	2472	6.457531731562938e-11
9507671	2473	6.378706590703942e-11
9507671	2474	6.304341770846378e-11
9507671	2475	6.2327559779973285e-11
9507671	2476	6.163011767590376e-11
9507671	2477	6.107683803158181e-11
9507671	2478	6.049977879785118e-11
9507671	2479	5.989237578107875e-11
9507671	2480	5.926404506029215e-11
9507671	2481	5.863045465792638e-11
9507671	2482	5.835831123901514e-11
9507671	2483	5.783944850845657e-11
9507671	2484	5.7146409132569076e-11
9507671	2485	5.646948880722036e-11
9507671	2486	5.64773783295891e-11
9507671	2487	6.465365048891059e-11
9507671	2488	6.285717779608291e-11
9507671	2489	6.137288593999202e-11
9507671	2490	6.0874347229678e-11
9507671	2491	6.216409331738504e-11
9507671	2492	6.198837276816249e-11
9507671	2493	6.167781563259922e-11
9507671	2494	6.252496437264554e-11
9507671	2495	6.150866621590367e-11
9507671	2496	6.059200363672801e-11
9507671	2497	6.163396182312653e-11
9507671	2498	6.302834643090449e-11
9507671	2499	6.189140866474929e-11
9507671	2500	3.6595595884136856e-4
9507671	2501	4.5112427324056625e-4
9507671	2502	4.551322490442544e-4
9507671	2503	3.3435813384130597e-4
9507671	2504	2.7730996953323483e-4
9507671	2505	2.594328543636948e-4
9507671	2506	2.621648018248379e-4
9507671	2507	6.257600034587085e-5
9507671	2508	1.061991133610718e-5
9507671	2509	2.097526476063649e-6
9507671	2510	3.413894660297956e-7
9507671	2511	4.3962028684063625e-8
9507671	2512	6.208136671403963e-9
9507671	2513	1.5133634345687597e-9
9507671	2514	5.580305106889227e-10
9507671	2515	2.5267440917353667e-10
9507671	2516	1.3535525478225452e-10
9507671	2517	9.494501018725288e-11
9507671	2518	8.286431957271745e-11
9507671	2519	7.932978579594518e-11
9507671	2520	7.806294499701494e-11
9507671	2521	7.736153384563238e-11
9507671	2522	7.762874371097794e-11
9507671	2523	7.713239075224365e-11
9507671	2524	7.628393056124949e-11
9507671	2525	7.554046971280926e-11
9507671	2526	7.497086979002532e-11
9507671	2527	7.462979539907266e-11
9507671	2528	7.455396022759686e-11
9507671	2529	7.431565779425497e-11
9507671	2530	7.39932073945404e-11
9507671	2531	7.359303444420817e-11
9507671	2532	7.608431940031579e-11
9507671	2533	7.500035315022302e-11
9507671	2534	7.412097324799305e-11
9507671	2535	7.346945274377958e-11
9507671	2536	7.272801111346539e-11
9507671	2537	8.07265781999078e-11
9507671	2538	7.997454781749624e-11
9507671	2539	7.985889727279982e-11
9507671	2540	7.824860204230788e-11
9507671	2541	7.698306575543157e-11
9507671	2542	7.328295609232427e-11
9507671	2543	8.72541205954036e-11
9507671	2544	7.708569199627036e-11
9507671	2545	7.625951259360164e-11
9507671	2546	7.632187243311606e-11
9507671	2547	7.599893631082821e-11
9507671	2548	7.839551924293531e-11
9507671	2549	7.935457846386385e-11
9507671	2550	7.775638466434032e-11
9507671	2551	7.689221481754771e-11
9507671	2552	7.633274567986348e-11
9507671	2553	7.676907026743507e-11
9507671	2554	7.610300584159901e-11
9507671	2555	7.669279100674942e-11
9507671	2556	7.795978446134555e-11
9507671	2557	7.670030582884735e-11
9507671	2558	7.660259232489253e-11
9507671	2559	7.953410846583964e-11
9507671	2560	7.79733777545033e-11
9507671	2561	7.694788556333876e-11
9507671	2562	7.610682917214007e-11
9507671	2563	6.568492277869709e-11
9507671	2564	8.716151411736206e-11
9507671	2565	9.551723301193249e-11
9507671	2566	7.84826925670501e-11
9507671	2567	7.802752194363549e-11
9507671	2568	7.408312158174724e-11
9507671	2569	6.767138932550765e-11
9507671	2570	8.450701249884673e-11
9507671	2571	7.634665816214081e-11
9507671	2572	9.334961970086653e-11
9507671	2573	8.234901649473159e-11
9507671	2574	7.243505795173633e-11
9507671	2575	6.972589172704602e-11
9507671	2576	7.222348413771229e-11
9507671	2577	8.210321311707958e-11
9507671	2578	7.805033008789763e-11
9507671	2579	7.759429210274504e-11
9507671	2580	7.770056820177729e-11
9507671	2581	7.765171144979988e-11
9507671	2582	7.745997593344711e-11
9507671	2583	7.650428901495587e-11
9507671	2584	8.081229435630277e-11
9507671	2585	7.888134589961737e-11
9507671	2586	7.742663454823884e-11
9507671	2587	7.651451694457023e-11
9507671	2588	7.598643242401337e-11
9507671	2589	7.595243184388423e-11
9507671	2590	7.559590453620757e-11
9507671	2591	7.670407364823717e-11
9507671	2592	1.5885579341556877e-4
9507671	2593	2.0155189849901944e-4
9507671	2594	2.098224067594856e-4
9507671	2595	2.1504129108507186e-4
9507671	2596	2.2095597523730248e-4
9507671	2597	2.2766778420191258e-4
9507671	2598	2.348920825170353e-4
9507671	2599	5.619865987682715e-5
9507671	2600	1.271798464586027e-5
9507671	2601	2.826032869052142e-6
9507671	2602	6.284965934355569e-7
9507671	2603	1.4672799864001718e-7
9507671	2604	3.4965228934424886e-8
9507671	2605	8.425755204655161e-9
9507671	2606	2.074955318676075e-9
9507671	2607	5.531905489242206e-10
9507671	2608	1.8893939190967046e-10
9507671	2609	1.0185671056595069e-10
9507671	2610	8.14903769463804e-11
9507671	2611	7.5867312432365e-11
9507671	2612	7.420021541637567e-11
9507671	2613	7.388733375135459e-11
9507671	2614	7.52778950285915e-11
9507671	2615	7.431141813007969e-11
9507671	2616	7.534226020844415e-11
9507671	2617	7.746390334739672e-11
9507671	2618	7.972614929352417e-11
9507671	2619	7.780347199837223e-11
9507671	2620	7.659914369462228e-11
9507671	2621	7.588852463102924e-11
9507671	2622	7.537016150083176e-11
9507671	2623	7.490812137245229e-11
9507671	2624	7.44444506040054e-11
9507671	2625	7.396250278901562e-11
9507671	2626	7.346667718621802e-11
9507671	2627	7.298232851393749e-11
9507671	2628	7.25408622059831e-11
9507671	2629	7.207263258424135e-11
9507671	2630	7.160967652186656e-11
9507671	2631	7.109664246218728e-11
9507671	2632	7.062166129667702e-11
9507671	2633	7.009538782742908e-11
9507671	2634	6.955469533664882e-11
9507671	2635	6.901172688866808e-11
9507671	2636	6.877208524880274e-11
9507671	2637	6.817135744796587e-11
9507671	2638	6.755468406893783e-11
9507671	2639	6.694138993124099e-11
9507671	2640	6.632366877923346e-11
9507671	2641	6.569736421546679e-11
9507671	2642	6.506570282560631e-11
9507671	2643	6.442033712028561e-11
9507671	2644	6.377165462367884e-11
9507671	2645	6.309731209741543e-11
9507671	2646	6.240065408835704e-11
9507671	2647	6.167856503314084e-11
9507671	2648	6.093765769765724e-11
9507671	2649	6.021146775614383e-11
9507671	2650	5.945741121671233e-11
9507671	2651	5.870110647565596e-11
9507671	2652	5.799511912374378e-11
9507671	2653	5.71666047832764e-11
9507671	2654	5.6327248421084164e-11
9507671	2655	5.5583905533840294e-11
9507671	2656	5.4872849319931305e-11
9507671	2657	5.414882084386896e-11
9507671	2658	5.341442566031418e-11
9507671	2659	5.26733726080586e-11
9507671	2660	5.192722640767755e-11
9507671	2661	5.117704870993833e-11
9507671	2662	5.0423266256816035e-11
9507671	2663	4.966623640134671e-11
9507671	2664	4.890669813573112e-11
9507671	2665	4.814481452397601e-11
9507671	2666	4.7381182310957115e-11
9507671	2667	4.661637742486846e-11
9507671	2668	4.5850628849208874e-11
9507671	2669	4.508468598451998e-11
9507671	2670	4.431868760867985e-11
9507671	2671	4.355336924444231e-11
9507671	2672	4.2789168042123293e-11
9507671	2673	4.2026382374160676e-11
9507671	2674	4.12658032744595e-11
9507671	2675	4.050763197094298e-11
9507671	2676	3.975234030839658e-11
9507671	2677	3.900037931492406e-11
9507671	2678	3.8252304102037726e-11
9507671	2679	3.7508357531024217e-11
9507671	2680	3.676929594131906e-11
9507671	2681	3.603516790517958e-11
9507671	2682	3.530641057292172e-11
9507671	2683	0.0013073254376649857
9507671	2684	0.0015158832538872957
9507671	2685	0.0015631279675289989
9507671	2686	0.0015868457267060876
9507671	2687	0.00160702015273273
9507671	2688	0.0016265102894976735
9507671	2689	0.001645711250603199
9507671	2690	2.1998559532221407e-4
9507671	2691	2.902868618548382e-5
9507671	2692	3.781259465540643e-6
9507671	2693	4.86204214666941e-7
9507671	2694	6.172912492274918e-8
9507671	2695	7.756455033813836e-9
9507671	2696	9.82399606108686e-10
9507671	2697	1.4278841997672487e-10
9507671	2698	3.960268224467711e-11
9507671	2699	2.661607045872927e-11
9507671	2700	2.4540501575298634e-11
9507671	2701	2.377562730027094e-11
9507671	2702	2.3174528268610217e-11
9507671	2703	2.260161328926369e-11
9507671	2704	2.2041186584220718e-11
9507671	2705	2.1491506491111423e-11
9507671	2706	2.0952559132147996e-11
9507671	2707	2.0424337568436535e-11
9507671	2708	1.9906513937240078e-11
9507671	2709	1.9399541001385856e-11
9507671	2710	1.8902979875834447e-11
9507671	2711	1.8416976277357833e-11
9507671	2712	1.794152326706211e-11
9507671	2713	1.7476228797441706e-11
9507671	2714	1.7021243789439033e-11
9507671	2715	1.6576750389019068e-11
9507671	2716	1.6142236852756398e-11
9507671	2717	1.571774307929097e-11
9507671	2718	1.530323610887674e-11
9507671	2719	1.489873155402499e-11
9507671	2720	1.450367950739384e-11
9507671	2721	1.4118374871974204e-11
9507671	2722	1.3742527948945593e-11
9507671	2723	1.3375845570040568e-11
9507671	2724	1.3018494268712821e-11
9507671	2725	1.2670125365543683e-11
9507671	2726	1.2330568857632507e-11
9507671	2727	1.1999772703275013e-11
9507671	2728	1.1677700473278207e-11
9507671	2729	1.1363993079882562e-11
9507671	2730	1.1058447560441387e-11
9507671	2731	1.076097023988698e-11
9507671	2732	1.0471448361193403e-11
9507671	2733	1.0189909679936271e-11
9507671	2734	9.915870208265787e-12
9507671	2735	9.649284843371575e-12
9507671	2736	9.390190014446631e-12
9507671	2737	9.138136428110677e-12
9507671	2738	8.893167452450612e-12
9507671	2739	8.655024613668516e-12
9507671	2740	8.423381783750905e-12
9507671	2741	8.19819559461088e-12
9507671	2742	7.979630844978658e-12
9507671	2743	7.767241710920914e-12
9507671	2744	7.56082002562053e-12
9507671	2745	7.36026864456285e-12
9507671	2746	7.165544199660978e-12
9507671	2747	6.976398625457847e-12
9507671	2748	6.792823248336077e-12
9507671	2749	6.6144936750056615e-12
9507671	2750	6.441430722148311e-12
9507671	2751	6.273296118686211e-12
9507671	2752	6.110141906323641e-12
9507671	2753	5.951758183520006e-12
9507671	2754	5.798065152995413e-12
9507671	2755	5.648903220190071e-12
9507671	2756	5.504121464161571e-12
9507671	2757	5.3635412083918865e-12
9507671	2758	5.227238780713961e-12
9507671	2759	5.0947353974484244e-12
9507671	2760	4.966334635203573e-12
9507671	2761	4.8417728160110585e-12
9507671	2762	4.720996163443125e-12
9507671	2763	4.603798245406132e-12
9507671	2764	4.490042018745477e-12
9507671	2765	4.37974483069592e-12
9507671	2766	4.272490347623226e-12
9507671	2767	4.16862551422259e-12
9507671	2768	4.067971653975988e-12
9507671	2769	3.9701766180177955e-12
9507671	2770	3.875356632820903e-12
9507671	2771	3.7832584287578186e-12
9507671	2772	3.693940986426725e-12
9507671	2773	3.607307161312967e-12
9507671	2774	0.0022609189618378878
9507671	2775	0.002399799879640341
9507671	2776	0.0016453223070129752
9507671	2777	0.0018971972167491913
9507671	2778	8.053681813180447e-4
9507671	2779	8.553430670872331e-4
9507671	2780	0.0011187642812728882
9507671	2781	2.3560815316159278e-4
9507671	2782	4.162922778050415e-5
9507671	2783	6.6318561948719434e-6
9507671	2784	4.871247938353918e-7
9507671	2785	9.29283316963847e-8
9507671	2786	3.408757365264137e-8
9507671	2787	1.1249221110176677e-8
9507671	2788	2.6111124373784378e-9
9507671	2789	6.576180155981604e-10
9507671	2790	1.9414633789516245e-10
9507671	2791	9.016436208764134e-11
9507671	2792	6.70026673033064e-11
9507671	2793	4.8299166749421474e-11
9507671	2794	6.330176660629405e-11
9507671	2795	4.517881208032648e-11
9507671	2796	4.161333083674279e-11
9507671	2797	4.915305662489544e-11
9507671	2798	7.277840829988946e-11
9507671	2799	7.155549069937095e-11
9507671	2800	7.274577468185939e-11
9507671	2801	7.421805531260262e-11
9507671	2802	7.454256656380664e-11
9507671	2803	7.410521501993728e-11
9507671	2804	7.390891371139574e-11
9507671	2805	7.324331419145125e-11
9507671	2806	7.313814831544363e-11
9507671	2807	6.977073085945307e-11
9507671	2808	7.619296860106317e-11
9507671	2809	7.520698647178747e-11
9507671	2810	7.476981533915961e-11
9507671	2811	7.562557524654068e-11
9507671	2812	7.488928227550318e-11
9507671	2813	7.415482811135021e-11
9507671	2814	7.344379271412294e-11
9507671	2815	7.267249302334022e-11
9507671	2816	7.188273587477312e-11
9507671	2817	7.12723213780464e-11
9507671	2818	7.063984813759916e-11
9507671	2819	7.019269193664357e-11
9507671	2820	7.089732273479754e-11
9507671	2821	7.083087588677373e-11
9507671	2822	6.962686677214336e-11
9507671	2823	6.854679324153068e-11
9507671	2824	6.77490979983375e-11
9507671	2825	6.703249760819929e-11
9507671	2826	6.627978721418515e-11
9507671	2827	6.551034714696868e-11
9507671	2828	6.471580910050179e-11
9507671	2829	6.390585283178041e-11
9507671	2830	6.308756295148044e-11
9507671	2831	6.225606141718742e-11
9507671	2832	6.14119310959893e-11
9507671	2833	6.05483024829212e-11
9507671	2834	5.967903948800313e-11
9507671	2835	5.87992016187755e-11
9507671	2836	5.7929938623857424e-11
9507671	2837	5.707132683108185e-11
9507671	2838	5.648943118830019e-11
9507671	2839	5.589919499504603e-11
9507671	2840	5.541534245367963e-11
9507671	2841	5.5305978546860146e-11
9507671	2842	5.436699007654866e-11
9507671	2843	5.343541928382045e-11
9507671	2844	5.297112054547526e-11
9507671	2845	5.2126754301884404e-11
9507671	2846	5.123947099949788e-11
9507671	2847	5.032920608050162e-11
9507671	2848	4.943212159047583e-11
9507671	2849	4.855538540682325e-11
9507671	2850	4.886513069179976e-11
9507671	2851	4.810352810524776e-11
9507671	2852	4.7353919396808664e-11
9507671	2853	4.645674123171517e-11
9507671	2854	4.555224947244696e-11
9507671	2855	4.465841585421515e-11
9507671	2856	4.377220461093678e-11
9507671	2857	4.441134959787263e-11
9507671	2858	4.355779278930605e-11
9507671	2859	4.263907629753483e-11
9507671	2860	4.1734775357848974e-11
9507671	2861	4.084903248990912e-11
9507671	2862	3.9967439080523803e-11
9507671	2863	3.908616832970502e-11
9507671	2864	3.818649216280612e-11
9507671	2865	8.56422760989517e-4
9507671	2866	9.90947475656867e-4
9507671	2867	0.00102169846650213
9507671	2868	0.0010293262312188745
9507671	2869	0.0010401327162981033
9507671	2870	0.001053167856298387
9507671	2871	0.0010667406022548676
9507671	2872	1.4516306691803038e-4
9507671	2873	1.949074248841498e-5
9507671	2874	2.5808790269366e-6
9507671	2875	3.3696622381285124e-7
9507671	2876	4.34050981823475e-8
9507671	2877	5.538707714691782e-9
9507671	2878	7.196597207048683e-10
9507671	2879	1.136933602818857e-10
9507671	2880	3.796980091452795e-11
9507671	2881	2.811108117117822e-11
9507671	2882	2.632286229264924e-11
9507671	2883	2.55068449001028e-11
9507671	2884	2.4792751185387374e-11
9507671	2885	2.4103979229250783e-11
9507671	2886	2.342678481759286e-11
9507671	2887	2.2767343565988085e-11
9507671	2888	2.211147237529687e-11
9507671	2889	2.150516743848474e-11
9507671	2890	2.087446188125952e-11
9507671	2891	2.0263417679911022e-11
9507671	2892	1.962176601755239e-11
9507671	2893	2.264515311378723e-11
9507671	2894	4.502251349514097e-11
9507671	2895	4.768583444780816e-11
9507671	2896	5.5720067448916666e-11
9507671	2897	6.368002652967775e-11
9507671	2898	6.914681327518934e-11
9507671	2899	6.083995113259633e-11
9507671	2900	6.478523273401038e-11
9507671	2901	6.420076970048427e-11
9507671	2902	7.657958989160107e-11
9507671	2903	7.397375767492775e-11
9507671	2904	6.970553301233195e-11
9507671	2905	4.423547986243115e-11
9507671	2906	7.839683763277705e-11
9507671	2907	8.38736649577676e-11
9507671	2908	6.400249774607403e-11
9507671	2909	9.439671266875393e-11
9507671	2910	9.598584427283896e-11
9507671	2911	8.832681808179643e-11
9507671	2912	8.866136991247942e-11
9507671	2913	8.633271181279767e-11
9507671	2914	8.747159246924596e-11
9507671	2915	8.908818127650875e-11
9507671	2916	9.293074643146326e-11
9507671	2917	8.817713226250135e-11
9507671	2918	8.746812996118791e-11
9507671	2919	8.710389354238401e-11
9507671	2920	8.641715815160822e-11
9507671	2921	9.025939717854925e-11
9507671	2922	9.607652173837522e-11
9507671	2923	8.756810554455541e-11
9507671	2924	9.450630555907225e-11
9507671	2925	9.20211962185391e-11
9507671	2926	1.0050361931579488e-10
9507671	2927	9.779900500550553e-11
9507671	2928	8.229136816417792e-11
9507671	2929	1.0109363346444411e-10
9507671	2930	8.549828900417111e-11
9507671	2931	8.705557802413111e-11
9507671	2932	8.151363611874629e-11
9507671	2933	8.242462268270856e-11
9507671	2934	8.591463651619335e-11
9507671	2935	8.832110043321961e-11
9507671	2936	8.927138195335971e-11
9507671	2937	8.891255787180086e-11
9507671	2938	8.834674658508845e-11
9507671	2939	8.7556004113587e-11
9507671	2940	8.659480077444215e-11
9507671	2941	8.830831205175471e-11
9507671	2942	7.902674348247984e-11
9507671	2943	1.0592563631783847e-10
9507671	2944	9.49070544375985e-11
9507671	2945	9.211018059396281e-11
9507671	2946	8.130403295059097e-11
9507671	2947	8.635769183085173e-11
9507671	2948	8.379772570288324e-11
9507671	2949	8.579133931041483e-11
9507671	2950	9.292704106211858e-11
9507671	2951	8.67668020765322e-11
9507671	2952	8.647848409593095e-11
9507671	2953	8.647926125204819e-11
9507671	2954	8.618274149885252e-11
9507671	2955	8.569726872575956e-11
9507671	2956	8.543573487562739e-11
9507671	2957	1.4976660895626992e-4
9507671	2958	1.9221007823944092e-4
9507671	2959	2.079081896226853e-4
9507671	2960	2.1708286658395082e-4
9507671	2961	2.247165102744475e-4
9507671	2962	2.320878702448681e-4
9507671	2963	2.395268966211006e-4
9507671	2964	5.7154091336997226e-5
9507671	2965	1.35869031510083e-5
9507671	2966	3.2157954592548776e-6
9507671	2967	7.180411785157048e-7
9507671	2968	1.513290186494487e-7
9507671	2969	3.441292406591856e-8
9507671	2970	7.574740834570548e-9
9507671	2971	1.7892545223219258e-9
9507671	2972	4.71134853352595e-10
9507671	2973	1.758896917003483e-10
9507671	2974	1.0861955085372799e-10
9507671	2975	9.407653822623985e-11
9507671	2976	8.956643759994165e-11
9507671	2977	8.807933549181968e-11
9507671	2978	8.77488706696461e-11
9507671	2979	8.717797317370213e-11
9507671	2980	8.669280571194093e-11
9507671	2981	8.623769753857147e-11
9507671	2982	8.577875909576704e-11
9507671	2983	8.530820494456748e-11
9507671	2984	8.482443220048097e-11
9507671	2985	8.437672782690697e-11
9507671	2986	8.39430885912762e-11
9507671	2987	8.348938901336922e-11
9507671	2988	8.301466458693341e-11
9507671	2989	8.477051699484761e-11
9507671	2990	8.376395410625292e-11
9507671	2991	8.767200160297861e-11
9507671	2992	8.593682709889805e-11
9507671	2993	8.464225154103389e-11
9507671	2994	8.38170088890422e-11
9507671	2995	8.318062211243316e-11
9507671	2996	8.260341022303663e-11
9507671	2997	8.202082762975849e-11
9507671	2998	8.149174390847946e-11
9507671	2999	8.098452464189165e-11
9507671	3000	8.04537825249696e-11
9507671	3001	7.990664380175261e-11
9507671	3002	7.958508851935164e-11
9507671	3003	7.896171910770633e-11
9507671	3004	7.831915671552281e-11
9507671	3005	7.768412302322503e-11
9507671	3006	7.704303167654913e-11
9507671	3007	7.639341936815924e-11
9507671	3008	7.573094235047151e-11
9507671	3009	7.505344956637572e-11
9507671	3010	7.436068427679743e-11
9507671	3011	7.365867638053913e-11
9507671	3012	7.294193721252284e-11
9507671	3013	7.222135389728379e-11
9507671	3014	7.150156855484369e-11
9507671	3015	7.108651167708757e-11
9507671	3016	7.062124496304278e-11
9507671	3017	6.978883443364836e-11
9507671	3018	6.89631129979773e-11
9507671	3019	6.819397824209261e-11
9507671	3020	6.739186986237655e-11
9507671	3021	6.657338569304727e-11
9507671	3022	6.578997069350834e-11
9507671	3023	6.492526655188513e-11
9507671	3024	6.491417126053278e-11
9507671	3025	6.493522386463724e-11
9507671	3026	6.552411391247404e-11
9507671	3027	6.721076473148457e-11
9507671	3028	6.613010833378397e-11
9507671	3029	6.49786752182635e-11
9507671	3030	6.393003487703552e-11
9507671	3031	6.318031514629396e-11
9507671	3032	6.24666290915954e-11
9507671	3033	6.188580897736884e-11
9507671	3034	6.350474313077115e-11
9507671	3035	6.536123031697372e-11
9507671	3036	6.996076634679937e-11
9507671	3037	7.201675367163318e-11
9507671	3038	7.062174456340387e-11
9507671	3039	7.45481593122932e-11
9507671	3040	7.355056841351626e-11
9507671	3041	7.196078455340427e-11
9507671	3042	7.047321753939073e-11
9507671	3043	7.150733477567783e-11
9507671	3044	7.188979272987339e-11
9507671	3045	7.040504984567875e-11
9507671	3046	6.057348372889848e-11
9507671	3047	7.264604889867243e-11
9507671	3048	4.611845361068845e-4
9507671	3049	5.810968577861786e-4
9507671	3050	6.25555170699954e-4
9507671	3051	6.546093500219285e-4
9507671	3052	6.797349196858704e-4
9507671	3053	7.021883502602577e-4
9507671	3054	7.208515889942646e-4
9507671	3055	1.5178117610048503e-4
9507671	3056	3.1855772249400616e-5
9507671	3057	6.655332072114106e-6
9507671	3058	1.3808536323267617e-6
9507671	3059	2.8436448928914615e-7
9507671	3060	5.758172250125426e-8
9507671	3061	1.170796970484389e-8
9507671	3062	2.4152826405554606e-9
9507671	3063	5.365773381171834e-10
9507671	3064	1.5848722334510512e-10
9507671	3065	8.325685973975538e-11
9507671	3066	6.779696942738056e-11
9507671	3067	6.375406452763244e-11
9507671	3068	6.201896635138482e-11
9507671	3069	6.078824943411831e-11
9507671	3070	5.956183463107223e-11
9507671	3071	5.834240729418738e-11
9507671	3072	5.713500159099105e-11
9507671	3073	5.590404528188486e-11
9507671	3074	5.505669531391533e-11
9507671	3075	5.417694765030845e-11
9507671	3076	5.329346686178127e-11
9507671	3077	5.240340453238623e-11
9507671	3078	2.8183091277389494e-11
9507671	3079	4.948993992393014e-11
9507671	3080	6.035356242550804e-11
9507671	3081	4.706031397905264e-11
9507671	3082	5.541069686421096e-11
9507671	3083	6.826583742736148e-11
9507671	3084	7.173815708139131e-11
9507671	3085	7.18592546578023e-11
9507671	3086	4.71687550129829e-11
9507671	3087	5.822854698411817e-11
9507671	3088	7.154301456813172e-11
9507671	3089	7.702923715546817e-11
9507671	3090	7.830087273008601e-11
9507671	3091	7.691490500061349e-11
9507671	3092	7.926067441266227e-11
9507671	3093	4.992925517477431e-11
9507671	3094	8.621095504146581e-11
9507671	3095	7.783693828367078e-11
9507671	3096	7.771405047263258e-11
9507671	3097	8.151539859779788e-11
9507671	3098	8.010778151934517e-11
9507671	3099	7.157999887263955e-11
9507671	3100	8.886882896241843e-11
9507671	3101	8.150180530464013e-11
9507671	3102	7.901960336065272e-11
9507671	3103	7.916965694132472e-11
9507671	3104	7.898291742858277e-11
9507671	3105	7.856933159633428e-11
9507671	3106	7.793070355699427e-11
9507671	3107	7.718022054792328e-11
9507671	3108	7.636660054322064e-11
9507671	3109	7.553589698172658e-11
9507671	3110	7.469535406867678e-11
9507671	3111	7.408176155854207e-11
9507671	3112	7.360052844962439e-11
9507671	3113	6.803701352309233e-11
9507671	3114	7.165294746425133e-11
9507671	3115	7.21780274437478e-11
9507671	3116	7.187925948892726e-11
9507671	3117	7.126789436373571e-11
9507671	3118	7.072721575074326e-11
9507671	3119	7.143474700654906e-11
9507671	3120	6.786624040522327e-11
9507671	3121	7.737823576325908e-11
9507671	3122	7.705039384298118e-11
9507671	3123	7.588835115868164e-11
9507671	3124	7.444071054019119e-11
9507671	3125	7.313410294029765e-11
9507671	3126	7.328244261417538e-11
9507671	3127	7.203056207050196e-11
9507671	3128	7.073867880347251e-11
9507671	3129	6.97904997681853e-11
9507671	3130	6.881797215418928e-11
9507671	3131	6.77895795053729e-11
9507671	3132	6.678071984289602e-11
9507671	3133	5.930011343080466e-11
9507671	3134	6.519179640562811e-11
9507671	3135	6.61967772264127e-11
9507671	3136	6.56854709513155e-11
9507671	3137	6.507773486763568e-11
9507671	3138	6.405091734773549e-11
9507671	3139	7.817352889105678e-4
9507671	3140	9.555053547956049e-4
9507671	3141	0.001008517574518919
9507671	3142	0.001037044683471322
9507671	3143	0.0010588864097371697
9507671	3144	0.001082878210581839
9507671	3145	0.001109497738070786
9507671	3146	2.01080649276264e-4
9507671	3147	3.601814023568295e-5
9507671	3148	6.337942977552302e-6
9507671	3149	1.0985430662913132e-6
9507671	3150	1.8807099877449218e-7
9507671	3151	3.18669357568524e-8
9507671	3152	5.375142109187436e-9
9507671	3153	9.31637877954472e-10
9507671	3154	1.9397213002481095e-10
9507671	3155	7.224649350989765e-11
9507671	3156	5.174655842710152e-11
9507671	3157	4.769636421930734e-11
9507671	3158	4.629121044819051e-11
9507671	3159	4.531013758635183e-11
9507671	3160	4.439994899518851e-11
9507671	3161	4.350543536535412e-11
9507671	3162	4.2618592682730494e-11
9507671	3163	4.1738577871708316e-11
9507671	3164	4.0865682365831546e-11
9507671	3165	4.000050290997592e-11
9507671	3166	3.9143101954186577e-11
9507671	3167	3.8294249715686846e-11
9507671	3168	3.7454012113968815e-11
9507671	3169	3.662281936045453e-11
9507671	3170	3.580108778877822e-11
9507671	3171	3.4989310060407064e-11
9507671	3172	3.4187631892113046e-11
9507671	3173	3.339652859812858e-11
9507671	3174	3.2615944667302443e-11
9507671	3175	3.1846355413867045e-11
9507671	3176	3.108788573791266e-11
9507671	3177	3.034092768694485e-11
9507671	3178	2.9605366769214214e-11
9507671	3179	2.888171299342268e-11
9507671	3180	2.817013115830047e-11
9507671	3181	2.7470296870557576e-11
9507671	3182	2.678281554868711e-11
9507671	3183	2.6107416575826825e-11
9507671	3184	2.5444578735656087e-11
9507671	3185	2.4794095596081256e-11
9507671	3186	2.4155887359822437e-11
9507671	3187	2.353033740076782e-11
9507671	3188	2.291716816316125e-11
9507671	3189	2.2316341483086255e-11
9507671	3190	2.1727994403697437e-11
9507671	3191	2.115200029018105e-11
9507671	3192	2.058844761343437e-11
9507671	3193	2.003705361353081e-11
9507671	3194	1.9497972680859732e-11
9507671	3195	1.897087174851375e-11
9507671	3196	1.845584796100752e-11
9507671	3197	1.795266886539526e-11
9507671	3198	1.7461112417072044e-11
9507671	3199	1.698147351902879e-11
9507671	3200	1.6513268183415697e-11
9507671	3201	7.361238354985922e-12
9507671	3202	4.916338863791836e-11
9507671	3203	3.609656323844135e-11
9507671	3204	4.4902893903131513e-11
9507671	3205	4.82244418009703e-11
9507671	3206	5.0035711685048057e-11
9507671	3207	4.8872399183164106e-11
9507671	3208	4.7232218136628035e-11
9507671	3209	4.570005485149409e-11
9507671	3210	4.8922813716822944e-11
9507671	3211	6.992605799949203e-11
9507671	3212	6.733462398766932e-11
9507671	3213	5.965775790039984e-11
9507671	3214	5.2411346096459255e-11
9507671	3215	5.412488512934743e-11
9507671	3216	6.198386248712495e-11
9507671	3217	6.355658360712724e-11
9507671	3218	7.429856729856965e-11
9507671	3219	7.751373848341458e-11
9507671	3220	7.814517088977624e-11
9507671	3221	7.769088150588743e-11
9507671	3222	7.70507824210398e-11
9507671	3223	6.921753448185797e-11
9507671	3224	7.935069268327766e-11
9507671	3225	7.862994977347881e-11
9507671	3226	7.441057492396652e-11
9507671	3227	6.742433000805903e-11
9507671	3228	8.259111450303891e-11
9507671	3229	7.548955210934238e-11
9507671	3230	2.4499825667589903e-4
9507671	3231	3.147727984469384e-4
9507671	3232	3.1540574855171144e-4
9507671	3233	3.201310755684972e-4
9507671	3234	3.104073111899197e-4
9507671	3235	3.288928419351578e-4
9507671	3236	3.4610743750818074e-4
9507671	3237	7.957161869853735e-5
9507671	3238	1.7999427655013278e-5
9507671	3239	3.930881121050334e-6
9507671	3240	8.670928650644782e-7
9507671	3241	1.9212639301713352e-7
9507671	3242	4.2486032469923884e-8
9507671	3243	9.405962231312515e-9
9507671	3244	2.120245090608819e-9
9507671	3245	5.229841559817316e-10
9507671	3246	1.7437251642604679e-10
9507671	3247	1.0291122121142138e-10
9507671	3248	8.650338084725817e-11
9507671	3249	8.20100168330562e-11
9507671	3250	8.040362126093825e-11
9507671	3251	7.934571055745465e-11
9507671	3252	8.354862635062688e-11
9507671	3253	8.261138995102613e-11
9507671	3254	8.15427864120366e-11
9507671	3255	8.137331086732758e-11
9507671	3256	8.087926162136938e-11
9507671	3257	7.991123041062309e-11
9507671	3258	7.93592969117185e-11
9507671	3259	7.733933632403378e-11
9507671	3260	7.786710165547106e-11
9507671	3261	6.612574376951841e-11
9507671	3262	9.635092723669914e-11
9507671	3263	9.169894010785384e-11
9507671	3264	8.862253292329925e-11
9507671	3265	9.49992168264302e-11
9507671	3266	7.881055530400971e-11
9507671	3267	9.28940604993933e-11
9507671	3268	1.0261340388506568e-10
9507671	3269	9.727882388510523e-11
9507671	3270	9.482538365634952e-11
9507671	3271	8.827431841051947e-11
9507671	3272	1.0303584374593555e-10
9507671	3273	1.1199847993470513e-10
9507671	3274	9.640535592048138e-11
9507671	3275	9.108948317848586e-11
9507671	3276	1.0013628815030984e-10
9507671	3277	1.0087095742017382e-10
9507671	3278	1.0223501906159171e-10
9507671	3279	1.0901938379825893e-10
9507671	3280	1.0934670530149404e-10
9507671	3281	1.1042370490210729e-10
9507671	3282	1.028915425083099e-10
9507671	3283	8.852259897329517e-11
9507671	3284	1.0524513899268229e-10
9507671	3285	9.411110085677521e-11
9507671	3286	1.0239103315212716e-10
9507671	3287	9.408954171341577e-11
9507671	3288	8.715313887242004e-11
9507671	3289	9.512748921913783e-11
9507671	3290	9.07153657747628e-11
9507671	3291	1.0647183829037843e-10
9507671	3292	9.56175971733586e-11
9507671	3293	9.71185909470762e-11
9507671	3294	9.83917530783529e-11
9507671	3295	9.885749163718316e-11
9507671	3296	9.838171943776786e-11
9507671	3297	9.778282350492162e-11
9507671	3298	9.703379766357045e-11
9507671	3299	9.793209992947638e-11
9507671	3300	9.67921853778364e-11
9507671	3301	9.622862923164277e-11
9507671	3302	9.525097377505176e-11
9507671	3303	9.437476494733588e-11
9507671	3304	9.403129663798637e-11
9507671	3305	9.394193756229186e-11
9507671	3306	9.365160036356457e-11
9507671	3307	9.323838923158689e-11
9507671	3308	9.2780567950701e-11
9507671	3309	9.231016645516732e-11
9507671	3310	9.181666538182753e-11
9507671	3311	9.130556033465353e-11
9507671	3312	9.078592044797773e-11
9507671	3313	9.029585412712038e-11
9507671	3314	8.978322946218142e-11
9507671	3315	8.92425994214463e-11
9507671	3316	9.771248393741772e-11
9507671	3317	1.0261128058353108e-10
9507671	3318	9.152495428210727e-11
9507671	3319	9.389847233087778e-11
9507671	3320	1.0560413654658873e-10
9507671	3321	8.948338597880579e-11
9507671	3322	6.581796333193779e-5
9507671	3323	7.867872773203999e-5
9507671	3324	1.0717957775341347e-4
9507671	3325	1.2528245861176401e-4
9507671	3326	1.1283117055427283e-4
9507671	3327	9.567415690980852e-5
9507671	3328	1.1673663539113477e-4
9507671	3329	3.377607208676636e-5
9507671	3330	9.195506208925508e-6
9507671	3331	2.3496047560911393e-6
9507671	3332	5.933658826506871e-7
9507671	3333	1.4916895452188328e-7
9507671	3334	7.857703820945972e-8
9507671	3335	1.186977360845276e-8
9507671	3336	2.6354514126580852e-9
9507671	3337	8.553034946956473e-10
9507671	3338	3.1401453659540834e-10
9507671	3339	1.553344119997746e-10
9507671	3340	1.1234684710315079e-10
9507671	3341	1.0109582615491775e-10
9507671	3342	9.81949799250259e-11
9507671	3343	9.721212723690087e-11
9507671	3344	9.644073734049741e-11
9507671	3345	9.680523049837575e-11
9507671	3346	1.0046927872986444e-10
9507671	3347	9.875199963316206e-11
9507671	3348	9.749547003057302e-11
9507671	3349	9.68664107259265e-11
9507671	3350	9.62718377239824e-11
9507671	3351	9.576164861080372e-11
9507671	3352	9.523799804345146e-11
9507671	3353	9.470110806653054e-11
9507671	3354	9.419214019867894e-11
9507671	3355	9.372565917820097e-11
9507671	3356	9.332531969441504e-11
9507671	3357	9.2983551414072e-11
9507671	3358	9.463880373816735e-11
9507671	3359	9.355692609513966e-11
9507671	3360	9.262900169115795e-11
9507671	3361	9.191441358025187e-11
9507671	3362	9.11234560030394e-11
9507671	3363	9.24628637544167e-11
9507671	3364	9.938308509482852e-11
9507671	3365	9.56571905019743e-11
9507671	3366	9.887415886034034e-11
9507671	3367	9.710683646080298e-11
9507671	3368	8.616125868332603e-11
9507671	3369	9.911479970092785e-11
9507671	3370	9.77563099913148e-11
9507671	3371	9.686738910996695e-11
9507671	3372	9.6785426895174e-11
9507671	3373	9.699317737865698e-11
9507671	3374	9.610674756022064e-11
9507671	3375	9.615037932508841e-11
9507671	3376	9.635801878626893e-11
9507671	3377	9.562340502755617e-11
9507671	3378	9.503002551536355e-11
9507671	3379	9.447821691654923e-11
9507671	3380	9.402000011871081e-11
9507671	3381	9.356975610996798e-11
9507671	3382	9.29631302493128e-11
9507671	3383	9.235592846046359e-11
9507671	3384	9.178788284991413e-11
9507671	3385	9.12591391344364e-11
9507671	3386	9.072811252286428e-11
9507671	3387	9.014054780376313e-11
9507671	3388	8.952806551665304e-11
9507671	3389	8.894200653752904e-11
9507671	3390	8.829094400031323e-11
9507671	3391	8.77318218073242e-11
9507671	3392	8.730019485092555e-11
9507671	3393	8.656848848875853e-11
9507671	3394	8.581148291941787e-11
9507671	3395	8.504129345165978e-11
9507671	3396	8.429701381373889e-11
9507671	3397	8.355936775839012e-11
9507671	3398	8.280766350399205e-11
9507671	3399	8.21416060170499e-11
9507671	3400	8.132794437898383e-11
9507671	3401	8.048108013358757e-11
9507671	3402	7.960283820995784e-11
9507671	3403	7.869046386721479e-11
9507671	3404	7.782932631705819e-11
9507671	3405	7.696168702331363e-11
9507671	3406	7.635205662159805e-11
9507671	3407	7.540864460642283e-11
9507671	3408	7.442554211811725e-11
9507671	3409	7.342457197800911e-11
9507671	3410	7.254018219438052e-11
9507671	3411	7.1688065206299e-11
9507671	3412	7.081711606016228e-11
9507671	3413	7.404043572023511e-4
9507671	3414	9.031376102939248e-4
9507671	3415	9.515602141618729e-4
9507671	3416	9.776449296623468e-4
9507671	3417	9.994921274483204e-4
9507671	3418	0.0010206305887550116
9507671	3419	0.0010417277226224542
9507671	3420	1.9332893134560436e-4
9507671	3421	3.554338763933629e-5
9507671	3422	6.472466793638887e-6
9507671	3423	1.1672718756017275e-6
9507671	3424	2.0848010251484084e-7
9507671	3425	3.6903863076531707e-8
9507671	3426	6.5063594512082545e-9
9507671	3427	1.1703162883236473e-9
9507671	3428	2.4879398541344244e-10
9507671	3429	8.918101673804912e-11
9507671	3430	6.12284736800639e-11
9507671	3431	5.7651529383750955e-11
9507671	3432	4.620857169124193e-11
9507671	3433	6.028690047177321e-11
9507671	3434	6.759325738014965e-11
9507671	3435	6.669908375611655e-11
9507671	3436	6.589435941339872e-11
9507671	3437	6.468393182190724e-11
9507671	3438	6.376363326232592e-11
9507671	3439	6.313617684217121e-11
9507671	3440	7.219214115394834e-11
9507671	3441	6.999492652148831e-11
9507671	3442	6.826990361918917e-11
9507671	3443	6.690371173734277e-11
9507671	3444	6.55858423126432e-11
9507671	3445	6.423821197198976e-11
9507671	3446	6.285547082818255e-11
9507671	3447	6.149668968502553e-11
9507671	3448	6.017134013269754e-11
9507671	3449	5.884386727883495e-11
9507671	3450	5.741820213733817e-11
9507671	3451	5.611353048884382e-11
9507671	3452	5.515025935931561e-11
9507671	3453	5.418967705117517e-11
9507671	3454	5.321776005984269e-11
9507671	3455	5.2242991183115706e-11
9507671	3456	5.1270057643826306e-11
9507671	3457	5.0300784371071217e-11
9507671	3458	4.93358964792634e-11
9507671	3459	4.8376067041111526e-11
9507671	3460	4.0813238205705815e-11
9507671	3461	4.7014954429602795e-11
9507671	3462	4.877407505654574e-11
9507671	3463	4.8011171427386756e-11
9507671	3464	4.8184144174623356e-11
9507671	3465	4.684383436703854e-11
9507671	3466	4.536027456425451e-11
9507671	3467	4.4410669586270046e-11
9507671	3468	4.3498132179520255e-11
9507671	3469	4.3092925061660736e-11
9507671	3470	4.284588656089383e-11
9507671	3471	4.117350904664363e-11
9507671	3472	3.988430419266109e-11
9507671	3473	3.8994758810861896e-11
9507671	3474	3.9024984632707316e-11
9507671	3475	3.732359907249183e-11
9507671	3476	3.642036672246718e-11
9507671	3477	3.558974295825301e-11
9507671	3478	3.4768226492287724e-11
9507671	3479	3.3955643852223716e-11
9507671	3480	3.3154139156277296e-11
9507671	3481	3.236477405521576e-11
9507671	3482	3.1587763654750134e-11
9507671	3483	3.082310448543346e-11
9507671	3484	3.007132043375549e-11
9507671	3485	2.933246007197354e-11
9507671	3486	2.8606467888936393e-11
9507671	3487	2.7893633583464528e-11
9507671	3488	2.7193707355377406e-11
9507671	3489	2.6507001454900703e-11
9507671	3490	2.583347598339447e-11
9507671	3491	2.517317951311604e-11
9507671	3492	2.4526082553766315e-11
9507671	3493	2.389234816935204e-11
9507671	3494	2.3271825438930804e-11
9507671	3495	2.26643200734733e-11
9507671	3496	1.7417076461634373e-11
9507671	3497	2.608081459132272e-11
9507671	3498	2.7605424890442265e-11
9507671	3499	2.7417202189128353e-11
9507671	3500	2.68360281913127e-11
9507671	3501	2.6177693693285597e-11
9507671	3502	2.5512938983673905e-11
9507671	3503	2.485707646660007e-11
9507671	3504	0.0017638822318986058
9507671	3505	0.0019618344958871603
9507671	3506	0.0019945285748690367
9507671	3507	0.0020097794476896524
9507671	3508	0.001496348064392805
9507671	3509	0.0016664689173921943
9507671	3510	0.0017817483749240637
9507671	3511	2.2443417401518673e-4
9507671	3512	2.6591671485221013e-5
9507671	3513	3.05335584016575e-6
9507671	3514	3.439157580942265e-7
9507671	3515	3.81767542023681e-8
9507671	3516	4.2010510625800634e-9
9507671	3517	4.769568628937293e-10
9507671	3518	7.365066889697403e-11
9507671	3519	3.001829340654183e-11
9507671	3520	2.4839413512167674e-11
9507671	3521	2.3728614559348493e-11
9507671	3522	2.3053267628192486e-11
9507671	3523	2.243510412169858e-11
9507671	3524	2.1834660815511775e-11
9507671	3525	2.1247987744277275e-11
9507671	3526	2.0674637349338276e-11
9507671	3527	2.0114425750006326e-11
9507671	3528	1.9567434478284795e-11
9507671	3529	1.903315179074827e-11
9507671	3530	1.851156554433242e-11
9507671	3531	1.800271563767719e-11
9507671	3532	1.7506213492723965e-11
9507671	3533	1.702201227193889e-11
9507671	3534	1.654977890841458e-11
9507671	3535	1.6089731977309008e-11
9507671	3536	1.5641155037826593e-11
9507671	3537	1.520451646530585e-11
9507671	3538	1.4778823997918522e-11
9507671	3539	1.4364344783079908e-11
9507671	3540	1.3960920960953693e-11
9507671	3541	1.3568058135349226e-11
9507671	3542	1.3185811817417736e-11
9507671	3543	1.2814169864094893e-11
9507671	3544	1.2452538999951912e-11
9507671	3545	1.2100476870502419e-11
9507671	3546	1.1758405013551076e-11
9507671	3547	1.1425600049408402e-11
9507671	3548	1.1102363819959216e-11
9507671	3549	1.07882210109711e-11
9507671	3550	1.0482689369317733e-11
9507671	3551	1.0185918081218048e-11
9507671	3552	9.897950514758946e-12
9507671	3553	9.618120536125652e-12
9507671	3554	9.346327531356557e-12
9507671	3555	9.082377211422354e-12
9507671	3556	8.82605967478245e-12
9507671	3557	8.577428697864597e-12
9507671	3558	8.33590141358087e-12
9507671	3559	8.10139108575747e-12
9507671	3560	7.873840468519688e-12
9507671	3561	7.65327384799619e-12
9507671	3562	7.439176011314608e-12
9507671	3563	7.2315643057097034e-12
9507671	3564	7.029862802987452e-12
9507671	3565	6.834290078305827e-12
9507671	3566	6.644747252426697e-12
9507671	3567	6.460745133329837e-12
9507671	3568	6.282446785021989e-12
9507671	3569	6.1097724102232576e-12
9507671	3570	5.942022915372824e-12
9507671	3571	5.7797083091726265e-12
9507671	3572	5.622268275939923e-12
9507671	3573	5.469144234715451e-12
9507671	3574	5.3209780331853196e-12
9507671	3575	5.1775285447863695e-12
9507671	3576	9.14312375810411e-12
9507671	3577	1.1181208736665837e-11
9507671	3578	1.300614997645777e-11
9507671	3579	1.3288503977748611e-11
9507671	3580	1.4863764732919726e-11
9507671	3581	1.4318581043060163e-11
9507671	3582	1.4202302528465438e-11
9507671	3583	1.506064023493181e-11
9507671	3584	1.4706694195787406e-11
9507671	3585	1.4429773348423325e-11
9507671	3586	1.4380505466982108e-11
9507671	3587	1.3646457228122522e-11
9507671	3588	1.8161546919137628e-11
9507671	3589	1.7701189472529855e-11
9507671	3590	1.9635775644344378e-11
9507671	3591	3.2628198753936744e-11
9507671	3592	3.7241702777190966e-11
9507671	3593	3.5404644493919335e-11
9507671	3594	3.639983800485247e-11
9507671	3595	6.162903737276793e-4
9507671	3596	5.603695753961802e-4
9507671	3597	2.9617035761475563e-4
9507671	3598	2.647115325089544e-4
9507671	3599	2.4379155365750194e-4
9507671	3600	1.4122934953775257e-4
9507671	3601	9.341121040051803e-5
9507671	3602	2.287040297233034e-5
9507671	3603	6.3294546635006554e-6
9507671	3604	1.6677423673172598e-6
9507671	3605	4.6969850586719986e-7
9507671	3606	1.2812483873858582e-7
9507671	3607	3.3810472643835965e-8
9507671	3608	8.430751208265974e-9
9507671	3609	2.3053727815636194e-9
9507671	3610	6.853172473952895e-10
9507671	3611	2.5452057128561023e-10
9507671	3612	1.3561288203511879e-10
9507671	3613	1.1071820543717692e-10
9507671	3614	1.1067193689262567e-10
9507671	3615	1.0679623851928e-10
9507671	3616	1.0376918768706389e-10
9507671	3617	1.0274225220596733e-10
9507671	3618	1.0230208347117298e-10
9507671	3619	1.0155772750541914e-10
9507671	3620	1.0044982901025179e-10
9507671	3621	9.974455983385866e-11
9507671	3622	1.0117764959183262e-10
9507671	3623	1.026336862719468e-10
9507671	3624	1.060244322892423e-10
9507671	3625	1.0297211000542816e-10
9507671	3626	1.012624983864896e-10
9507671	3627	1.0059197919076723e-10
9507671	3628	1.0095504987539528e-10
9507671	3629	1.0162842789540605e-10
9507671	3630	1.0056743632302911e-10
9507671	3631	1.0116278648109045e-10
9507671	3632	1.0018193219440974e-10
9507671	3633	9.933281974738861e-11
9507671	3634	9.862619748668422e-11
9507671	3635	9.797201938610556e-11
9507671	3636	9.731392081047119e-11
9507671	3637	9.663835009998678e-11
9507671	3638	9.882055590493266e-11
9507671	3639	9.769190317809873e-11
9507671	3640	9.660790223353644e-11
9507671	3641	9.580314319634908e-11
9507671	3642	9.503976772240463e-11
9507671	3643	1.0397826349928252e-10
9507671	3644	1.0165238095716234e-10
9507671	3645	9.96569077260645e-11
9507671	3646	1.0250542775702698e-10
9507671	3647	8.827644171205407e-11
9507671	3648	9.854903004757887e-11
9507671	3649	1.1037266239855015e-10
9507671	3650	1.0035964420618271e-10
9507671	3651	9.256129196444363e-11
9507671	3652	1.1042304570718642e-10
9507773	0	5.119078771986807e-12
9507773	1	5.1455922855936365e-12
9507773	2	5.055112578533638e-12
9507773	3	4.960887603489006e-12
9507773	4	4.802897662914418e-12
9507773	5	4.975977963006528e-12
9507773	6	5.938334893262898e-12
9507773	7	6.443240038733755e-12
9507773	8	5.839259631379434e-12
9507773	9	6.528902418700966e-12
9507773	10	7.1034705895201e-12
9507773	11	6.465840016178781e-12
9507773	12	6.962094095674942e-12
9507773	13	9.977388706894352e-12
9507773	14	9.421269320242232e-12
9507773	15	9.777945814137823e-12
9507773	16	9.128626674015372e-12
9507773	17	9.491346944501267e-12
9507773	18	9.040639764590352e-12
9507773	19	8.530915557303231e-12
9507773	20	1.0128146585297593e-11
9507773	21	9.8083624555656e-12
9507773	22	9.190164254602173e-12
9507773	23	9.343541565454139e-12
9507773	24	9.154456706572667e-12
9507773	25	9.416800672568115e-12
9507773	26	9.210925425162664e-12
9507773	27	9.166703854313063e-12
9507773	28	9.205268491907503e-12
9507773	29	9.174348780671693e-12
9507773	30	9.112172821845732e-12
9507773	31	8.950690882914003e-12
9507773	32	1.0108193795876907e-11
9507773	33	9.58531691519493e-12
9507773	34	9.454948976528321e-12
9507773	35	1.0796434798976406e-4
9507773	36	1.4178513083606958e-4
9507773	37	1.5759702364448458e-4
9507773	38	1.6906253586057574e-4
9507773	39	1.7674340051598847e-4
9507773	40	1.7660048615653068e-4
9507773	41	1.8244364764541388e-4
9507773	42	3.733312769327313e-5
9507773	43	7.564823135908227e-6
9507773	44	1.5242708286677953e-6
9507773	45	3.055519073313917e-7
9507773	46	6.097474170019268e-8
9507773	47	1.21092078586571e-8
9507773	48	2.400709853134231e-9
9507773	49	4.805693620824059e-10
9507773	50	1.0236595598955844e-10
9507773	51	2.8225737719322908e-11
9507773	52	1.3714921559548898e-11
9507773	53	1.0849911247223787e-11
9507773	54	1.0249169568599115e-11
9507773	55	1.0085177484797647e-11
9507773	56	1.0005182446426453e-11
9507773	57	9.941103495947345e-12
9507773	58	9.876452086721166e-12
9507773	59	9.811309750751285e-12
9507773	60	9.74514739737753e-12
9507773	61	9.677777676464494e-12
9507773	62	9.608784254377944e-12
9507773	63	9.633330591563016e-12
9507773	64	9.575810630546577e-12
9507773	65	9.678152376735305e-12
9507773	66	9.594750341457292e-12
9507773	67	9.520084373604298e-12
9507773	68	9.814857260259657e-12
9507773	69	9.668044143040788e-12
9507773	70	9.55539293523433e-12
9507773	71	9.46945473423444e-12
9507773	72	9.393362823684193e-12
9507773	73	9.409096765611302e-12
9507773	74	9.316476409781949e-12
9507773	75	9.231905170881127e-12
9507773	76	9.151138180563123e-12
9507773	77	9.071037324059894e-12
9507773	78	8.990230435101942e-12
9507773	79	8.908486795466963e-12
9507773	80	8.837116802218326e-12
9507773	81	8.79892513017122e-12
9507773	82	8.879966206798429e-12
9507773	83	9.034330575308225e-12
9507773	84	9.013225929499491e-12
9507773	85	8.885617935883161e-12
9507773	86	8.781709734395626e-12
9507773	87	8.692864136849998e-12
9507773	88	8.606776749631173e-12
9507773	89	8.519733529777085e-12
9507773	90	8.43093823921226e-12
9507773	91	8.340543533602585e-12
9507773	92	8.248861663173734e-12
9507773	93	8.156510189483157e-12
9507773	94	8.065308837457152e-12
9507773	95	7.972369292508219e-12
9507773	96	7.890028907997504e-12
9507773	97	7.808838645151361e-12
9507773	98	7.724881498361036e-12
9507773	99	7.637741133992293e-12
9507773	100	7.793959921897908e-12
9507773	101	7.67820876323988e-12
9507773	102	7.567320034485014e-12
9507773	103	7.464896756292916e-12
9507773	104	7.36486566177419e-12
9507773	105	7.264334966894381e-12
9507773	106	7.162768642099415e-12
9507773	107	7.0599845414243134e-12
9507773	108	6.95733921862729e-12
9507773	109	6.85606779682324e-12
9507773	110	6.7642419443458834e-12
9507773	111	6.664448506943366e-12
9507773	112	6.557705767296085e-12
9507773	113	6.451547629460208e-12
9507773	114	6.34579541691771e-12
9507773	115	6.239779526406863e-12
9507773	116	6.132871988029365e-12
9507773	117	6.024829940498577e-12
9507773	118	5.925440693665962e-12
9507773	119	5.829135785173634e-12
9507773	120	5.732938429536816e-12
9507773	121	5.63704638523177e-12
9507773	122	5.550580828295182e-12
9507773	123	5.446663953190267e-12
9507773	124	5.352286322479749e-12
9507773	125	5.258852381340162e-12
9507773	126	0.0013731771614402533
9507773	127	0.001534020877443254
9507773	128	0.001568300649523735
9507773	129	0.0014681965112686157
9507773	130	0.0015196669846773148
9507773	131	0.001556738861836493
9507773	132	0.0015832396456971765
9507773	133	1.5459510905202478e-4
9507773	134	1.4750004083907697e-5
9507773	135	1.3771517615168705e-6
9507773	136	1.2582972885866184e-7
9507773	137	1.1246536146813924e-8
9507773	138	9.860382510495924e-10
9507773	139	8.87547535466382e-11
9507773	140	1.2156723544487491e-11
9507773	141	5.676308381663553e-12
9507773	142	5.0553051328394716e-12
9507773	143	4.915018045337227e-12
9507773	144	4.814506432415655e-12
9507773	145	4.7185120394255264e-12
9507773	146	4.624250635187899e-12
9507773	147	4.53157650293079e-12
9507773	148	4.44043760094992e-12
9507773	149	4.35084260286267e-12
9507773	150	4.262796712839467e-12
9507773	151	4.176329421179403e-12
9507773	152	4.0914233806477185e-12
9507773	153	4.008069917627033e-12
9507773	154	3.926288114075582e-12
9507773	155	3.846065826929035e-12
9507773	156	3.7674151992517224e-12
9507773	157	3.690331026873217e-12
9507773	158	3.614790758388331e-12
9507773	159	3.540751025710165e-12
9507773	160	3.4682274413500025e-12
9507773	161	3.397206127520036e-12
9507773	162	3.327713105072405e-12
9507773	163	3.2596963323028305e-12
9507773	164	3.1931228494652686e-12
9507773	165	3.128010003794479e-12
9507773	166	3.0643352438852745e-12
9507773	167	3.002062140544659e-12
9507773	168	2.9411507951326854e-12
9507773	169	2.8816671271414407e-12
9507773	170	2.8235122573327942e-12
9507773	171	2.7667226148997415e-12
9507773	172	2.711197585880676e-12
9507773	173	2.6569735994685928e-12
9507773	174	2.604015961193973e-12
9507773	175	2.55230558909858e-12
9507773	176	2.501818197053751e-12
9507773	177	2.45253470310125e-12
9507773	178	2.404441229453269e-12
9507773	179	2.3574926732994328e-12
9507773	180	2.311699442980597e-12
9507773	181	2.2669956190046747e-12
9507773	182	2.2233968138829496e-12
9507773	183	2.1808648636989503e-12
9507773	184	2.1393477267483973e-12
9507773	185	2.098836729413911e-12
9507773	186	2.059350953653727e-12
9507773	187	2.020815806358378e-12
9507773	188	1.9832590431034802e-12
9507773	189	1.9466529083134176e-12
9507773	190	1.9109089310909155e-12
9507773	191	1.8760704795228733e-12
9507773	192	1.8420907160754396e-12
9507773	193	1.8089713754720904e-12
9507773	194	1.776696845201542e-12
9507773	195	1.745206409942135e-12
9507773	196	1.7144844571825857e-12
9507773	197	1.6845032313472785e-12
9507773	198	1.655290488011829e-12
9507773	199	1.6268306146649536e-12
9507773	200	1.5990282015154733e-12
9507773	201	1.5719387597146195e-12
9507773	202	1.5455605545389162e-12
9507773	203	1.5197981761971846e-12
9507773	204	1.4946897886058963e-12
9507773	205	1.4701972278485798e-12
9507773	206	1.4462910036261434e-12
9507773	207	1.4229607075977313e-12
9507773	208	1.400239299509387e-12
9507773	209	1.3780209612290761e-12
9507773	210	1.3563525302906498e-12
9507773	211	1.3351889038837328e-12
9507773	212	1.314597736223888e-12
9507773	213	1.2945026994781728e-12
9507773	214	1.2748743033474952e-12
9507773	215	1.255670914468432e-12
9507773	216	1.236960187056546e-12
9507773	217	0.0024098006542772055
9507773	218	0.0024462705478072166
9507773	219	0.002449711551889777
9507773	220	0.002452640328556299
9507773	221	0.002455509500578046
9507773	222	0.0024583013728260994
9507773	223	0.002461025258526206
9507773	224	2.884453715523705e-5
9507773	225	3.2999633958752383e-7
9507773	226	3.685995730862146e-9
9507773	227	4.143355103458646e-11
9507773	228	1.6869491914484058e-12
9507773	229	1.2475350613661007e-12
9507773	230	1.2268207283394617e-12
9507773	231	1.2108300473379074e-12
9507773	232	1.1951984540958804e-12
9507773	233	1.179898193037765e-12
9507773	234	1.1649570197391768e-12
9507773	235	1.1503350355601683e-12
9507773	236	1.1360374446711674e-12
9507773	237	1.1220677165191262e-12
9507773	238	1.108321767695486e-12
9507773	239	1.0948967427149014e-12
9507773	240	1.081764886001757e-12
9507773	241	1.068900176703913e-12
9507773	242	1.0562297564353784e-12
9507773	243	1.0438785252864236e-12
9507773	244	1.0317181137198261e-12
9507773	245	1.0198716871023805e-12
9507773	246	1.0082507745368119e-12
9507773	247	9.96803334318841e-13
9507773	248	9.855987553875067e-13
9507773	249	9.746092821671937e-13
9507773	250	9.638505271691855e-13
9507773	251	9.533034084352465e-13
9507773	252	9.429349662193331e-13
9507773	253	9.327885686083448e-13
9507773	254	9.22753193299819e-13
9507773	255	9.128982292327947e-13
9507773	256	9.032288805777e-13
9507773	257	8.937676987397225e-13
9507773	258	8.844643767380589e-13
9507773	259	8.753223840196611e-13
9507773	260	8.664787637391314e-13
9507773	261	8.577583088253959e-13
9507773	262	8.491748970662627e-13
9507773	263	8.40777100719059e-13
9507773	264	8.32469509992606e-13
9507773	265	8.24323248549419e-13
9507773	266	8.16319234431262e-13
9507773	267	8.084175689981876e-13
9507773	268	8.006373342084316e-13
9507773	269	7.929611828272343e-13
9507773	270	7.854359523884469e-13
9507773	271	7.780599081685935e-13
9507773	272	7.70765395952111e-13
9507773	273	7.635957838258989e-13
9507773	274	7.565267856612934e-13
9507773	275	7.495323806061549e-13
9507773	276	7.426576714708588e-13
9507773	277	7.358506165511258e-13
9507773	278	7.291545839338553e-13
9507773	279	7.22600798641615e-13
9507773	280	7.160660953076103e-13
9507773	281	7.096840476394917e-13
9507773	282	7.033540416756523e-13
9507773	283	6.971576094194631e-13
9507773	284	6.910149535910293e-13
9507773	285	6.849486255955384e-13
9507773	286	6.789274004104229e-13
9507773	287	6.730293405921017e-13
9507773	288	6.672006697128197e-13
9507773	289	6.614205710908649e-13
9507773	290	6.557445558774688e-13
9507773	291	6.743459957103681e-13
9507773	292	6.978671113211377e-13
9507773	293	6.999921475792092e-13
9507773	294	4.015850152416789e-13
9507773	295	3.178722909891185e-12
9507773	296	3.648831237157424e-12
9507773	297	3.643002566278142e-12
9507773	298	3.5708259266131748e-12
9507773	299	3.4877465499016935e-12
9507773	300	3.404252574279454e-12
9507773	301	3.322250460846554e-12
9507773	302	3.24207848068081e-12
9507773	303	3.309630347558823e-12
9507773	304	3.253362856892039e-12
9507773	305	3.291597897026044e-12
9507773	306	3.206468077165958e-12
9507773	307	3.2243409331389472e-12
9507773	308	0.001293960609473288
9507773	309	0.0013504670932888985
9507773	310	0.0013590919552370906
9507773	311	0.0013658355455845594
9507773	312	0.0013711373321712017
9507773	313	0.0013770158402621746
9507773	314	0.0013804963091388345
9507773	315	4.451021959539503e-5
9507773	316	1.394619630445959e-6
9507773	317	4.330761882442857e-8
9507773	318	1.3178802493740704e-9
9507773	319	4.19264414852627e-11
9507773	320	3.844988563650453e-12
9507773	321	2.6733736752104775e-12
9507773	322	2.5913195200732986e-12
9507773	323	2.5546752213667645e-12
9507773	324	3.14827504344084e-12
9507773	325	3.2475844929935604e-12
9507773	326	3.1796683341855925e-12
9507773	327	3.110440724429786e-12
9507773	328	3.0894783259460823e-12
9507773	329	3.3529706788826275e-12
9507773	330	3.2879740596847284e-12
9507773	331	3.219568708856535e-12
9507773	332	3.4964878214971407e-12
9507773	333	3.9879748808813176e-12
9507773	334	7.476087457436442e-12
9507773	335	7.166928508994808e-12
9507773	336	6.947378436428231e-12
9507773	337	6.7991671320877245e-12
9507773	338	6.65094194995941e-12
9507773	339	6.515501679849045e-12
9507773	340	6.3814301065612256e-12
9507773	341	6.248768863459375e-12
9507773	342	6.120607493054209e-12
9507773	343	5.992380203156955e-12
9507773	344	5.8667636720910465e-12
9507773	345	5.743940045821461e-12
9507773	346	5.622953491712934e-12
9507773	347	5.505932515470491e-12
9507773	348	5.3909116753958486e-12
9507773	349	5.276569112200313e-12
9507773	350	5.163333302582451e-12
9507773	351	5.050697707287277e-12
9507773	352	4.9908445431956494e-12
9507773	353	1.0770927552639087e-11
9507773	354	1.1159616633560354e-11
9507773	355	1.1889199694192776e-11
9507773	356	1.1559645601844082e-11
9507773	357	1.1242048958415296e-11
9507773	358	1.2933314141871932e-11
9507773	359	1.1787754800041128e-11
9507773	360	1.3246214888851249e-11
9507773	361	1.421244719135295e-11
9507773	362	1.4329886235953104e-11
9507773	363	1.362932683379725e-11
9507773	364	1.4635187159384166e-11
9507773	365	1.45992818528784e-11
9507773	366	1.4537917744639195e-11
9507773	367	1.4521075314410936e-11
9507773	368	1.4832499811712196e-11
9507773	369	1.46796012845396e-11
9507773	370	1.4514930923859026e-11
9507773	371	1.4366050016256793e-11
9507773	372	1.455609417722048e-11
9507773	373	1.4398395670189856e-11
9507773	374	1.427569694401054e-11
9507773	375	1.4189071792514163e-11
9507773	376	1.401872194717324e-11
9507773	377	1.3904828677357983e-11
9507773	378	1.3993603151241096e-11
9507773	379	1.4155378258440265e-11
9507773	380	1.394875014104624e-11
9507773	381	1.3813599569756363e-11
9507773	382	1.3595421663459284e-11
9507773	383	1.3434258913647135e-11
9507773	384	1.3965681042171774e-11
9507773	385	1.5027179153803694e-11
9507773	386	1.4418449073572148e-11
9507773	387	1.4945255102927213e-11
9507773	388	1.5176070469746783e-11
9507773	389	1.4997716610287704e-11
9507773	390	1.493686944964434e-11
9507773	391	1.475196700906345e-11
9507773	392	1.45771276993667e-11
9507773	393	1.4409543003246483e-11
9507773	394	1.4197223258127778e-11
9507773	395	1.460726678503832e-11
9507773	396	1.4325660449565625e-11
9507773	397	1.4411688856186267e-11
9507773	398	1.4623790026147e-11
9507773	399	1.4645772442034577e-11
9507773	400	3.958214947488159e-4
9507773	401	4.6136713353917e-4
9507773	402	4.8109283670783043e-4
9507773	403	4.949952708557248e-4
9507773	404	5.078985705040395e-4
9507773	405	5.20288769621402e-4
9507773	406	5.326776881702244e-4
9507773	407	8.424824045505375e-5
9507773	408	1.039230301103089e-5
9507773	409	9.82798042059585e-7
9507773	410	9.374985410204317e-8
9507773	411	1.552106532187736e-8
9507773	412	3.0360471914292475e-9
9507773	413	7.415834613055949e-10
9507773	414	1.9497406467117173e-10
9507773	415	5.934345376212846e-11
9507773	416	2.788096836736642e-11
9507773	417	2.26138881925797e-11
9507773	418	2.0977851400427738e-11
9507773	419	1.9938819692533194e-11
9507773	420	1.9812824991749522e-11
9507773	421	1.972369663427731e-11
9507773	422	1.962493882678995e-11
9507773	423	1.9479931556709573e-11
9507773	424	1.9477692028702087e-11
9507773	425	1.939659370620017e-11
9507773	426	1.9308485366131833e-11
9507773	427	1.9215231836233748e-11
9507773	428	1.9116083715964294e-11
9507773	429	1.901330481945962e-11
9507773	430	1.891361199601871e-11
9507773	431	1.8810435847838036e-11
9507773	432	1.8699783041475904e-11
9507773	433	1.97298930665335e-11
9507773	434	2.0920092047571615e-11
9507773	435	2.075969084136542e-11
9507773	436	2.0170207518099836e-11
9507773	437	1.9966698433515617e-11
9507773	438	1.992610590417776e-11
9507773	439	1.9739109652361364e-11
9507773	440	1.9629003283894164e-11
9507773	441	1.95301014943583e-11
9507773	442	1.944741763459934e-11
9507773	443	1.9360575642668465e-11
9507773	444	1.9270571249840884e-11
9507773	445	1.9178282226195442e-11
9507773	446	1.9081795171738136e-11
9507773	447	1.898159580904224e-11
9507773	448	1.8881608082610413e-11
9507773	449	1.8775559232353523e-11
9507773	450	1.8668861595516617e-11
9507773	451	1.8558037051530363e-11
9507773	452	1.8448888250421902e-11
9507773	453	1.834127121014273e-11
9507773	454	1.822125089701032e-11
9507773	455	1.8100307710988695e-11
9507773	456	1.7979714939109215e-11
9507773	457	1.7853590134064845e-11
9507773	458	1.7724969061938545e-11
9507773	459	1.7593704271234856e-11
9507773	460	1.746037689431823e-11
9507773	461	1.7333896470961285e-11
9507773	462	1.7197156892967413e-11
9507773	463	1.7055853257508247e-11
9507773	464	1.6917217626755132e-11
9507773	465	1.6791911611191424e-11
9507773	466	1.6648063136393e-11
9507773	467	1.6496604429705464e-11
9507773	468	1.6342706701810705e-11
9507773	469	1.6187365683983934e-11
9507773	470	1.6031165978036555e-11
9507773	471	1.5872112651971193e-11
9507773	472	1.5762379249051328e-11
9507773	473	1.5617658208344487e-11
9507773	474	1.5447558163184105e-11
9507773	475	1.5588110663378174e-11
9507773	476	1.539239048720109e-11
9507773	477	1.520343052840989e-11
9507773	478	1.5026457508837687e-11
9507773	479	1.485219412733496e-11
9507773	480	1.4676688683823436e-11
9507773	481	1.4510146556512282e-11
9507773	482	1.4343597490307225e-11
9507773	483	1.4199452377794408e-11
9507773	484	1.4017724481174554e-11
9507773	485	1.3829966685752204e-11
9507773	486	1.3661485137594909e-11
9507773	487	1.3467654075283164e-11
9507773	488	1.3275889068631308e-11
9507773	489	1.3108842136788645e-11
9507773	490	1.2949131350525889e-11
9507773	491	9.861707221716642e-4
9507773	492	0.001138852210715413
9507773	493	0.0011782755609601736
9507773	494	0.0010946851689368486
9507773	495	0.0010813516564667225
9507773	496	0.0010829214006662369
9507773	497	0.0010981574887409806
9507773	498	1.5280846855603158e-4
9507773	499	2.1053179807495326e-5
9507773	500	2.8634265163418604e-6
9507773	501	3.839803639493766e-7
9507773	502	5.078749865106147e-8
9507773	503	6.629077731190591e-9
9507773	504	8.626370728848087e-10
9507773	505	1.2067154220307685e-10
9507773	506	2.6426437427229388e-11
9507773	507	1.4486968916149756e-11
9507773	508	1.2818657593727245e-11
9507773	509	1.2417580852464027e-11
9507773	510	1.2183852884928292e-11
9507773	511	1.1980394107324877e-11
9507773	512	1.1779495781572002e-11
9507773	513	1.1579542880113536e-11
9507773	514	1.1380686323891887e-11
9507773	515	1.1183120401936364e-11
9507773	516	1.098698215740157e-11
9507773	517	1.0792389551483872e-11
9507773	518	1.0599399830057976e-11
9507773	519	1.0408118811255918e-11
9507773	520	1.0218638435421923e-11
9507773	521	1.0031059316517599e-11
9507773	522	9.845339821179522e-12
9507773	523	9.661660360649194e-12
9507773	524	9.480046955778754e-12
9507773	525	9.300626241381948e-12
9507773	526	9.123389543841398e-12
9507773	527	8.948375027073574e-12
9507773	528	8.775702386998319e-12
9507773	529	8.6053594805513e-12
9507773	530	8.437467738375837e-12
9507773	531	8.27197511876765e-12
9507773	532	8.108933663431017e-12
9507773	533	7.94841276130498e-12
9507773	534	7.790412412389536e-12
9507773	535	7.63497425004811e-12
9507773	536	7.482073988152038e-12
9507773	537	7.331760198958648e-12
9507773	538	7.1840623727670305e-12
9507773	539	7.038999591535422e-12
9507773	540	6.896492057983927e-12
9507773	541	6.7566039568811576e-12
9507773	542	6.619311002098449e-12
9507773	543	6.484599315847994e-12
9507773	544	6.352533082898404e-12
9507773	545	6.2230186281819755e-12
9507773	546	5.264486763190135e-12
9507773	547	6.323417484077609e-12
9507773	548	6.809601493795725e-12
9507773	549	6.7765845018774584e-12
9507773	550	6.655849482672949e-12
9507773	551	6.5217466843625616e-12
9507773	552	6.387257042717032e-12
9507773	553	6.254892437329573e-12
9507773	554	6.125008486512762e-12
9507773	555	5.9976988653343e-12
9507773	556	5.8729687779646156e-12
9507773	557	5.750811285509805e-12
9507773	558	5.631210775458584e-12
9507773	559	5.514085715807582e-12
9507773	560	5.399502026048886e-12
9507773	561	5.287350418603509e-12
9507773	562	5.177648240706212e-12
9507773	563	5.070381614569186e-12
9507773	564	4.9654828859768685e-12
9507773	565	4.862960728546639e-12
9507773	566	4.762776978362027e-12
9507773	567	4.66486745065442e-12
9507773	568	4.569167960655207e-12
9507773	569	4.475676773640913e-12
9507773	570	4.384426849357581e-12
9507773	571	4.2953123696731765e-12
9507773	572	4.208314252629464e-12
9507773	573	4.123387395416067e-12
9507773	574	4.040467613264376e-12
9507773	575	3.959587865920433e-12
9507773	576	1.2552580502811495e-12
9507773	577	7.886901201570318e-12
9507773	578	1.0538262970594126e-11
9507773	579	1.1196897575782572e-11
9507773	580	1.1177595307665378e-11
9507773	581	1.1007706898769065e-11
9507773	582	0.0013766844058409333
9507773	583	0.0015392423374578357
9507773	584	0.0015745937125757337
9507773	585	0.0015967547660693526
9507773	586	0.0016174240736290812
9507773	587	0.0016377611318603158
9507773	588	0.001657887827605009
9507773	589	1.500934304203838e-4
9507773	590	1.3314454918145202e-5
9507773	591	1.156992311734939e-6
9507773	592	9.846948501035513e-8
9507773	593	8.213410396251675e-9
9507773	594	6.78619271887726e-10
9507773	595	6.275201192007529e-11
9507773	596	1.332453418434465e-11
9507773	597	9.278453005912013e-12
9507773	598	8.791757252768484e-12
9507773	599	8.580662222423818e-12
9507773	600	8.392987693728315e-12
9507773	601	8.209891100285915e-12
9507773	602	8.02991874382375e-12
9507773	603	7.853016847914063e-12
9507773	604	7.679176738939475e-12
9507773	605	7.50845739749817e-12
9507773	606	7.340858823590146e-12
9507773	607	7.176370608874549e-12
9507773	608	7.015060407566942e-12
9507773	609	6.856855361281333e-12
9507773	610	6.701757204741199e-12
9507773	611	6.549748590711779e-12
9507773	612	6.4008763567269256e-12
9507773	613	6.255039888825031e-12
9507773	614	6.11225479951738e-12
9507773	615	5.972472516546645e-12
9507773	616	5.8357294691058215e-12
9507773	617	5.701970146043678e-12
9507773	618	5.57118760846631e-12
9507773	619	5.4433523660746275e-12
9507773	620	5.3183690090774505e-12
9507773	621	5.1962982527964385e-12
9507773	622	5.077088055527312e-12
9507773	623	4.9606135171798016e-12
9507773	624	4.846918005840806e-12
9507773	625	4.7358540700148666e-12
9507773	626	4.627489363917547e-12
9507773	627	4.521754498609809e-12
9507773	628	4.418621718516036e-12
9507773	629	4.318023369420665e-12
9507773	630	4.219902205448989e-12
9507773	631	4.1241888376619684e-12
9507773	632	4.030921429976075e-12
9507773	633	3.940009776770559e-12
9507773	634	3.851455612768895e-12
9507773	635	3.765114955922577e-12
9507773	636	3.6809409686977546e-12
9507773	637	3.5989562024996147e-12
9507773	638	3.5190687169839308e-12
9507773	639	3.44132708440803e-12
9507773	640	3.3656098741285945e-12
9507773	641	3.291825145801397e-12
9507773	642	3.220016267513337e-12
9507773	643	3.1501155850488516e-12
9507773	644	3.0820467705749977e-12
9507773	645	3.015752578217068e-12
9507773	646	2.9512590288272023e-12
9507773	647	2.8884984681898374e-12
9507773	648	2.827424058771122e-12
9507773	649	2.767966411632017e-12
9507773	650	2.7100804239621468e-12
9507773	651	2.653752217973704e-12
9507773	652	2.5988586282998938e-12
9507773	653	2.545522820307511e-12
9507773	654	2.493543566073342e-12
9507773	655	2.4429971934303296e-12
9507773	656	2.3938490079089547e-12
9507773	657	2.3459879872067546e-12
9507773	658	2.2994123966002533e-12
9507773	659	2.254115297195547e-12
9507773	660	2.2100273000535964e-12
9507773	661	2.167137996833546e-12
9507773	662	2.1253675902555003e-12
9507773	663	2.0848097553871625e-12
9507773	664	2.0453257143504544e-12
9507773	665	2.0068842421228084e-12
9507773	666	1.9694055414243294e-12
9507773	667	1.9329884914931483e-12
9507773	668	1.8975116616859466e-12
9507773	669	1.862938622809729e-12
9507773	670	1.8292953957166347e-12
9507773	671	1.7965733067892842e-12
9507773	672	1.7246013644944824e-12
9507773	673	0.001479297992773354
9507773	674	0.001503913663327694
9507773	675	0.0015053537208586931
9507773	676	0.00150711287278682
9507773	677	0.001508984132669866
9507773	678	0.00151070486754179
9507773	679	0.0015124873025342822
9507773	680	1.5016907127574086e-5
9507773	681	1.4454772667704674e-7
9507773	682	1.3502811091470335e-9
9507773	683	1.425836358703858e-11
9507773	684	2.2423365247936644e-12
9507773	685	2.0734559902368943e-12
9507773	686	2.5211551596404647e-12
9507773	687	2.5847275708645867e-12
9507773	688	2.6141293990589176e-12
9507773	689	2.568101981070825e-12
9507773	690	2.5235803030598802e-12
9507773	691	2.4753202959582055e-12
9507773	692	2.4346271526587415e-12
9507773	693	2.395543832744984e-12
9507773	694	2.355617437221902e-12
9507773	695	2.6522863766365035e-12
9507773	696	2.6721715118416256e-12
9507773	697	3.5938786668854306e-12
9507773	698	4.907308934209986e-12
9507773	699	6.3465864508227554e-12
9507773	700	6.380578357334521e-12
9507773	701	6.241134345441601e-12
9507773	702	6.113866357626563e-12
9507773	703	8.69902934408362e-12
9507773	704	9.140448814504154e-12
9507773	705	1.3870269516269573e-11
9507773	706	1.3365844889201561e-11
9507773	707	1.3726469613728476e-11
9507773	708	1.3843004867397646e-11
9507773	709	1.5300843925203367e-11
9507773	710	1.508448400910911e-11
9507773	711	1.474760764896832e-11
9507773	712	1.4359555211562736e-11
9507773	713	1.4093500672052173e-11
9507773	714	1.3833510725813625e-11
9507773	715	1.3810527374480408e-11
9507773	716	1.3544955088096167e-11
9507773	717	1.6690024362553402e-11
9507773	718	1.6876732650272785e-11
9507773	719	1.6728321852732542e-11
9507773	720	1.8431920920103373e-11
9507773	721	1.8020149608610758e-11
9507773	722	1.7666099486057796e-11
9507773	723	1.785660161401914e-11
9507773	724	1.7563492327177244e-11
9507773	725	1.7279408806580854e-11
9507773	726	1.7013192937787025e-11
9507773	727	1.685201110601664e-11
9507773	728	1.6576851002980675e-11
9507773	729	1.6302717856242488e-11
9507773	730	1.6032467020643537e-11
9507773	731	1.5182223533916073e-11
9507773	732	2.0185625740354318e-11
9507773	733	2.114044529710757e-11
9507773	734	2.078911001679451e-11
9507773	735	2.0482008450395384e-11
9507773	736	2.0343485576668208e-11
9507773	737	2.007682561866453e-11
9507773	738	1.9816851284937265e-11
9507773	739	1.947008526625993e-11
9507773	740	1.9232697032189883e-11
9507773	741	1.8991154135394872e-11
9507773	742	1.874291520598259e-11
9507773	743	1.9601740369745713e-11
9507773	744	1.9272687612481576e-11
9507773	745	1.8966574838463757e-11
9507773	746	1.8699763959517668e-11
9507773	747	1.844357652713846e-11
9507773	748	1.8384510927504927e-11
9507773	749	2.0800854094726873e-11
9507773	750	2.052818505460241e-11
9507773	751	2.027263773518584e-11
9507773	752	2.103750854076658e-11
9507773	753	2.0672012712719123e-11
9507773	754	2.045847172227333e-11
9507773	755	2.0180879536924046e-11
9507773	756	1.9921744809359154e-11
9507773	757	1.967020817061904e-11
9507773	758	1.9419773081286174e-11
9507773	759	1.9168559101112592e-11
9507773	760	1.8871244844564927e-11
9507773	761	1.8647134183980008e-11
9507773	762	1.843397483269893e-11
9507773	763	1.81753050110256e-11
9507773	764	1.7916640393522698e-11
9507773	765	1.7659014875381907e-11
9507773	766	6.085783243179321e-4
9507773	767	7.033777656033635e-4
9507773	768	7.256301469169557e-4
9507773	769	7.394453859888017e-4
9507773	770	7.516471087001264e-4
9507773	771	6.780643598176539e-4
9507773	772	6.57967699225992e-4
9507773	773	9.034216054715216e-5
9507773	774	1.2628118383872788e-5
9507773	775	1.7123160205301247e-6
9507773	776	1.9471761447675817e-7
9507773	777	2.6435712285888258e-8
9507773	778	3.5916902785260163e-9
9507773	779	5.675662162474282e-10
9507773	780	1.1244354058970174e-10
9507773	781	3.788787339420452e-11
9507773	782	3.205456733379464e-11
9507773	783	2.99692284877473e-11
9507773	784	2.8228294701726497e-11
9507773	785	2.654692611570031e-11
9507773	786	2.650309138818585e-11
9507773	787	2.6445812553732573e-11
9507773	788	2.6279600023881855e-11
9507773	789	2.614390474942052e-11
9507773	790	2.6009461945308843e-11
9507773	791	2.6490377599830417e-11
9507773	792	2.6124068186472726e-11
9507773	793	2.590560405080211e-11
9507773	794	2.5675402776093037e-11
9507773	795	2.5425323305072745e-11
9507773	796	2.5225212543777964e-11
9507773	797	2.5873560238753868e-11
9507773	798	2.7500311056138926e-11
9507773	799	3.2500072078001097e-11
9507773	800	3.0533568728952076e-11
9507773	801	3.052643207657191e-11
9507773	802	3.0156203922881986e-11
9507773	803	2.8735734278195757e-11
9507773	804	2.8724859296724858e-11
9507773	805	2.8702897697518992e-11
9507773	806	2.8595825360411276e-11
9507773	807	2.8382520292358215e-11
9507773	808	2.831254154733731e-11
9507773	809	2.8230274021212587e-11
9507773	810	2.8123161785464923e-11
9507773	811	2.7991137185878756e-11
9507773	812	2.7867909369039268e-11
9507773	813	2.7722256781825827e-11
9507773	814	2.756870773334974e-11
9507773	815	2.781812454000221e-11
9507773	816	2.8026424930827076e-11
9507773	817	2.7830739449119513e-11
9507773	818	2.813127855660902e-11
9507773	819	2.8049921760309182e-11
9507773	820	2.5894028241046918e-11
9507773	821	3.192635045223824e-11
9507773	822	3.007361026874378e-11
9507773	823	2.8651671313273397e-11
9507773	824	3.049342028882407e-11
9507773	825	2.95071328482166e-11
9507773	826	2.858535456951028e-11
9507773	827	2.8499279325355786e-11
9507773	828	2.838215600042826e-11
9507773	829	2.831542292303091e-11
9507773	830	2.8292779577498983e-11
9507773	831	2.819003537546383e-11
9507773	832	2.806354801321298e-11
9507773	833	2.792675639351483e-11
9507773	834	2.7795247006801027e-11
9507773	835	2.7654229600715396e-11
9507773	836	2.7499733393221426e-11
9507773	837	2.739143634133967e-11
9507773	838	2.799124820818122e-11
9507773	839	2.7623202336624075e-11
9507773	840	2.7335493243962894e-11
9507773	841	2.712136244753527e-11
9507773	842	2.6952540893576682e-11
9507773	843	2.6792498775130014e-11
9507773	844	2.6624820403942095e-11
9507773	845	2.6450270793065833e-11
9507773	846	2.6271696623725305e-11
9507773	847	2.6089609639345923e-11
9507773	848	2.5904105249718867e-11
9507773	849	2.5715672646864363e-11
9507773	850	2.5524403771126636e-11
9507773	851	2.5329160643905446e-11
9507773	852	2.5141718568155724e-11
9507773	853	2.4956198566017385e-11
9507773	854	2.473967385119291e-11
9507773	855	2.452092348614876e-11
9507773	856	2.4301937198711876e-11
9507773	857	5.801455117762089e-4
9507773	858	6.950172828510404e-4
9507773	859	7.275083335116506e-4
9507773	860	7.44567543733865e-4
9507773	861	7.479143096134067e-4
9507773	862	7.301237783394754e-4
9507773	863	7.369951345026493e-4
9507773	864	1.23949081171304e-4
9507773	865	2.0680052330135368e-5
9507773	866	3.4434137887728866e-6
9507773	867	5.682796881956165e-7
9507773	868	9.289701807801976e-8
9507773	869	1.5045289458726074e-8
9507773	870	2.426489231766027e-9
9507773	871	4.0429193326474433e-10
9507773	872	8.047358612817135e-11
9507773	873	3.352309402293585e-11
9507773	874	2.5966867545079708e-11
9507773	875	2.5369675110686885e-11
9507773	876	2.4820449515128296e-11
9507773	877	2.6611686812505475e-11
9507773	878	2.599181980755816e-11
9507773	879	2.5538132372715516e-11
9507773	880	2.4769554463066612e-11
9507773	881	2.592517520105808e-11
9507773	882	2.691160488899058e-11
9507773	883	2.652932040714262e-11
9507773	884	2.6194239485799464e-11
9507773	885	2.5818916449260598e-11
9507773	886	2.5459516439507723e-11
9507773	887	2.5198943626181247e-11
9507773	888	2.4949575391786105e-11
9507773	889	2.468454433912637e-11
9507773	890	2.440881698151376e-11
9507773	891	2.4125583475420598e-11
9507773	892	2.3836236803798094e-11
9507773	893	2.3540648597109026e-11
9507773	894	2.3241353286351796e-11
9507773	895	2.2938276278416936e-11
9507773	896	2.2666275106830724e-11
9507773	897	2.2389886819573768e-11
9507773	898	2.2109810510206884e-11
9507773	899	2.1827409671382192e-11
9507773	900	2.1543346967467514e-11
9507773	901	2.1257887811154674e-11
9507773	902	2.0971216083132127e-11
9507773	903	2.0683484439065758e-11
9507773	904	2.039495482220044e-11
9507773	905	2.0105654988111787e-11
9507773	906	1.9815876370343766e-11
9507773	907	1.9525743868986645e-11
9507773	908	1.9235434425834974e-11
9507773	909	1.8945060797914692e-11
9507773	910	1.865480860063773e-11
9507773	911	1.836492069529072e-11
9507773	912	1.8075558411156933e-11
9507773	913	1.778679807606931e-11
9507773	914	1.749891551106053e-11
9507773	915	1.7212046024561722e-11
9507773	916	1.6926288495811015e-11
9507773	917	1.6641877112477665e-11
9507773	918	1.6358914223246757e-11
9507773	919	1.6077503911526847e-11
9507773	920	1.579795148864971e-11
9507773	921	1.5520250015721437e-11
9507773	922	1.524461286372958e-11
9507773	923	1.4971119829954027e-11
9507773	924	1.4699982550658852e-11
9507773	925	1.4431244393930953e-11
9507773	926	1.4165044137648408e-11
9507773	927	1.3901480661049348e-11
9507773	928	1.3640729171204846e-11
9507773	929	1.3382787933391427e-11
9507773	930	1.3127804399104548e-11
9507773	931	1.2875943367074427e-11
9507773	932	1.2627157999767213e-11
9507773	933	1.238154197225061e-11
9507773	934	1.2139261817978308e-11
9507773	935	1.1900355700866783e-11
9507773	936	1.1664766375041324e-11
9507773	937	1.1432684660084291e-11
9507773	938	1.1204115760166111e-11
9507773	939	1.0979080491968496e-11
9507773	940	1.0757587529108825e-11
9507773	941	1.0539765241124321e-11
9507773	942	1.0325530361288138e-11
9507773	943	1.0114926257687173e-11
9507773	944	9.907992828961376e-12
9507773	945	9.704743952898554e-12
9507773	946	9.505158812816994e-12
9507773	947	9.309336287954828e-12
9507773	948	0.0018589545506983995
9507773	949	0.0019866141956299543
9507773	950	0.0020071405451744795
9507773	951	0.002020943909883499
9507773	952	0.002034103265032172
9507773	953	0.0020469645969569683
9507773	954	0.002059566555544734
9507773	955	1.0800045129144564e-4
9507773	956	5.532722298084991e-6
9507773	957	2.7687559622791014e-7
9507773	958	1.3541069598943523e-8
9507773	959	6.539346286693615e-10
9507773	960	3.784074442680918e-11
9507773	961	8.932948131201712e-12
9507773	962	7.4669558730589e-12
9507773	963	7.25651830291163e-12
9507773	964	7.105344090874155e-12
9507773	965	6.987256259693986e-12
9507773	966	6.845499861407589e-12
9507773	967	6.7067879028215316e-12
9507773	968	6.655278758649352e-12
9507773	969	6.523705187166939e-12
9507773	970	6.441239902565954e-12
9507773	971	6.3154672463872075e-12
9507773	972	6.560698165292145e-12
9507773	973	6.692339390990121e-12
9507773	974	6.478050734726182e-12
9507773	975	6.257785956087503e-12
9507773	976	6.0426177950212434e-12
9507773	977	5.824906529339202e-12
9507773	978	5.704076100343514e-12
9507773	979	5.600964136931452e-12
9507773	980	5.500020577864362e-12
9507773	981	5.401215932843151e-12
9507773	982	5.304787858984028e-12
9507773	983	5.210644415942767e-12
9507773	984	5.118875809340118e-12
9507773	985	5.029369282150142e-12
9507773	986	4.941953096748719e-12
9507773	987	4.8567365407148344e-12
9507773	988	4.773619000086882e-12
9507773	989	4.6924755747745905e-12
9507773	990	4.6133444286944325e-12
9507773	991	4.536062497839666e-12
9507773	992	4.4606835586380456e-12
9507773	993	4.387037608188926e-12
9507773	994	4.315296384116429e-12
9507773	995	4.245258658497342e-12
9507773	996	4.176955656354231e-12
9507773	997	4.1102000275516914e-12
9507773	998	4.045090651327854e-12
9507773	999	3.981613649894911e-12
9507773	1000	3.919654531503447e-12
9507773	1001	3.859124825256188e-12
9507773	1002	3.80006963396351e-12
9507773	1003	3.742318954724766e-12
9507773	1004	3.686061872398838e-12
9507773	1005	3.6311093021268448e-12
9507773	1006	3.5774230799923146e-12
9507773	1007	3.5249303476092564e-12
9507773	1008	3.4737091675340892e-12
9507773	1009	3.4236658646991103e-12
9507773	1010	3.3747536015704682e-12
9507773	1011	3.3270018684472547e-12
9507773	1012	3.2804314820111813e-12
9507773	1013	3.2349609102588772e-12
9507773	1014	3.1903577002445616e-12
9507773	1015	3.1468282840618755e-12
9507773	1016	3.104232149109265e-12
9507773	1017	3.0626803176891926e-12
9507773	1018	3.0219247243445935e-12
9507773	1019	2.982170066445633e-12
9507773	1020	2.9433070564133246e-12
9507773	1021	2.905217733051302e-12
9507773	1022	2.867874340783949e-12
9507773	1023	2.831465964470148e-12
9507773	1024	2.7958746429135317e-12
9507773	1025	2.7609390468308348e-12
9507773	1026	2.7267754026949476e-12
9507773	1027	2.6932726882034075e-12
9507773	1028	2.6605141700830615e-12
9507773	1029	2.62845648024701e-12
9507773	1030	2.596978188051935e-12
9507773	1031	2.56624582695153e-12
9507773	1032	2.5361050065564328e-12
9507773	1033	2.506618176911779e-12
9507773	1034	2.4775511503483116e-12
9507773	1035	2.4491571964935233e-12
9507773	1036	2.4213322319388553e-12
9507773	1037	2.394039827491312e-12
9507773	1038	2.367198451147523e-12
9507773	1039	0.0015099411830306053
9507773	1040	0.0015235908795148134
9507773	1041	0.0015247337287291884
9507773	1042	0.0015257614431902766
9507773	1043	0.0015267664566636086
9507773	1044	0.0015277494676411152
9507773	1045	0.0015287261921912432
9507773	1046	1.0852258128579706e-5
9507773	1047	7.524609912934466e-8
9507773	1048	5.117616885819132e-10
9507773	1049	5.587351761815462e-12
9507773	1050	2.253667738538745e-12
9507773	1051	2.209376778750105e-12
9507773	1052	2.2664994880905454e-12
9507773	1053	2.2440539010348814e-12
9507773	1054	2.2810069805201394e-12
9507773	1055	2.953155081586445e-12
9507773	1056	3.5741253706644827e-12
9507773	1057	3.89548983348309e-12
9507773	1058	4.170089620836315e-12
9507773	1059	9.404137191193485e-12
9507773	1060	1.637921222263916e-11
9507773	1061	1.6634952096361566e-11
9507773	1062	1.6095539831506578e-11
9507773	1063	1.5684523124726013e-11
9507773	1064	1.544086906946074e-11
9507773	1065	1.5106098663619782e-11
9507773	1066	1.4772428072462596e-11
9507773	1067	1.4439850357095274e-11
9507773	1068	1.4188903524336993e-11
9507773	1069	1.8676215088331283e-11
9507773	1070	2.3177543218011465e-11
9507773	1071	2.6178675546773e-11
9507773	1072	2.3836332213589273e-11
9507773	1073	1.9488619051877265e-11
9507773	1074	3.8209463371075e-11
9507773	1075	3.337539272729728e-11
9507773	1076	2.8634207852040738e-11
9507773	1077	3.914168295038323e-11
9507773	1078	3.463269948600356e-11
9507773	1079	3.249237337521471e-11
9507773	1080	3.181403057661569e-11
9507773	1081	3.1527280786036727e-11
9507773	1082	3.3326987003423625e-11
9507773	1083	3.2366984092924156e-11
9507773	1084	3.1648537957007505e-11
9507773	1085	3.102996332104979e-11
9507773	1086	3.063707273986971e-11
9507773	1087	3.0435223785652e-11
9507773	1088	3.0175646703600734e-11
9507773	1089	2.9885163788101465e-11
9507773	1090	2.963950612722144e-11
9507773	1091	2.9270752488486096e-11
9507773	1092	2.9014847816033473e-11
9507773	1093	2.86900364576681e-11
9507773	1094	2.8411413846574085e-11
9507773	1095	2.8111500974259407e-11
9507773	1096	3.000560910848549e-11
9507773	1097	3.137764353899897e-11
9507773	1098	3.265538534025225e-11
9507773	1099	3.3581991354392215e-11
9507773	1100	3.246523883060348e-11
9507773	1101	3.298278317132031e-11
9507773	1102	3.2002796246377585e-11
9507773	1103	3.648929075561469e-11
9507773	1104	3.311577401188259e-11
9507773	1105	3.61119328884385e-11
9507773	1106	3.407478119110685e-11
9507773	1107	3.3958572065451165e-11
9507773	1108	3.5715555513071706e-11
9507773	1109	3.429138917265817e-11
9507773	1110	3.3970097568225555e-11
9507773	1111	3.378738261394787e-11
9507773	1112	3.360674238894745e-11
9507773	1113	3.290439448688787e-11
9507773	1114	3.367806380993876e-11
9507773	1115	4.253662699849059e-11
9507773	1116	3.8271177893456354e-11
9507773	1117	3.658087027735846e-11
9507773	1118	3.677120413714263e-11
9507773	1119	3.605580764509675e-11
9507773	1120	3.605516579741064e-11
9507773	1121	3.593185124439735e-11
9507773	1122	3.5701469558446774e-11
9507773	1123	3.5495890948755715e-11
9507773	1124	3.5962670341671554e-11
9507773	1125	3.566026293699842e-11
9507773	1126	3.549006921677034e-11
9507773	1127	3.5239557799604526e-11
9507773	1128	3.504296852696598e-11
9507773	1129	3.487289623738121e-11
9507773	1130	3.4693303785360285e-11
9507773	1131	2.0783177751582116e-4
9507773	1132	2.544850285630673e-4
9507773	1133	2.697635209187865e-4
9507773	1134	2.7887444593943655e-4
9507773	1135	2.872950572054833e-4
9507773	1136	2.80018342891708e-4
9507773	1137	2.819063956849277e-4
9507773	1138	4.59566836070735e-5
9507773	1139	5.8589535001374315e-6
9507773	1140	8.859888112056069e-7
9507773	1141	1.7472166291554458e-7
9507773	1142	1.6457347484788443e-8
9507773	1143	4.386379259813111e-9
9507773	1144	1.3252733355173518e-9
9507773	1145	3.652422808642086e-10
9507773	1146	1.1279037426259464e-10
9507773	1147	5.436738212405423e-11
9507773	1148	4.1427562769147386e-11
9507773	1149	3.8586224493375454e-11
9507773	1150	3.7936154217987905e-11
9507773	1151	3.7677722053430784e-11
9507773	1152	3.786756325174778e-11
9507773	1153	3.958448846486107e-11
9507773	1154	3.8630165039021946e-11
9507773	1155	4.084315524677251e-11
9507773	1156	4.015703394810721e-11
9507773	1157	4.5647464974596375e-11
9507773	1158	4.2177917408681154e-11
9507773	1159	3.882076604622142e-11
9507773	1160	3.5840434786660325e-11
9507773	1161	3.6361330613132736e-11
9507773	1162	4.6225225036611306e-11
9507773	1163	3.8375622124497966e-11
9507773	1164	3.6542047165966096e-11
9507773	1165	3.796967601443768e-11
9507773	1166	3.83124573732907e-11
9507773	1167	3.8224243215090326e-11
9507773	1168	3.800553274868612e-11
9507773	1169	3.7803614405529373e-11
9507773	1170	3.777386042846942e-11
9507773	1171	3.769192249980513e-11
9507773	1172	3.754836025438024e-11
9507773	1173	3.7397841767816686e-11
9507773	1174	3.725165315104917e-11
9507773	1175	3.712329055272079e-11
9507773	1176	3.711416590723715e-11
9507773	1177	3.702167739039197e-11
9507773	1178	3.674675841391917e-11
9507773	1179	3.653092411903813e-11
9507773	1180	3.63247730506e-11
9507773	1181	3.611837218198133e-11
9507773	1182	3.592032921106991e-11
9507773	1183	3.5715836538274814e-11
9507773	1184	3.5505872547636486e-11
9507773	1185	3.529845166161394e-11
9507773	1186	3.509804252788129e-11
9507773	1187	3.487065497465025e-11
9507773	1188	3.4636973844648367e-11
9507773	1189	3.440250168074144e-11
9507773	1190	3.4164310269702014e-11
9507773	1191	3.3920938974363324e-11
9507773	1192	3.367152043298738e-11
9507773	1193	3.3418337541668564e-11
9507773	1194	3.316007538001209e-11
9507773	1195	3.289614414203612e-11
9507773	1196	3.2626800566815106e-11
9507773	1197	3.2352294454529584e-11
9507773	1198	3.207142537653418e-11
9507773	1199	3.1783846388133696e-11
9507773	1200	3.1490768326314367e-11
9507773	1201	3.119302038889771e-11
9507773	1202	3.0891095237350896e-11
9507773	1203	3.058830966296e-11
9507773	1204	3.028623879464121e-11
9507773	1205	2.998553141897453e-11
9507773	1206	2.967996334812817e-11
9507773	1207	2.937026316596203e-11
9507773	1208	2.9057006800670138e-11
9507773	1209	2.874044578715651e-11
9507773	1210	2.8420783088067836e-11
9507773	1211	2.8098138399323958e-11
9507773	1212	2.7772683458548997e-11
9507773	1213	2.744459694226098e-11
9507773	1214	2.7114069670042262e-11
9507773	1215	2.67812421544944e-11
9507773	1216	2.6446272255453707e-11
9507773	1217	2.610939416058944e-11
9507773	1218	2.5770706749139727e-11
9507773	1219	2.5430477168519872e-11
9507773	1220	2.5088903177206134e-11
9507773	1221	2.4746101001671406e-11
9507773	1222	9.919634321704507e-4
9507773	1223	0.0011466980213299394
9507773	1224	0.0011861365055665374
9507773	1225	0.001209918991662562
9507773	1226	0.001231607049703598
9507773	1227	0.0012530161766335368
9507773	1228	0.0012743721017614007
9507773	1229	1.5862683358136564e-4
9507773	1230	1.9453465938568115e-5
9507773	1231	2.3499153485317947e-6
9507773	1232	2.7954934012086596e-7
9507773	1233	3.2757572654418254e-8
9507773	1234	3.795106895410072e-9
9507773	1235	4.4940798304970997e-10
9507773	1236	6.881172021078186e-11
9507773	1237	2.5935220984707463e-11
9507773	1238	2.090233368334804e-11
9507773	1239	2.0042256049235263e-11
9507773	1240	1.9636707190850977e-11
9507773	1241	1.9282100222062226e-11
9507773	1242	1.8935427878452593e-11
9507773	1243	1.8592526823679734e-11
9507773	1244	1.825284021150786e-11
9507773	1245	1.791661437267056e-11
9507773	1246	1.758391002248949e-11
9507773	1247	1.7254916245823537e-11
9507773	1248	1.6929759677486445e-11
9507773	1249	1.6608464603606876e-11
9507773	1250	1.6291246129895853e-11
9507773	1251	1.5978053949372573e-11
9507773	1252	1.566912745387672e-11
9507773	1253	1.5364418071150965e-11
9507773	1254	1.5064071517967292e-11
9507773	1255	1.4768112080454365e-11
9507773	1256	1.4476508533589616e-11
9507773	1257	1.4189554045640485e-11
9507773	1258	1.3907099430388037e-11
9507773	1259	1.3629316425456395e-11
9507773	1260	1.3356170336376039e-11
9507773	1261	1.3087633407571353e-11
9507773	1262	1.2823828804409132e-11
9507773	1263	1.2564652443480817e-11
9507773	1264	1.2310144223426356e-11
9507773	1265	1.2060416901271687e-11
9507773	1266	1.1829339591207244e-11
9507773	1267	1.1589045695314937e-11
9507773	1268	1.1353223916543698e-11
9507773	1269	1.1122099768945404e-11
9507773	1270	1.0895683660860911e-11
9507773	1271	1.0673805589389573e-11
9507773	1272	1.045650892261829e-11
9507773	1273	1.0243715597990644e-11
9507773	1274	1.0035281633458126e-11
9507773	1275	9.831326724940581e-12
9507773	1276	9.631807504351109e-12
9507773	1277	9.436559172959491e-12
9507773	1278	9.245656323875195e-12
9507773	1279	9.058942831985384e-12
9507773	1280	8.876396145884868e-12
9507773	1281	8.69797289748675e-12
9507773	1282	8.523662678450172e-12
9507773	1283	8.353283342810158e-12
9507773	1284	8.186784583585904e-12
9507773	1285	8.024242728610353e-12
9507773	1286	7.865414916596869e-12
9507773	1287	7.710363597590586e-12
9507773	1288	7.558891013115243e-12
9507773	1289	7.411080429897687e-12
9507773	1290	7.2668104172946e-12
9507773	1291	7.1259421974279036e-12
9507773	1292	6.988354339654279e-12
9507773	1293	6.854261949684748e-12
9507773	1294	6.7233996148274855e-12
9507773	1295	6.595748253124256e-12
9507773	1296	6.471137861674414e-12
9507773	1297	6.3494990515389205e-12
9507773	1298	6.230960192254997e-12
9507773	1299	6.115363423986331e-12
9507773	1300	3.663980577273129e-12
9507773	1301	1.0300135744323313e-11
9507773	1302	1.1612993552900797e-11
9507773	1303	1.165387231161219e-11
9507773	1304	1.1452901127473325e-11
9507773	1305	1.1214007153426131e-11
9507773	1306	1.097237405101037e-11
9507773	1307	1.0734173966353566e-11
9507773	1308	1.0500609062824573e-11
9507773	1309	1.027167934042339e-11
9507773	1310	1.0047528781198523e-11
9507773	1311	9.828133099021308e-12
9507773	1312	9.613360454907571e-12
9507773	1313	0.0020114148501306772
9507773	1314	0.0021201232448220253
9507773	1315	0.002136256080120802
9507773	1316	0.0021477644331753254
9507773	1317	0.0020680383313447237
9507773	1318	0.0021218699403107166
9507773	1319	0.00214763218536973
9507773	1320	9.504323679720983e-5
9507773	1321	4.0416007323074155e-6
9507773	1322	1.6678320946539316e-7
9507773	1323	6.706764477115712e-9
9507773	1324	2.703978985163502e-10
9507773	1325	1.8159964851327537e-11
9507773	1326	8.36614458266105e-12
9507773	1327	7.835367771269475e-12
9507773	1328	7.65324782714405e-12
9507773	1329	7.487772554770622e-12
9507773	1330	5.113293469194424e-12
9507773	1331	1.0845501580147854e-11
9507773	1332	1.1949902872787632e-11
9507773	1333	1.178075172136861e-11
9507773	1334	1.1443287289969462e-11
9507773	1335	1.1113415743224664e-11
9507773	1336	1.0869005348523864e-11
9507773	1337	1.0629337687806384e-11
9507773	1338	1.0393734484193118e-11
9507773	1339	1.0162953811843067e-11
9507773	1340	9.93718649033859e-12
9507773	1341	9.716311089036367e-12
9507773	1342	9.500320669042495e-12
9507773	1343	9.289159719205742e-12
9507773	1344	9.082921914593811e-12
9507773	1345	8.881347046685306e-12
9507773	1346	8.684448993268035e-12
9507773	1347	8.492238162682852e-12
9507773	1348	8.304475163090075e-12
9507773	1349	8.121140912531466e-12
9507773	1350	7.942155613727131e-12
9507773	1351	7.767710086259427e-12
9507773	1352	7.597426160410592e-12
9507773	1353	7.431158119408643e-12
9507773	1354	7.269154028710645e-12
9507773	1355	7.111171027029961e-12
9507773	1356	6.957094622617177e-12
9507773	1357	6.806890121002773e-12
9507773	1358	6.660429152649527e-12
9507773	1359	6.517649267512304e-12
9507773	1360	6.378481076652065e-12
9507773	1361	6.2428361091715345e-12
9507773	1362	6.110712630347237e-12
9507773	1363	5.981978801194998e-12
9507773	1364	5.856547885541019e-12
9507773	1365	5.734444169513964e-12
9507773	1366	5.6154542821262865e-12
9507773	1367	5.499585162271892e-12
9507773	1368	5.386781298799548e-12
9507773	1369	5.276836259615614e-12
9507773	1370	5.169890557321644e-12
9507773	1371	5.065683983396241e-12
9507773	1372	4.9642095989455015e-12
9507773	1373	4.9548663783038904e-12
9507773	1374	4.8516399231424145e-12
9507773	1375	4.757345559158743e-12
9507773	1376	4.665859712482678e-12
9507773	1377	4.576667170241855e-12
9507773	1378	3.273719836882627e-12
9507773	1379	8.717318533690843e-12
9507773	1380	9.231995376501878e-12
9507773	1381	9.090988378757103e-12
9507773	1382	8.861630179657354e-12
9507773	1383	8.623716324374087e-12
9507773	1384	8.382353838820578e-12
9507773	1385	8.143756502487776e-12
9507773	1386	7.915388830492809e-12
9507773	1387	7.867118415050278e-12
9507773	1388	7.66222502113223e-12
9507773	1389	7.467909970970688e-12
9507773	1390	7.275397298500685e-12
9507773	1391	7.087941344963156e-12
9507773	1392	6.91097006011443e-12
9507773	1393	6.733206006637182e-12
9507773	1394	6.553174669576833e-12
9507773	1395	6.376685637854429e-12
9507773	1396	6.201749183643024e-12
9507773	1397	6.031035046372146e-12
9507773	1398	3.855478436509685e-12
9507773	1399	1.0901283348241364e-11
9507773	1400	1.1926964624264791e-11
9507773	1401	1.1861747695185443e-11
9507773	1402	1.160717529036237e-11
9507773	1403	1.1326425908286808e-11
9507773	1404	0.0011887387372553349
9507773	1405	0.001261786324903369
9507773	1406	0.001273822970688343
9507773	1407	0.0012825366575270891
9507773	1408	0.0012909375363960862
9507773	1409	0.001293483772315085
9507773	1410	0.0012972914846614003
9507773	1411	5.894562855246477e-5
9507773	1412	2.523873490645201e-6
9507773	1413	1.4207338949745463e-7
9507773	1414	7.188894368681531e-9
9507773	1415	6.043313072190415e-10
9507773	1416	7.908292076752588e-11
9507773	1417	2.7613217268296353e-11
9507773	1418	2.1937816147010736e-11
9507773	1419	2.0954578350274033e-11
9507773	1420	2.4313341270842947e-11
9507773	1421	3.129026898696097e-11
9507773	1422	3.450635610580122e-11
9507773	1423	3.412960539184162e-11
9507773	1424	3.364768880187441e-11
9507773	1425	3.3207679661639844e-11
9507773	1426	3.341369542164685e-11
9507773	1427	3.2947509304159794e-11
9507773	1428	3.249343155653506e-11
9507773	1429	3.181679225638945e-11
9507773	1430	3.398796868947507e-11
9507773	1431	3.2635089075583323e-11
9507773	1432	3.114972862983123e-11
9507773	1433	4.594889746467601e-11
9507773	1434	4.10736514244725e-11
9507773	1435	3.713408747163527e-11
9507773	1436	3.268264478495375e-11
9507773	1437	5.114429713071189e-11
9507773	1438	4.6397788389107575e-11
9507773	1439	4.5213381649755746e-11
9507773	1440	4.5418304533972886e-11
9507773	1441	4.489699584331319e-11
9507773	1442	4.3056620768755494e-11
9507773	1443	4.105415313260252e-11
9507773	1444	4.1358409752501046e-11
9507773	1445	4.1303814535265104e-11
9507773	1446	4.0796206690618675e-11
9507773	1447	4.0148356861280377e-11
9507773	1448	3.945057128196261e-11
9507773	1449	3.8728138751498165e-11
9507773	1450	3.7989521251002856e-11
9507773	1451	3.775377926951151e-11
9507773	1452	3.745963261803098e-11
9507773	1453	3.7065493035948194e-11
9507773	1454	3.6697950234199084e-11
9507773	1455	3.634698791943336e-11
9507773	1456	3.599328127212864e-11
9507773	1457	3.563250389193584e-11
9507773	1458	3.527916847545498e-11
9507773	1459	3.49139918365271e-11
9507773	1460	3.5738904891058354e-11
9507773	1461	3.561634667748059e-11
9507773	1462	3.511796409227941e-11
9507773	1463	3.469544096468269e-11
9507773	1464	3.430339692855888e-11
9507773	1465	3.4237730706099256e-11
9507773	1466	3.3890706213624e-11
9507773	1467	3.975609771944555e-11
9507773	1468	3.934827463858426e-11
9507773	1469	3.937735207348858e-11
9507773	1470	3.8634408172644186e-11
9507773	1471	3.922730196226354e-11
9507773	1472	3.9291722653267414e-11
9507773	1473	4.079400012235723e-11
9507773	1474	4.050090124385619e-11
9507773	1475	3.984788193855948e-11
9507773	1476	3.709839727084052e-11
9507773	1477	4.686764865091675e-11
9507773	1478	4.5120018832278674e-11
9507773	1479	4.6061092440208284e-11
9507773	1480	4.7637623012963815e-11
9507773	1481	4.680943133106297e-11
9507773	1482	4.4181359959427624e-11
9507773	1483	4.6090985195146317e-11
9507773	1484	4.5522439984235774e-11
9507773	1485	4.471007591932974e-11
9507773	1486	4.5023571676461316e-11
9507773	1487	4.4506211216432945e-11
9507773	1488	4.421669280718632e-11
9507773	1489	4.402475606291034e-11
9507773	1490	4.380271145798531e-11
9507773	1491	4.3596730392447824e-11
9507773	1492	4.37314767731678e-11
9507773	1493	4.5407184956491875e-11
9507773	1494	4.625297367333303e-11
9507773	1495	4.5103309975758066e-11
9507773	1496	1.7020845552906394e-4
9507773	1497	1.9740597053896636e-4
9507773	1498	1.3432464038487524e-4
9507773	1499	1.1591539077926427e-4
9507773	1500	1.290109212277457e-4
9507773	1501	1.4599249698221684e-4
9507773	1502	1.5954910486470908e-4
9507773	1503	3.408321208553389e-5
9507773	1504	7.146550160541665e-6
9507773	1505	1.468902610213263e-6
9507773	1506	2.986663218962349e-7
9507773	1507	6.034937172216814e-8
9507773	1508	1.2138453797660986e-8
9507773	1509	2.456877368217647e-9
9507773	1510	5.239645384236269e-10
9507773	1511	1.3998124881453577e-10
9507773	1512	6.390013518320359e-11
9507773	1513	4.8741070207691806e-11
9507773	1514	4.557784358261152e-11
9507773	1515	4.476234660710787e-11
9507773	1516	4.440015022311172e-11
9507773	1517	4.412461368508147e-11
9507773	1518	4.3862725951360204e-11
9507773	1519	4.3613904154859995e-11
9507773	1520	4.333463449190944e-11
9507773	1521	4.403299599942123e-11
9507773	1522	4.420330074195178e-11
9507773	1523	4.439542483636316e-11
9507773	1524	4.4265965892797965e-11
9507773	1525	4.5498570189206333e-11
9507773	1526	4.604997980162118e-11
9507773	1527	4.5201002663031176e-11
9507773	1528	4.467542655262058e-11
9507773	1529	4.432150479960484e-11
9507773	1530	4.40195310758007e-11
9507773	1531	4.254362834243963e-11
9507773	1532	4.6665421526981277e-11
9507773	1533	5.1846714421710516e-11
9507773	1534	4.7892519811076895e-11
9507773	1535	4.84353321339448e-11
9507773	1536	4.992907476353281e-11
9507773	1537	4.856252205920342e-11
9507773	1538	5.0838618037563066e-11
9507773	1539	4.7646678269508413e-11
9507773	1540	4.72119947303451e-11
9507773	1541	4.65772871660608e-11
9507773	1542	4.925577307135498e-11
9507773	1543	5.7139976777920154e-11
9507773	1544	5.2162787977927394e-11
9507773	1545	4.940949038800824e-11
9507773	1546	5.0965058562280063e-11
9507773	1547	4.444473261644433e-11
9507773	1548	4.6519330054728414e-11
9507773	1549	5.574574135636112e-11
9507773	1550	5.468960007082302e-11
9507773	1551	4.382824658755169e-11
9507773	1552	4.703611805600971e-11
9507773	1553	4.678088472154229e-11
9507773	1554	4.727845198670977e-11
9507773	1555	4.739605236059319e-11
9507773	1556	4.7200146569004175e-11
9507773	1557	4.6927739472124586e-11
9507773	1558	4.729392572011548e-11
9507773	1559	4.7876272391000896e-11
9507773	1560	4.827020727571352e-11
9507773	1561	4.724872576522543e-11
9507773	1562	4.662903396734919e-11
9507773	1563	4.6440802592417896e-11
9507773	1564	4.6320391966503394e-11
9507773	1565	4.6150278043555204e-11
9507773	1566	4.5995065395265655e-11
9507773	1567	4.6285406063439893e-11
9507773	1568	4.60430027438008e-11
9507773	1569	4.567029393554023e-11
9507773	1570	4.536256092979585e-11
9507773	1571	4.5115581409627126e-11
9507773	1572	4.5006394444602194e-11
9507773	1573	4.4719714042962266e-11
9507773	1574	4.445509238504286e-11
9507773	1575	4.417125346045658e-11
9507773	1576	4.3916925651643623e-11
9507773	1577	4.364877556617408e-11
9507773	1578	4.337103939877629e-11
9507773	1579	4.308543799513842e-11
9507773	1580	4.279729348688477e-11
9507773	1581	4.2515893583505715e-11
9507773	1582	4.223797006597252e-11
9507773	1583	4.19507692472898e-11
9507773	1584	4.164814326745869e-11
9507773	1585	4.1321807087157936e-11
9507773	1586	4.099076633679033e-11
9507773	1587	5.160438595339656e-4
9507773	1588	6.226259283721447e-4
9507773	1589	6.559386383742094e-4
9507773	1590	6.764668505638838e-4
9507773	1591	6.950207171030343e-4
9507773	1592	7.135191699489951e-4
9507773	1593	7.31965817976743e-4
9507773	1594	1.2394441000651568e-4
9507773	1595	2.0802532162633725e-5
9507773	1596	3.460771949903574e-6
9507773	1597	5.706302204089297e-7
9507773	1598	9.325736982646049e-8
9507773	1599	1.512550618087971e-8
9507773	1600	2.453047764916505e-9
9507773	1601	4.2108871944890325e-10
9507773	1602	9.754637375625208e-11
9507773	1603	4.616659485257024e-11
9507773	1604	3.779231788625381e-11
9507773	1605	3.6135913705770406e-11
9507773	1606	3.551470922902311e-11
9507773	1607	3.5049109448070936e-11
9507773	1608	3.4604860643661084e-11
9507773	1609	3.416156593716302e-11
9507773	1610	3.3716640590597535e-11
9507773	1611	3.326988684548837e-11
9507773	1612	3.282139490745628e-11
9507773	1613	3.237137641276533e-11
9507773	1614	3.1920178306110714e-11
9507773	1615	3.1468050387672974e-11
9507773	1616	3.1015228579844845e-11
9507773	1617	3.056199043838248e-11
9507773	1618	3.0108623927382894e-11
9507773	1619	2.2714443173588172e-11
9507773	1620	2.9120296451967675e-11
9507773	1621	3.073839099920761e-11
9507773	1622	3.079898142077653e-11
9507773	1623	3.039911725122302e-11
9507773	1624	2.991538267105298e-11
9507773	1625	2.942322080423665e-11
9507773	1626	2.91921729844713e-11
9507773	1627	2.8685618116974787e-11
9507773	1628	2.8175286756471074e-11
9507773	1629	2.7738292565637757e-11
9507773	1630	2.7222108248126098e-11
9507773	1631	2.6709533890167947e-11
9507773	1632	2.6266983380041076e-11
9507773	1633	2.5826212696200557e-11
9507773	1634	2.5386038757235774e-11
9507773	1635	2.4948121693513237e-11
9507773	1636	2.4512990595693118e-11
9507773	1637	2.4080975061235854e-11
9507773	1638	2.3652385605643644e-11
9507773	1639	2.3227397435987562e-11
9507773	1640	2.2806137187081355e-11
9507773	1641	2.238892925221503e-11
9507773	1642	2.1975752814706873e-11
9507773	1643	2.156688716503652e-11
9507773	1644	2.1162549143638465e-11
9507773	1645	2.076266589212672e-11
9507773	1646	2.036763986634771e-11
9507773	1647	1.9977460657960577e-11
9507773	1648	1.959224275871474e-11
9507773	1649	1.92121735187456e-11
9507773	1650	1.8837242529712306e-11
9507773	1651	1.846769265290149e-11
9507773	1652	1.8103536031377487e-11
9507773	1653	1.774481776795067e-11
9507773	1654	1.739162112934789e-11
9507773	1655	1.7043984279485613e-11
9507773	1656	1.670205987402973e-11
9507773	1657	1.636576811570034e-11
9507773	1658	1.6035105535050498e-11
9507773	1659	1.5710262951662557e-11
9507773	1660	1.539106342374197e-11
9507773	1661	1.5077708179211946e-11
9507773	1662	1.4770015072107512e-11
9507773	1663	1.4468180126181451e-11
9507773	1664	1.4171958745423652e-11
9507773	1665	1.3881548688310374e-11
9507773	1666	1.3596759135259262e-11
9507773	1667	1.3317770497511816e-11
9507773	1668	1.3044459609701242e-11
9507773	1669	1.2776685959225986e-11
9507773	1670	1.2514378422423533e-11
9507773	1671	1.2257543938187787e-11
9507773	1672	1.2006305671885542e-11
9507773	1673	1.1760264637117324e-11
9507773	1674	1.1519682777128004e-11
9507773	1675	1.1284383150123034e-11
9507773	1676	1.1054268611587759e-11
9507773	1677	1.0829347835139558e-11
9507773	1678	0.0020604454912245274
9507773	1679	0.002160965232178569
9507773	1680	0.002174732042476535
9507773	1681	0.0010981246596202254
9507773	1682	0.0014186790212988853
9507773	1683	0.0016219401732087135
9507773	1684	0.0016985932597890496
9507773	1685	1.516226475359872e-4
9507773	1686	1.2821265954698902e-5
9507773	1687	1.0516749853195506e-6
9507773	1688	8.425973874182091e-8
9507773	1689	6.619517822770149e-9
9507773	1690	5.24615073604906e-10
9507773	1691	5.6165801176621954e-11
9507773	1692	2.061461591706948e-11
9507773	1693	1.765214883986399e-11
9507773	1694	1.70944387117844e-11
9507773	1695	1.6715767658936898e-11
9507773	1696	1.6355500287446034e-11
9507773	1697	1.6002355690547532e-11
9507773	1698	1.565550120097292e-11
9507773	1699	1.531506345353595e-11
9507773	1700	1.4980999080149715e-11
9507773	1701	1.4653346244730692e-11
9507773	1702	1.4331980047188608e-11
9507773	1703	1.4016858854160041e-11
9507773	1704	1.3708114504629165e-11
9507773	1705	1.3405660262422181e-11
9507773	1706	1.310939204413053e-11
9507773	1707	1.281935842201154e-11
9507773	1708	1.2535332147289857e-11
9507773	1709	1.2257490161760032e-11
9507773	1710	1.1985627768051899e-11
9507773	1711	1.171973108837765e-11
9507773	1712	1.1459900736698891e-11
9507773	1713	1.1205748134957005e-11
9507773	1714	1.0957431142988305e-11
9507773	1715	1.0714922005217176e-11
9507773	1716	1.047789979780056e-11
9507773	1717	8.508770077408911e-12
9507773	1718	1.2344136129938121e-11
9507773	1719	1.2677619370959903e-11
9507773	1720	1.2492125389673703e-11
9507773	1721	1.2232524021493774e-11
9507773	1722	1.1965440790961956e-11
9507773	1723	1.170187557963942e-11
9507773	1724	1.1443689745815888e-11
9507773	1725	1.1191126150777997e-11
9507773	1726	1.0944439798876715e-11
9507773	1727	1.0703266398182087e-11
9507773	1728	1.0467822789128611e-11
9507773	1729	1.0237781108979327e-11
9507773	1730	1.001328533978274e-11
9507773	1731	9.794016292419272e-12
9507773	1732	9.579960089101114e-12
9507773	1733	9.371130607616074e-12
9507773	1734	9.167335293658319e-12
9507773	1735	8.9685342485879e-12
9507773	1736	8.774580020909362e-12
9507773	1737	8.626868316929936e-12
9507773	1738	8.624861241868231e-12
9507773	1739	8.964228664920526e-12
9507773	1740	8.763713713055843e-12
9507773	1741	1.0013127479946426e-11
9507773	1742	1.002093026614137e-11
9507773	1743	9.828773211983943e-12
9507773	1744	9.628553163110176e-12
9507773	1745	9.394684682972887e-12
9507773	1746	9.155540908745152e-12
9507773	1747	8.91707714612e-12
9507773	1748	8.675397206170388e-12
9507773	1749	8.448330576782404e-12
9507773	1750	8.22720537529964e-12
9507773	1751	8.151883681972727e-12
9507773	1752	8.299569365100012e-12
9507773	1753	8.108179058718967e-12
9507773	1754	7.914571775735624e-12
9507773	1755	7.713529467934244e-12
9507773	1756	7.530004397793277e-12
9507773	1757	8.352620678442335e-12
9507773	1758	8.171100948639598e-12
9507773	1759	7.98655065692433e-12
9507773	1760	8.210709889766576e-12
9507773	1761	8.026416337125752e-12
9507773	1762	2.566132722980896e-11
9507773	1763	3.0550222074321454e-11
9507773	1764	2.92945528945765e-11
9507773	1765	2.852313871204437e-11
9507773	1766	2.916867788971267e-11
9507773	1767	2.7269408953145557e-11
9507773	1768	3.7457245638528036e-11
9507773	1769	5.166087066754699e-4
9507773	1770	5.948981852270663e-4
9507773	1771	6.173001602292061e-4
9507773	1772	6.09265232924372e-4
9507773	1773	6.146518280729651e-4
9507773	1774	6.26014603767544e-4
9507773	1775	6.392273353412747e-4
9507773	1776	8.07382384664379e-5
9507773	1777	9.72327688941732e-6
9507773	1778	1.4140520079308772e-6
9507773	1779	2.394421869666985e-7
9507773	1780	4.132447628535374e-8
9507773	1781	7.051537131985697e-9
9507773	1782	1.2329950394018852e-9
9507773	1783	2.435732171512939e-10
9507773	1784	7.659720080432919e-11
9507773	1785	4.961242527912191e-11
9507773	1786	4.448522800126753e-11
9507773	1787	4.383152868436824e-11
9507773	1788	4.4256376341422765e-11
9507773	1789	4.3227765117448413e-11
9507773	1790	4.389329524845387e-11
9507773	1791	4.596201197415439e-11
9507773	1792	4.561347827225504e-11
9507773	1793	4.525683994227592e-11
9507773	1794	4.479838028315086e-11
9507773	1795	4.429158428909119e-11
9507773	1796	4.3799699978031015e-11
9507773	1797	4.4799448872812064e-11
9507773	1798	4.454622781757678e-11
9507773	1799	4.479688842096152e-11
9507773	1800	4.3392872628444934e-11
9507773	1801	5.5995329900637714e-11
9507773	1802	5.3144620648648555e-11
9507773	1803	4.934773423226346e-11
9507773	1804	4.656006830083825e-11
9507773	1805	4.63060215172284e-11
9507773	1806	4.758238941748871e-11
9507773	1807	4.685907217805152e-11
9507773	1808	4.613404103182006e-11
9507773	1809	4.561628852428612e-11
9507773	1810	4.5223894074020166e-11
9507773	1811	4.486200994024969e-11
9507773	1812	4.4510881092030274e-11
9507773	1813	4.3926872556054875e-11
9507773	1814	4.414866042190546e-11
9507773	1815	4.4515963831814886e-11
9507773	1816	4.386781563003872e-11
9507773	1817	4.470048636795454e-11
9507773	1818	4.463535097087856e-11
9507773	1819	4.396516831151054e-11
9507773	1820	4.340314566086967e-11
9507773	1821	4.293565503132868e-11
9507773	1822	4.2568143454602136e-11
9507773	1823	4.2104184722058235e-11
9507773	1824	4.1638095749085835e-11
9507773	1825	4.117164248418348e-11
9507773	1826	4.070240672282566e-11
9507773	1827	4.0229798659030536e-11
9507773	1828	3.9755202602131945e-11
9507773	1829	3.929909175859336e-11
9507773	1830	3.883789817527017e-11
9507773	1831	3.837229145542409e-11
9507773	1832	3.7903603866684676e-11
9507773	1833	3.7432293376049586e-11
9507773	1834	3.695871733655487e-11
9507773	1835	3.648322269289572e-11
9507773	1836	3.6006038428570974e-11
9507773	1837	3.552742475210202e-11
9507773	1838	3.504760370809379e-11
9507773	1839	3.4563147482957746e-11
9507773	1840	3.806271270390127e-11
9507773	1841	3.745661419918278e-11
9507773	1842	4.5014884181293624e-11
9507773	1843	4.3815881478614926e-11
9507773	1844	4.360952224335968e-11
9507773	1845	4.349920423862841e-11
9507773	1846	4.28806365415646e-11
9507773	1847	4.5538996185090497e-11
9507773	1848	6.215578052248816e-11
9507773	1849	5.539719377667396e-11
9507773	1850	5.3464978971851096e-11
9507773	1851	5.031542543720846e-11
9507773	1852	6.301210941916935e-11
9507773	1853	6.3339319900102e-11
9507773	1854	5.766243038607399e-11
9507773	1855	5.177730466598973e-11
9507773	1856	5.325324209382032e-11
9507773	1857	5.4407152394464475e-11
9507773	1858	5.4808345362200583e-11
9507773	1859	5.4675011046390054e-11
9507773	1860	5.4343238242715586e-11
9507773	1861	1.4849327271804214e-4
9507773	1862	1.8490731599740684e-4
9507773	1863	1.9823573529720306e-4
9507773	1864	1.8495824770070612e-4
9507773	1865	1.6926895477809012e-4
9507773	1866	1.6979606880340725e-4
9507773	1867	1.7434511391911656e-4
9507773	1868	2.5355626348755322e-5
9507773	1869	2.909344630097621e-6
9507773	1870	3.215835704395431e-7
9507773	1871	8.209924828861404e-8
9507773	1872	2.5089320843108e-8
9507773	1873	7.873991236806432e-9
9507773	1874	2.0315391591196885e-9
9507773	1875	4.978194523275192e-10
9507773	1876	1.5056499103049958e-10
9507773	1877	7.687754599583485e-11
9507773	1878	6.200238933384838e-11
9507773	1879	5.829736693385712e-11
9507773	1880	5.7148431820142065e-11
9507773	1881	5.647901590855042e-11
9507773	1882	5.612406372978995e-11
9507773	1883	5.6262376701976535e-11
9507773	1884	5.591913737612586e-11
9507773	1885	5.563794217011697e-11
9507773	1886	5.5436526896768257e-11
9507773	1887	5.5199969595243203e-11
9507773	1888	5.495810057043471e-11
9507773	1889	5.4701368434884046e-11
9507773	1890	5.443959172346524e-11
9507773	1891	5.41647837692949e-11
9507773	1892	5.492135912721352e-11
9507773	1893	5.4347519540254297e-11
9507773	1894	5.389850718517941e-11
9507773	1895	5.35683476743376e-11
9507773	1896	5.357845417330864e-11
9507773	1897	5.014145695869665e-11
9507773	1898	5.923178614253288e-11
9507773	1899	5.704599292943868e-11
9507773	1900	5.5991919434283943e-11
9507773	1901	5.5550841704388176e-11
9507773	1902	5.527909380242946e-11
9507773	1903	5.500928532131688e-11
9507773	1904	5.4736846999414723e-11
9507773	1905	5.445820183691552e-11
9507773	1906	5.41965708422687e-11
9507773	1907	5.39212181849269e-11
9507773	1908	5.363921806722516e-11
9507773	1909	5.335243358217667e-11
9507773	1910	5.305752365236671e-11
9507773	1911	5.2760212865266e-11
9507773	1912	4.950335280584639e-11
9507773	1913	5.254819496203211e-11
9507773	1914	5.415286274956799e-11
9507773	1915	5.139743491922033e-11
9507773	1916	5.643425310397632e-11
9507773	1917	5.602741187660243e-11
9507773	1918	5.5037811114155843e-11
9507773	1919	5.4705365237772696e-11
9507773	1920	5.442169284664011e-11
9507773	1921	5.412896519896293e-11
9507773	1922	5.3824313062111884e-11
9507773	1923	5.3526443694051906e-11
9507773	1924	5.3255736626178773e-11
9507773	1925	5.296512534114228e-11
9507773	1926	5.2690928009635485e-11
9507773	1927	5.238167538612615e-11
9507773	1928	5.20628991307337e-11
9507773	1929	5.172864220304163e-11
9507773	1930	5.1390620925406694e-11
9507773	1931	5.104786038323539e-11
9507773	1932	5.069390740519708e-11
9507773	1933	5.0340773216639434e-11
9507773	1934	5.005500527954787e-11
9507773	1935	4.8220139686749874e-11
9507773	1936	5.262158764285374e-11
9507773	1937	5.193674310066676e-11
9507773	1938	5.118184348562593e-11
9507773	1939	5.064870745030703e-11
9507773	1940	5.0200031631586484e-11
9507773	1941	4.979609780075833e-11
9507773	1942	4.944027132136597e-11
9507773	1943	4.9069897450904065e-11
9507773	1944	4.871516384730157e-11
9507773	1945	4.831700317620147e-11
9507773	1946	4.7932942337514106e-11
9507773	1947	4.754839577625347e-11
9507773	1948	4.713400503231213e-11
9507773	1949	4.6703640954604e-11
9507773	1950	4.6271823178622995e-11
9507773	1951	4.5834946948986044e-11
9507773	1952	6.303359405137599e-4
9507773	1953	7.528766291216016e-4
9507773	1954	7.892674766480923e-4
9507773	1955	8.115733508020639e-4
9507773	1956	8.318182663060725e-4
9507773	1957	8.520706905983388e-4
9507773	1958	8.716054726392031e-4
9507773	1959	1.3788070646114647e-4
9507773	1960	2.1499248759937473e-5
9507773	1961	3.319362122056191e-6
9507773	1962	5.08427092427155e-7
9507773	1963	7.699222948076567e-8
9507773	1964	1.0947279527329101e-8
9507773	1965	1.2059356846449987e-9
9507773	1966	2.38027958454623e-10
9507773	1967	8.291645842151141e-11
9507773	1968	5.533446617578264e-11
9507773	1969	4.9968581355974706e-11
9507773	1970	4.854086577132932e-11
9507773	1971	4.7964035521097514e-11
9507773	1972	4.7473514702689457e-11
9507773	1973	4.6992756908004196e-11
9507773	1974	4.6505993500645104e-11
9507773	1975	4.611330067794128e-11
9507773	1976	4.559454896968518e-11
9507773	1977	4.507019410460167e-11
9507773	1978	4.454180774215999e-11
9507773	1979	4.400481368183051e-11
9507773	1980	4.3466161225858e-11
9507773	1981	4.2926801002707293e-11
9507773	1982	4.239603113020962e-11
9507773	1983	4.188655672310304e-11
9507773	1984	4.137079220867257e-11
9507773	1985	4.084997617948005e-11
9507773	1986	4.032572192835815e-11
9507773	1987	3.979861579184174e-11
9507773	1988	3.926907410356506e-11
9507773	1989	3.873745768601111e-11
9507773	1990	3.820415164779156e-11
9507773	1991	3.766935374738267e-11
9507773	1992	3.713335888777536e-11
9507773	1993	3.6596673608224606e-11
9507773	1994	3.605939505324507e-11
9507773	1995	3.55219742509405e-11
9507773	1996	3.4984730390430485e-11
9507773	1997	3.4447888985766895e-11
9507773	1998	3.3911849023349205e-11
9507773	1999	3.337686377280491e-11
9507773	2000	3.28431795648676e-11
9507773	2001	3.231119538593674e-11
9507773	2002	3.178134838632829e-11
9507773	2003	3.125363509659529e-11
9507773	2004	3.0728506544841494e-11
9507773	2005	3.020627845073953e-11
9507773	2006	2.968712081719005e-11
9507773	2007	2.917142916114557e-11
9507773	2008	2.8659394302188446e-11
9507773	2009	2.815125042798794e-11
9507773	2010	2.7647127642804747e-11
9507773	2011	2.714738329967492e-11
9507773	2012	2.665234873078237e-11
9507773	2013	2.6162008323615815e-11
9507773	2014	2.5676726370105207e-11
9507773	2015	2.5196626035617342e-11
9507773	2016	2.472188773139372e-11
9507773	2017	2.425275431872098e-11
9507773	2018	2.3789354167136345e-11
9507773	2019	2.3331768808643183e-11
9507773	2020	2.2880137021119573e-11
9507773	2021	2.2434640950530493e-11
9507773	2022	2.1995254576023804e-11
9507773	2023	2.156226065752609e-11
9507773	2024	2.1135693889506868e-11
9507773	2025	2.071554559834876e-11
9507773	2026	2.0302193953769532e-11
9507773	2027	1.9895333644437407e-11
9507773	2028	1.9495320288664963e-11
9507773	2029	1.9101957862699415e-11
9507773	2030	1.8715293204074612e-11
9507773	2031	1.8335447743433875e-11
9507773	2032	1.7962216783407037e-11
9507773	2033	1.759598369788229e-11
9507773	2034	1.7236415419952245e-11
9507773	2035	1.6883730524774876e-11
9507773	2036	1.6537731253873922e-11
9507773	2037	1.61985824059796e-11
9507773	2038	1.5866044589252226e-11
9507773	2039	1.5540162906502175e-11
9507773	2040	1.5221063992543193e-11
9507773	2041	1.4908435597149605e-11
9507773	2042	1.4602302006450074e-11
9507773	2043	0.0019786187913268805
9507773	2044	0.002090997761115432
9507773	2045	0.002107459120452404
9507773	2046	0.002118872944265604
9507773	2047	0.0021298136562108994
9507773	2048	0.002140495926141739
9507773	2049	0.002150939544662833
9507773	2050	9.33820047066547e-5
9507773	2051	3.959158220823156e-6
9507773	2052	1.6393551049986854e-7
9507773	2053	6.639609750891395e-9
9507773	2054	2.7359464693788027e-10
9507773	2055	2.1804606731290477e-11
9507773	2056	1.1865747967521045e-11
9507773	2057	1.1272328556688471e-11
9507773	2058	1.1036600452984935e-11
9507773	2059	1.0819116436078247e-11
9507773	2060	1.0607332720513618e-11
9507773	2061	1.0400765318441252e-11
9507773	2062	1.0199336167304729e-11
9507773	2063	1.0002738221048801e-11
9507773	2064	9.810787598985016e-12
9507773	2065	9.623661242907922e-12
9507773	2066	9.44110414846655e-12
9507773	2067	9.26300529335844e-12
9507773	2068	9.089380290094873e-12
9507773	2069	8.920137198331624e-12
9507773	2070	8.755066116528099e-12
9507773	2071	8.594059491828787e-12
9507773	2072	8.437054874188554e-12
9507773	2073	8.284059202501304e-12
9507773	2074	8.134801859904783e-12
9507773	2075	7.989112843498347e-12
9507773	2076	7.847261035420772e-12
9507773	2077	7.70883530620825e-12
9507773	2078	7.57382871696688e-12
9507773	2079	7.442308921912222e-12
9507773	2080	7.313909894390846e-12
9507773	2081	7.188945619351905e-12
9507773	2082	7.0670067020550675e-12
9507773	2083	6.948186817568036e-12
9507773	2084	6.832069632256577e-12
9507773	2085	6.718825149021335e-12
9507773	2086	6.608533165142205e-12
9507773	2087	6.500855409541373e-12
9507773	2088	6.395956680949055e-12
9507773	2089	6.293599322249044e-12
9507773	2090	6.193713944502299e-12
9507773	2091	6.096224219875879e-12
9507773	2092	6.001182190074061e-12
9507773	2093	5.908468159177005e-12
9507773	2094	5.8177785505764135e-12
9507773	2095	5.7294377575622946e-12
9507773	2096	5.643067610416885e-12
9507773	2097	5.558865867616447e-12
9507773	2098	5.476685077665522e-12
9507773	2099	5.3963795237921275e-12
9507773	2100	5.318042881063967e-12
9507773	2101	5.2415571882846734e-12
9507773	2102	5.166946731582911e-12
9507773	2103	5.093959976054663e-12
9507773	2104	5.0224008979471435e-12
9507773	2105	4.9526233808494524e-12
9507773	2106	3.973134321544336e-12
9507773	2107	8.251602526265778e-12
9507773	2108	8.527399272817426e-12
9507773	2109	8.408350404831566e-12
9507773	2110	8.24096867135804e-12
9507773	2111	8.069170331914677e-12
9507773	2112	7.900411228001225e-12
9507773	2113	7.735661070040756e-12
9507773	2114	7.57509159565739e-12
9507773	2115	7.418699335404177e-12
9507773	2116	7.266465207322881e-12
9507773	2117	7.118132472339056e-12
9507773	2118	6.973902358375916e-12
9507773	2119	6.833233631708957e-12
9507773	2120	6.6965426259724126e-12
9507773	2121	6.56346851868328e-12
9507773	2122	6.4337216110210704e-12
9507773	2123	6.307359148860492e-12
9507773	2124	6.184313477985981e-12
9507773	2125	6.0645967414618696e-12
9507773	2126	6.1717055077625815e-12
9507773	2127	5.9990831746681295e-12
9507773	2128	5.866264071729965e-12
9507773	2129	5.758251514498269e-12
9507773	2130	5.65301278010466e-12
9507773	2131	5.550487153227479e-12
9507773	2132	5.450726675571005e-12
9507773	2133	6.620058667916595e-12
9507773	2134	0.0014156103134155273
9507773	2135	0.0010116604389622808
9507773	2136	9.932611137628555e-4
9507773	2137	0.0010086173424497247
9507773	2138	0.0011049049207940698
9507773	2139	9.436363470740616e-4
9507773	2140	0.0010565629927441478
9507773	2141	1.0156180360354483e-4
9507773	2142	7.27391307009384e-6
9507773	2143	4.3867561316801584e-7
9507773	2144	2.495286821613263e-8
9507773	2145	3.949921278945112e-8
9507773	2146	6.148542119888134e-9
9507773	2147	3.161171546750552e-9
9507773	2148	1.2502591184571088e-9
9507773	2149	1.8469760443284855e-10
9507773	2150	5.97573032723453e-11
9507773	2151	4.29248581124142e-11
9507773	2152	3.9908125415433204e-11
9507773	2153	3.881461818622256e-11
9507773	2154	3.579194232661287e-11
9507773	2155	3.186667596466464e-11
9507773	2156	4.7846504536153134e-11
9507773	2157	5.5772116092089874e-11
9507773	2158	5.8032800787088945e-11
9507773	2159	5.2044816373220115e-11
9507773	2160	6.435769972501504e-11
9507773	2161	7.313012695409071e-11
9507773	2162	6.702541993641731e-11
9507773	2163	6.384256318048287e-11
9507773	2164	6.084237280656879e-11
9507773	2165	6.502336169500467e-11
9507773	2166	6.762190113418498e-11
9507773	2167	6.26820539917361e-11
9507773	2168	6.591501650055065e-11
9507773	2169	7.059936663056376e-11
9507773	2170	6.65684590783755e-11
9507773	2171	6.53921083948461e-11
9507773	2172	6.47232961670241e-11
9507773	2173	6.509950217781224e-11
9507773	2174	6.467815172328528e-11
9507773	2175	6.43512465536844e-11
9507773	2176	6.394338530890664e-11
9507773	2177	6.352690595790023e-11
9507773	2178	6.312841915878664e-11
9507773	2179	6.276297537244346e-11
9507773	2180	6.259889828719167e-11
9507773	2181	6.237264177366697e-11
9507773	2182	6.208297764764836e-11
9507773	2183	6.173855177094012e-11
9507773	2184	6.156718190819532e-11
9507773	2185	6.122354012649822e-11
9507773	2186	6.356661724771229e-11
9507773	2187	6.448341860476603e-11
9507773	2188	7.613901870096029e-11
9507773	2189	6.342149722060597e-11
9507773	2190	6.348929021404714e-11
9507773	2191	6.289129633740842e-11
9507773	2192	7.756501690936446e-11
9507773	2193	7.344198860170792e-11
9507773	2194	6.152679754567458e-11
9507773	2195	5.941815095500402e-11
9507773	2196	6.215045145196996e-11
9507773	2197	6.346810577095852e-11
9507773	2198	6.367439908672168e-11
9507773	2199	6.347439240883546e-11
9507773	2200	6.335573732307864e-11
9507773	2201	6.318826017981394e-11
9507773	2202	6.293752324859625e-11
9507773	2203	6.264992691296101e-11
9507773	2204	6.234621846568089e-11
9507773	2205	6.206591490753866e-11
9507773	2206	6.26497465017195e-11
9507773	2207	6.294655074956523e-11
9507773	2208	6.35138955318304e-11
9507773	2209	6.474089320196441e-11
9507773	2210	6.472469782359269e-11
9507773	2211	6.63052668326003e-11
9507773	2212	6.462613083568769e-11
9507773	2213	6.379385908417134e-11
9507773	2214	6.345303449339923e-11
9507773	2215	6.333804314362368e-11
9507773	2216	6.420373260818124e-11
9507773	2217	6.471279068165359e-11
9507773	2218	6.394192814118682e-11
9507773	2219	6.334507224314834e-11
9507773	2220	6.287851489483742e-11
9507773	2221	6.297414673062107e-11
9507773	2222	6.260542778635525e-11
9507773	2223	6.224291221323952e-11
9507773	2224	6.194017521110595e-11
9507773	2225	6.004399061287913e-11
9507773	2226	5.475234154950215e-11
9507773	2227	2.7713695089914836e-5
9507773	2228	2.0586841856129467e-5
9507773	2229	2.6651410735212266e-5
9507773	2230	2.6475707272766158e-5
9507773	2231	3.7539404729614034e-5
9507773	2232	5.988766861264594e-5
9507773	2233	8.769716077949852e-5
9507773	2234	2.241098445665557e-5
9507773	2235	5.169985342945438e-6
9507773	2236	1.1438833098509349e-6
9507773	2237	2.486322898676008e-7
9507773	2238	5.351176213252984e-8
9507773	2239	1.145775563315965e-8
9507773	2240	2.478774741021539e-9
9507773	2241	7.53383355700521e-10
9507773	2242	1.8977766580441369e-10
9507773	2243	9.162842706800234e-11
9507773	2244	7.163358795025943e-11
9507773	2245	6.84166542863629e-11
9507773	2246	6.656744599986553e-11
9507773	2247	6.442484740132315e-11
9507773	2248	8.469943496569599e-11
9507773	2249	7.292448589435452e-11
9507773	2250	7.430332737978773e-11
9507773	2251	6.99929489367257e-11
9507773	2252	6.93037294219323e-11
9507773	2253	7.36451247207448e-11
9507773	2254	6.325517193372932e-11
9507773	2255	5.989442275478041e-11
9507773	2256	6.35440935981002e-11
9507773	2257	6.560996884674708e-11
9507773	2258	6.61795340750615e-11
9507773	2259	6.605350988397873e-11
9507773	2260	6.57188609087811e-11
9507773	2261	6.523268036850993e-11
9507773	2262	6.53876536249598e-11
9507773	2263	6.472502395160618e-11
9507773	2264	6.42849939946899e-11
9507773	2265	6.409166947163314e-11
9507773	2266	6.382837314244938e-11
9507773	2267	6.35822713923595e-11
9507773	2268	6.330602708715105e-11
9507773	2269	6.300464316932874e-11
9507773	2270	6.268922880803274e-11
9507773	2271	6.236174771023784e-11
9507773	2272	6.204305125212528e-11
9507773	2273	6.182308831537142e-11
9507773	2274	6.187452633588109e-11
9507773	2275	6.13804909677107e-11
9507773	2276	6.096006338607296e-11
9507773	2277	6.057358781230704e-11
9507773	2278	6.019482134966836e-11
9507773	2279	5.980965722685028e-11
9507773	2280	5.941887953886393e-11
9507773	2281	5.901596572543966e-11
9507773	2282	5.865237462376882e-11
9507773	2283	5.857975909906443e-11
9507773	2284	5.808977604493393e-11
9507773	2285	5.846598205572207e-11
9507773	2286	5.870758046366831e-11
9507773	2287	5.8140388337069027e-11
9507773	2288	6.398112595284999e-11
9507773	2289	6.245211292554842e-11
9507773	2290	6.144076220016004e-11
9507773	2291	6.082984116417833e-11
9507773	2292	6.038140820674442e-11
9507773	2293	5.993709695228944e-11
9507773	2294	5.949990500297986e-11
9507773	2295	5.911834910499181e-11
9507773	2296	5.872448360921823e-11
9507773	2297	5.831235494468956e-11
9507773	2298	5.788990120603188e-11
9507773	2299	5.7456945451450636e-11
9507773	2300	5.701329339191652e-11
9507773	2301	5.6562539374471754e-11
9507773	2302	5.610374317899236e-11
9507773	2303	5.5637897067306596e-11
9507773	2304	5.5164452866796054e-11
9507773	2305	5.467930275226962e-11
9507773	2306	5.418206855400953e-11
9507773	2307	5.367432887037893e-11
9507773	2308	5.316292198132011e-11
9507773	2309	5.2641377368267683e-11
9507773	2310	5.210520209741887e-11
9507773	2311	5.159074209504233e-11
9507773	2312	5.107169895324226e-11
9507773	2313	5.054421464700809e-11
9507773	2314	5.0010027369262744e-11
9507773	2315	4.946992815391127e-11
9507773	2316	4.899645619782511e-11
9507773	2317	4.845823048382769e-11
9507773	2318	7.886532112024724e-4
9507773	2319	9.287804714404047e-4
9507773	2320	9.68273903708905e-4
9507773	2321	9.920407319441438e-4
9507773	2322	0.001013232278637588
9507773	2323	0.0010340702719986439
9507773	2324	0.001054930267855525
9507773	2325	1.508892310084775e-4
9507773	2326	2.1318692233762704e-5
9507773	2327	2.9746124710072763e-6
9507773	2328	4.098171189070854e-7
9507773	2329	5.576381667538044e-8
9507773	2330	7.51970574697225e-9
9507773	2331	1.0319142207393384e-9
9507773	2332	1.7067960933481174e-10
9507773	2333	5.7448136525639626e-11
9507773	2334	4.2300954405938285e-11
9507773	2335	3.983728971701517e-11
9507773	2336	3.899157385856e-11
9507773	2337	3.835039924515726e-11
9507773	2338	3.773614060120778e-11
9507773	2339	1.5436554812175984e-10
9507773	2340	5.7638831207906804e-11
9507773	2341	4.271673986755431e-11
9507773	2342	4.033795519831074e-11
9507773	2343	3.956243666003445e-11
9507773	2344	3.8940663193987035e-11
9507773	2345	3.8326924967080345e-11
9507773	2346	3.771298204280349e-11
9507773	2347	3.710027424164153e-11
9507773	2348	3.648979382542272e-11
9507773	2349	3.588210978344719e-11
9507773	2350	3.5277385179721676e-11
9507773	2351	3.467606757290298e-11
9507773	2352	3.4078392885383835e-11
9507773	2353	3.34848260230558e-11
9507773	2354	3.289549882490306e-11
9507773	2355	3.2310737418939084e-11
9507773	2356	3.173089568875298e-11
9507773	2357	3.11560707788594e-11
9507773	2358	3.058656800059012e-11
9507773	2359	3.002278980979156e-11
9507773	2360	2.9464913148258276e-11
9507773	2361	2.8912911995138124e-11
9507773	2362	2.8367329318879086e-11
9507773	2363	2.7828180731992447e-11
9507773	2364	2.7295599808185855e-11
9507773	2365	2.6769877981003276e-11
9507773	2366	2.6251065557425513e-11
9507773	2367	2.5739381112610538e-11
9507773	2368	2.5234685868680273e-11
9507773	2369	2.473751412046532e-11
9507773	2370	2.4247782601238832e-11
9507773	2371	2.3765444473466957e-11
9507773	2372	2.3290862294356174e-11
9507773	2373	2.2823810549854606e-11
9507773	2374	2.2364554652654078e-11
9507773	2375	2.1913063377732023e-11
9507773	2376	2.1469338459811915e-11
9507773	2377	2.1033510003154454e-11
9507773	2378	2.060549127158584e-11
9507773	2379	2.018528399982955e-11
9507773	2380	1.977307553802099e-11
9507773	2381	1.9368572717892718e-11
9507773	2382	1.8971805029743827e-11
9507773	2383	1.858288349587678e-11
9507773	2384	1.8201717910670823e-11
9507773	2385	1.7828179904588737e-11
9507773	2386	1.746222610954362e-11
9507773	2387	1.7103920710304088e-11
9507773	2388	1.6753022580306975e-11
9507773	2389	1.6409635802960842e-11
9507773	2390	1.6073560885065952e-11
9507773	2391	1.5744947012841237e-11
9507773	2392	1.5423598162533914e-11
9507773	2393	1.5109300963156436e-11
9507773	2394	1.480188888125511e-11
9507773	2395	1.4501358447382984e-11
9507773	2396	1.4207883133887655e-11
9507773	2397	1.392083150142387e-11
9507773	2398	1.3640479371024306e-11
9507773	2399	1.336655265637976e-11
9507773	2400	1.3099086051959752e-11
9507773	2401	1.28378904729054e-11
9507773	2402	1.258298500117494e-11
9507773	2403	1.2334121571311307e-11
9507773	2404	1.2091281101356266e-11
9507773	2405	1.1854222464746655e-11
9507773	2406	1.1622831169733061e-11
9507773	2407	1.1396933743967885e-11
9507773	2408	1.1176753966779529e-11
9507773	2409	0.0022040423937141895
9507773	2410	0.002280778717249632
9507773	2411	0.0022899857722222805
9507773	2412	0.00229694158770144
9507773	2413	0.0023036524653434753
9507773	2414	0.0023101959377527237
9507773	2415	0.0023165715392678976
9507773	2416	6.18487611063756e-5
9507773	2417	1.6117733139253687e-6
9507773	2418	4.100762041048256e-8
9507773	2419	1.0274396888831916e-9
9507773	2420	3.396200334848665e-11
9507773	2421	6.183786122049284e-13
9507773	2422	5.667695479605328e-11
9507773	2423	4.076234488836761e-11
9507773	2424	4.440955936324542e-11
9507773	2425	5.0052295641478395e-11
9507773	2426	5.215966894511759e-11
9507773	2427	5.229925520433554e-11
9507773	2428	5.185564130871789e-11
9507773	2429	5.12743042468955e-11
9507773	2430	5.0651313004967946e-11
9507773	2431	5.001779546098817e-11
9507773	2432	3.773459669731416e-11
9507773	2433	4.740867767805135e-11
9507773	2434	5.0298008813509654e-11
9507773	2435	5.0587450894923336e-11
9507773	2436	5.0256653005842367e-11
9507773	2437	4.970771017021036e-11
9507773	2438	4.903744771356244e-11
9507773	2439	4.8359052873259145e-11
9507773	2440	4.767659878002206e-11
9507773	2441	4.698711558726032e-11
9507773	2442	4.629390273902523e-11
9507773	2443	4.5599655995598454e-11
9507773	2444	3.229385509007088e-11
9507773	2445	4.3556776241349127e-11
9507773	2446	4.709048775919378e-11
9507773	2447	4.736545183847696e-11
9507773	2448	4.689740956687061e-11
9507773	2449	4.661190183830044e-11
9507773	2450	4.590069990761947e-11
9507773	2451	4.519053534157713e-11
9507773	2452	4.462181665831899e-11
9507773	2453	4.4070032345633336e-11
9507773	2454	4.3326932319676104e-11
9507773	2455	4.259306449205802e-11
9507773	2456	4.1903508440910286e-11
9507773	2457	4.120886271108404e-11
9507773	2458	4.050876301064932e-11
9507773	2459	3.981731611091277e-11
9507773	2460	3.9134966101084245e-11
9507773	2461	3.873185799863066e-11
9507773	2462	3.396834896696177e-11
9507773	2463	3.8751581804552515e-11
9507773	2464	3.907638795874746e-11
9507773	2465	3.853233704331771e-11
9507773	2466	3.776267840094327e-11
9507773	2467	3.7640803668415046e-11
9507773	2468	4.046143975422467e-11
9507773	2469	4.947834503221671e-11
9507773	2470	4.706971271084548e-11
9507773	2471	5.004852088319467e-11
9507773	2472	4.9341079833009616e-11
9507773	2473	4.8375657646371195e-11
9507773	2474	4.742084502851185e-11
9507773	2475	4.668688352582606e-11
9507773	2476	4.596192176853364e-11
9507773	2477	4.523822982882564e-11
9507773	2478	4.451457258358715e-11
9507773	2479	4.3847724062739957e-11
9507773	2480	4.318444907225327e-11
9507773	2481	4.2519980592015116e-11
9507773	2482	4.198875275251979e-11
9507773	2483	4.1549354234948765e-11
9507773	2484	4.079545035118315e-11
9507773	2485	4.0100138487542125e-11
9507773	2486	4.254775004541855e-11
9507773	2487	4.9283559871993177e-11
9507773	2488	4.7768650146551295e-11
9507773	2489	4.66430921663985e-11
9507773	2490	4.828201727313797e-11
9507773	2491	4.838733580481147e-11
9507773	2492	4.770591560676607e-11
9507773	2493	4.681460080702138e-11
9507773	2494	4.666027980659848e-11
9507773	2495	4.590858249109431e-11
9507773	2496	4.516444163105149e-11
9507773	2497	5.028719107791346e-11
9507773	2498	5.069543743130289e-11
9507773	2499	4.943798495582463e-11
9507773	2500	5.484334542416036e-4
9507773	2501	6.396811222657561e-4
9507773	2502	6.548503879457712e-4
9507773	2503	6.4526975620538e-4
9507773	2504	5.308112595230341e-4
9507773	2505	4.753292305395007e-4
9507773	2506	4.554245970211923e-4
9507773	2507	7.06287901266478e-5
9507773	2508	1.0221998309134506e-5
9507773	2509	1.1301351605652599e-6
9507773	2510	1.544809862252805e-7
9507773	2511	1.2932623860706371e-8
9507773	2512	2.007239485735113e-9
9507773	2513	5.474461439725076e-10
9507773	2514	2.0452455007369252e-10
9507773	2515	1.0684989698583891e-10
9507773	2516	8.018463670822484e-11
9507773	2517	7.405945301464101e-11
9507773	2518	7.243404487322636e-11
9507773	2519	7.162355430967438e-11
9507773	2520	7.094812237706805e-11
9507773	2521	7.024628101426345e-11
9507773	2522	6.991272838430262e-11
9507773	2523	6.952585729358418e-11
9507773	2524	6.878170949464746e-11
9507773	2525	6.806365887568333e-11
9507773	2526	6.756881859582009e-11
9507773	2527	6.729825030582504e-11
9507773	2528	6.692237736194429e-11
9507773	2529	6.648941813791609e-11
9507773	2530	6.603256830217674e-11
9507773	2531	6.555286174991792e-11
9507773	2532	6.673867014583834e-11
9507773	2533	6.59321625073872e-11
9507773	2534	6.526272577911385e-11
9507773	2535	6.472979097171816e-11
9507773	2536	6.845428390800379e-11
9507773	2537	7.173135696536548e-11
9507773	2538	8.06869571157165e-11
9507773	2539	7.761281894946848e-11
9507773	2540	7.305103744137398e-11
9507773	2541	7.265230084207985e-11
9507773	2542	7.131356616341122e-11
9507773	2543	7.918804501017007e-11
9507773	2544	7.390656142636232e-11
9507773	2545	7.315985317557505e-11
9507773	2546	7.283277453362658e-11
9507773	2547	7.238502852668915e-11
9507773	2548	7.455373818299194e-11
9507773	2549	7.696739079410264e-11
9507773	2550	7.38198738248208e-11
9507773	2551	7.304441773658965e-11
9507773	2552	7.259651213509244e-11
9507773	2553	7.241453270356857e-11
9507773	2554	7.211912317339753e-11
9507773	2555	7.242371979909734e-11
9507773	2556	7.634334137085474e-11
9507773	2557	7.465389417760093e-11
9507773	2558	7.32160582161967e-11
9507773	2559	7.404027391189061e-11
9507773	2560	7.315777150740388e-11
9507773	2561	7.26625010161186e-11
9507773	2562	7.222662745665076e-11
9507773	2563	6.786730899488447e-11
9507773	2564	8.352885050300074e-11
9507773	2565	9.359018421362109e-11
9507773	2566	7.854081968128312e-11
9507773	2567	7.580849836763548e-11
9507773	2568	7.114304978461661e-11
9507773	2569	6.516074485540813e-11
9507773	2570	8.193998951577797e-11
9507773	2571	8.22476461936894e-11
9507773	2572	8.545206903187719e-11
9507773	2573	7.616873104465682e-11
9507773	2574	6.779816985602594e-11
9507773	2575	6.902706878308962e-11
9507773	2576	7.222487885538698e-11
9507773	2577	7.502613114107604e-11
9507773	2578	7.482079539267161e-11
9507773	2579	7.409748509212832e-11
9507773	2580	7.374636318280281e-11
9507773	2581	7.328464224354292e-11
9507773	2582	7.287891123919366e-11
9507773	2583	7.359080012037111e-11
9507773	2584	7.409560465188036e-11
9507773	2585	7.293721182577428e-11
9507773	2586	7.21902954081699e-11
9507773	2587	7.189981249267063e-11
9507773	2588	7.163819537581162e-11
9507773	2589	7.131895768397456e-11
9507773	2590	7.095006526736114e-11
9507773	2591	7.266053037024989e-11
9507773	2592	1.707929332042113e-4
9507773	2593	2.0810765272472054e-4
9507773	2594	2.1616341837216169e-4
9507773	2595	2.2220046957954764e-4
9507773	2596	2.2880297910887748e-4
9507773	2597	2.3572208010591567e-4
9507773	2598	2.4286433472298086e-4
9507773	2599	4.7415465814992785e-5
9507773	2600	9.19500416785013e-6
9507773	2601	1.7443990145693533e-6
9507773	2602	3.271907758062298e-7
9507773	2603	6.249884165754338e-8
9507773	2604	1.203196653420946e-8
9507773	2605	2.3590442932430733e-9
9507773	2606	5.055493246253207e-10
9507773	2607	1.5142141707169543e-10
9507773	2608	8.38033323291576e-11
9507773	2609	7.069127921921492e-11
9507773	2610	6.820686376807217e-11
9507773	2611	6.72143729563146e-11
9507773	2612	6.665347440648617e-11
9507773	2613	6.703435029287164e-11
9507773	2614	6.74690234236941e-11
9507773	2615	6.66780311520121e-11
9507773	2616	6.71934105578309e-11
9507773	2617	6.780363770442221e-11
9507773	2618	7.353172931656715e-11
9507773	2619	7.13461928425474e-11
9507773	2620	7.008756075510547e-11
9507773	2621	6.939246399717547e-11
9507773	2622	6.890928105907079e-11
9507773	2623	6.846118116854427e-11
9507773	2624	6.800904978065958e-11
9507773	2625	6.754553860677248e-11
9507773	2626	6.709180433439599e-11
9507773	2627	6.662802948254054e-11
9507773	2628	6.615160502709827e-11
9507773	2629	6.568216803781723e-11
9507773	2630	6.520535500431635e-11
9507773	2631	6.471935487528668e-11
9507773	2632	6.419835496540571e-11
9507773	2633	6.367491950376447e-11
9507773	2634	6.314342798630079e-11
9507773	2635	6.260523349732594e-11
9507773	2636	6.284253672994566e-11
9507773	2637	6.217631270954982e-11
9507773	2638	6.155127102447366e-11
9507773	2639	6.09619091318514e-11
9507773	2640	6.037950694981475e-11
9507773	2641	5.979326755944925e-11
9507773	2642	5.920045703655674e-11
9507773	2643	5.859911167416243e-11
9507773	2644	5.799306868059517e-11
9507773	2645	5.737613509304573e-11
9507773	2646	5.674951480960644e-11
9507773	2647	5.611208719891181e-11
9507773	2648	5.546552800383964e-11
9507773	2649	5.4902294516212535e-11
9507773	2650	5.424261734221503e-11
9507773	2651	5.358095217511405e-11
9507773	2652	5.296792171538556e-11
9507773	2653	5.228247695887589e-11
9507773	2654	5.1592986827220244e-11
9507773	2655	5.0905633874887e-11
9507773	2656	5.0215075153570154e-11
9507773	2657	4.951255377916297e-11
9507773	2658	4.880286452735305e-11
9507773	2659	4.8107705319377914e-11
9507773	2660	4.742347139985448e-11
9507773	2661	4.6754444066321454e-11
9507773	2662	4.608291179208912e-11
9507773	2663	4.541003684188638e-11
9507773	2664	4.473648534952801e-11
9507773	2665	4.406330855744045e-11
9507773	2666	4.339070075465301e-11
9507773	2667	4.271914072484506e-11
9507773	2668	4.204902745441608e-11
9507773	2669	4.1380766868659435e-11
9507773	2670	4.071466427890691e-11
9507773	2671	4.005103887427808e-11
9507773	2672	3.93904422968383e-11
9507773	2673	3.873328047188096e-11
9507773	2674	3.80795499299591e-11
9507773	2675	3.7429927213228353e-11
9507773	2676	3.6784547630119846e-11
9507773	2677	3.6143883025419044e-11
9507773	2678	3.550815544373087e-11
9507773	2679	3.4877586929660254e-11
9507773	2680	3.425256606126581e-11
9507773	2681	3.363342937490188e-11
9507773	2682	3.302032952623435e-11
9507773	2683	0.0014768830733373761
9507773	2684	0.001634290674701333
9507773	2685	0.0016659609973430634
9507773	2686	0.0016856956062838435
9507773	2687	0.0017041272949427366
9507773	2688	0.0017222275491803885
9507773	2689	0.0017400821670889854
9507773	2690	1.4419227954931557e-4
9507773	2691	1.1712501873262227e-5
9507773	2692	9.324657526121882e-7
9507773	2693	7.276882740825386e-8
9507773	2694	5.586888285336045e-9
9507773	2695	4.4292672307655323e-10
9507773	2696	5.6664995612409896e-11
9507773	2697	2.7813336703208513e-11
9507773	2698	2.5265170164323614e-11
9507773	2699	2.4620267630171e-11
9507773	2700	2.411750660291645e-11
9507773	2701	2.363287690543281e-11
9507773	2702	2.3157449915989226e-11
9507773	2703	2.269110420394238e-11
9507773	2704	2.2233326291143385e-11
9507773	2705	2.1784544654290805e-11
9507773	2706	2.1344391532007734e-11
9507773	2707	2.091290161876369e-11
9507773	2708	2.049002634230135e-11
9507773	2709	2.0075810805431082e-11
9507773	2710	1.9670154394191286e-11
9507773	2711	1.927281077784837e-11
9507773	2712	1.8883969041261217e-11
9507773	2713	1.8503349893950194e-11
9507773	2714	1.813089262059364e-11
9507773	2715	1.7766484464165622e-11
9507773	2716	1.7410116751048754e-11
9507773	2717	1.7061635090853677e-11
9507773	2718	1.672082437786937e-11
9507773	2719	1.638785808444343e-11
9507773	2720	1.60623719186459e-11
9507773	2721	1.574423924566304e-11
9507773	2722	1.5433524250263453e-11
9507773	2723	1.5130018765630027e-11
9507773	2724	1.4833443501283128e-11
9507773	2725	1.4543987542081638e-11
9507773	2726	1.4261281391925174e-11
9507773	2727	1.3985273009109456e-11
9507773	2728	1.3715941576952773e-11
9507773	2729	1.345296096744164e-11
9507773	2730	1.3196561898798365e-11
9507773	2731	1.2946116401124641e-11
9507773	2732	1.270178406898026e-11
9507773	2733	1.246329775494992e-11
9507773	2734	1.2230574192306776e-11
9507773	2735	1.2003394805892853e-11
9507773	2736	1.1781894904139278e-11
9507773	2737	1.156609703845124e-11
9507773	2738	1.1355185888795027e-11
9507773	2739	1.1149695750001243e-11
9507773	2740	1.0949225900946935e-11
9507773	2741	1.0753575113708891e-11
9507773	2742	1.0562908187017328e-11
9507773	2743	1.0376829603919724e-11
9507773	2744	1.019545906033592e-11
9507773	2745	1.0018612675577465e-11
9507773	2746	9.846014628611677e-12
9507773	2747	9.677711756972407e-12
9507773	2748	9.513671100913612e-12
9507773	2749	9.353616839402612e-12
9507773	2750	9.197347744516193e-12
9507773	2751	9.044860346807404e-12
9507773	2752	8.896326383900366e-12
9507773	2753	8.751308705479133e-12
9507773	2754	8.609949558868735e-12
9507773	2755	8.471988735547775e-12
9507773	2756	8.337421031345826e-12
9507773	2757	8.205864807098173e-12
9507773	2758	8.077691293628675e-12
9507773	2759	7.952687119949786e-12
9507773	2760	7.83067014009653e-12
9507773	2761	7.711369737206653e-12
9507773	2762	7.595013160055508e-12
9507773	2763	7.481446018253735e-12
9507773	2764	7.370432389408599e-12
9507773	2765	7.262107581951227e-12
9507773	2766	7.156324144386161e-12
9507773	2767	7.052832276532861e-12
9507773	2768	6.952015352279517e-12
9507773	2769	6.853439690757135e-12
9507773	2770	6.757039372473628e-12
9507773	2771	6.66278664185338e-12
9507773	2772	6.570782112857998e-12
9507773	2773	6.480860986757264e-12
9507773	2774	0.002429286250844598
9507773	2775	0.0024614741560071707
9507773	2776	0.002464375691488385
9507773	2777	0.0024668604601174593
9507773	2778	0.0024692965671420097
9507773	2779	0.0024716889020055532
9507773	2780	0.002474012318998575
9507773	2781	2.56129314948339e-5
9507773	2782	2.59009368619445e-7
9507773	2783	2.564062739907058e-9
9507773	2784	1.0644531585057848e-6
9507773	2785	1.9966772413226863e-7
9507773	2786	2.9876446205889806e-8
9507773	2787	3.3628519968686987e-9
9507773	2788	3.5082081684123523e-10
9507773	2789	6.05543393206176e-11
9507773	2790	3.392695499537801e-11
9507773	2791	3.101491979906612e-11
9507773	2792	3.016605021333163e-11
9507773	2793	2.9498993525667316e-11
9507773	2794	2.8855145703388096e-11
9507773	2795	2.8221369685610398e-11
9507773	2796	2.759666106744163e-11
9507773	2797	2.698154720481849e-11
9507773	2798	2.637575574615525e-11
9507773	2799	2.577961802363582e-11
9507773	2800	2.5193317917948654e-11
9507773	2801	2.4616622976147973e-11
9507773	2802	2.4049887081822874e-11
9507773	2803	2.3493118908590738e-11
9507773	2804	2.2946413866242743e-11
9507773	2805	2.2409589808813912e-11
9507773	2806	2.1882965925423825e-11
9507773	2807	2.1366356600660552e-11
9507773	2808	2.0947160672690757e-11
9507773	2809	2.0451959570344513e-11
9507773	2810	1.9965288103329648e-11
9507773	2811	1.9489162020325246e-11
9507773	2812	1.9023249989147395e-11
9507773	2813	1.8567168635907905e-11
9507773	2814	1.812095092035282e-11
9507773	2815	1.768458296469433e-11
9507773	2816	1.7257832315986654e-11
9507773	2817	1.6840516828264818e-11
9507773	2818	1.643279956553556e-11
9507773	2819	1.6034581648560753e-11
9507773	2820	1.5681483889196102e-11
9507773	2821	1.5321239069110426e-11
9507773	2822	1.4950103655042568e-11
9507773	2823	1.4588025232242785e-11
9507773	2824	1.4234790429723532e-11
9507773	2825	1.3890175468156407e-11
9507773	2826	1.3553960037659962e-11
9507773	2827	1.3226083422912538e-11
9507773	2828	1.2906606339235793e-11
9507773	2829	1.2595187046104961e-11
9507773	2830	1.2291490741889177e-11
9507773	2831	1.1995715185064704e-11
9507773	2832	1.170738159195217e-11
9507773	2833	1.1426496901445482e-11
9507773	2834	1.1153208565040096e-11
9507773	2835	1.088688340866728e-11
9507773	2836	1.0627779906124957e-11
9507773	2837	1.0375483458502366e-11
9507773	2838	1.0129798042046723e-11
9507773	2839	9.890744473439739e-12
9507773	2840	9.658119790034725e-12
9507773	2841	9.43153194432611e-12
9507773	2842	9.211126653085877e-12
9507773	2843	8.996779016223755e-12
9507773	2844	8.788336378073858e-12
9507773	2845	8.585529856497409e-12
9507773	2846	8.388425370986496e-12
9507773	2847	8.196389747472388e-12
9507773	2848	8.009813298737178e-12
9507773	2849	7.828265813358826e-12
9507773	2850	7.651811476105941e-12
9507773	2851	7.480181404839747e-12
9507773	2852	7.313389477348053e-12
9507773	2853	7.151217118472886e-12
9507773	2854	6.99354116284745e-12
9507773	2855	6.840540286989771e-12
9507773	2856	6.691446008399993e-12
9507773	2857	6.546714559352296e-12
9507773	2858	6.406148181370419e-12
9507773	2859	6.26919176294205e-12
9507773	2860	6.1361801056980525e-12
9507773	2861	6.006964023419492e-12
9507773	2862	5.881326675671872e-12
9507773	2863	5.758955812229516e-12
9507773	2864	5.640344094559602e-12
9507773	2865	0.001506713218986988
9507773	2866	0.0015222172951325774
9507773	2867	0.001524290069937706
9507773	2868	0.0015255981124937534
9507773	2869	0.0015272983582690358
9507773	2870	0.0015290739247575402
9507773	2871	0.0015308238798752427
9507773	2872	1.0372796168667264e-5
9507773	2873	6.723016099385859e-8
9507773	2874	4.2107631270660306e-10
9507773	2875	7.13192005452612e-12
9507773	2876	4.598333866456805e-12
9507773	2877	4.500243927507697e-12
9507773	2878	4.418066607003723e-12
9507773	2879	4.338081976973385e-12
9507773	2880	4.260503408404226e-12
9507773	2881	4.185632743181067e-12
9507773	2882	4.112725784932714e-12
9507773	2883	4.0418328406399695e-12
9507773	2884	3.972452575218277e-12
9507773	2885	3.905343062826638e-12
9507773	2886	3.839503368019415e-12
9507773	2887	3.775450438392447e-12
9507773	2888	3.713309174036006e-12
9507773	2889	3.652876612303402e-12
9507773	2890	3.5939046877375702e-12
9507773	2891	3.5362251321613414e-12
9507773	2892	3.480007948475361e-12
9507773	2893	3.4252999742134804e-12
9507773	2894	3.725547648159022e-12
9507773	2895	4.717769577777808e-12
9507773	2896	7.016019709649157e-12
9507773	2897	9.391052172014192e-12
9507773	2898	9.528711153450331e-12
9507773	2899	9.897293054561551e-12
9507773	2900	1.3400976509037044e-11
9507773	2901	1.3142622407036342e-11
9507773	2902	1.4949541604636352e-11
9507773	2903	1.4606147888396315e-11
9507773	2904	1.384446897401137e-11
9507773	2905	1.0205924647066489e-11
9507773	2906	6.0160980364099e-11
9507773	2907	5.7956327237373984e-11
9507773	2908	3.9750317620823594e-11
9507773	2909	9.629921859932722e-11
9507773	2910	8.185051941778099e-11
9507773	2911	7.656753009399608e-11
9507773	2912	8.18588877238291e-11
9507773	2913	7.67172575466546e-11
9507773	2914	8.212774904592379e-11
9507773	2915	8.010402063884925e-11
9507773	2916	8.297831866066474e-11
9507773	2917	7.789304617977777e-11
9507773	2918	7.894244979933518e-11
9507773	2919	7.841177707135216e-11
9507773	2920	7.718585492977326e-11
9507773	2921	8.00726845939792e-11
9507773	2922	8.566108933294458e-11
9507773	2923	8.015747787748495e-11
9507773	2924	8.458093253560506e-11
9507773	2925	8.101594395348855e-11
9507773	2926	9.107863074842015e-11
9507773	2927	8.976504262125928e-11
9507773	2928	8.170854270961314e-11
9507773	2929	1.019355710951686e-10
9507773	2930	8.269773060787244e-11
9507773	2931	8.600041512263346e-11
9507773	2932	7.851375105616398e-11
9507773	2933	8.100262127719304e-11
9507773	2934	8.29185747841521e-11
9507773	2935	8.370863724405098e-11
9507773	2936	8.385368788221825e-11
9507773	2937	8.31055779748624e-11
9507773	2938	8.262203421427472e-11
9507773	2939	8.20084278263522e-11
9507773	2940	8.133543838440005e-11
9507773	2941	8.197381662355951e-11
9507773	2942	8.222885566899762e-11
9507773	2943	8.515033816935969e-11
9507773	2944	9.271917955633313e-11
9507773	2945	9.134303036173463e-11
9507773	2946	7.920827882479387e-11
9507773	2947	8.813115515149406e-11
9507773	2948	8.84633338804619e-11
9507773	2949	8.176596899556188e-11
9507773	2950	8.850348925948381e-11
9507773	2951	8.068029577756874e-11
9507773	2952	8.140167012671284e-11
9507773	2953	8.190764733129186e-11
9507773	2954	8.179636135086099e-11
9507773	2955	8.165532833226408e-11
9507773	2956	8.148941244012775e-11
9507773	2957	1.5358530799858272e-4
9507773	2958	1.903026131913066e-4
9507773	2959	2.031160402111709e-4
9507773	2960	2.1093930990900844e-4
9507773	2961	2.1778926020488143e-4
9507773	2962	2.245527575723827e-4
9507773	2963	2.3142613645177335e-4
9507773	2964	4.550284211291e-5
9507773	2965	8.907064511731733e-6
9507773	2966	1.7353994508084725e-6
9507773	2967	3.2208174616243923e-7
9507773	2968	5.474425535112459e-8
9507773	2969	1.0335045708131929e-8
9507773	2970	1.9367405457160203e-9
9507773	2971	4.40901815057515e-10
9507773	2972	1.52941187492317e-10
9507773	2973	9.572156955961475e-11
9507773	2974	8.391271011376489e-11
9507773	2975	8.354877206739886e-11
9507773	2976	8.197800771547747e-11
9507773	2977	8.115910721251396e-11
9507773	2978	8.076268820378374e-11
9507773	2979	8.02829538959493e-11
9507773	2980	7.984676808625579e-11
9507773	2981	7.940818835816543e-11
9507773	2982	7.896023418441089e-11
9507773	2983	7.851631844690843e-11
9507773	2984	7.806442992031037e-11
9507773	2985	7.759982934008036e-11
9507773	2986	7.712472327447983e-11
9507773	2987	7.664085338587867e-11
9507773	2988	5.7681914800156164e-11
9507773	2989	8.923595196108636e-11
9507773	2990	8.209573298945116e-11
9507773	2991	9.32336013947932e-11
9507773	2992	8.496516684664002e-11
9507773	2993	8.294762793292776e-11
9507773	2994	8.321260347443626e-11
9507773	2995	8.318076782920514e-11
9507773	2996	8.323901290463454e-11
9507773	2997	8.301232617968779e-11
9507773	2998	8.271969220707831e-11
9507773	2999	8.240713667007071e-11
9507773	3000	8.206085810869013e-11
9507773	3001	8.171154031177963e-11
9507773	3002	8.143086205336658e-11
9507773	3003	8.100197596005998e-11
9507773	3004	8.057509520709161e-11
9507773	3005	8.016977359748267e-11
9507773	3006	7.975223259570896e-11
9507773	3007	7.932263873522416e-11
9507773	3008	7.88822895891883e-11
9507773	3009	7.843124066875262e-11
9507773	3010	7.796952666838664e-11
9507773	3011	7.749835495562962e-11
9507773	3012	7.701671939086552e-11
9507773	3013	7.652604938623853e-11
9507773	3014	7.602655310856576e-11
9507773	3015	7.557975079119927e-11
9507773	3016	7.506935351120347e-11
9507773	3017	7.452415073938568e-11
9507773	3018	7.397497892025484e-11
9507773	3019	7.342069313631683e-11
9507773	3020	7.285772679610503e-11
9507773	3021	7.228395659808484e-11
9507773	3022	7.169705801279846e-11
9507773	3023	7.109997313126115e-11
9507773	3024	7.0602093615868e-11
9507773	3025	7.013259417654183e-11
9507773	3026	6.98750363126166e-11
9507773	3027	7.028377879692016e-11
9507773	3028	6.978948668967533e-11
9507773	3029	6.899492088763282e-11
9507773	3030	6.830359194909263e-11
9507773	3031	6.763725690639433e-11
9507773	3032	6.701612875747998e-11
9507773	3033	6.70479644027111e-11
9507773	3034	6.727229190373052e-11
9507773	3035	6.721624645766866e-11
9507773	3036	6.859356832533692e-11
9507773	3037	7.045090205659577e-11
9507773	3038	7.01831578964196e-11
9507773	3039	7.310942129468145e-11
9507773	3040	7.274930657885648e-11
9507773	3041	7.1436773163569e-11
9507773	3042	7.050347111681177e-11
9507773	3043	6.963817023031282e-11
9507773	3044	7.284793601680661e-11
9507773	3045	7.165740917303154e-11
9507773	3046	6.921326706210706e-11
9507773	3047	7.356588949125609e-11
9507773	3048	4.968612920492887e-4
9507773	3049	6.001888541504741e-4
9507773	3050	6.345624569803476e-4
9507773	3051	6.582331843674183e-4
9507773	3052	6.79493066854775e-4
9507773	3053	6.989429821260273e-4
9507773	3054	7.174380589276552e-4
9507773	3055	1.2231411528773606e-4
9507773	3056	2.068051435344387e-5
9507773	3057	3.4670385957724648e-6
9507773	3058	5.760526278208999e-7
9507773	3059	9.48778122733529e-8
9507773	3060	1.5506985917568272e-8
9507773	3061	2.560099909842961e-9
9507773	3062	4.6453729751760875e-10
9507773	3063	1.278873257293256e-10
9507773	3064	7.378880839681301e-11
9507773	3065	6.477979264118972e-11
9507773	3066	6.272515840066717e-11
9507773	3067	6.169301181024878e-11
9507773	3068	6.083009790325278e-11
9507773	3069	5.999750696261685e-11
9507773	3070	5.922569379368525e-11
9507773	3071	5.846155504141137e-11
9507773	3072	5.768971758635111e-11
9507773	3073	5.691279045261233e-11
9507773	3074	5.613246326086063e-11
9507773	3075	5.5349842764673696e-11
9507773	3076	5.456523080593634e-11
9507773	3077	5.377925188509991e-11
9507773	3078	4.145594631466132e-11
9507773	3079	5.139890596472796e-11
9507773	3080	5.407547673530466e-11
9507773	3081	4.116929713804396e-11
9507773	3082	5.286220766675953e-11
9507773	3083	5.630446109350373e-11
9507773	3084	5.651898393743693e-11
9507773	3085	5.59025117863321e-11
9507773	3086	3.8941534025171975e-11
9507773	3087	5.519367601847236e-11
9507773	3088	6.136297026060333e-11
9507773	3089	6.176741756958037e-11
9507773	3090	6.082881420788055e-11
9507773	3091	6.353344239595771e-11
9507773	3092	6.438059807489793e-11
9507773	3093	4.270165818165417e-11
9507773	3094	6.749558550955825e-11
9507773	3095	6.931465124093705e-11
9507773	3096	6.747959135910975e-11
9507773	3097	7.394495432633263e-11
9507773	3098	7.336180968264827e-11
9507773	3099	6.765289023435983e-11
9507773	3100	7.619573028083693e-11
9507773	3101	7.568205784291848e-11
9507773	3102	7.473752866582473e-11
9507773	3103	7.387454536988969e-11
9507773	3104	7.30805485571473e-11
9507773	3105	7.232068416351822e-11
9507773	3106	7.158532794315775e-11
9507773	3107	7.094373699612078e-11
9507773	3108	7.025871551213925e-11
9507773	3109	6.955375858597179e-11
9507773	3110	6.883636716192854e-11
9507773	3111	6.824449338971306e-11
9507773	3112	6.759164061787004e-11
9507773	3113	6.433271970696097e-11
9507773	3114	6.590997886357641e-11
9507773	3115	6.578390610023632e-11
9507773	3116	6.52344012141981e-11
9507773	3117	6.456586654213226e-11
9507773	3118	6.283500803005992e-11
9507773	3119	6.413060360532796e-11
9507773	3120	6.348127579158813e-11
9507773	3121	7.062442297645077e-11
9507773	3122	6.925233997367997e-11
9507773	3123	6.789989404065722e-11
9507773	3124	6.671641017419461e-11
9507773	3125	6.564021548527421e-11
9507773	3126	6.489848936030995e-11
9507773	3127	6.420004805551827e-11
9507773	3128	6.341079744620615e-11
9507773	3129	6.259837787014888e-11
9507773	3130	6.177333644608041e-11
9507773	3131	6.093434784526508e-11
9507773	3132	6.010317243898555e-11
9507773	3133	4.336093289980525e-11
9507773	3134	5.6626349442812085e-11
9507773	3135	6.067854552149754e-11
9507773	3136	6.118280881928229e-11
9507773	3137	6.068690688865175e-11
9507773	3138	5.992661228360063e-11
9507773	3139	8.923696004785597e-4
9507773	3140	0.0010430518304929137
9507773	3141	0.0010846483055502176
9507773	3142	0.0011101400014013052
9507773	3143	0.001132738427259028
9507773	3144	0.001156029524281621
9507773	3145	0.0011786050163209438
9507773	3146	1.564672274980694e-4
9507773	3147	2.0474351913435385e-5
9507773	3148	2.6408335997984977e-6
9507773	3149	3.357248772317689e-7
9507773	3150	4.209099202512334e-8
9507773	3151	5.2369721892375765e-9
9507773	3152	6.801085805641094e-10
9507773	3153	1.2463159670961232e-10
9507773	3154	5.733606645019762e-11
9507773	3155	4.8678394648504764e-11
9507773	3156	4.695538402543775e-11
9507773	3157	4.604229150717565e-11
9507773	3158	4.5225705125329085e-11
9507773	3159	4.4424002670906404e-11
9507773	3160	4.3628465423717344e-11
9507773	3161	4.2838631947317296e-11
9507773	3162	4.205455775285749e-11
9507773	3163	4.1276718154570347e-11
9507773	3164	4.0505633569498656e-11
9507773	3165	3.974140808105098e-11
9507773	3166	3.898451353401278e-11
9507773	3167	3.823537320091219e-11
9507773	3168	3.749396279562056e-11
9507773	3169	3.676099008531608e-11
9507773	3170	3.603646547833961e-11
9507773	3171	3.532071857215158e-11
9507773	3172	3.4613794469562364e-11
9507773	3173	3.39162760376599e-11
9507773	3174	3.3228031437460004e-11
9507773	3175	3.254958802489938e-11
9507773	3176	3.188092845274326e-11
9507773	3177	3.122196945426481e-11
9507773	3178	3.057330083544585e-11
9507773	3179	2.993468667389365e-11
9507773	3180	2.930648779209122e-11
9507773	3181	2.868879959982973e-11
9507773	3182	2.808138617471645e-11
9507773	3183	2.7484587522552673e-11
9507773	3184	2.6898377622486258e-11
9507773	3185	2.63226558605556e-11
9507773	3186	2.5757680710558617e-11
9507773	3187	2.5203037573584552e-11
9507773	3188	2.465926421391096e-11
9507773	3189	2.4125947767350553e-11
9507773	3190	2.3603291196550025e-11
9507773	3191	2.0246573514959287e-11
9507773	3192	2.4742008788991576e-11
9507773	3193	2.5003282430602347e-11
9507773	3194	2.4597218359345696e-11
9507773	3195	2.4085039518340068e-11
9507773	3196	2.3562561624057565e-11
9507773	3197	2.304690986665303e-11
9507773	3198	2.2540797353642894e-11
9507773	3199	2.204501858837915e-11
9507773	3200	2.155973316542159e-11
9507773	3201	8.470897594481386e-12
9507773	3202	5.61430658907458e-11
9507773	3203	4.380228471601022e-11
9507773	3204	4.485433552359197e-11
9507773	3205	4.586366009196041e-11
9507773	3206	4.784772231203327e-11
9507773	3207	4.651925719634242e-11
9507773	3208	4.5181504371161196e-11
9507773	3209	4.4119485842486483e-11
9507773	3210	4.215585519551368e-11
9507773	3211	5.7738088615755245e-11
9507773	3212	5.598498747927394e-11
9507773	3213	5.092575666720833e-11
9507773	3214	5.458715077177878e-11
9507773	3215	6.153447890122621e-11
9507773	3216	6.742598146480816e-11
9507773	3217	6.730524471088017e-11
9507773	3218	7.342149110911578e-11
9507773	3219	7.310670818716503e-11
9507773	3220	7.223467657357929e-11
9507773	3221	7.130956936052257e-11
9507773	3222	7.042683103364311e-11
9507773	3223	6.961999032828459e-11
9507773	3224	7.167698379273446e-11
9507773	3225	7.045981159636838e-11
9507773	3226	7.035980131853137e-11
9507773	3227	6.971850180503836e-11
9507773	3228	7.458269418725294e-11
9507773	3229	7.088967607371544e-11
9507773	3230	3.4656052594073117e-4
9507773	3231	4.0045607602223754e-4
9507773	3232	3.9580295560881495e-4
9507773	3233	3.837686381302774e-4
9507773	3234	3.563750069588423e-4
9507773	3235	3.7348162732087076e-4
9507773	3236	3.871523367706686e-4
9507773	3237	6.817009852966294e-5
9507773	3238	1.201021223096177e-5
9507773	3239	2.0160218809905928e-6
9507773	3240	3.4930823744616646e-7
9507773	3241	6.115774908721505e-8
9507773	3242	1.0721984189387967e-8
9507773	3243	1.916976577476248e-9
9507773	3244	3.900969824943701e-10
9507773	3245	1.2704212681846627e-10
9507773	3246	8.166139986443e-11
9507773	3247	7.891748365906892e-11
9507773	3248	7.617486502686788e-11
9507773	3249	7.47438777537468e-11
9507773	3250	7.418264613701098e-11
9507773	3251	7.104886123876497e-11
9507773	3252	7.889998376864327e-11
9507773	3253	7.762993026183551e-11
9507773	3254	7.668964074891704e-11
9507773	3255	7.705922011602695e-11
9507773	3256	7.69410368750556e-11
9507773	3257	7.592818040969007e-11
9507773	3258	7.509085020451778e-11
9507773	3259	7.640959392984925e-11
9507773	3260	7.462391815593605e-11
9507773	3261	7.631308779343371e-11
9507773	3262	9.844458581653726e-11
9507773	3263	8.84917347732106e-11
9507773	3264	8.337931733937154e-11
9507773	3265	8.776881305072592e-11
9507773	3266	8.153198255422822e-11
9507773	3267	1.0016137225177246e-10
9507773	3268	9.960641339512577e-11
9507773	3269	9.063042677448507e-11
9507773	3270	8.806345930256754e-11
9507773	3271	8.746667279346809e-11
9507773	3272	9.681350165990921e-11
9507773	3273	9.872903189434012e-11
9507773	3274	9.294848224428165e-11
9507773	3275	9.217134000483185e-11
9507773	3276	9.213774188054913e-11
9507773	3277	9.369018061367029e-11
9507773	3278	9.413998747209718e-11
9507773	3279	1.1242157899049587e-10
9507773	3280	1.0933946803515227e-10
9507773	3281	1.0904550179491324e-10
9507773	3282	9.75577812978301e-11
9507773	3283	8.845948279434523e-11
9507773	3284	1.0299626429510766e-10
9507773	3285	9.330086703229767e-11
9507773	3286	1.0172362258087375e-10
9507773	3287	9.125715461077988e-11
9507773	3288	8.518769023524442e-11
9507773	3289	9.045702381582643e-11
9507773	3290	9.111614240886468e-11
9507773	3291	1.0087661261870551e-10
9507773	3292	9.173441173349062e-11
9507773	3293	9.217397678451533e-11
9507773	3294	9.256743982444249e-11
9507773	3295	9.241809401094869e-11
9507773	3296	9.186156696427972e-11
9507773	3297	9.128517386436386e-11
9507773	3298	9.095213471255192e-11
9507773	3299	9.071778050984136e-11
9507773	3300	9.004049589256269e-11
9507773	3301	9.012389445839375e-11
9507773	3302	8.966823811240587e-11
9507773	3303	8.919531779838508e-11
9507773	3304	8.87318413189675e-11
9507773	3305	8.831255171593e-11
9507773	3306	8.790316391449338e-11
9507773	3307	8.748034241445879e-11
9507773	3308	8.703490705919137e-11
9507773	3309	8.657400490941214e-11
9507773	3310	8.610095275640717e-11
9507773	3311	8.561715919563895e-11
9507773	3312	8.513411503541235e-11
9507773	3313	8.463738043751334e-11
9507773	3314	8.412808644164826e-11
9507773	3315	8.360521996930714e-11
9507773	3316	9.200459144542705e-11
9507773	3317	9.465307010403379e-11
9507773	3318	9.069558298824276e-11
9507773	3319	9.270092332647195e-11
9507773	3320	9.380025922656188e-11
9507773	3321	8.931289041669288e-11
9507773	3322	1.1414414620958269e-4
9507773	3323	1.3074444723315537e-4
9507773	3324	1.439803309040144e-4
9507773	3325	1.4225336781237274e-4
9507773	3326	9.95576920104213e-5
9507773	3327	8.838470239425078e-5
9507773	3328	1.1493427155073732e-4
9507773	3329	2.832323662005365e-5
9507773	3330	6.364882665366167e-6
9507773	3331	1.2870522141383844e-6
9507773	3332	2.6492799065636063e-7
9507773	3333	5.524314872218383e-8
9507773	3334	2.2202810256999328e-8
9507773	3335	2.4088282479794998e-9
9507773	3336	6.204491920236421e-10
9507773	3337	2.2853184622473321e-10
9507773	3338	1.2412997019151106e-10
9507773	3339	9.948355333966319e-11
9507773	3340	9.408467754878913e-11
9507773	3341	9.280864271543621e-11
9507773	3342	9.22580969953124e-11
9507773	3343	9.181965604510012e-11
9507773	3344	9.133814538042628e-11
9507773	3345	9.115037197249265e-11
9507773	3346	9.425879521351987e-11
9507773	3347	9.274109952217557e-11
9507773	3348	9.172953369107617e-11
9507773	3349	9.123775346342455e-11
9507773	3350	9.075624973764462e-11
9507773	3351	9.032176395695757e-11
9507773	3352	8.987948579841643e-11
9507773	3353	8.942544621470816e-11
9507773	3354	8.897894920867344e-11
9507773	3355	8.852462513031512e-11
9507773	3356	8.805401546796432e-11
9507773	3357	8.763232500763607e-11
9507773	3358	8.741569967884999e-11
9507773	3359	8.683043173363103e-11
9507773	3360	8.627080994028091e-11
9507773	3361	8.572884069302233e-11
9507773	3362	8.51888976027837e-11
9507773	3363	8.52967002584748e-11
9507773	3364	9.428354624807511e-11
9507773	3365	9.1109980671078e-11
9507773	3366	9.270386541748721e-11
9507773	3367	9.103923170883377e-11
9507773	3368	8.811708307465693e-11
9507773	3369	9.39613734041167e-11
9507773	3370	9.235272269147998e-11
9507773	3371	9.121797067690451e-11
9507773	3372	9.12735234614992e-11
9507773	3373	9.052972954615157e-11
9507773	3374	8.999018891175936e-11
9507773	3375	8.95240895304461e-11
9507773	3376	8.904243314900029e-11
9507773	3377	8.855804978225024e-11
9507773	3378	8.81092143689699e-11
9507773	3379	8.762493508562841e-11
9507773	3380	8.712279508937826e-11
9507773	3381	8.662147388260877e-11
9507773	3382	8.608996848735728e-11
9507773	3383	8.556675507032097e-11
9507773	3384	8.502414050592932e-11
9507773	3385	8.447788302223813e-11
9507773	3386	8.392515155053459e-11
9507773	3387	8.33499519403702e-11
9507773	3388	8.276099944248827e-11
9507773	3389	8.218746516686082e-11
9507773	3390	8.160463971229603e-11
9507773	3391	8.10066388967634e-11
9507773	3392	8.224741721019058e-11
9507773	3393	8.12783382264648e-11
9507773	3394	8.043572058413773e-11
9507773	3395	7.972218024621114e-11
9507773	3396	7.904918386536508e-11
9507773	3397	7.838033000417965e-11
9507773	3398	7.770258741990332e-11
9507773	3399	7.704887422521622e-11
9507773	3400	7.634139154166775e-11
9507773	3401	7.561986453685776e-11
9507773	3402	7.488436953861921e-11
9507773	3403	7.413249875076744e-11
9507773	3404	7.338737256779027e-11
9507773	3405	7.263556422998363e-11
9507773	3406	7.192784562404242e-11
9507773	3407	7.114566574761838e-11
9507773	3408	7.03493860387816e-11
9507773	3409	6.954115061574839e-11
9507773	3410	6.872437341431947e-11
9507773	3411	6.789906137338875e-11
9507773	3412	6.719778899988427e-11
9507773	3413	8.23770766146481e-4
9507773	3414	9.674765169620514e-4
9507773	3415	0.0010068686679005623
9507773	3416	0.0010304375318810344
9507773	3417	0.0010517030023038387
9507773	3418	0.0010727052576839924
9507773	3419	0.0010937420884147286
9507773	3420	1.5289966540876776e-4
9507773	3421	2.1104191546328366e-5
9507773	3422	2.875416384995333e-6
9507773	3423	3.866686313358514e-7
9507773	3424	5.134514324822703e-8
9507773	3425	6.768841487314603e-9
9507773	3426	9.23158938181956e-10
9507773	3427	1.6654189138876063e-10
9507773	3428	6.933709856271619e-11
9507773	3429	5.637113692502638e-11
9507773	3430	5.401363384338609e-11
9507773	3431	5.3188287107985843e-11
9507773	3432	5.224901761247125e-11
9507773	3433	5.1836784864534025e-11
9507773	3434	5.117848506097644e-11
9507773	3435	5.0213763702622316e-11
9507773	3436	4.935118980142761e-11
9507773	3437	4.842331396970323e-11
9507773	3438	4.7785025936164516e-11
9507773	3439	4.683990695308893e-11
9507773	3440	4.643042200713765e-11
9507773	3441	4.5502036166711335e-11
9507773	3442	4.457376134858748e-11
9507773	3443	4.364288097580271e-11
9507773	3444	4.267976944083429e-11
9507773	3445	4.1698207386975383e-11
9507773	3446	4.0755079866450217e-11
9507773	3447	4.000188721930975e-11
9507773	3448	3.925707328655825e-11
9507773	3449	3.851771679386218e-11
9507773	3450	3.778682575172887e-11
9507773	3451	3.706546874981953e-11
9507773	3452	3.6354079469003153e-11
9507773	3453	3.5652421986887006e-11
9507773	3454	3.496093692323399e-11
9507773	3455	3.427979428094474e-11
9507773	3456	3.3609108551768685e-11
9507773	3457	3.2948768713403354e-11
9507773	3458	3.2299104363309183e-11
9507773	3459	3.1660223054341685e-11
9507773	3460	1.2572677274280686e-11
9507773	3461	3.8976658706113554e-11
9507773	3462	4.8970941884940444e-11
9507773	3463	5.126422203405312e-11
9507773	3464	5.114390855265327e-11
9507773	3465	5.037030514909446e-11
9507773	3466	4.9533550872116194e-11
9507773	3467	4.868082326137113e-11
9507773	3468	4.79075390469319e-11
9507773	3469	4.759116017938325e-11
9507773	3470	4.711234874443804e-11
9507773	3471	4.608825820984208e-11
9507773	3472	4.5082049204836494e-11
9507773	3473	4.4083993400168e-11
9507773	3474	4.374126408301926e-11
9507773	3475	4.271270490074919e-11
9507773	3476	4.166695807827914e-11
9507773	3477	4.065538877773278e-11
9507773	3478	3.9881788843620924e-11
9507773	3479	3.9117292738310994e-11
9507773	3480	3.835786549499787e-11
9507773	3481	3.7606529001976696e-11
9507773	3482	3.68647404269673e-11
9507773	3483	3.613279120351365e-11
9507773	3484	3.54107923539182e-11
9507773	3485	3.469916715070909e-11
9507773	3486	3.3998158455172955e-11
9507773	3487	3.3307644836666483e-11
9507773	3488	3.262773384804518e-11
9507773	3489	3.1958768964557294e-11
9507773	3490	3.130068079726378e-11
9507773	3491	3.0653687921322614e-11
9507773	3492	3.0017592578257535e-11
9507773	3493	2.939281804059668e-11
9507773	3494	2.8779112773436033e-11
9507773	3495	2.817671616861528e-11
9507773	3496	2.7585263934204463e-11
9507773	3497	2.7005205363583862e-11
9507773	3498	2.6436243819039085e-11
9507773	3499	2.5878280421332e-11
9507773	3500	2.5331542419237962e-11
9507773	3501	2.4795955219647503e-11
9507773	3502	2.427115279590719e-11
9507773	3503	2.3757275660618582e-11
9507773	3504	0.001974001294001937
9507773	3505	0.0020874841138720512
9507773	3506	0.002104473300278187
9507773	3507	0.0021163492929190397
9507773	3508	0.001640700618736446
9507773	3509	0.0018458510749042034
9507773	3510	0.0019449143437668681
9507773	3511	1.290477957809344e-4
9507773	3512	7.88554552855203e-6
9507773	3513	4.6196646508178674e-7
9507773	3514	2.6312918066651036e-8
9507773	3515	1.4839017792311893e-9
9507773	3516	1.0392214866428162e-10
9507773	3517	2.8599490831116015e-11
9507773	3518	2.41112928234255e-11
9507773	3519	2.338616800212634e-11
9507773	3520	2.2866191579096196e-11
9507773	3521	2.2366962448838734e-11
9507773	3522	2.1878882386361376e-11
9507773	3523	2.1401939248599788e-11
9507773	3524	2.0935579658765135e-11
9507773	3525	2.047997015031111e-11
9507773	3526	2.0034699593773908e-11
9507773	3527	1.9599627476551973e-11
9507773	3528	1.9174741655580974e-11
9507773	3529	1.8759832229320317e-11
9507773	3530	1.835488705470567e-11
9507773	3531	1.795950367589061e-11
9507773	3532	1.757391107637396e-11
9507773	3533	1.7197396284807098e-11
9507773	3534	1.6830200427753184e-11
9507773	3535	1.6471827374298087e-11
9507773	3536	1.6122206000779293e-11
9507773	3537	1.5781528861502636e-11
9507773	3538	1.5449072576778633e-11
9507773	3539	1.5124986332826218e-11
9507773	3540	1.480898216554838e-11
9507773	3541	1.4500891806767946e-11
9507773	3542	1.420066321478064e-11
9507773	3543	1.3908173224219667e-11
9507773	3544	1.3623106115412398e-11
9507773	3545	1.3345441071677122e-11
9507773	3546	1.3074799923296077e-11
9507773	3547	1.303100335969809e-11
9507773	3548	1.2774069996224213e-11
9507773	3549	1.2958101605620165e-11
9507773	3550	1.3689733374677715e-11
9507773	3551	1.4907753850823546e-11
9507773	3552	1.4452763638650445e-11
9507773	3553	1.4054165817234399e-11
9507773	3554	1.3597277817578579e-11
9507773	3555	1.3165879844678763e-11
9507773	3556	1.2736861912387987e-11
9507773	3557	1.2325151316217031e-11
9507773	3558	1.1935244459415628e-11
9507773	3559	1.1534006388869145e-11
9507773	3560	1.1185155232573685e-11
9507773	3561	1.099855970188024e-11
9507773	3562	1.0816691292658831e-11
9507773	3563	1.0638819686326073e-11
9507773	3564	1.0465179070551223e-11
9507773	3565	1.0295608116051014e-11
9507773	3566	1.0130356623005987e-11
9507773	3567	9.968928460502013e-12
9507773	3568	9.81167404268124e-12
9507773	3569	9.658227342890235e-12
9507773	3570	9.508253559498137e-12
9507773	3571	9.362068412177571e-12
9507773	3572	9.219697921780678e-12
9507773	3573	1.0791955870614878e-11
9507773	3574	1.1705331148803566e-11
9507773	3575	1.1409106298598815e-11
9507773	3576	1.2724413536724377e-11
9507773	3577	1.472233966681724e-11
9507773	3578	2.583979384629398e-11
9507773	3579	3.174844068198901e-11
9507773	3580	4.5448846075490934e-11
9507773	3581	4.380121959579597e-11
9507773	3582	4.669865188988709e-11
9507773	3583	5.725639407039296e-11
9507773	3584	5.592099699969211e-11
9507773	3585	5.4826056888890307e-11
9507773	3586	5.679784420564715e-11
9507773	3587	4.7080395138010545e-11
9507773	3588	6.923764339639149e-11
9507773	3589	6.311352829246886e-11
9507773	3590	6.252704604081671e-11
9507773	3591	8.454559968784636e-11
9507773	3592	9.084999419428641e-11
9507773	3593	8.023798292455808e-11
9507773	3594	8.095607517688563e-11
9507773	3595	2.3246793716680259e-4
9507773	3596	1.3920030323788524e-4
9507773	3597	1.4016345085110515e-4
9507773	3598	1.1068877211073413e-4
9507773	3599	1.1239627201575786e-4
9507773	3600	8.992668881546706e-5
9507773	3601	5.923806384089403e-5
9507773	3602	1.174405224446673e-5
9507773	3603	2.825499450409552e-6
9507773	3604	4.1584672771932674e-7
9507773	3605	1.0576732734079997e-7
9507773	3606	2.792864428613484e-8
9507773	3607	7.575420291061619e-9
9507773	3608	1.5680126086436985e-9
9507773	3609	4.676636855549532e-10
9507773	3610	1.8887326425076623e-10
9507773	3611	1.218043027551019e-10
9507773	3612	1.053980652754305e-10
9507773	3613	1.0849185438921438e-10
9507773	3614	1.193025955803506e-10
9507773	3615	1.0106761955119836e-10
9507773	3616	9.710247883543133e-11
9507773	3617	9.953545626606441e-11
9507773	3618	1.0070866363065534e-10
9507773	3619	1.0080522527822211e-10
9507773	3620	1.0027257496547648e-10
9507773	3621	9.981324794461344e-11
9507773	3622	9.965985675597366e-11
9507773	3623	9.959659486025174e-11
9507773	3624	1.0281027418290734e-10
9507773	3625	1.0060642596787517e-10
9507773	3626	9.937047018571121e-11
9507773	3627	9.888941748803504e-11
9507773	3628	9.864787459124003e-11
9507773	3629	9.86442733053039e-11
9507773	3630	9.800535383241993e-11
9507773	3631	9.812459872415857e-11
9507773	3632	9.748321594393872e-11
9507773	3633	9.689291730063943e-11
9507773	3634	9.639209569423102e-11
9507773	3635	9.589742888671537e-11
9507773	3636	9.539154188775711e-11
9507773	3637	9.487287344622786e-11
9507773	3638	9.572276304936622e-11
9507773	3639	9.488741042895654e-11
9507773	3640	9.415999924211604e-11
9507773	3641	9.35538035928829e-11
9507773	3642	9.297530800811415e-11
9507773	3643	1.0219817353496197e-10
9507773	3644	9.899676217672848e-11
9507773	3645	9.725088095935419e-11
9507773	3646	9.982485671411467e-11
9507773	3647	8.686009550507023e-11
9507773	3648	1.1613907058283246e-10
9507773	3649	1.1752281092736183e-10
9507773	3650	9.570579745377117e-11
9507773	3651	1.0024397978369848e-10
9507773	3652	1.2740877797234873e-10
9507854	0	5.139172074009046e-12
9507854	1	5.10834950728789e-12
9507854	2	5.173571640537666e-12
9507854	3	5.1393854449965914e-12
9507854	4	5.033064243153973e-12
9507854	5	5.1441628734494316e-12
9507854	6	5.0796207518022385e-12
9507854	7	5.3132099414598954e-12
9507854	8	5.054776042179299e-12
9507854	9	5.291728860656875e-12
9507854	10	5.3130607552409614e-12
9507854	11	4.9971259769021614e-12
9507854	12	5.260956600916522e-12
9507854	13	5.398825483893255e-12
9507854	14	5.290785171085943e-12
9507854	15	5.4249469499945135e-12
9507854	16	5.3749869138863815e-12
9507854	17	5.424004995147058e-12
9507854	18	5.4062448962000076e-12
9507854	19	5.122282806246936e-12
9507854	20	5.5305603846589335e-12
9507854	21	5.4478366262600275e-12
9507854	22	5.3685528245139835e-12
9507854	23	5.446131393083142e-12
9507854	24	5.371897371375667e-12
9507854	25	5.411140285849214e-12
9507854	26	5.373255659857357e-12
9507854	27	5.338948033672963e-12
9507854	28	5.290056587226033e-12
9507854	29	5.355774851389938e-12
9507854	30	5.436135916414564e-12
9507854	31	5.29491728240572e-12
9507854	32	5.351861315228135e-12
9507854	33	5.255594570652278e-12
9507854	34	5.5027406242746935e-12
9507854	35	2.766398392850533e-5
9507854	36	3.451186785241589e-5
9507854	37	3.814629599219188e-5
9507854	38	3.583684519981034e-5
9507854	39	3.4612283343449235e-5
9507854	40	3.1874573323875666e-5
9507854	41	3.307961014797911e-5
9507854	42	5.777670594397932e-6
9507854	43	9.903599220706383e-7
9507854	44	1.7210381031418365e-7
9507854	45	3.002662651852006e-8
9507854	46	5.23370413674229e-9
9507854	47	9.134921152842423e-10
9507854	48	1.6304643746245517e-10
9507854	49	3.2947495426371987e-11
9507854	50	1.035555668993382e-11
9507854	51	6.5103027135915426e-12
9507854	52	5.857109935947236e-12
9507854	53	5.73682594484648e-12
9507854	54	5.711448675116415e-12
9507854	55	5.700693389565359e-12
9507854	56	5.779578204911928e-12
9507854	57	5.759713886388518e-12
9507854	58	5.739891201228531e-12
9507854	59	5.810510059212071e-12
9507854	60	5.765450616923573e-12
9507854	61	5.70287914114509e-12
9507854	62	5.770162125884326e-12
9507854	63	5.780919146158858e-12
9507854	64	5.6923424307520065e-12
9507854	65	5.721081594578514e-12
9507854	66	5.720578524770481e-12
9507854	67	5.690259027857358e-12
9507854	68	5.7065515507437325e-12
9507854	69	5.6773110518326675e-12
9507854	70	5.6592872749172685e-12
9507854	71	5.652757775753692e-12
9507854	72	5.642146472251142e-12
9507854	73	5.641910549858409e-12
9507854	74	5.624268412107725e-12
9507854	75	5.610208478334933e-12
9507854	76	5.5959264999572156e-12
9507854	77	5.584354159648974e-12
9507854	78	5.580843079333597e-12
9507854	79	5.580477052680166e-12
9507854	80	5.577894049424437e-12
9507854	81	5.575298903104375e-12
9507854	82	5.571914457602745e-12
9507854	83	5.5695309475467525e-12
9507854	84	5.566177727067689e-12
9507854	85	5.559996907322784e-12
9507854	86	5.554891616132984e-12
9507854	87	5.549893877798695e-12
9507854	88	5.544899608911358e-12
9507854	89	5.5398324816380295e-12
9507854	90	5.534642188997907e-12
9507854	91	5.529384242142221e-12
9507854	92	5.5240638452414e-12
9507854	93	5.5188249803439504e-12
9507854	94	5.514052756061538e-12
9507854	95	5.509259715097414e-12
9507854	96	5.506338440763869e-12
9507854	97	5.5026695006121784e-12
9507854	98	5.4995938358892715e-12
9507854	99	5.500022312587838e-12
9507854	100	5.496552865635884e-12
9507854	101	5.489071003283996e-12
9507854	102	5.483155596230915e-12
9507854	103	5.477646114471213e-12
9507854	104	5.472192143862742e-12
9507854	105	5.4666115384405245e-12
9507854	106	5.460951135738412e-12
9507854	107	5.455197057968597e-12
9507854	108	5.449519308031725e-12
9507854	109	5.444053194358922e-12
9507854	110	5.4386408571138745e-12
9507854	111	5.433216376804495e-12
9507854	112	5.427077190423013e-12
9507854	113	5.42118433477512e-12
9507854	114	5.415366072236694e-12
9507854	115	5.409939857203838e-12
9507854	116	5.404962935551261e-12
9507854	117	5.3997466220589985e-12
9507854	118	5.3944348987755575e-12
9507854	119	5.389085011575645e-12
9507854	120	5.383710838247069e-12
9507854	121	5.378305439895925e-12
9507854	122	5.372874020692642e-12
9507854	123	5.367420050084171e-12
9507854	124	5.361941793347036e-12
9507854	125	5.3564340463108095e-12
9507854	126	0.00034062020131386817
9507854	127	3.9854797068983316e-4
9507854	128	4.10005304729566e-4
9507854	129	4.137998912483454e-4
9507854	130	4.158062220085412e-4
9507854	131	4.1825693915598094e-4
9507854	132	4.2076100362464786e-4
9507854	133	6.922634202055633e-5
9507854	134	1.1389650353521574e-5
9507854	135	1.8740474843070842e-6
9507854	136	3.083843296280975e-7
9507854	137	5.075544606825133e-8
9507854	138	8.359258174550632e-9
9507854	139	1.3818459709824538e-9
9507854	140	2.334260840175517e-10
9507854	141	4.438579365162454e-11
9507854	142	1.3260002471038312e-11
9507854	143	8.129229928099946e-12
9507854	144	7.277735705746302e-12
9507854	145	7.130752585626787e-12
9507854	146	7.099713178471134e-12
9507854	147	7.087741851763418e-12
9507854	148	7.078865271736845e-12
9507854	149	7.070476149007021e-12
9507854	150	7.062133863811049e-12
9507854	151	7.0537672924864125e-12
9507854	152	7.045371230862685e-12
9507854	153	7.036931801152058e-12
9507854	154	7.028462881142339e-12
9507854	155	7.0199592666631005e-12
9507854	156	7.011407079926535e-12
9507854	157	7.0028323417847815e-12
9507854	158	6.994219439726557e-12
9507854	159	6.985570108475336e-12
9507854	160	6.9768774091372165e-12
9507854	161	6.968156954223481e-12
9507854	162	6.95940874373413e-12
9507854	163	6.950615430434404e-12
9507854	164	6.94179089211211e-12
9507854	165	6.93291257736206e-12
9507854	166	6.924011711206823e-12
9507854	167	6.915083089475971e-12
9507854	168	6.906093752423459e-12
9507854	169	6.8970801292422834e-12
9507854	170	6.888037015762016e-12
9507854	171	6.878955738365278e-12
9507854	172	6.869832827605116e-12
9507854	173	6.860675222375434e-12
9507854	174	6.851486392123185e-12
9507854	175	6.84226113267794e-12
9507854	176	6.83362914866148e-12
9507854	177	6.824192252952166e-12
9507854	178	6.814807398947131e-12
9507854	179	6.805439892176857e-12
9507854	180	6.7960255478727305e-12
9507854	181	6.786569570205181e-12
9507854	182	6.777080632791588e-12
9507854	183	6.767567409249331e-12
9507854	184	6.758007348173223e-12
9507854	185	6.748412592627595e-12
9507854	186	6.738783142612448e-12
9507854	187	6.729122467574733e-12
9507854	188	6.719427098067499e-12
9507854	189	6.709691829920317e-12
9507854	190	6.7005099385619715e-12
9507854	191	6.690611606408048e-12
9507854	192	6.7000658493521215e-12
9507854	193	6.686404901978804e-12
9507854	194	6.675117056320623e-12
9507854	195	6.665005353179154e-12
9507854	196	6.655044570980095e-12
9507854	197	6.6450837887810366e-12
9507854	198	6.6350657607072705e-12
9507854	199	6.625011303440509e-12
9507854	200	6.615123379627441e-12
9507854	201	6.604976982016453e-12
9507854	202	6.594813237170705e-12
9507854	203	6.584625206196293e-12
9507854	204	6.5744007460288856e-12
9507854	205	6.564136387221531e-12
9507854	206	6.5538425381150844e-12
9507854	207	6.5435105250921666e-12
9507854	208	6.533143817599729e-12
9507854	209	6.522749354531676e-12
9507854	210	6.512309788653248e-12
9507854	211	6.501837263028776e-12
9507854	212	6.49133177765826e-12
9507854	213	6.480777720030417e-12
9507854	214	6.470202845720863e-12
9507854	215	6.4595915422183126e-12
9507854	216	6.448942074799291e-12
9507854	217	5.473496275953948e-4
9507854	218	6.408845656551421e-4
9507854	219	6.591462879441679e-4
9507854	220	6.649275310337543e-4
9507854	221	6.686478154733777e-4
9507854	222	6.720354431308806e-4
9507854	223	6.753741763532162e-4
9507854	224	1.1214271216886118e-4
9507854	225	1.862314820755273e-5
9507854	226	3.0930871162127005e-6
9507854	227	5.137574703439896e-7
9507854	228	8.535571538459408e-8
9507854	229	1.4188705321771522e-8
9507854	230	2.3644290969571102e-9
9507854	231	3.995722364091847e-10
9507854	232	7.301596827158363e-11
9507854	233	1.872602593822048e-11
9507854	234	9.689176544425138e-12
9507854	235	8.174934687521507e-12
9507854	236	7.91117171772271e-12
9507854	237	7.85532056069016e-12
9507854	238	7.834193363476238e-12
9507854	239	7.84464854186595e-12
9507854	240	7.831147189052423e-12
9507854	241	8.034271165024975e-12
9507854	242	7.992315143035e-12
9507854	243	7.966677664783539e-12
9507854	244	7.950133606993148e-12
9507854	245	7.934902734874072e-12
9507854	246	7.920058706090138e-12
9507854	247	7.905918975037451e-12
9507854	248	7.891720263386581e-12
9507854	249	7.877433080838436e-12
9507854	250	7.863095591309488e-12
9507854	251	7.848719937864068e-12
9507854	252	7.834314794119557e-12
9507854	253	7.819848935053386e-12
9507854	254	7.80534664679422e-12
9507854	255	7.790809664065534e-12
9507854	256	7.776215435462142e-12
9507854	257	7.761579573495325e-12
9507854	258	7.746924629570273e-12
9507854	259	7.732203766153134e-12
9507854	260	7.717441269372571e-12
9507854	261	7.702657955910297e-12
9507854	262	7.687829539637647e-12
9507854	263	7.672954285831146e-12
9507854	264	7.658030459767318e-12
9507854	265	7.643052857275734e-12
9507854	266	7.628071785337198e-12
9507854	267	7.613019589736147e-12
9507854	268	7.597988210816808e-12
9507854	269	7.583019281942605e-12
9507854	270	7.567849125145187e-12
9507854	271	7.552640804431299e-12
9507854	272	7.537399523971366e-12
9507854	273	7.522123549041915e-12
9507854	274	7.506819818536847e-12
9507854	275	7.491448433816217e-12
9507854	276	7.476059701860827e-12
9507854	277	7.460634540712441e-12
9507854	278	7.445174685094536e-12
9507854	279	7.429669726666255e-12
9507854	280	7.414121400151075e-12
9507854	281	7.398526236102043e-12
9507854	282	7.382887703966112e-12
9507854	283	7.36725437600061e-12
9507854	284	7.351548189649115e-12
9507854	285	7.335847207468049e-12
9507854	286	7.320071632177516e-12
9507854	287	7.304266566587891e-12
9507854	288	7.288409459293987e-12
9507854	289	7.272524596424468e-12
9507854	290	7.256629325214092e-12
9507854	291	7.241346411390737e-12
9507854	292	7.230875620489741e-12
9507854	293	7.222004244633595e-12
9507854	294	7.2053075311773185e-12
9507854	295	7.313694788679825e-12
9507854	296	7.289021816681007e-12
9507854	297	7.2682103391397135e-12
9507854	298	7.28257905369123e-12
9507854	299	7.28779189773654e-12
9507854	300	7.268831370144113e-12
9507854	301	7.251716588330126e-12
9507854	302	7.235498658553219e-12
9507854	303	7.305695978732096e-12
9507854	304	7.283753461484466e-12
9507854	305	7.264435580855988e-12
9507854	306	7.247770092422279e-12
9507854	307	7.231616347413983e-12
9507854	308	1.987247815122828e-4
9507854	309	2.3286631039809436e-4
9507854	310	2.3946483270265162e-4
9507854	311	2.4145598581526428e-4
9507854	312	2.4267687695100904e-4
9507854	313	2.4377145746257156e-4
9507854	314	2.4364447745028883e-4
9507854	315	4.075596370967105e-5
9507854	316	6.783046501368517e-6
9507854	317	1.1341163599354331e-6
9507854	318	1.8898630571584363e-7
9507854	319	3.1450962723056364e-8
9507854	320	5.264916502767392e-9
9507854	321	8.879891821855779e-10
9507854	322	1.5479409420926515e-10
9507854	323	5.226732380236854e-10
9507854	324	5.995876711795134e-11
9507854	325	1.882639183437007e-11
9507854	326	1.0630158212010521e-11
9507854	327	9.164353304003114e-12
9507854	328	8.928625200299578e-12
9507854	329	8.910375909332302e-12
9507854	330	8.880384275156139e-12
9507854	331	8.860143521638442e-12
9507854	332	8.867661813183325e-12
9507854	333	8.847417590218676e-12
9507854	334	9.213069543378971e-12
9507854	335	9.125696726064447e-12
9507854	336	9.085074706427498e-12
9507854	337	9.06675776124466e-12
9507854	338	9.049854615694741e-12
9507854	339	9.033886486098375e-12
9507854	340	9.01787845786206e-12
9507854	341	9.00441700368848e-12
9507854	342	8.988167848889006e-12
9507854	343	8.972302067977722e-12
9507854	344	8.957685287969142e-12
9507854	345	8.944234242136417e-12
9507854	346	8.930318290412131e-12
9507854	347	8.916594892993679e-12
9507854	348	8.902725778803244e-12
9507854	349	8.888547883834086e-12
9507854	350	8.874206924858186e-12
9507854	351	8.859798311666722e-12
9507854	352	8.850470703536395e-12
9507854	353	9.336890635647244e-12
9507854	354	9.296364025801473e-12
9507854	355	9.256840086124818e-12
9507854	356	9.221998165109824e-12
9507854	357	9.181627680376891e-12
9507854	358	9.402903802802065e-12
9507854	359	8.947250926261141e-12
9507854	360	9.135537812343664e-12
9507854	361	9.401524697638663e-12
9507854	362	9.48047543247732e-12
9507854	363	8.902791698295331e-12
9507854	364	9.338479642351238e-12
9507854	365	9.432787884122718e-12
9507854	366	9.461325820026012e-12
9507854	367	9.561559877191428e-12
9507854	368	9.74838959555413e-12
9507854	369	9.682303570013318e-12
9507854	370	9.627593861027961e-12
9507854	371	9.663632741241379e-12
9507854	372	9.707189912999681e-12
9507854	373	9.618993102034068e-12
9507854	374	9.584841600962513e-12
9507854	375	9.565341574369057e-12
9507854	376	9.563030922699056e-12
9507854	377	9.571489434367919e-12
9507854	378	9.572021994475044e-12
9507854	379	9.549937229902383e-12
9507854	380	9.536333528403773e-12
9507854	381	9.523850458270644e-12
9507854	382	9.511176568555157e-12
9507854	383	9.497971853456022e-12
9507854	384	9.553363308767437e-12
9507854	385	9.776311704623453e-12
9507854	386	9.296804645564372e-12
9507854	387	9.979074858113002e-12
9507854	388	9.970038683526639e-12
9507854	389	9.900963729436718e-12
9507854	390	9.967146899492185e-12
9507854	391	9.976491854857272e-12
9507854	392	9.897811736880868e-12
9507854	393	9.82454916031994e-12
9507854	394	9.987321733517796e-12
9507854	395	9.97025378923766e-12
9507854	396	9.874129291986833e-12
9507854	397	9.861609792660708e-12
9507854	398	9.953975144139093e-12
9507854	399	9.934979922077147e-12
9507854	400	7.913377339718863e-5
9507854	401	9.283293184125796e-5
9507854	402	9.720792149892077e-5
9507854	403	1.0024059156421572e-4
9507854	404	1.0291703802067786e-4
9507854	405	1.051447179634124e-4
9507854	406	1.0709679190767929e-4
9507854	407	1.753560900397133e-5
9507854	408	2.3025072550808545e-6
9507854	409	3.083511614931922e-7
9507854	410	4.2440536418553165e-8
9507854	411	5.796277235958769e-9
9507854	412	8.497884618208218e-10
9507854	413	1.5099381467376105e-10
9507854	414	3.5386991947827795e-11
9507854	415	1.5205052494859927e-11
9507854	416	1.1622603920957708e-11
9507854	417	1.1247750994480832e-11
9507854	418	1.138538915923526e-11
9507854	419	1.1243748987421753e-11
9507854	420	1.1192753321398463e-11
9507854	421	1.1106187150500269e-11
9507854	422	1.104252279893192e-11
9507854	423	1.0956978380161075e-11
9507854	424	1.1258272092362631e-11
9507854	425	1.104518733419102e-11
9507854	426	1.093809938457202e-11
9507854	427	1.0868212579895342e-11
9507854	428	1.0806090397497137e-11
9507854	429	1.0744842515730824e-11
9507854	430	1.0665772084972325e-11
9507854	431	1.077875635968617e-11
9507854	432	1.0666491995214855e-11
9507854	433	1.161210363975762e-11
9507854	434	1.1258761284382857e-11
9507854	435	1.1021194373794785e-11
9507854	436	1.0861199092881968e-11
9507854	437	1.0791433718848609e-11
9507854	438	1.0826391866336493e-11
9507854	439	1.0680465192813848e-11
9507854	440	1.0652928192356192e-11
9507854	441	1.063297019876508e-11
9507854	442	1.0617905860099697e-11
9507854	443	1.0599746774753172e-11
9507854	444	1.0573745004571755e-11
9507854	445	1.054858804472314e-11
9507854	446	1.0520188886697923e-11
9507854	447	1.049034817346417e-11
9507854	448	1.046298984952454e-11
9507854	449	1.0447276724279142e-11
9507854	450	1.044918318537924e-11
9507854	451	1.0441711731368208e-11
9507854	452	1.0431882788153324e-11
9507854	453	1.0422124968600954e-11
9507854	454	1.0411465092841077e-11
9507854	455	1.0400832972656815e-11
9507854	456	1.0391017907229738e-11
9507854	457	1.038028517308387e-11
9507854	458	1.0369231515094945e-11
9507854	459	1.0358025201440135e-11
9507854	460	1.034714848524576e-11
9507854	461	1.0341939110647402e-11
9507854	462	1.0329515021112456e-11
9507854	463	1.0318192480984756e-11
9507854	464	1.0308530071223565e-11
9507854	465	1.0303083039508998e-11
9507854	466	1.0292960928026673e-11
9507854	467	1.0281034704129333e-11
9507854	468	1.0269028682952097e-11
9507854	469	1.0257510119071611e-11
9507854	470	1.0249271917284197e-11
9507854	471	1.0237416817049372e-11
9507854	472	1.023744804207194e-11
9507854	473	1.0239085621033261e-11
9507854	474	1.022158052643718e-11
9507854	475	1.0211336984311536e-11
9507854	476	1.0199003100397341e-11
9507854	477	1.0186664012312718e-11
9507854	478	1.017444808959489e-11
9507854	479	1.0162091654275507e-11
9507854	480	1.0149596441078046e-11
9507854	481	1.0137293782186418e-11
9507854	482	1.0132150327080147e-11
9507854	483	1.0123808041884175e-11
9507854	484	1.0110251177919416e-11
9507854	485	1.0096746355658937e-11
9507854	486	1.0085586879537978e-11
9507854	487	1.0070951017571161e-11
9507854	488	1.0057682117703415e-11
9507854	489	1.0050876797507158e-11
9507854	490	1.0043070541865262e-11
9507854	491	3.6741551593877375e-4
9507854	492	4.295696271583438e-4
9507854	493	4.420681798364967e-4
9507854	494	4.3399009155109525e-4
9507854	495	4.310111398808658e-4
9507854	496	4.2894718353636563e-4
9507854	497	4.2818026850000024e-4
9507854	498	7.044545782264322e-5
9507854	499	1.1604824976529926e-5
9507854	500	1.9119843273074366e-6
9507854	501	3.150177008137689e-7
9507854	502	5.191542840066177e-8
9507854	503	8.563825204532804e-9
9507854	504	1.4211110066497668e-9
9507854	505	2.4414623100987853e-10
9507854	506	5.01228086813299e-11
9507854	507	1.8126826428765952e-11
9507854	508	1.2843693122932542e-11
9507854	509	1.1958451590077246e-11
9507854	510	1.1797897728205164e-11
9507854	511	1.175624354810001e-11
9507854	512	1.1735690544356636e-11
9507854	513	1.1722331438868139e-11
9507854	514	1.1708370384333477e-11
9507854	515	1.1694110957360948e-11
9507854	516	1.1679697139999057e-11
9507854	517	1.1665210464251174e-11
9507854	518	1.1650671746799013e-11
9507854	519	1.1636084457089524e-11
9507854	520	1.1621424308994044e-11
9507854	521	1.160671385391776e-11
9507854	522	1.1591914927944202e-11
9507854	523	1.1577088246395029e-11
9507854	524	1.1562174828672056e-11
9507854	525	1.154721977758566e-11
9507854	526	1.1532169316708085e-11
9507854	527	1.1517084161360991e-11
9507854	528	1.1501940025415713e-11
9507854	529	1.14867334394253e-11
9507854	530	1.1471443586708041e-11
9507854	531	1.145610689645693e-11
9507854	532	1.1440721633948492e-11
9507854	533	1.142525136998973e-11
9507854	534	1.140972039070931e-11
9507854	535	1.1394116553042899e-11
9507854	536	1.137848149035392e-11
9507854	537	1.1362792651237186e-11
9507854	538	1.1347025749564033e-11
9507854	539	1.133118945895184e-11
9507854	540	1.1315316739146652e-11
9507854	541	1.1299352078997238e-11
9507854	542	1.1283335377143544e-11
9507854	543	1.1267254490521239e-11
9507854	544	1.1251093806619039e-11
9507854	545	1.1234884550459512e-11
9507854	546	1.1218645804000893e-11
9507854	547	1.1202812982835653e-11
9507854	548	1.1186334844537349e-11
9507854	549	1.1169851502068617e-11
9507854	550	1.1153336934577318e-11
9507854	551	1.1136772060105216e-11
9507854	552	1.1121529044921807e-11
9507854	553	1.1104719574439592e-11
9507854	554	1.1131267782515941e-11
9507854	555	1.1137282068807153e-11
9507854	556	1.1210357295232676e-11
9507854	557	1.1173329622637951e-11
9507854	558	1.1149137169041978e-11
9507854	559	1.1130273785964206e-11
9507854	560	1.1112905734522727e-11
9507854	561	1.1096356472561908e-11
9507854	562	1.10796476160413e-11
9507854	563	1.1062829471941704e-11
9507854	564	1.1045945408350022e-11
9507854	565	1.1029011037777536e-11
9507854	566	1.1012024625500771e-11
9507854	567	1.0994953211773684e-11
9507854	568	1.0977822817448413e-11
9507854	569	1.0960626503631055e-11
9507854	570	1.0943369474492037e-11
9507854	571	1.0926072546713073e-11
9507854	572	1.0908685413313357e-11
9507854	573	1.0891869003937238e-11
9507854	574	1.0874296255125593e-11
9507854	575	1.0898471361486806e-11
9507854	576	1.0902757863195944e-11
9507854	577	1.1350892448191985e-11
9507854	578	1.1266777441565345e-11
9507854	579	1.1223607113142187e-11
9507854	580	1.1197757998626656e-11
9507854	581	1.1178750633500378e-11
9507854	582	4.817836743313819e-4
9507854	583	5.641141324304044e-4
9507854	584	5.802896921522915e-4
9507854	585	5.855890922248363e-4
9507854	586	5.8910803636536e-4
9507854	587	5.923456628806889e-4
9507854	588	5.955007509328425e-4
9507854	589	9.858748671831563e-5
9507854	590	1.6323097952408716e-5
9507854	591	2.702538267840282e-6
9507854	592	4.4758840545000567e-7
9507854	593	7.161288095858254e-8
9507854	594	1.175764108296562e-8
9507854	595	1.9561281483504445e-9
9507854	596	3.346180277308264e-10
9507854	597	6.60783094907913e-11
9507854	598	2.1590215726341455e-11
9507854	599	1.4279483845358598e-11
9507854	600	1.3037097443269197e-11
9507854	601	1.2808417521048554e-11
9507854	602	1.274957570074342e-11
9507854	603	1.2729171883218982e-11
9507854	604	1.2868334869908793e-11
9507854	605	1.281435201005987e-11
9507854	606	1.2778179556138802e-11
9507854	607	1.274952018959219e-11
9507854	608	1.2722503606177327e-11
9507854	609	1.2695414164376473e-11
9507854	610	1.2670487922750162e-11
9507854	611	1.2652255979017646e-11
9507854	612	1.2632761156594619e-11
9507854	613	1.2612742447681846e-11
9507854	614	1.2592503428887625e-11
9507854	615	1.257222277672998e-11
9507854	616	1.2551831102269873e-11
9507854	617	1.253140299861677e-11
9507854	618	1.25109003018542e-11
9507854	619	1.2490291786959595e-11
9507854	620	1.2469626026190284e-11
9507854	621	1.2449253433688412e-11
9507854	622	1.2428405526954123e-11
9507854	623	1.240751598685641e-11
9507854	624	1.238658654811875e-11
9507854	625	1.2365589455165527e-11
9507854	626	1.2345133595936808e-11
9507854	627	1.232391445837866e-11
9507854	628	1.230265715690404e-11
9507854	629	1.2281385977641612e-11
9507854	630	1.2260007245523674e-11
9507854	631	1.223862677868226e-11
9507854	632	1.2217109268686244e-11
9507854	633	1.2195553594773756e-11
9507854	634	1.2173938940263085e-11
9507854	635	1.2152230610684711e-11
9507854	636	1.2130480647742914e-11
9507854	637	1.2108668234755982e-11
9507854	638	1.2086793371723914e-11
9507854	639	1.2064840446135427e-11
9507854	640	1.2042811192713998e-11
9507854	641	1.20207940823569e-11
9507854	642	1.1998858504003174e-11
9507854	643	1.1976596797635963e-11
9507854	644	1.1954270906500142e-11
9507854	645	1.1931934607023464e-11
9507854	646	1.1909525449160796e-11
9507854	647	1.1887053841252992e-11
9507854	648	1.1864493762447914e-11
9507854	649	1.1841876437768128e-11
9507854	650	1.1819194928319732e-11
9507854	651	1.1796419743803632e-11
9507854	652	1.1773651498181437e-11
9507854	653	1.1750753148298543e-11
9507854	654	1.1727853063692173e-11
9507854	655	1.1704857569294624e-11
9507854	656	1.1681780542893705e-11
9507854	657	1.1658668822023266e-11
9507854	658	1.1635446078850364e-11
9507854	659	1.1612212927336607e-11
9507854	660	1.1588915591054239e-11
9507854	661	1.1565529783874595e-11
9507854	662	1.1542284489296506e-11
9507854	663	1.1518763373685736e-11
9507854	664	1.1511751621395838e-11
9507854	665	1.1512370917676762e-11
9507854	666	1.1486938136795466e-11
9507854	667	1.146201016044568e-11
9507854	668	1.143799291392078e-11
9507854	669	1.1426257509605797e-11
9507854	670	1.1401468311134089e-11
9507854	671	1.1377128406042658e-11
9507854	672	1.1353105955347331e-11
9507854	673	1.746161433402449e-4
9507854	674	1.991143508348614e-4
9507854	675	2.036194782704115e-4
9507854	676	2.0525524450931698e-4
9507854	677	2.0619583665393293e-4
9507854	678	2.0498663070611656e-4
9507854	679	2.0529436005745083e-4
9507854	680	3.419395216042176e-5
9507854	681	5.681964012183016e-6
9507854	682	9.462730758968974e-7
9507854	683	1.5412521747748542e-7
9507854	684	2.551326971911294e-8
9507854	685	4.25550084059978e-9
9507854	686	6.914420147552391e-10
9507854	687	1.208990962897616e-10
9507854	688	3.012859059459139e-11
9507854	689	1.5712767892361867e-11
9507854	690	1.3317931826795082e-11
9507854	691	1.2895904830112492e-11
9507854	692	1.280313702278768e-11
9507854	693	1.2765403317738233e-11
9507854	694	1.2740286256529565e-11
9507854	695	1.3082214131432401e-11
9507854	696	1.1083628806418666e-11
9507854	697	1.2400736687512293e-11
9507854	698	1.3285466476942176e-11
9507854	699	1.399007472369096e-11
9507854	700	1.465364461716856e-11
9507854	701	1.4690620248059005e-11
9507854	702	1.463199526818837e-11
9507854	703	1.4773493192676845e-11
9507854	704	1.4269909906494682e-11
9507854	705	1.4597933972737565e-11
9507854	706	1.4691317606896348e-11
9507854	707	1.4753332236439043e-11
9507854	708	1.50195533094033e-11
9507854	709	1.4936092293527103e-11
9507854	710	1.485949037427492e-11
9507854	711	1.47894838736784e-11
9507854	712	1.4718604807173463e-11
9507854	713	1.4650327825882492e-11
9507854	714	1.4583494134523534e-11
9507854	715	1.4626725178268352e-11
9507854	716	1.4291437824831554e-11
9507854	717	1.4456455130207324e-11
9507854	718	1.4984513629912044e-11
9507854	719	1.4712271331762672e-11
9507854	720	1.5263517880170774e-11
9507854	721	1.5221926150110754e-11
9507854	722	1.5044928844409888e-11
9507854	723	1.5309269477126186e-11
9507854	724	1.5208114281795027e-11
9507854	725	1.5183066609525397e-11
9507854	726	1.5102591052751357e-11
9507854	727	1.5197940128608423e-11
9507854	728	1.50837554252492e-11
9507854	729	1.5009694875889323e-11
9507854	730	1.4930267092094773e-11
9507854	731	1.4116395552488115e-11
9507854	732	1.5192075028536145e-11
9507854	733	1.5384988422129098e-11
9507854	734	1.5397308428255485e-11
9507854	735	1.536338591068276e-11
9507854	736	1.531509294383504e-11
9507854	737	1.5263750333116555e-11
9507854	738	1.521210067634282e-11
9507854	739	1.5160414590376092e-11
9507854	740	1.5110310572219454e-11
9507854	741	1.505759232578452e-11
9507854	742	1.5006168183062663e-11
9507854	743	1.5154660512606277e-11
9507854	744	1.5033595895941332e-11
9507854	745	1.4961440072958077e-11
9507854	746	1.4922471244793734e-11
9507854	747	1.489379453101236e-11
9507854	748	1.4858551888874416e-11
9507854	749	1.5266570993488493e-11
9507854	750	1.5044928844409888e-11
9507854	751	1.4974564990777317e-11
9507854	752	1.5207226103375326e-11
9507854	753	1.5103149633710622e-11
9507854	754	1.50183112473945e-11
9507854	755	1.495056856093413e-11
9507854	756	1.487886376605463e-11
9507854	757	1.4857818100844078e-11
9507854	758	1.4846306475857496e-11
9507854	759	1.4810838319667674e-11
9507854	760	1.4766408582000956e-11
9507854	761	1.4756074834254562e-11
9507854	762	1.4717307234013433e-11
9507854	763	1.4689898603093e-11
9507854	764	1.4678185750183204e-11
9507854	765	1.4664224695648542e-11
9507854	766	8.756858005654067e-5
9507854	767	1.0250756167806685e-4
9507854	768	1.0545420809648931e-4
9507854	769	1.0647041199263185e-4
9507854	770	1.071779042831622e-4
9507854	771	1.0331237717764452e-4
9507854	772	1.0037037282017991e-4
9507854	773	1.6456746379844844e-5
9507854	774	2.7399053124099737e-6
9507854	775	3.6983936979595455e-7
9507854	776	5.8120914303572135e-8
9507854	777	9.031071002141289e-9
9507854	778	1.175780028894735e-9
9507854	779	1.7881807146125084e-10
9507854	780	4.075012549620283e-11
9507854	781	1.9798261988168697e-11
9507854	782	1.712969523171015e-11
9507854	783	1.6798590296573934e-11
9507854	784	1.6777206360285568e-11
9507854	785	1.6579976974684385e-11
9507854	786	1.6464954399886267e-11
9507854	787	1.6379115078124507e-11
9507854	788	1.6294039034692176e-11
9507854	789	1.619234780980694e-11
9507854	790	1.5960482935284404e-11
9507854	791	1.6897424431894237e-11
9507854	792	1.6633335334081956e-11
9507854	793	1.645759743762465e-11
9507854	794	1.6253940901544972e-11
9507854	795	1.6131119009998862e-11
9507854	796	1.6096977917268163e-11
9507854	797	1.6144608219748058e-11
9507854	798	1.5918865184372244e-11
9507854	799	1.676952673945742e-11
9507854	800	1.6358789323156486e-11
9507854	801	1.659310015778015e-11
9507854	802	1.6473556893603636e-11
9507854	803	1.6330452615176405e-11
9507854	804	1.6184584922251943e-11
9507854	805	1.607222514798945e-11
9507854	806	1.5969439312590872e-11
9507854	807	1.585512970914138e-11
9507854	808	1.5746492651458333e-11
9507854	809	1.5783832574278733e-11
9507854	810	1.57633489594744e-11
9507854	811	1.5749202289527808e-11
9507854	812	1.5720775375926976e-11
9507854	813	1.5685765186734812e-11
9507854	814	1.564531663944546e-11
9507854	815	1.5607792835936607e-11
9507854	816	1.5738696804157293e-11
9507854	817	1.5792252922031125e-11
9507854	818	1.5726557209272407e-11
9507854	819	1.5639423783797568e-11
9507854	820	1.560854223647823e-11
9507854	821	1.6018523313343636e-11
9507854	822	1.5821783119762678e-11
9507854	823	1.5772431971594614e-11
9507854	824	1.5998098679137485e-11
9507854	825	1.586020030586166e-11
9507854	826	1.5734753777696397e-11
9507854	827	1.5651795831628235e-11
9507854	828	1.5581763310179575e-11
9507854	829	1.5542130082923933e-11
9507854	830	1.5527025845618603e-11
9507854	831	1.548591810340838e-11
9507854	832	1.544388228413851e-11
9507854	833	1.5429046928971957e-11
9507854	834	1.5394923183476017e-11
9507854	835	1.5408412393225213e-11
9507854	836	1.5367129443943917e-11
9507854	837	1.5369544179022476e-11
9507854	838	1.54977159577685e-11
9507854	839	1.537610143376167e-11
9507854	840	1.5311960033237426e-11
9507854	841	1.531419609179796e-11
9507854	842	1.5303756525919532e-11
9507854	843	1.5289637611548557e-11
9507854	844	1.5273809994553744e-11
9507854	845	1.5256997054624577e-11
9507854	846	1.524027432031616e-11
9507854	847	1.522378230423005e-11
9507854	848	1.5207361411806453e-11
9507854	849	1.5191204197351205e-11
9507854	850	1.5175085146812428e-11
9507854	851	1.5158813440607766e-11
9507854	852	1.5142083767405445e-11
9507854	853	1.5132154210228954e-11
9507854	854	1.5111616818996865e-11
9507854	855	1.509214281325555e-11
9507854	856	1.507408434187063e-11
9507854	857	3.3578817965462804e-4
9507854	858	3.9295011083595455e-4
9507854	859	4.042748478241265e-4
9507854	860	4.0806966717354953e-4
9507854	861	4.106345004402101e-4
9507854	862	4.1300637531094253e-4
9507854	863	4.153557529207319e-4
9507854	864	6.832063081674278e-5
9507854	865	1.123879792430671e-5
9507854	866	1.8489495232643094e-6
9507854	867	3.042162575184193e-7
9507854	868	5.00698789096532e-8
9507854	869	8.253199013097401e-9
9507854	870	1.3721854763559804e-9
9507854	871	2.3979565555443116e-10
9507854	872	5.340923536767406e-11
9507854	873	2.27198641844506e-11
9507854	874	1.7652655379118976e-11
9507854	875	1.6813949538230233e-11
9507854	876	1.666780255482614e-11
9507854	877	1.6700857710660877e-11
9507854	878	1.6746472264461687e-11
9507854	879	1.6753142276226818e-11
9507854	880	1.6706257904841593e-11
9507854	881	1.6689535170533176e-11
9507854	882	1.673196997620252e-11
9507854	883	1.6691415610781135e-11
9507854	884	1.66681304175631e-11
9507854	885	1.6642269159983236e-11
9507854	886	1.6618567633130965e-11
9507854	887	1.6595780305550534e-11
9507854	888	1.6573083183590853e-11
9507854	889	1.654956380270356e-11
9507854	890	1.6525104201692287e-11
9507854	891	1.649976683060217e-11
9507854	892	1.6482292961028655e-11
9507854	893	1.6463570090552437e-11
9507854	894	1.644401975697818e-11
9507854	895	1.642423176628771e-11
9507854	896	1.640434142691216e-11
9507854	897	1.6384922932322077e-11
9507854	898	1.636469952603914e-11
9507854	899	1.6344488262820533e-11
9507854	900	1.632418158981075e-11
9507854	901	1.63038506306723e-11
9507854	902	1.6283410383954866e-11
9507854	903	1.6262904217745344e-11
9507854	904	1.624228702923336e-11
9507854	905	1.622158657399453e-11
9507854	906	1.620082019926361e-11
9507854	907	1.6179958414741513e-11
9507854	908	1.6159015098216045e-11
9507854	909	1.6137993719134158e-11
9507854	910	1.6116896012219328e-11
9507854	911	1.609570289551332e-11
9507854	912	1.607439008288747e-11
9507854	913	1.6053014820216482e-11
9507854	914	1.603155108664822e-11
9507854	915	1.6010012759970493e-11
9507854	916	1.5988372084607683e-11
9507854	917	1.596666375502931e-11
9507854	918	1.5944880832341468e-11
9507854	919	1.5922948723434693e-11
9507854	920	1.590099406312273e-11
9507854	921	1.587892664578483e-11
9507854	922	1.5856767288102702e-11
9507854	923	1.5834552419269343e-11
9507854	924	1.5812212650345714e-11
9507854	925	1.5789789614695238e-11
9507854	926	1.576731106789353e-11
9507854	927	1.5744726702959788e-11
9507854	928	1.572206774491658e-11
9507854	929	1.5699341132657807e-11
9507854	930	1.5676498293926144e-11
9507854	931	1.565356524957373e-11
9507854	932	1.563054893849447e-11
9507854	933	1.5607438952347508e-11
9507854	934	1.5584245699473698e-11
9507854	935	1.5560984792384325e-11
9507854	936	1.5537626740780297e-11
9507854	937	1.5514209708578086e-11
9507854	938	1.5490659102668225e-11
9507854	939	1.5467051250883657e-11
9507854	940	1.5443344519860958e-11
9507854	941	1.5419557991558364e-11
9507854	942	1.5395691665975875e-11
9507854	943	1.53717160528144e-11
9507854	944	1.5347712684077308e-11
9507854	945	1.5324101362845788e-11
9507854	946	1.5300136158025168e-11
9507854	947	1.5277669754287793e-11
9507854	948	5.225291242823005e-4
9507854	949	6.117821903899312e-4
9507854	950	6.292554317042232e-4
9507854	951	6.348442984744906e-4
9507854	952	6.384715670719743e-4
9507854	953	6.417833501473069e-4
9507854	954	6.4505246700719e-4
9507854	955	1.0696914978325367e-4
9507854	956	1.769019763742108e-5
9507854	957	2.921383838838665e-6
9507854	958	4.5182059693615884e-7
9507854	959	7.197517959411925e-8
9507854	960	1.1832471891182195e-8
9507854	961	1.7549461883703543e-9
9507854	962	2.669426901746874e-10
9507854	963	5.5603018717098607e-11
9507854	964	2.2329122925657252e-11
9507854	965	2.031524601320278e-11
9507854	966	1.949206247797708e-11
9507854	967	1.7523220721682442e-11
9507854	968	1.8773847060282733e-11
9507854	969	1.9425697161956634e-11
9507854	970	1.9449674509841586e-11
9507854	971	1.761337777017591e-11
9507854	972	1.9102384604674505e-11
9507854	973	2.0175866186078473e-11
9507854	974	2.024539910716605e-11
9507854	975	2.0182600382612215e-11
9507854	976	2.0089508181997395e-11
9507854	977	1.9989902094730283e-11
9507854	978	1.9893045544172594e-11
9507854	979	1.9789234487199714e-11
9507854	980	1.968278665054335e-11
9507854	981	1.9589113317564077e-11
9507854	982	1.9497105319121744e-11
9507854	983	1.9444518911670983e-11
9507854	984	1.9392805070128638e-11
9507854	985	1.932586729536112e-11
9507854	986	1.9250774585533037e-11
9507854	987	1.9174599408255943e-11
9507854	988	1.910085978273912e-11
9507854	989	1.9077926738386708e-11
9507854	990	1.9081843743995464e-11
9507854	991	1.906975098664443e-11
9507854	992	1.9053505301291906e-11
9507854	993	1.9035224785302063e-11
9507854	994	1.901637007584167e-11
9507854	995	1.8997246484242503e-11
9507854	996	1.897855657351233e-11
9507854	997	1.8959668904305893e-11
9507854	998	1.8940675416967423e-11
9507854	999	1.8921520600345687e-11
9507854	1000	1.8902308537849244e-11
9507854	1001	1.8882995861391194e-11
9507854	1002	1.8863596448759345e-11
9507854	1003	1.884411376940065e-11
9507854	1004	1.882450792467516e-11
9507854	1005	1.8804834425734107e-11
9507854	1006	1.878509847674792e-11
9507854	1007	1.8765277526311408e-11
9507854	1008	1.8745296981315107e-11
9507854	1009	1.8725359804405706e-11
9507854	1010	1.8705405280261544e-11
9507854	1011	1.8685462899181715e-11
9507854	1012	1.8665034795528612e-11
9507854	1013	1.864462403911027e-11
9507854	1014	1.8624128281241603e-11
9507854	1015	1.860353190941133e-11
9507854	1016	1.858285227085421e-11
9507854	1017	1.8562089365570245e-11
9507854	1018	1.8541217172707292e-11
9507854	1019	1.852027906035225e-11
9507854	1020	1.8499209109013037e-11
9507854	1021	1.8478078442352164e-11
9507854	1022	1.8456847161729684e-11
9507854	1023	1.8435503124081265e-11
9507854	1024	1.8414115718345947e-11
9507854	1025	1.8392584330562123e-11
9507854	1026	1.8370988758009688e-11
9507854	1027	1.8349289102048694e-11
9507854	1028	1.8396123166453116e-11
9507854	1029	1.8492639711209513e-11
9507854	1030	1.852722662787354e-11
9507854	1031	1.846915849423869e-11
9507854	1032	1.843474158047531e-11
9507854	1033	1.841397694046787e-11
9507854	1034	1.8390232045528698e-11
9507854	1035	1.8366048265550106e-11
9507854	1036	1.83446383084096e-11
9507854	1037	1.834810949008503e-11
9507854	1038	1.8418962535737826e-11
9507854	1039	1.048296398948878e-4
9507854	1040	1.224871230078861e-4
9507854	1041	1.2600701302289963e-4
9507854	1042	1.2721092207357287e-4
9507854	1043	1.2804163270629942e-4
9507854	1044	1.2878722918685526e-4
9507854	1045	1.2953624536748976e-4
9507854	1046	2.1359157472033985e-5
9507854	1047	3.432648782109027e-6
9507854	1048	5.607848265754001e-7
9507854	1049	9.070618034456857e-8
9507854	1050	1.4724364838514248e-8
9507854	1051	2.433799162204764e-9
9507854	1052	4.0566439096778595e-10
9507854	1053	8.222625358378366e-11
9507854	1054	2.9347326652162664e-11
9507854	1055	1.977318829504693e-11
9507854	1056	1.9646194393541094e-11
9507854	1057	1.9400286932480526e-11
9507854	1058	1.8658687442330013e-11
9507854	1059	1.9571195358780713e-11
9507854	1060	2.0109242396260107e-11
9507854	1061	2.0615583892769074e-11
9507854	1062	2.0622701463191007e-11
9507854	1063	2.0559035376899182e-11
9507854	1064	2.0568413292010312e-11
9507854	1065	2.046142595635292e-11
9507854	1066	2.0373818951369138e-11
9507854	1067	2.0413039314437498e-11
9507854	1068	2.023067477430196e-11
9507854	1069	1.9579038043615604e-11
9507854	1070	2.0007993525861245e-11
9507854	1071	2.0669153888430714e-11
9507854	1072	2.003822975604752e-11
9507854	1073	1.9529157804787367e-11
9507854	1074	2.2040431979508668e-11
9507854	1075	2.154604793191961e-11
9507854	1076	2.073095688170934e-11
9507854	1077	2.1793589502494548e-11
9507854	1078	2.1441817071865543e-11
9507854	1079	2.1446754094878173e-11
9507854	1080	2.1275536887799262e-11
9507854	1081	2.0961968272281695e-11
9507854	1082	2.1652474951894263e-11
9507854	1083	2.138557039788047e-11
9507854	1084	2.1153433171772207e-11
9507854	1085	2.1018270457417998e-11
9507854	1086	2.089985823294782e-11
9507854	1087	2.078920542658569e-11
9507854	1088	2.0682747181588468e-11
9507854	1089	2.057552045409139e-11
9507854	1090	2.0465264899405256e-11
9507854	1091	2.047922942338687e-11
9507854	1092	2.0457730995349088e-11
9507854	1093	2.0412078277631807e-11
9507854	1094	2.0470399680894147e-11
9507854	1095	2.0292986041559047e-11
9507854	1096	2.116318058298372e-11
9507854	1097	2.1599571090047398e-11
9507854	1098	2.1320360407695027e-11
9507854	1099	2.1559217952549226e-11
9507854	1100	2.1088854620932018e-11
9507854	1101	2.1235974784206135e-11
9507854	1102	2.034755523794285e-11
9507854	1103	2.209013354181888e-11
9507854	1104	2.113111421953029e-11
9507854	1105	2.172950708256849e-11
9507854	1106	2.1280938816703454e-11
9507854	1107	2.116450070754894e-11
9507854	1108	2.1752348186576675e-11
9507854	1109	2.1406692390923965e-11
9507854	1110	2.1276286288340884e-11
9507854	1111	2.1145578343872984e-11
9507854	1112	2.1027398572348588e-11
9507854	1113	2.0551666271573232e-11
9507854	1114	2.0750878446107457e-11
9507854	1115	2.2139798674936095e-11
9507854	1116	2.1474069050730904e-11
9507854	1117	2.1359490565142636e-11
9507854	1118	2.1529755409033235e-11
9507854	1119	2.1570410388416228e-11
9507854	1120	2.137260507462102e-11
9507854	1121	2.127876347346458e-11
9507854	1122	2.1072617609196875e-11
9507854	1123	2.169093724080362e-11
9507854	1124	2.130750957618499e-11
9507854	1125	2.125420672793865e-11
9507854	1126	2.1191340349169252e-11
9507854	1127	2.1011321155173235e-11
9507854	1128	2.0843569925599326e-11
9507854	1129	2.0734188671545084e-11
9507854	1130	2.062808604486044e-11
9507854	1131	5.5280019296333194e-5
9507854	1132	6.636610487475991e-5
9507854	1133	6.952762487344444e-5
9507854	1134	7.096171611919999e-5
9507854	1135	7.20499810995534e-5
9507854	1136	6.978408782742918e-5
9507854	1137	7.017279858700931e-5
9507854	1138	9.867826520348899e-6
9507854	1139	1.1659907386274426e-6
9507854	1140	1.666731321847692e-7
9507854	1141	2.6569320965563747e-8
9507854	1142	3.6935743352728423e-9
9507854	1143	6.372761207629196e-10
9507854	1144	1.2965781226448314e-10
9507854	1145	4.0799422867943136e-11
9507854	1146	2.510052929394213e-11
9507854	1147	2.2247112138606973e-11
9507854	1148	2.1653148024602942e-11
9507854	1149	2.1472892908214192e-11
9507854	1150	2.1310219214254467e-11
9507854	1151	2.1193276300568442e-11
9507854	1152	2.148503944199298e-11
9507854	1153	2.221249746636733e-11
9507854	1154	2.152461368865044e-11
9507854	1155	2.1998562693692492e-11
9507854	1156	2.119335956729529e-11
9507854	1157	2.244704769283068e-11
9507854	1158	2.202469283341113e-11
9507854	1159	2.2513529235324015e-11
9507854	1160	2.2113682413005264e-11
9507854	1161	2.1522171197996265e-11
9507854	1162	2.236568742708389e-11
9507854	1163	2.217134635607021e-11
9507854	1164	2.1850824968860927e-11
9507854	1165	2.2009892172714096e-11
9507854	1166	2.1729725657726462e-11
9507854	1167	2.157499352783976e-11
9507854	1168	2.1470407049473117e-11
9507854	1169	2.135793278346121e-11
9507854	1170	2.1230269278693648e-11
9507854	1171	2.1297638999606683e-11
9507854	1172	2.127518473893364e-11
9507854	1173	2.1238165739956294e-11
9507854	1174	2.123810328991116e-11
9507854	1175	2.144974302342728e-11
9507854	1176	2.1579954836981052e-11
9507854	1177	2.158064525692449e-11
9507854	1178	2.1367678459949246e-11
9507854	1179	2.126652152989461e-11
9507854	1180	2.1190622173650198e-11
9507854	1181	2.1122686932883994e-11
9507854	1182	2.1101244015997445e-11
9507854	1183	2.106546187485847e-11
9507854	1184	2.102998504505127e-11
9507854	1185	2.0993318194939548e-11
9507854	1186	2.0968747571625812e-11
9507854	1187	2.0914919102166252e-11
9507854	1188	2.086871821183056e-11
9507854	1189	2.0832604738507676e-11
9507854	1190	2.082747169174226e-11
9507854	1191	2.0822671711884233e-11
9507854	1192	2.080838799878304e-11
9507854	1193	2.0791927207719496e-11
9507854	1194	2.0774689260538715e-11
9507854	1195	2.07569916116368e-11
9507854	1196	2.0739130898728142e-11
9507854	1197	2.0721282328883817e-11
9507854	1198	2.0702871708633275e-11
9507854	1199	2.0684015264449407e-11
9507854	1200	2.0665471070491215e-11
9507854	1201	2.0646912998745215e-11
9507854	1202	2.0628573502157188e-11
9507854	1203	2.0610809933763186e-11
9507854	1204	2.059503956264308e-11
9507854	1205	2.057846081038317e-11
9507854	1206	2.0561441438360362e-11
9507854	1207	2.0544281553736e-11
9507854	1208	2.0527017585703078e-11
9507854	1209	2.050967902456069e-11
9507854	1210	2.0492251992521027e-11
9507854	1211	2.047470526456152e-11
9507854	1212	2.0457103025450785e-11
9507854	1213	2.0439412315442773e-11
9507854	1214	2.0421633134537487e-11
9507854	1215	2.0403758543841022e-11
9507854	1216	2.03858301767168e-11
9507854	1217	2.036777344005536e-11
9507854	1218	2.0349652518625305e-11
9507854	1219	2.033145526936231e-11
9507854	1220	2.0313134854732517e-11
9507854	1221	2.0294738112269783e-11
9507854	1222	3.0160759342834353e-4
9507854	1223	3.5285245394334197e-4
9507854	1224	3.629864368122071e-4
9507854	1225	3.6639615427702665e-4
9507854	1226	3.6871392512694e-4
9507854	1227	3.7086065276525915e-4
9507854	1228	3.7298802635632455e-4
9507854	1229	6.126015796326101e-5
9507854	1230	1.0061801731353626e-5
9507854	1231	1.6528015294170473e-6
9507854	1232	2.713722153657727e-7
9507854	1233	4.456213531511821e-8
9507854	1234	7.338050167504662e-9
9507854	1235	1.22399901325565e-9
9507854	1236	2.1945108230614352e-10
9507854	1237	5.436800662450558e-11
9507854	1238	2.7221639872787584e-11
9507854	1239	2.27419749698754e-11
9507854	1240	2.1987325155015114e-11
9507854	1241	2.184479160061148e-11
9507854	1242	2.180279047581113e-11
9507854	1243	2.177724320318042e-11
9507854	1244	2.1754298015763673e-11
9507854	1245	2.1731706711936027e-11
9507854	1246	2.1709066835851054e-11
9507854	1247	2.1686367979167898e-11
9507854	1248	2.1663542487670995e-11
9507854	1249	2.16406007697012e-11
9507854	1250	2.1617574050281085e-11
9507854	1251	2.159447794192193e-11
9507854	1252	2.1571262137642933e-11
9507854	1253	2.1547916229103237e-11
9507854	1254	2.1524467971878458e-11
9507854	1255	2.150095899933202e-11
9507854	1256	2.1477311248907505e-11
9507854	1257	2.1453625334566517e-11
9507854	1258	2.142975900898403e-11
9507854	1259	2.140579727361036e-11
9507854	1260	2.1381717577040327e-11
9507854	1261	2.1357542470679114e-11
9507854	1262	2.133473432641697e-11
9507854	1263	2.1310000639096494e-11
9507854	1264	2.1294263227722432e-11
9507854	1265	2.1267550220915865e-11
9507854	1266	2.1258869664642077e-11
9507854	1267	2.1229825189483797e-11
9507854	1268	2.120365515112521e-11
9507854	1269	2.1178439210678413e-11
9507854	1270	2.1153337761981028e-11
9507854	1271	2.113998386066296e-11
9507854	1272	2.1112066955764064e-11
9507854	1273	2.10965897529114e-11
9507854	1274	2.1068527131240522e-11
9507854	1275	2.1042119435765727e-11
9507854	1276	2.1016332771295332e-11
9507854	1277	2.0990586005464884e-11
9507854	1278	2.0964731686778926e-11
9507854	1279	2.093879930553655e-11
9507854	1280	2.09129154965515e-11
9507854	1281	2.093958340054769e-11
9507854	1282	2.1016908699489356e-11
9507854	1283	2.0975693404423623e-11
9507854	1284	2.0936989988951105e-11
9507854	1285	2.0907690509441856e-11
9507854	1286	2.0880836990033735e-11
9507854	1287	2.085442582511199e-11
9507854	1288	2.0827960883762486e-11
9507854	1289	2.080143349236785e-11
9507854	1290	2.0774817630075937e-11
9507854	1291	2.0748076867693754e-11
9507854	1292	2.0721223348285633e-11
9507854	1293	2.069428482742719e-11
9507854	1294	2.0872942263494565e-11
9507854	1295	2.0802056258095725e-11
9507854	1296	2.0758941440823797e-11
9507854	1297	2.0727759786343114e-11
9507854	1298	2.1148735540599262e-11
9507854	1299	2.101519132324814e-11
9507854	1300	2.0952588622447088e-11
9507854	1301	2.1743129866025335e-11
9507854	1302	2.1565376220888943e-11
9507854	1303	2.1454603718606968e-11
9507854	1304	2.1405455533085593e-11
9507854	1305	2.1370356872996155e-11
9507854	1306	2.1370702082967874e-11
9507854	1307	2.1576697026293168e-11
9507854	1308	2.1464191535258692e-11
9507854	1309	2.1413646897339156e-11
9507854	1310	2.1380352349664733e-11
9507854	1311	2.134897640615474e-11
9507854	1312	2.1316894430190025e-11
9507854	1313	3.8009334821254015e-4
9507854	1314	4.455331654753536e-4
9507854	1315	4.5900329132564366e-4
9507854	1316	4.6389116323553026e-4
9507854	1317	4.673442163038999e-4
9507854	1318	4.694740637205541e-4
9507854	1319	4.723008314613253e-4
9507854	1320	7.79309993959032e-5
9507854	1321	1.2849918675783556e-5
9507854	1322	2.1183623175602406e-6
9507854	1323	3.4924784131362685e-7
9507854	1324	5.7600132663537806e-8
9507854	1325	9.516543997278859e-9
9507854	1326	1.5883017123741183e-9
9507854	1327	2.809150412286243e-10
9507854	1328	6.52837714443244e-11
9507854	1329	2.96966201629445e-11
9507854	1330	2.381117004957023e-11
9507854	1331	2.288819307694201e-11
9507854	1332	2.268072188393866e-11
9507854	1333	2.2608992802930494e-11
9507854	1334	2.256601849826012e-11
9507854	1335	2.2530154825117776e-11
9507854	1336	2.2495082185880477e-11
9507854	1337	2.2460139650903876e-11
9507854	1338	2.2424253426356344e-11
9507854	1339	2.2396730303686496e-11
9507854	1340	2.2367635521547413e-11
9507854	1341	2.2337770522184996e-11
9507854	1342	2.2307680008770703e-11
9507854	1343	2.227741255356186e-11
9507854	1344	2.2247016728815794e-11
9507854	1345	2.2216483860915126e-11
9507854	1346	2.2185862522117183e-11
9507854	1347	2.215511628322897e-11
9507854	1348	2.2124271165102627e-11
9507854	1349	2.2093287269098205e-11
9507854	1350	2.206214898270442e-11
9507854	1351	2.2030951715712455e-11
9507854	1352	2.1999600058331126e-11
9507854	1353	2.1968185950904662e-11
9507854	1354	2.1936603575301028e-11
9507854	1355	2.1904899769054076e-11
9507854	1356	2.1873071062716853e-11
9507854	1357	2.1841162559099736e-11
9507854	1358	2.1809578448772626e-11
9507854	1359	2.1777303918502078e-11
9507854	1360	2.1744992959038534e-11
9507854	1361	2.171260393701857e-11
9507854	1362	2.1680069198226626e-11
9507854	1363	2.1647419967685266e-11
9507854	1364	2.1614666653735348e-11
9507854	1365	2.158179711331254e-11
9507854	1366	2.155070046028218e-11
9507854	1367	2.1517298359752246e-11
9507854	1368	2.1600624067197316e-11
9507854	1369	2.1773209971098773e-11
9507854	1370	2.1688872919867208e-11
9507854	1371	2.194078946304856e-11
9507854	1372	2.184653326298136e-11
9507854	1373	2.1927324539428028e-11
9507854	1374	2.186143974181043e-11
9507854	1375	2.181435414250199e-11
9507854	1376	2.1775338476803796e-11
9507854	1377	2.173773314129157e-11
9507854	1378	2.1700023722370787e-11
9507854	1379	2.202210636070845e-11
9507854	1380	2.1922307719135503e-11
9507854	1381	2.1861784951782148e-11
9507854	1382	2.181992954375378e-11
9507854	1383	2.178211083725401e-11
9507854	1384	2.1744361519693278e-11
9507854	1385	2.1706565364598696e-11
9507854	1386	2.1669359015485945e-11
9507854	1387	2.166248430635065e-11
9507854	1388	2.162073298173084e-11
9507854	1389	2.1582855294632886e-11
9507854	1390	2.1545550066282004e-11
9507854	1391	2.1509139955244727e-11
9507854	1392	2.147319128065206e-11
9507854	1393	2.1436418612408303e-11
9507854	1394	2.1399250427212024e-11
9507854	1395	2.136258010765335e-11
9507854	1396	2.1325191612575622e-11
9507854	1397	2.1287693829918908e-11
9507854	1398	2.1250333090416795e-11
9507854	1399	2.1348150677780175e-11
9507854	1400	2.135772114719714e-11
9507854	1401	2.1300823951908576e-11
9507854	1402	2.1256092372357038e-11
9507854	1403	2.1220913914987705e-11
9507854	1404	1.4522820129059255e-4
9507854	1405	1.701311266515404e-4
9507854	1406	1.7488538287580013e-4
9507854	1407	1.764532644301653e-4
9507854	1408	1.7752370331436396e-4
9507854	1409	1.7591805953998119e-4
9507854	1410	1.7213552200701088e-4
9507854	1411	2.6376099413027987e-5
9507854	1412	4.149502728978405e-6
9507854	1413	6.36473032500362e-7
9507854	1414	1.026098743750481e-7
9507854	1415	1.699108054253884e-8
9507854	1416	2.8299043108859223e-9
9507854	1417	4.869900593895693e-10
9507854	1418	9.963036645688206e-11
9507854	1419	3.5565952960503466e-11
9507854	1420	2.3325542886087902e-11
9507854	1421	2.2120116502377662e-11
9507854	1422	2.3371303156660694e-11
9507854	1423	2.3543804059111828e-11
9507854	1424	2.3535496468385375e-11
9507854	1425	2.3493701775678666e-11
9507854	1426	2.3533659396224316e-11
9507854	1427	2.3481981983874967e-11
9507854	1428	2.3446057595410963e-11
9507854	1429	2.341058943922114e-11
9507854	1430	2.285383167432986e-11
9507854	1431	2.326628646687201e-11
9507854	1432	2.1688623119686667e-11
9507854	1433	2.406330343318608e-11
9507854	1434	2.5083348592636057e-11
9507854	1435	2.4904654727375686e-11
9507854	1436	2.261234081923913e-11
9507854	1437	2.477754980356739e-11
9507854	1438	2.4804477916084977e-11
9507854	1439	2.5154330007826076e-11
9507854	1440	2.551192417044046e-11
9507854	1441	2.6343476011714273e-11
9507854	1442	2.6578851966552186e-11
9507854	1443	2.633566455190195e-11
9507854	1444	2.617535528603998e-11
9507854	1445	2.6062971225648823e-11
9507854	1446	2.6085461915514863e-11
9507854	1447	2.6018173726605198e-11
9507854	1448	2.59418545672796e-11
9507854	1449	2.586512948266062e-11
9507854	1450	2.5788971652618287e-11
9507854	1451	2.5713566692564527e-11
9507854	1452	2.5639015216460947e-11
9507854	1453	2.554945317811974e-11
9507854	1454	2.5477659912342965e-11
9507854	1455	2.54029991486604e-11
9507854	1456	2.5358508695672022e-11
9507854	1457	2.5293760141931187e-11
9507854	1458	2.5245625034919783e-11
9507854	1459	2.5191239719224434e-11
9507854	1460	2.5282598931086753e-11
9507854	1461	2.5255748881125584e-11
9507854	1462	2.5155265023779627e-11
9507854	1463	2.5095004199671145e-11
9507854	1464	2.5034471023976934e-11
9507854	1465	2.4985000179889028e-11
9507854	1466	2.4980460408552396e-11
9507854	1467	2.5454057264728824e-11
9507854	1468	2.519279750090586e-11
9507854	1469	2.5163152811424894e-11
9507854	1470	2.505431972998906e-11
9507854	1471	2.5025178110316126e-11
9507854	1472	2.5087458152550646e-11
9507854	1473	2.5868871281198302e-11
9507854	1474	2.5565565289764614e-11
9507854	1475	2.531716850051602e-11
9507854	1476	2.5080456808601603e-11
9507854	1477	2.612086241748912e-11
9507854	1478	2.547802420427292e-11
9507854	1479	2.5105580808704175e-11
9507854	1480	2.575143223659815e-11
9507854	1481	2.6608458492116682e-11
9507854	1482	2.5853964802369234e-11
9507854	1483	2.6418773418912522e-11
9507854	1484	2.6137415148896892e-11
9507854	1485	2.5845254755796354e-11
9507854	1486	2.5967956951422622e-11
9507854	1487	2.5636706299514422e-11
9507854	1488	2.5401935763169625e-11
9507854	1489	2.5318781793348677e-11
9507854	1490	2.5334564307533114e-11
9507854	1491	2.528598511131186e-11
9507854	1492	2.5305516362927882e-11
9507854	1493	2.563519015119642e-11
9507854	1494	2.5459618788192806e-11
9507854	1495	2.5296400391061624e-11
9507854	1496	6.935950659681112e-5
9507854	1497	8.068676106631756e-5
9507854	1498	6.381852290360257e-5
9507854	1499	5.4400035878643394e-5
9507854	1500	5.539273115573451e-5
9507854	1501	5.925853838562034e-5
9507854	1502	6.389488407876343e-5
9507854	1503	1.1153301784361247e-5
9507854	1504	1.9424480797169963e-6
9507854	1505	3.308124973955273e-7
9507854	1506	5.5459683068193044e-8
9507854	1507	9.272007162053342e-9
9507854	1508	1.559703255438194e-9
9507854	1509	2.795209341766025e-10
9507854	1510	6.760442899933494e-11
9507854	1511	3.25132143430551e-11
9507854	1512	2.6662626967377534e-11
9507854	1513	2.5645709514354742e-11
9507854	1514	2.542743793298996e-11
9507854	1515	2.5399330208508708e-11
9507854	1516	2.5381531945645186e-11
9507854	1517	2.536044117762426e-11
9507854	1518	2.5337849873796614e-11
9507854	1519	2.5337419662374572e-11
9507854	1520	2.5305287379429053e-11
9507854	1521	2.528109145638613e-11
9507854	1522	2.532352279260852e-11
9507854	1523	2.5400586148305315e-11
9507854	1524	2.531360190904941e-11
9507854	1525	2.5479842194475744e-11
9507854	1526	2.5601900807692424e-11
9507854	1527	2.541184623838788e-11
9507854	1528	2.5309069076606683e-11
9507854	1529	2.5234026673759402e-11
9507854	1530	2.519382445720364e-11
9507854	1531	2.505801122154594e-11
9507854	1532	2.560639894566563e-11
9507854	1533	2.613671779005955e-11
9507854	1534	2.611226512794218e-11
9507854	1535	2.598299700395934e-11
9507854	1536	2.5833137712316656e-11
9507854	1537	2.517752152597641e-11
9507854	1538	2.6393807278646264e-11
9507854	1539	2.6216109144661104e-11
9507854	1540	2.607275159660638e-11
9507854	1541	2.422439158988876e-11
9507854	1542	2.5910936590767264e-11
9507854	1543	2.7307368172246882e-11
9507854	1544	2.704849712265034e-11
9507854	1545	2.7366718266530476e-11
9507854	1546	2.758027660421103e-11
9507854	1547	2.72068860496244e-11
9507854	1548	2.7088845055978084e-11
9507854	1549	2.741132668071522e-11
9507854	1550	2.8037877575215475e-11
9507854	1551	2.7229723684185636e-11
9507854	1552	2.764457759929506e-11
9507854	1553	2.735826495903204e-11
9507854	1554	2.715198899050364e-11
9507854	1555	2.7000896310469535e-11
9507854	1556	2.6820615173228646e-11
9507854	1557	2.6660557442270694e-11
9507854	1558	2.671840179657714e-11
9507854	1559	2.703749724108917e-11
9507854	1560	2.6957968843333013e-11
9507854	1561	2.6490335966466994e-11
9507854	1562	2.633629772597068e-11
9507854	1563	2.6351342982677828e-11
9507854	1564	2.629055480263265e-11
9507854	1565	2.621364930677217e-11
9507854	1566	2.618329858483648e-11
9507854	1567	2.640513155349744e-11
9507854	1568	2.6312852938192854e-11
9507854	1569	2.6124326660270647e-11
9507854	1570	2.604186137566966e-11
9507854	1571	2.5985975524167593e-11
9507854	1572	2.59189926465897e-11
9507854	1573	2.5844068204938786e-11
9507854	1574	2.5771195941159952e-11
9507854	1575	2.570210017038832e-11
9507854	1576	2.5632933275954173e-11
9507854	1577	2.5561363789505798e-11
9507854	1578	2.5567223685407647e-11
9507854	1579	2.5558966401661998e-11
9507854	1580	2.5539457701451163e-11
9507854	1581	2.551636506253896e-11
9507854	1582	2.5499267627959732e-11
9507854	1583	2.548064537144512e-11
9507854	1584	2.5455474533808697e-11
9507854	1585	2.5428445807329503e-11
9507854	1586	2.540222719671359e-11
9507854	1587	2.890152100007981e-4
9507854	1588	3.3833584166131914e-4
9507854	1589	3.4815576509572566e-4
9507854	1590	3.514714480843395e-4
9507854	1591	3.537240263540298e-4
9507854	1592	3.558105672709644e-4
9507854	1593	3.578780742827803e-4
9507854	1594	5.875078204553574e-5
9507854	1595	9.645453246776015e-6
9507854	1596	1.5836815236980328e-6
9507854	1597	2.6006028974734363e-7
9507854	1598	4.272704146046635e-8
9507854	1599	7.0392820461506744e-9
9507854	1600	1.178651620747928e-9
9507854	1601	2.1613358325289767e-10
9507854	1602	5.802542127342214e-11
9507854	1603	3.2033820041021954e-11
9507854	1604	2.7742422942234057e-11
9507854	1605	2.7015518294648544e-11
9507854	1606	2.6874082820205203e-11
9507854	1607	2.6828683372115414e-11
9507854	1608	2.6799031743740542e-11
9507854	1609	2.6771806993508562e-11
9507854	1610	2.6744891024055306e-11
9507854	1611	2.6717947299026434e-11
9507854	1612	2.669100877816799e-11
9507854	1613	2.666372851678478e-11
9507854	1614	2.66363736622921e-11
9507854	1615	2.6608939010519528e-11
9507854	1616	2.658132568222893e-11
9507854	1617	2.6553646434446243e-11
9507854	1618	2.6525826674062003e-11
9507854	1619	2.649788374831097e-11
9507854	1620	2.6492643148690043e-11
9507854	1621	2.6462184873898842e-11
9507854	1622	2.643095117771388e-11
9507854	1623	2.6401745373272334e-11
9507854	1624	2.6373070394214437e-11
9507854	1625	2.6344435313796488e-11
9507854	1626	2.6335485875383924e-11
9507854	1627	2.6301606725898097e-11
9507854	1628	2.6270872630074216e-11
9507854	1629	2.6241371922641754e-11
9507854	1630	2.621210019870812e-11
9507854	1631	2.6182713983025074e-11
9507854	1632	2.615322368393347e-11
9507854	1633	2.6123641444497636e-11
9507854	1634	2.6093835425733403e-11
9507854	1635	2.6063992977776174e-11
9507854	1636	2.603394583244878e-11
9507854	1637	2.6003822359288442e-11
9507854	1638	2.5973573986037835e-11
9507854	1639	2.594315214043963e-11
9507854	1640	2.5912638354497197e-11
9507854	1641	2.5881977117059307e-11
9507854	1642	2.585117189757291e-11
9507854	1643	2.5820255655784052e-11
9507854	1644	2.5789226656969255e-11
9507854	1645	2.575799816495472e-11
9507854	1646	2.5727361213645494e-11
9507854	1647	2.5699539718537778e-11
9507854	1648	2.5665466280022642e-11
9507854	1649	2.5632548167342506e-11
9507854	1650	2.5601050793189195e-11
9507854	1651	2.5569156167359886e-11
9507854	1652	2.5537081130289074e-11
9507854	1653	2.550490894870361e-11
9507854	1654	2.5472540743365357e-11
9507854	1655	2.5440040699042932e-11
9507854	1656	2.540737065181986e-11
9507854	1657	2.5374563561442187e-11
9507854	1658	2.5341674939061143e-11
9507854	1659	2.530859202765079e-11
9507854	1660	2.5275458809259632e-11
9507854	1661	2.524212956711569e-11
9507854	1662	2.5208637260965006e-11
9507854	1663	2.517508077004571e-11
9507854	1664	2.514137162346053e-11
9507854	1665	2.5107490739251226e-11
9507854	1666	2.507353352720898e-11
9507854	1667	2.5039439272012132e-11
9507854	1668	2.5005227055618917e-11
9507854	1669	2.497081361130249e-11
9507854	1670	2.4936299553024455e-11
9507854	1671	2.4901639777974438e-11
9507854	1672	2.486687245006891e-11
9507854	1673	2.4831957670667926e-11
9507854	1674	2.479692666479405e-11
9507854	1675	2.4761782901894236e-11
9507854	1676	2.4726417094389497e-11
9507854	1677	2.469095587709358e-11
9507854	1678	4.75001783343032e-4
9507854	1679	5.560246063396335e-4
9507854	1680	5.719162290915847e-4
9507854	1681	5.770489224232733e-4
9507854	1682	5.802590167149901e-4
9507854	1683	5.821441882289946e-4
9507854	1684	5.848488654009998e-4
9507854	1685	9.678679634816945e-5
9507854	1686	1.6019535905797966e-5
9507854	1687	2.644347659952473e-6
9507854	1688	4.3243673530923843e-7
9507854	1689	7.134794799412703e-8
9507854	1690	1.1824734968968187e-8
9507854	1691	1.9791437377847387e-9
9507854	1692	3.494016187488569e-10
9507854	1693	7.954006897570309e-11
9507854	1694	3.482661381504215e-11
9507854	1695	2.7389826517953964e-11
9507854	1696	2.6124859220377772e-11
9507854	1697	2.588226508115632e-11
9507854	1698	2.5808341574951044e-11
9507854	1699	2.5762281197216907e-11
9507854	1700	2.572074497830812e-11
9507854	1701	2.567981244316897e-11
9507854	1702	2.5638836539942922e-11
9507854	1703	2.559774614496746e-11
9507854	1704	2.5556539523519106e-11
9507854	1705	2.5515214940874387e-11
9507854	1706	2.5473812295673248e-11
9507854	1707	2.543223270867756e-11
9507854	1708	2.5390439750694327e-11
9507854	1709	2.5348560056537295e-11
9507854	1710	2.530653984977871e-11
9507854	1711	2.5264363517907285e-11
9507854	1712	2.5222008509517835e-11
9507854	1713	2.5179632684446673e-11
9507854	1714	2.513704695783492e-11
9507854	1715	2.5094261738023427e-11
9507854	1716	2.5051427945954607e-11
9507854	1717	2.5008434559325998e-11
9507854	1718	2.4986804292304043e-11
9507854	1719	2.4940792486827235e-11
9507854	1720	2.4896315911626665e-11
9507854	1721	2.485254883832777e-11
9507854	1722	2.4808906665119146e-11
9507854	1723	2.4765196837694958e-11
9507854	1724	2.472127190455975e-11
9507854	1725	2.4677246357462934e-11
9507854	1726	2.4633088971381945e-11
9507854	1727	2.458877372546464e-11
9507854	1728	2.4544356130862255e-11
9507854	1729	2.449978761531746e-11
9507854	1730	2.4455050831595493e-11
9507854	1731	2.44102654756162e-11
9507854	1732	2.4365259809755457e-11
9507854	1733	2.4320189959126104e-11
9507854	1734	2.4274937962531773e-11
9507854	1735	2.4229564535294124e-11
9507854	1736	2.4184156413586955e-11
9507854	1737	2.4138838497500537e-11
9507854	1738	2.410781817230312e-11
9507854	1739	2.420734272756686e-11
9507854	1740	2.415419080026293e-11
9507854	1741	2.587806531562098e-11
9507854	1742	2.5592746671909694e-11
9507854	1743	2.5458697650027062e-11
9507854	1744	2.539521544442369e-11
9507854	1745	2.5348211377118623e-11
9507854	1746	2.530423613700261e-11
9507854	1747	2.526081253895196e-11
9507854	1748	2.5217262306087562e-11
9507854	1749	2.517366176624236e-11
9507854	1750	2.5130075104184968e-11
9507854	1751	2.5086462421275435e-11
9507854	1752	2.504527835123227e-11
9507854	1753	2.500101341229577e-11
9507854	1754	2.495673979974189e-11
9507854	1755	2.491246098301758e-11
9507854	1756	2.486825328995579e-11
9507854	1757	2.482496673505974e-11
9507854	1758	2.478036005559847e-11
9507854	1759	2.4735706538603353e-11
9507854	1760	2.4835609263584857e-11
9507854	1761	2.4773160953173168e-11
9507854	1762	2.5049738325289006e-11
9507854	1763	2.498913402593228e-11
9507854	1764	2.5130567765652145e-11
9507854	1765	2.517752152597641e-11
9507854	1766	2.5115458324176387e-11
9507854	1767	2.5057091818103672e-11
9507854	1768	2.5852880600196748e-11
9507854	1769	1.438842882635072e-4
9507854	1770	1.6793885151855648e-4
9507854	1771	1.726984337437898e-4
9507854	1772	1.73664404428564e-4
9507854	1773	1.745162153383717e-4
9507854	1774	1.754549884935841e-4
9507854	1775	1.7642437887843698e-4
9507854	1776	2.908262649725657e-5
9507854	1777	3.907314749085344e-6
9507854	1778	5.789952979284863e-7
9507854	1779	9.326667083087159e-8
9507854	1780	1.5349474580261813e-8
9507854	1781	2.548942834579293e-9
9507854	1782	4.427084254743363e-10
9507854	1783	9.655603400160473e-11
9507854	1784	3.9468962820254916e-11
9507854	1785	3.014322819128168e-11
9507854	1786	2.8528185022635988e-11
9507854	1787	2.8091997478219e-11
9507854	1788	2.7041152303453053e-11
9507854	1789	2.599676550418817e-11
9507854	1790	2.798328756214996e-11
9507854	1791	2.899035005110573e-11
9507854	1792	2.9586274402637613e-11
9507854	1793	2.988792893732217e-11
9507854	1794	2.978161467437346e-11
9507854	1795	2.965438658519837e-11
9507854	1796	2.952975711179029e-11
9507854	1797	2.963249437493154e-11
9507854	1798	2.8711144572923786e-11
9507854	1799	3.030234743683913e-11
9507854	1800	2.8392833223422898e-11
9507854	1801	2.9553935687598454e-11
9507854	1802	2.996537393218368e-11
9507854	1803	3.079845406483983e-11
9507854	1804	3.081723765063771e-11
9507854	1805	2.9436175719155244e-11
9507854	1806	3.0059399414028576e-11
9507854	1807	3.050844993301993e-11
9507854	1808	3.1794289423459077e-11
9507854	1809	3.1352455354127784e-11
9507854	1810	3.107812618363681e-11
9507854	1811	3.0886015967013236e-11
9507854	1812	3.077261709338863e-11
9507854	1813	3.0762607738932246e-11
9507854	1814	3.1106846265505084e-11
9507854	1815	3.077861576716856e-11
9507854	1816	3.064757475579327e-11
9507854	1817	3.140780691079925e-11
9507854	1818	3.070109791392106e-11
9507854	1819	3.058171771375129e-11
9507854	1820	3.050425190220807e-11
9507854	1821	3.041859819585824e-11
9507854	1822	3.0364322167741875e-11
9507854	1823	3.027129588661914e-11
9507854	1824	3.020262859254608e-11
9507854	1825	3.015469818290484e-11
9507854	1826	3.009597432379607e-11
9507854	1827	3.003424245417996e-11
9507854	1828	2.997231629553454e-11
9507854	1829	2.9900630582613275e-11
9507854	1830	2.9849712979146403e-11
9507854	1831	2.978183671897838e-11
9507854	1832	2.9732029338536137e-11
9507854	1833	2.9670516044078e-11
9507854	1834	2.96147550926662e-11
9507854	1835	2.958310679757048e-11
9507854	1836	2.956969391565423e-11
9507854	1837	2.954533839805151e-11
9507854	1838	2.951722546939983e-11
9507854	1839	2.951350622226734e-11
9507854	1840	2.9853536309687456e-11
9507854	1841	2.964421416673524e-11
9507854	1842	2.988055636254927e-11
9507854	1843	2.973636614722608e-11
9507854	1844	2.961979966853434e-11
9507854	1845	2.957646627610444e-11
9507854	1846	2.952979527570676e-11
9507854	1847	3.001652398859633e-11
9507854	1848	3.137251569640398e-11
9507854	1849	3.060409564659139e-11
9507854	1850	3.0342370976876865e-11
9507854	1851	2.7343344602415165e-11
9507854	1852	3.3278720057428046e-11
9507854	1853	3.185696151319917e-11
9507854	1854	3.1505912462259644e-11
9507854	1855	3.1330701921739035e-11
9507854	1856	3.114061439268845e-11
9507854	1857	3.089797862010357e-11
9507854	1858	3.071237708596186e-11
9507854	1859	3.057719008547899e-11
9507854	1860	3.030807202430985e-11
9507854	1861	6.692745228065178e-5
9507854	1862	7.913726585684344e-5
9507854	1863	8.282948692794889e-5
9507854	1864	8.281480404548347e-5
9507854	1865	7.638685929123312e-5
9507854	1866	7.632534834556282e-5
9507854	1867	7.358436414506286e-5
9507854	1868	1.2334143320913427e-5
9507854	1869	1.3896305972593836e-6
9507854	1870	1.6492217014274502e-7
9507854	1871	2.6484444859420364e-8
9507854	1872	4.5436814311017315e-9
9507854	1873	8.083798075375626e-10
9507854	1874	1.6510770528554986e-10
9507854	1875	5.469171643346371e-11
9507854	1876	3.6112647594510605e-11
9507854	1877	3.283753824412372e-11
9507854	1878	3.2821811241090515e-11
9507854	1879	3.221687500110093e-11
9507854	1880	3.191992503648322e-11
9507854	1881	3.168083156923629e-11
9507854	1882	3.151324340366912e-11
9507854	1883	3.180756352749725e-11
9507854	1884	3.132717696363585e-11
9507854	1885	3.098547113333794e-11
9507854	1886	3.1007661716042634e-11
9507854	1887	3.099172307674536e-11
9507854	1888	3.0945843110252724e-11
9507854	1889	3.090330075172787e-11
9507854	1890	3.084384136986529e-11
9507854	1891	3.0778501275419146e-11
9507854	1892	3.097051781697502e-11
9507854	1893	3.0804941930639984e-11
9507854	1894	3.069900236796208e-11
9507854	1895	3.062238657092209e-11
9507854	1896	3.0741083290042326e-11
9507854	1897	3.060112926944747e-11
9507854	1898	3.1647170994908436e-11
9507854	1899	3.106995216661801e-11
9507854	1900	3.081734867294017e-11
9507854	1901	3.068113471615952e-11
9507854	1902	3.0638200310129093e-11
9507854	1903	3.0569685671721913e-11
9507854	1904	3.050047367447739e-11
9507854	1905	3.042684160181608e-11
9507854	1906	3.036408277590219e-11
9507854	1907	3.033533146901135e-11
9507854	1908	3.0327504396687743e-11
9507854	1909	3.0304134202019384e-11
9507854	1910	3.027638556529766e-11
9507854	1911	3.024877570645401e-11
9507854	1912	3.021829314553415e-11
9507854	1913	3.0448338295130384e-11
9507854	1914	3.071604776083703e-11
9507854	1915	3.044320351364149e-11
9507854	1916	3.058162750813054e-11
9507854	1917	3.056500538778373e-11
9507854	1918	3.035240114801496e-11
9507854	1919	3.0231095404786856e-11
9507854	1920	3.0128483041735876e-11
9507854	1921	3.009973867373894e-11
9507854	1922	3.009978724599627e-11
9507854	1923	3.0076018064928434e-11
9507854	1924	3.004644449910998e-11
9507854	1925	3.001520559875459e-11
9507854	1926	2.9985326721604366e-11
9507854	1927	2.9952595959059636e-11
9507854	1928	2.9919171307124515e-11
9507854	1929	2.988660707803348e-11
9507854	1930	2.9854438365894964e-11
9507854	1931	2.982132943363247e-11
9507854	1932	2.978669394471112e-11
9507854	1933	2.975336643729065e-11
9507854	1934	2.972817825241947e-11
9507854	1935	2.9697539566386766e-11
9507854	1936	2.971106694005243e-11
9507854	1937	2.9661294254079706e-11
9507854	1938	2.962268971784532e-11
9507854	1939	2.958801259556054e-11
9507854	1940	2.955369282631182e-11
9507854	1941	2.9517919358790223e-11
9507854	1942	2.948231936361623e-11
9507854	1943	2.944721549935636e-11
9507854	1944	2.9411671015333596e-11
9507854	1945	2.9376952259685396e-11
9507854	1946	2.93439300635967e-11
9507854	1947	2.93139124085684e-11
9507854	1948	2.928254860812274e-11
9507854	1949	2.925069561565685e-11
9507854	1950	2.921862057858604e-11
9507854	1951	2.9186358191379824e-11
9507854	1952	3.639619390014559e-4
9507854	1953	4.259053966961801e-4
9507854	1954	4.3815208482556045e-4
9507854	1955	4.422288329806179e-4
9507854	1956	4.4496895861811936e-4
9507854	1957	4.474981687963009e-4
9507854	1958	4.500021750573069e-4
9507854	1959	7.410797843476757e-5
9507854	1960	1.2205459825054277e-5
9507854	1961	2.010418711506645e-6
9507854	1962	3.3119559361693973e-7
9507854	1963	5.4587157904961714e-8
9507854	1964	9.01788688167926e-9
9507854	1965	1.511348379779065e-9
9507854	1966	2.7319205231357557e-10
9507854	1967	7.048746308857545e-11
9507854	1968	3.70854874587323e-11
9507854	1969	3.154902381008462e-11
9507854	1970	3.0604761780406164e-11
9507854	1971	3.041854962360091e-11
9507854	1972	3.035665468997806e-11
9507854	1973	3.031506989881194e-11
9507854	1974	3.0276715162758094e-11
9507854	1975	3.0352866053906524e-11
9507854	1976	3.027420328316488e-11
9507854	1977	3.0219250712892887e-11
9507854	1978	3.017312094621971e-11
9507854	1979	3.01357168386307e-11
9507854	1980	3.009685556332187e-11
9507854	1981	3.0058809608046744e-11
9507854	1982	3.002022935794102e-11
9507854	1983	2.9981434002124274e-11
9507854	1984	2.994235415165747e-11
9507854	1985	2.990308695105526e-11
9507854	1986	2.9863708728150584e-11
9507854	1987	2.982416397179222e-11
9507854	1988	2.9784431865298444e-11
9507854	1989	2.975501095514588e-11
9507854	1990	2.982586053135172e-11
9507854	1991	3.0577273352205836e-11
9507854	1992	3.0338447032374205e-11
9507854	1993	3.022582184541989e-11
9507854	1994	3.0162646685871763e-11
9507854	1995	3.011209337433485e-11
9507854	1996	3.0091863029158006e-11
9507854	1997	3.003450960159526e-11
9507854	1998	2.998226666939274e-11
9507854	1999	2.993379849547395e-11
9507854	2000	2.98988958591373e-11
9507854	2001	2.9860815209392655e-11
9507854	2002	2.982152025321483e-11
9507854	2003	2.9781861005107046e-11
9507854	2004	2.974197971239434e-11
9507854	2005	2.970197005014441e-11
9507854	2006	2.966174528218346e-11
9507854	2007	2.9621385205791384e-11
9507854	2008	2.958088635152123e-11
9507854	2009	2.954021749435043e-11
9507854	2010	2.949939598151374e-11
9507854	2011	2.9458394057435555e-11
9507854	2012	2.941721866100977e-11
9507854	2013	2.937586285334248e-11
9507854	2014	2.933444459563006e-11
9507854	2015	2.929278000718405e-11
9507854	2016	2.9251046029799e-11
9507854	2017	2.920910388559683e-11
9507854	2018	2.9168722992523044e-11
9507854	2019	2.912614593952867e-11
9507854	2020	2.9083528987894347e-11
9507854	2021	2.9040920709877405e-11
9507854	2022	2.8998152837300673e-11
9507854	2023	2.8955287820209286e-11
9507854	2024	2.8912256269664205e-11
9507854	2025	2.886904951204805e-11
9507854	2026	2.8825632852891303e-11
9507854	2027	2.8783350702887844e-11
9507854	2028	2.873945872949868e-11
9507854	2029	2.8695575429726894e-11
9507854	2030	2.8651522127054463e-11
9507854	2031	2.8607309229822242e-11
9507854	2032	2.856295061581804e-11
9507854	2033	2.8518550368450413e-11
9507854	2034	2.8473888177837914e-11
9507854	2035	2.842910282185862e-11
9507854	2036	2.838407460459269e-11
9507854	2037	2.8339001284516385e-11
9507854	2038	2.8293744083751626e-11
9507854	2039	2.8248294328681034e-11
9507854	2040	2.8202709265179315e-11
9507854	2041	2.8156992362693423e-11
9507854	2042	2.8111075967007793e-11
9507854	2043	5.379134090617299e-4
9507854	2044	6.298327934928238e-4
9507854	2045	6.478052819147706e-4
9507854	2046	6.535233114846051e-4
9507854	2047	6.572190904989839e-4
9507854	2048	6.605865200981498e-4
9507854	2049	6.639099447056651e-4
9507854	2050	1.1019360681530088e-4
9507854	2051	1.829191023716703e-5
[truncated: 15,213,680 more chars]
