## Supplemental Files 1-12 for "Chemical Mixtures in River Basins: Combining Additive and Independent Effects with Probabilistic Risk Modelling": tebuconazole.csv (part 1 of 3)

SubCatchment	Day	Concentration
9500211	0	2.3246644886842915e-10
9500211	1	7.731431105639786e-5
9500211	2	9.287302236771211e-5
9500211	3	1.0161880345549434e-4
9500211	4	1.0987588757416233e-4
9500211	5	1.185198561870493e-4
9500211	6	1.1948455357924104e-4
9500211	7	9.429812962480355e-6
9500211	8	9.981202993003535e-7
9500211	9	8.073845947365044e-8
9500211	10	6.752364001272326e-9
9500211	11	9.345062501608936e-10
9500211	12	3.235976486770653e-10
9500211	13	2.782770402998125e-10
9500211	14	2.715143943010645e-10
9500211	15	2.697203571599971e-10
9500211	16	2.671641241569489e-10
9500211	17	2.693620326787993e-10
9500211	18	2.660426601241994e-10
9500211	19	2.642979723965766e-10
9500211	20	2.7021349047195997e-10
9500211	21	2.694445777606802e-10
9500211	22	2.6561561283777735e-10
9500211	23	2.6483493176243655e-10
9500211	24	2.644855168210114e-10
9500211	25	2.666101783788122e-10
9500211	26	2.645512420240692e-10
9500211	27	2.6395829966219253e-10
9500211	28	2.6360669203029374e-10
9500211	29	2.6325791546710775e-10
9500211	30	2.628777751034761e-10
9500211	31	2.614045091497985e-10
9500211	32	2.7452448647657945e-10
9500211	33	2.733709647539939e-10
9500211	34	2.6902324812283496e-10
9500211	35	2.6482654957860063e-10
9500211	36	2.638619878148063e-10
9500211	37	2.634063245299245e-10
9500211	38	2.631411200049172e-10
9500211	39	2.642283891685082e-10
9500211	40	2.700018542078908e-10
9500211	41	2.643484042774702e-10
9500211	42	2.6283580867314527e-10
9500211	43	2.6608609760003787e-10
9500211	44	2.629131079512348e-10
9500211	45	2.618460170911163e-10
9500211	46	2.612011440472628e-10
9500211	47	2.606328486365328e-10
9500211	48	2.599567783256873e-10
9500211	49	2.599724047147589e-10
9500211	50	2.6002502928612614e-10
9500211	51	2.6004792763600904e-10
9500211	52	2.5968407979526376e-10
9500211	53	2.593947001638952e-10
9500211	54	2.590551662073892e-10
9500211	55	2.585981428993023e-10
9500211	56	2.581601044049364e-10
9500211	57	2.5799978820018055e-10
9500211	58	2.5742796783134736e-10
9500211	59	2.569629509174831e-10
9500211	60	2.5651300528117815e-10
9500211	61	2.5605823017471607e-10
9500211	62	2.555805844739467e-10
9500211	63	2.5523164137730703e-10
9500211	64	2.5496582622963615e-10
9500211	65	2.6000782082924445e-10
9500211	66	2.6073823655714534e-10
9500211	67	2.5887547661085364e-10
9500211	68	2.600116233431038e-10
9500211	69	2.5796481617490485e-10
9500211	70	2.5723476126948697e-10
9500211	71	2.567505097417211e-10
9500211	72	2.559673861757261e-10
9500211	73	2.6622312687685223e-10
9500211	74	2.602954518593492e-10
9500211	75	2.5710791828892354e-10
9500211	76	2.5611057719032715e-10
9500211	77	2.559158440718079e-10
9500211	78	2.552058564475601e-10
9500211	79	2.545389454766678e-10
9500211	80	2.605667903665676e-10
9500211	81	2.640054841407391e-10
9500211	82	2.7058838503180027e-10
9500211	83	2.6966359700786313e-10
9500211	84	2.6569230149320333e-10
9500211	85	2.613364802339646e-10
9500211	86	2.5997623498419387e-10
9500211	87	2.590341829922238e-10
9500211	88	2.586000025228685e-10
9500211	89	2.581098390574965e-10
9500211	90	2.5701113459675184e-10
9500211	91	3.246047126594931e-4
9500211	92	3.884797333739698e-4
9500211	93	4.1877813055180013e-4
9500211	94	4.4571678154170513e-4
9500211	95	4.6442050370387733e-4
9500211	96	4.726616316474974e-4
9500211	97	4.374160198494792e-4
9500211	98	3.566564555512741e-5
9500211	99	3.1984943689167267e-6
9500211	100	3.0841806619719137e-7
9500211	101	3.663362235784007e-8
9500211	102	4.693664568122813e-9
9500211	103	8.678077700885467e-10
9500211	104	4.059557690005988e-10
9500211	105	3.4810923588146636e-10
9500211	106	3.3935748655622433e-10
9500211	107	3.3850583447403437e-10
9500211	108	3.3748340233508145e-10
9500211	109	3.3791283660100646e-10
9500211	110	3.3824529288573046e-10
9500211	111	3.382556179598595e-10
9500211	112	3.3819430589332455e-10
9500211	113	3.3805172550138707e-10
9500211	114	3.3793132181436647e-10
9500211	115	3.377557677985976e-10
9500211	116	3.375911217240457e-10
9500211	117	3.3742764138366965e-10
9500211	118	3.3726335613160074e-10
9500211	119	3.370984602568683e-10
9500211	120	3.369427514776646e-10
9500211	121	3.367724155101115e-10
9500211	122	3.366171785756933e-10
9500211	123	3.364401812699924e-10
9500211	124	3.36268207723478e-10
9500211	125	3.360973999111394e-10
9500211	126	3.3592453818620527e-10
9500211	127	3.3575370261829107e-10
9500211	128	3.355772326685269e-10
9500211	129	3.3543065547370077e-10
9500211	130	3.3894959061697705e-10
9500211	131	3.370110857048303e-10
9500211	132	3.365955014711375e-10
9500211	133	3.3640384922151156e-10
9500211	134	3.362263523154496e-10
9500211	135	3.3605221383403716e-10
9500211	136	3.3587727044093185e-10
9500211	137	3.357008560023189e-10
9500211	138	3.3552313705165204e-10
9500211	139	3.353438915443263e-10
9500211	140	3.351637578585809e-10
9500211	141	3.349824861942352e-10
9500211	142	3.3480213046388485e-10
9500211	143	3.346240784463106e-10
9500211	144	3.34442945559843e-10
9500211	145	3.3426139633974117e-10
9500211	146	3.340781540295268e-10
9500211	147	3.3389321862919985e-10
9500211	148	3.337072285169995e-10
9500211	149	3.3351976735929156e-10
9500211	150	3.3333044657801736e-10
9500211	151	3.3314073721868454e-10
9500211	152	3.3294936252481477e-10
9500211	153	3.3275646127428615e-10
9500211	154	3.325619502003718e-10
9500211	155	3.3236646768131095e-10
9500211	156	3.3216965289462053e-10
9500211	157	3.31971616862603e-10
9500211	158	3.3177227631853157e-10
9500211	159	3.3157118717319634e-10
9500211	160	3.313688212713828e-10
9500211	161	3.311647622794567e-10
9500211	162	3.309592877531742e-10
9500211	163	3.307533413821062e-10
9500211	164	3.305451468094134e-10
9500211	165	3.303356477246666e-10
9500211	166	3.30124622083261e-10
9500211	167	3.299124584632551e-10
9500211	168	3.296984629752586e-10
9500211	169	3.2948363481999365e-10
9500211	170	3.292667249965575e-10
9500211	171	3.2904867719452113e-10
9500211	172	3.2882863099104043e-10
9500211	173	3.286076410979888e-10
9500211	174	3.28384569536766e-10
9500211	175	3.2816022121906485e-10
9500211	176	3.2793448512258294e-10
9500211	177	3.2770733349174463e-10
9500211	178	3.2747840550406693e-10
9500211	179	3.272482007599109e-10
9500211	180	3.2701602536988617e-10
9500211	181	3.267828785347149e-10
9500211	182	6.51504669804126e-4
9500211	183	7.487213588319719e-4
9500211	184	7.674089283682406e-4
9500211	185	7.74970802012831e-4
9500211	186	7.809832459315658e-4
9500211	187	7.868053507991135e-4
9500211	188	7.926322286948562e-4
9500211	189	1.143718181992881e-4
9500211	190	1.654432708164677e-5
9500211	191	2.3994505227165064e-6
9500211	192	3.4915885294140026e-7
9500211	193	5.122972623894384e-8
9500211	194	7.82909470586901e-9
9500211	195	1.4906332834740965e-9
9500211	196	5.623662646669914e-10
9500211	197	4.2584352710761664e-10
9500211	198	4.054758750982046e-10
9500211	199	4.0219247376960254e-10
9500211	200	4.0142458801462055e-10
9500211	201	4.0102801635022445e-10
9500211	202	4.006847909021616e-10
9500211	203	4.003470055469194e-10
9500211	204	4.000080267019257e-10
9500211	205	3.99667604567e-10
9500211	206	3.993246566746933e-10
9500211	207	3.9897971038094227e-10
9500211	208	3.986327379301713e-10
9500211	209	3.982842944338927e-10
9500211	210	3.979317708679986e-10
9500211	211	3.9757794279005054e-10
9500211	212	3.9722242162198995e-10
9500211	213	3.968639861184897e-10
9500211	214	3.9650302485760847e-10
9500211	215	3.9613964886164865e-10
9500211	216	3.9577449650884944e-10
9500211	217	3.954073457546059e-10
9500211	218	3.9503730842049833e-10
9500211	219	3.946657445297319e-10
9500211	220	3.942918769261894e-10
9500211	221	3.939145121201193e-10
9500211	222	3.935359260687221e-10
9500211	223	3.931537040369193e-10
9500211	224	3.8834585547320444e-10
9500211	225	4.232159900308119e-10
9500211	226	4.023012201148646e-10
9500211	227	4.1345687984417623e-10
9500211	228	4.113422935603239e-10
9500211	229	4.103115069931107e-10
9500211	230	4.0990863481304984e-10
9500211	231	4.1269287986978043e-10
9500211	232	4.1459727317949557e-10
9500211	233	4.1702027941958875e-10
9500211	234	4.1635625502856044e-10
9500211	235	4.341693116138856e-10
9500211	236	4.1930517391541855e-10
9500211	237	4.1434111697213893e-10
9500211	238	4.1473827150362297e-10
9500211	239	4.187412361300602e-10
9500211	240	4.1878697731867476e-10
9500211	241	4.122039098941599e-10
9500211	242	4.4186673764379236e-10
9500211	243	4.2482134476884426e-10
9500211	244	4.199588177211666e-10
9500211	245	4.171594458757255e-10
9500211	246	4.1421435725830236e-10
9500211	247	4.1498848801779786e-10
9500211	248	4.1564485186995626e-10
9500211	249	4.159427524630388e-10
9500211	250	4.158229038875305e-10
9500211	251	4.1560149766084464e-10
9500211	252	4.1536440953393594e-10
9500211	253	4.151229637816556e-10
9500211	254	4.1487835389375505e-10
9500211	255	4.1463327216106904e-10
9500211	256	4.1445658016669995e-10
9500211	257	4.1418060647835375e-10
9500211	258	4.1393141692047664e-10
9500211	259	4.136779530039547e-10
9500211	260	4.1342529399912564e-10
9500211	261	4.1317030352594486e-10
9500211	262	4.129121766727195e-10
9500211	263	4.1265441064197717e-10
9500211	264	4.1239422987615626e-10
9500211	265	4.1213366053227674e-10
9500211	266	4.1187050991986496e-10
9500211	267	4.1163270014799025e-10
9500211	268	4.1141193229954354e-10
9500211	269	4.111332663203626e-10
9500211	270	4.1086212210217354e-10
9500211	271	4.1059486366457065e-10
9500211	272	4.1032099939997124e-10
9500211	273	2.358234632993117e-4
9500211	274	2.7016628882847726e-4
9500211	275	2.76694365311414e-4
9500211	276	2.7941196458414197e-4
9500211	277	2.8161564841866493e-4
9500211	278	2.837661886587739e-4
9500211	279	2.85920687019825e-4
9500211	280	4.0186710975831375e-5
9500211	281	5.662531293637585e-6
9500211	282	8.001454716577427e-7
9500211	283	1.1360854301756262e-7
9500211	284	1.6496384702691103e-8
9500211	285	2.7222173404339856e-9
9500211	286	7.634226029118452e-10
9500211	287	4.839397771405629e-10
9500211	288	4.4372322482999493e-10
9500211	289	4.3770678748167313e-10
9500211	290	4.384151375269596e-10
9500211	291	4.386144225598798e-10
9500211	292	4.3934580973292725e-10
9500211	293	4.3954823114589203e-10
9500211	294	4.371911999090372e-10
9500211	295	4.5474043974813583e-10
9500211	296	4.52278631213332e-10
9500211	297	4.4508399743570237e-10
9500211	298	4.446435997174092e-10
9500211	299	4.449847434973009e-10
9500211	300	4.4516049180209905e-10
9500211	301	4.449234591863416e-10
9500211	302	4.445738222003115e-10
9500211	303	4.603357417476417e-10
9500211	304	4.5900283573985234e-10
9500211	305	4.742814474489876e-10
9500211	306	4.600778924501725e-10
9500211	307	4.5983666874249707e-10
9500211	308	4.576722334448391e-10
9500211	309	4.548871002096888e-10
9500211	310	4.571036049672017e-10
9500211	311	4.534516095944241e-10
9500211	312	4.547894283390974e-10
9500211	313	4.51587434113776e-10
9500211	314	4.498042216471987e-10
9500211	315	4.525952945755307e-10
9500211	316	4.619848670284199e-10
9500211	317	4.538552866861778e-10
9500211	318	4.536341857708237e-10
9500211	319	4.506444661878106e-10
9500211	320	4.489237870330953e-10
9500211	321	4.489448812705632e-10
9500211	322	4.492360927699224e-10
9500211	323	4.474665915576992e-10
9500211	324	4.813501819356247e-10
9500211	325	4.766997907523773e-10
9500211	326	4.641344253375479e-10
9500211	327	4.6149695176467276e-10
9500211	328	4.730015823461997e-10
9500211	329	4.677011000708831e-10
9500211	330	4.6293630040494804e-10
9500211	331	4.609743697869817e-10
9500211	332	4.6286935395656315e-10
9500211	333	4.647805473823041e-10
9500211	334	4.635096750860157e-10
9500211	335	4.5955003691311447e-10
9500211	336	4.573991185807813e-10
9500211	337	4.754860394307059e-10
9500211	338	4.683036181063471e-10
9500211	339	4.6269071907190096e-10
9500211	340	4.6050951940657114e-10
9500211	341	4.5898526646048765e-10
9500211	342	4.5776149537601896e-10
9500211	343	4.562842326194527e-10
9500211	344	4.549630672201488e-10
9500211	345	4.549937926423553e-10
9500211	346	4.544462861577614e-10
9500211	347	4.53608095529745e-10
9500211	348	4.5277515070552e-10
9500211	349	4.522812679930155e-10
9500211	350	4.518738994097049e-10
9500211	351	4.5193931930143094e-10
9500211	352	4.5391521097393195e-10
9500211	353	4.866773650746836e-10
9500211	354	4.742654047262818e-10
9500211	355	4.650246576698436e-10
9500211	356	4.626649063865784e-10
9500211	357	4.6141049314663007e-10
9500211	358	4.561401256708564e-10
9500211	359	4.87142881588909e-10
9500211	360	4.846580359263442e-10
9500211	361	4.789531549143078e-10
9500211	362	4.697078836990443e-10
9500211	363	4.674243769819952e-10
9500211	364	4.663519015402073e-10
9500211	365	4.645906714895176e-10
9500211	366	5.51168413949199e-5
9500211	367	5.6855140428524464e-5
9500211	368	5.3907104302197695e-5
9500211	369	5.5331543990178034e-5
9500211	370	5.91439165873453e-5
9500211	371	6.5665713918861e-5
9500211	372	5.403627255873289e-6
9500211	373	5.434222316580417e-7
9500211	374	5.8519550094615624e-8
9500211	375	6.835607635480301e-9
9500211	376	1.2162042484220592e-9
9500211	377	5.769524302756679e-10
9500211	378	5.048472750956989e-10
9500211	379	5.085414311878367e-10
9500211	380	4.962960042931286e-10
9500211	381	4.934683217605595e-10
9500211	382	4.920251983620005e-10
9500211	383	4.901555272773805e-10
9500211	384	4.991549951149921e-10
9500211	385	5.220296972474614e-10
9500211	386	5.029524574595712e-10
9500211	387	5.188324769811459e-10
9500211	388	5.098797495328711e-10
9500211	389	5.006548509101094e-10
9500211	390	4.987967816560968e-10
9500211	391	4.979914813851849e-10
9500211	392	4.972685596627002e-10
9500211	393	4.964879618540863e-10
9500211	394	4.956280941215141e-10
9500211	395	4.946812959261138e-10
9500211	396	4.936422381973671e-10
9500211	397	4.919388785218359e-10
9500211	398	5.17994036552949e-10
9500211	399	5.027857574724237e-10
9500211	400	5.015655113460582e-10
9500211	401	4.957760868506966e-10
9500211	402	4.94040197640544e-10
9500211	403	4.928012442562135e-10
9500211	404	4.918269125298025e-10
9500211	405	4.899695094096046e-10
9500211	406	4.879962545167871e-10
9500211	407	4.87575202434698e-10
9500211	408	5.085020182704625e-10
9500211	409	5.189600416066753e-10
9500211	410	5.217335452556426e-10
9500211	411	5.060050711769293e-10
9500211	412	5.052792628745806e-10
9500211	413	4.996346669727814e-10
9500211	414	4.981611789744989e-10
9500211	415	4.973496614546491e-10
9500211	416	4.962931177132646e-10
9500211	417	5.052244733683153e-10
9500211	418	4.974459733020353e-10
9500211	419	4.952923626788674e-10
9500211	420	4.94092544656155e-10
9500211	421	4.929296415490114e-10
9500211	422	4.916700935275742e-10
9500211	423	4.902914185755947e-10
9500211	424	4.887852345092369e-10
9500211	425	4.871447134568996e-10
9500211	426	4.85436690844665e-10
9500211	427	4.866263503267021e-10
9500211	428	4.865012837029781e-10
9500211	429	4.85801787686313e-10
9500211	430	4.850005952405922e-10
9500211	431	4.841737566430027e-10
9500211	432	4.832956257416754e-10
9500211	433	4.831482991463076e-10
9500211	434	5.018106485898954e-10
9500211	435	5.121683077646821e-10
9500211	436	4.918470075665482e-10
9500211	437	5.137705816338212e-10
9500211	438	5.025941884895246e-10
9500211	439	4.943513376431952e-10
9500211	440	4.9200443719144e-10
9500211	441	4.9292642190224e-10
9500211	442	5.023689797489794e-10
9500211	443	4.931904884486471e-10
9500211	444	4.905516548525668e-10
9500211	445	4.902548367269333e-10
9500211	446	4.902936390216439e-10
9500211	447	4.893130345351437e-10
9500211	448	4.882022563990063e-10
9500211	449	4.869558645204108e-10
9500211	450	4.857486080034334e-10
9500211	451	4.846149592729887e-10
9500211	452	4.834785904961336e-10
9500211	453	4.822128807369097e-10
9500211	454	4.808568543346325e-10
9500211	455	4.810803977406408e-10
9500211	456	4.132972680963576e-4
9500211	457	4.702914447989315e-4
9500211	458	4.8574706306681037e-4
9500211	459	4.91530227009207e-4
9500211	460	4.95635555125773e-4
9500211	461	4.995212657377124e-4
9500211	462	5.033051711507142e-4
9500211	463	6.354663491947576e-5
9500211	464	8.032513505895622e-6
9500211	465	9.960292572941398e-7
9500211	466	1.2550901828944916e-7
9500211	467	1.6329648744317637e-8
9500211	468	2.557324352281398e-9
9500211	469	8.155933151066108e-10
9500211	470	5.94664539832479e-10
9500211	471	5.663699509383946e-10
9500211	472	5.62522695091161e-10
9500211	473	5.618194798273635e-10
9500211	474	5.614707032641775e-10
9500211	475	5.621240695141694e-10
9500211	476	5.62757673794323e-10
9500211	477	5.618384646410846e-10
9500211	478	5.614089748640083e-10
9500211	479	5.61095891971064e-10
9500211	480	5.607978526001034e-10
9500211	481	5.605476638415041e-10
9500211	482	5.602873165422295e-10
9500211	483	5.599636310194001e-10
9500211	484	5.596526020390513e-10
9500211	485	5.593436824824494e-10
9500211	486	5.590370388830479e-10
9500211	487	5.587220686109617e-10
9500211	488	5.584083195842027e-10
9500211	489	5.580954587358633e-10
9500211	490	5.581425877032586e-10
9500211	491	5.593441265716592e-10
9500211	492	5.583215556548282e-10
9500211	493	5.580762518775373e-10
9500211	494	5.622172727370867e-10
9500211	495	5.602810992932916e-10
9500211	496	5.595102159361431e-10
9500211	497	5.590976570601924e-10
9500211	498	5.587743601154216e-10
9500211	499	5.584648854473073e-10
9500211	500	5.581528572662364e-10
9500211	501	5.592474261462144e-10
9500211	502	5.583288276156395e-10
9500211	503	5.579096629126923e-10
9500211	504	5.57577151116817e-10
9500211	505	5.572525219044167e-10
9500211	506	5.569248395786985e-10
9500211	507	5.565994887213321e-10
9500211	508	5.562740268416633e-10
9500211	509	5.5595783532425e-10
9500211	510	5.556173299225975e-10
9500211	511	5.552769355432474e-10
9500211	512	5.549338766286382e-10
9500211	513	5.545952030949763e-10
9500211	514	5.542682424142242e-10
9500211	515	5.539322889269727e-10
9500211	516	5.535926161925886e-10
9500211	517	5.53250667501004e-10
9500211	518	5.529069979637313e-10
9500211	519	5.525598867350823e-10
9500211	520	5.522104995492327e-10
9500211	521	5.518595580511487e-10
9500211	522	5.515052858839908e-10
9500211	523	5.511486822484812e-10
9500211	524	5.507907463453421e-10
9500211	525	5.504288136393143e-10
9500211	526	5.500656041768082e-10
9500211	527	5.496986754671696e-10
9500211	528	5.49330081422994e-10
9500211	529	5.48958989377013e-10
9500211	530	5.485848442177144e-10
9500211	531	5.482086451458201e-10
9500211	532	5.478299480721205e-10
9500211	533	5.474485864631617e-10
9500211	534	5.470642272520365e-10
9500211	535	5.466777586171645e-10
9500211	536	5.462885699358822e-10
9500211	537	5.458976604089116e-10
9500211	538	5.455029206125062e-10
9500211	539	5.45105849347749e-10
9500211	540	5.447060025254302e-10
9500211	541	5.443037132124573e-10
9500211	542	5.438992589645864e-10
9500211	543	5.434906968915243e-10
9500211	544	5.430804139727741e-10
9500211	545	5.426676330522184e-10
9500211	546	5.422517990183451e-10
9500211	547	6.966550135985017e-4
9500211	548	8.02926137112081e-4
9500211	549	8.235606946982443e-4
9500211	550	8.31771467346698e-4
9500211	551	8.382053929381073e-4
9500211	552	8.444131235592067e-4
9500211	553	8.506221929565072e-4
9500211	554	1.257378899026662e-4
9500211	555	1.863434590632096e-5
9500211	556	2.769133516267175e-6
9500211	557	4.130080810682557e-7
9500211	558	6.220343351515112e-8
9500211	559	9.83701298196138e-9
9500211	560	1.999414189768345e-9
9500211	561	8.229553150052027e-10
9500211	562	6.455195267207614e-10
9500211	563	6.183055178965446e-10
9500211	564	6.137341745926506e-10
9500211	565	6.125823737157532e-10
9500211	566	6.119463824560967e-10
9500211	567	6.113853312506023e-10
9500211	568	6.108328842735489e-10
9500211	569	6.10280104229588e-10
9500211	570	6.097229388046799e-10
9500211	571	6.091627757776052e-10
9500211	572	6.085985604364907e-10
9500211	573	6.080311254486048e-10
9500211	574	6.074588054794106e-10
9500211	575	6.068843205753183e-10
9500211	576	5.899903343653534e-10
9500211	577	6.207426794802018e-10
9500211	578	6.00361649283343e-10
9500211	579	6.039819755443432e-10
9500211	580	6.044694744744561e-10
9500211	581	6.040696276521373e-10
9500211	582	6.035056343556278e-10
9500211	583	6.029121646378144e-10
9500211	584	6.023103682473163e-10
9500211	585	6.017018550075193e-10
9500211	586	6.010923425670001e-10
9500211	587	6.004784447455336e-10
9500211	588	5.99860439098876e-10
9500211	589	5.992383256270273e-10
9500211	590	5.986146023317929e-10
9500211	591	5.979854389437378e-10
9500211	592	5.973507799517108e-10
9500211	593	5.967152327812641e-10
9500211	594	5.960751892075677e-10
9500211	595	5.954308712752265e-10
9500211	596	5.947820569396356e-10
9500211	597	5.94131410736054e-10
9500211	598	5.934748248392907e-10
9500211	599	5.928145196953949e-10
9500211	600	5.921519941054498e-10
9500211	601	5.914839174003816e-10
9500211	602	5.908131206489031e-10
9500211	603	5.901365507376966e-10
9500211	604	5.894578714027432e-10
9500211	605	5.887745291310864e-10
9500211	606	5.880876341457508e-10
9500211	607	5.873967423575266e-10
9500211	608	5.867017427441112e-10
9500211	609	5.86002690816656e-10
9500211	610	5.8529864288559e-10
9500211	611	5.845914308189037e-10
9500211	612	5.838812766612023e-10
9500211	613	5.831641836095969e-10
9500211	614	5.824459803349669e-10
9500211	615	5.817207271441305e-10
9500211	616	5.809926983957325e-10
9500211	617	5.802617275563193e-10
9500211	618	5.795263713359589e-10
9500211	619	5.787862411565925e-10
9500211	620	5.780438350200257e-10
9500211	621	5.772948230564623e-10
9500211	622	5.765410926450443e-10
9500211	623	5.757869736555676e-10
9500211	624	5.750255827052797e-10
9500211	625	5.742622488646987e-10
9500211	626	5.734912544852477e-10
9500211	627	5.727180951708988e-10
9500211	628	5.719415496763247e-10
9500211	629	5.711597861335349e-10
9500211	630	5.703741368101589e-10
9500211	631	5.695842131281381e-10
9500211	632	5.6878990406517e-10
9500211	633	5.679929859780941e-10
9500211	634	5.671897396197778e-10
9500211	635	5.663809421463384e-10
9500211	636	5.655724222286551e-10
9500211	637	5.647556311494384e-10
9500211	638	4.874231235589832e-4
9500211	639	5.815441836602986e-4
9500211	640	6.024149479344487e-4
9500211	641	6.096157012507319e-4
9500211	642	6.142709753476083e-4
9500211	643	6.184621597640216e-4
9500211	644	6.225862307474017e-4
9500211	645	1.186177323688753e-4
9500211	646	2.2668324163532816e-5
9500211	647	4.345475190348225e-6
9500211	648	8.35926527997799e-7
9500211	649	1.6167022920399177e-7
9500211	650	3.1739947559117354e-8
9500211	651	6.625682225092078e-9
9500211	652	1.7560690679374602e-9
9500211	653	8.083931302138581e-10
9500211	654	6.228032534139061e-10
9500211	655	5.857422880062302e-10
9500211	656	5.777138212259558e-10
9500211	657	5.753705289990307e-10
9500211	658	5.741441766460298e-10
9500211	659	5.731345953385869e-10
9500211	660	5.721622620136202e-10
9500211	661	5.71195812870684e-10
9500211	662	5.70224367724137e-10
9500211	663	5.692501470200284e-10
9500211	664	5.682732617806607e-10
9500211	665	5.672872172013399e-10
9500211	666	5.663013391554728e-10
9500211	667	5.653062462585012e-10
9500211	668	5.64308821893178e-10
9500211	669	5.633077893030247e-10
9500211	670	5.623029819545877e-10
9500211	671	5.612896814000123e-10
9500211	672	5.6168902862197e-10
9500211	673	5.709152595123612e-10
9500211	674	5.694441029824304e-10
9500211	675	5.995329788177628e-10
9500211	676	5.961459659253876e-10
9500211	677	5.943331937707796e-10
9500211	678	5.932745406056483e-10
9500211	679	5.923751489333995e-10
9500211	680	5.915023471025904e-10
9500211	681	5.90632820429704e-10
9500211	682	5.897602406434999e-10
9500211	683	5.888812215637529e-10
9500211	684	5.879964293242779e-10
9500211	685	5.871106933952319e-10
9500211	686	5.95530846858594e-10
9500211	687	6.013721187692056e-10
9500211	688	6.005968500311099e-10
9500211	689	5.995267615688249e-10
9500211	690	5.985456574819636e-10
9500211	691	5.976737438295743e-10
9500211	692	5.968290306412882e-10
9500211	693	5.959853166537243e-10
9500211	694	5.951362735956423e-10
9500211	695	5.942835112904277e-10
9500211	696	5.934275293384417e-10
9500211	697	5.925637758252833e-10
9500211	698	5.934503444215977e-10
9500211	699	5.963744498238555e-10
9500211	700	5.965197780177789e-10
9500211	701	5.953476045483796e-10
9500211	702	5.944014724867941e-10
9500211	703	6.394866858272508e-10
9500211	704	6.412669839583884e-10
9500211	705	6.752820524980052e-10
9500211	706	6.647876138465847e-10
9500211	707	6.671748153941337e-10
9500211	708	6.668108287755103e-10
9500211	709	6.704952149050314e-10
9500211	710	6.690445419899049e-10
9500211	711	6.68274990900386e-10
9500211	712	6.676907915448282e-10
9500211	713	6.673098740250794e-10
9500211	714	6.668956498145917e-10
9500211	715	6.664718776860923e-10
9500211	716	6.641970862197866e-10
9500211	717	6.798079321690409e-10
9500211	718	6.742766345269047e-10
9500211	719	6.712994049529186e-10
9500211	720	6.731714630170416e-10
9500211	721	6.82054246414765e-10
9500211	722	6.724795165169439e-10
9500211	723	6.908956184936699e-10
9500211	724	6.805763730355352e-10
9500211	725	6.76772637930867e-10
9500211	726	6.74807432154978e-10
9500211	727	6.759320880789232e-10
9500211	728	6.758355541869321e-10
9500211	729	6.756721293577073e-10
9500211	730	6.753443915208379e-10
9500211	731	1.8777446530293673e-4
9500211	732	1.5028285270091146e-4
9500211	733	1.239954144693911e-4
9500211	734	1.23659658129327e-4
9500211	735	1.3152278552297503e-4
9500211	736	1.4093780191615224e-4
9500211	737	1.5058221470098943e-4
9500211	738	1.8811146219377406e-5
9500211	739	2.3722247988189338e-6
9500211	740	3.023994565864996e-7
9500211	741	3.9425575693030623e-8
9500211	742	5.677934122871875e-9
9500211	743	1.3377577934292617e-9
9500211	744	7.910596622195953e-10
9500211	745	7.202037854980858e-10
9500211	746	7.113503119882125e-10
9500211	747	7.097616938622764e-10
9500211	748	8.154094066625817e-10
9500211	749	7.82180487046702e-10
9500211	750	7.559535220025282e-10
9500211	751	7.356429354565819e-10
9500211	752	7.571806515116464e-10
9500211	753	7.434980964227123e-10
9500211	754	7.346851460532378e-10
9500211	755	7.319672090666529e-10
9500211	756	7.301554916239184e-10
9500211	757	7.283248448786139e-10
9500211	758	7.263414314451211e-10
9500211	759	7.24376669758442e-10
9500211	760	7.242940691654098e-10
9500211	761	7.242018096320635e-10
9500211	762	7.218309838741277e-10
9500211	763	7.199265628088369e-10
9500211	764	7.196253037911049e-10
9500211	765	7.1901057330237e-10
9500211	766	7.178854732892148e-10
9500211	767	7.166360282973017e-10
9500211	768	7.153675984916674e-10
9500211	769	7.2145867058281965e-10
9500211	770	7.272512592138014e-10
9500211	771	7.539999180572465e-10
9500211	772	7.274694180381402e-10
9500211	773	7.205635532692156e-10
9500211	774	7.18241965902422e-10
9500211	775	7.174900673589946e-10
9500211	776	7.186812256421149e-10
9500211	777	7.525201572988749e-10
9500211	778	7.749147434843451e-10
9500211	779	7.644740951384676e-10
9500211	780	7.466228191255198e-10
9500211	781	7.5236800123335e-10
9500211	782	7.484783348665758e-10
9500211	783	7.473117680234509e-10
9500211	784	7.43065720065772e-10
9500211	785	7.383250677506226e-10
9500211	786	7.361967702124161e-10
9500211	787	7.352132791460519e-10
9500211	788	7.339649998883147e-10
9500211	789	7.325715589701076e-10
9500211	790	7.310406169303008e-10
9500211	791	7.293650683415365e-10
9500211	792	7.275376967541547e-10
9500211	793	7.255506750958318e-10
9500211	794	7.233968979392102e-10
9500211	795	7.238557531152878e-10
9500211	796	7.243119437561063e-10
9500211	797	7.23444359973513e-10
9500211	798	7.123999168356931e-10
9500211	799	7.91566534541488e-10
9500211	800	7.734804463588318e-10
9500211	801	7.543571323154197e-10
9500211	802	7.431416593206563e-10
9500211	803	7.397810697362672e-10
9500211	804	7.38596184213236e-10
9500211	805	7.370554722108125e-10
9500211	806	7.409888258536057e-10
9500211	807	7.357952025444092e-10
9500211	808	7.34549587821931e-10
9500211	809	7.332432994111571e-10
9500211	810	7.313302186062742e-10
9500211	811	7.338024632375095e-10
9500211	812	7.535694290794481e-10
9500211	813	7.344249097762656e-10
9500211	814	7.27926885435437e-10
9500211	815	7.500516319147721e-10
9500211	816	7.575075566812473e-10
9500211	817	7.381783517779184e-10
9500211	818	7.598761619931338e-10
9500211	819	7.475281504909503e-10
9500211	820	7.342320640368882e-10
9500211	821	7.716532413049038e-10
9500211	822	7.777769496897236e-5
9500211	823	8.899416570784524e-5
9500211	824	9.31278191274032e-5
9500211	825	9.355578367831185e-5
9500211	826	1.0341287998016924e-4
9500211	827	1.1681477189995348e-4
9500211	828	1.3278194819577038e-4
9500211	829	1.5273992175934836e-5
9500211	830	1.7796021438698517e-6
9500211	831	2.1046827214377117e-7
9500211	832	2.587855973956721e-8
9500211	833	3.76587916406379e-9
9500211	834	1.1537122368565633e-9
9500211	835	8.562070497042384e-10
9500211	836	8.16726353214392e-10
9500211	837	8.248733363025451e-10
9500211	838	8.35274238664141e-10
9500211	839	8.172881260648523e-10
9500211	840	8.107882143448819e-10
9500211	841	8.069818702161058e-10
9500211	842	8.027035702795615e-10
9500211	843	8.030133225034319e-10
9500211	844	8.02098054641931e-10
9500211	845	7.989689465581762e-10
9500211	846	7.957056125107442e-10
9500211	847	7.944946367466343e-10
9500211	848	7.96216370613223e-10
9500211	849	7.963483206196997e-10
9500211	850	7.964491288703357e-10
9500211	851	7.961571402148593e-10
9500211	852	7.958352310488692e-10
9500211	853	7.954500391704755e-10
9500211	854	7.950521907496011e-10
9500211	855	7.946607816222695e-10
9500211	856	7.94272037030197e-10
9500211	857	7.938892876424575e-10
9500211	858	7.934893853089875e-10
9500211	859	7.930991419158318e-10
9500211	860	7.927908329818933e-10
9500211	861	7.923616762717245e-10
9500211	862	7.921492906071137e-10
9500211	863	7.9164191868486e-10
9500211	864	7.912127619746911e-10
9500211	865	7.917317357275522e-10
9500211	866	7.909101706893296e-10
9500211	867	7.90411958107029e-10
9500211	868	7.900334830779343e-10
9500211	869	7.895952780501148e-10
9500211	870	7.899827458857089e-10
9500211	871	7.901894694128941e-10
9500211	872	7.98812405111704e-10
9500211	873	7.929963352637515e-10
9500211	874	7.928506184917694e-10
9500211	875	7.913608657261761e-10
9500211	876	7.911618582490121e-10
9500211	877	7.968382620404668e-10
9500211	878	7.960762049563641e-10
9500211	879	7.936777901562664e-10
9500211	880	7.885921915473659e-10
9500211	881	8.243334903568211e-10
9500211	882	8.227152292761275e-10
9500211	883	8.127232775656523e-10
9500211	884	8.055124345318632e-10
9500211	885	7.953580571928853e-10
9500211	886	7.92057419651826e-10
9500211	887	7.880799346438039e-10
9500211	888	7.918037892018503e-10
9500211	889	7.921499567409285e-10
9500211	890	7.913213417864995e-10
9500211	891	7.913616428822934e-10
9500211	892	7.912062116588459e-10
9500211	893	7.908301791204053e-10
9500211	894	7.90414345086532e-10
9500211	895	7.899964571400631e-10
9500211	896	7.89592446981402e-10
9500211	897	7.891762798806212e-10
9500211	898	7.887550057539272e-10
9500211	899	7.883301234024032e-10
9500211	900	7.879037422497959e-10
9500211	901	7.874735863389049e-10
9500211	902	7.870389895359153e-10
9500211	903	7.866026718872376e-10
9500211	904	7.861635231698472e-10
9500211	905	7.857213768502902e-10
9500211	906	7.852756778170544e-10
9500211	907	7.848267591370472e-10
9500211	908	7.843738436541514e-10
9500211	909	7.839189852809625e-10
9500211	910	7.834616289059682e-10
9500211	911	7.829998316388753e-10
9500211	912	7.825346481915574e-10
9500211	913	5.466645816341043e-4
9500211	914	6.240145303308964e-4
9500211	915	6.385529995895922e-4
9500211	916	6.446920451708138e-4
9500211	917	6.497297435998917e-4
9500211	918	6.546479417011142e-4
9500211	919	6.595799350179732e-4
9500211	920	8.976680692285299e-5
9500211	921	1.2245329344295897e-5
9500211	922	1.6748560938140145e-6
9500211	923	2.3024068696031463e-7
9500211	924	3.2361338497821635e-8
9500211	925	5.193892871346861e-9
9500211	926	1.4550388671707992e-9
9500211	927	9.388956279110516e-10
9500211	928	8.670624218609646e-10
9500211	929	8.566179432456522e-10
9500211	930	8.546706675716109e-10
9500211	931	8.53895842922725e-10
9500211	932	8.532831108354344e-10
9500211	933	8.526861994262447e-10
9500211	934	8.520898986397185e-10
9500211	935	8.514896565614549e-10
9500211	936	8.508853066580002e-10
9500211	937	8.502754056394224e-10
9500211	938	8.496621184406195e-10
9500211	939	8.490456115950451e-10
9500211	940	8.484254965246407e-10
9500211	941	8.477997193168108e-10
9500211	942	8.471710000179655e-10
9500211	943	8.465367851151484e-10
9500211	944	8.458991285209549e-10
9500211	945	8.452560873450921e-10
9500211	946	8.446095489667016e-10
9500211	947	8.439601240084471e-10
9500211	948	8.433066467361527e-10
9500211	949	8.426467301703155e-10
9500211	950	8.419829833350434e-10
9500211	951	8.413164609422097e-10
9500211	952	8.406432772112282e-10
9500211	953	8.399660966773581e-10
9500211	954	8.392858630301703e-10
9500211	955	8.386012995131864e-10
9500211	956	8.37911795503743e-10
9500211	957	8.372154081115468e-10
9500211	958	8.365158010725793e-10
9500211	959	8.358122527418743e-10
9500211	960	8.351056512978516e-10
9500211	961	8.34392110959925e-10
9500211	962	8.375504179092275e-10
9500211	963	8.378965854483056e-10
9500211	964	8.387938121856564e-10
9500211	965	8.463529876934217e-10
9500211	966	8.427786801767922e-10
9500211	967	8.41461289535772e-10
9500211	968	8.448735044908062e-10
9500211	969	8.544391305598253e-10
9500211	970	8.541315432708529e-10
9500211	971	8.541939378048369e-10
9500211	972	8.679766905217434e-10
9500211	973	8.73348449115241e-10
9500211	974	8.671070528265545e-10
9500211	975	8.654581495903813e-10
9500211	976	8.647644822445955e-10
9500211	977	8.642384585755281e-10
9500211	978	8.63712046328402e-10
9500211	979	8.631792502988844e-10
9500211	980	8.626390712862531e-10
9500211	981	8.620988367624705e-10
9500211	982	8.615592128613514e-10
9500211	983	8.610123725105723e-10
9500211	984	8.604604806450311e-10
9500211	985	8.599033707312742e-10
9500211	986	8.59343318726502e-10
9500211	987	8.587787148073289e-10
9500211	988	8.582327071238183e-10
9500211	989	8.57676707433086e-10
9500211	990	8.571143794711134e-10
9500211	991	8.565476661281934e-10
9500211	992	8.559774000715947e-10
9500211	993	8.554037478347709e-10
9500211	994	8.548256547058486e-10
9500211	995	8.542430096625253e-10
9500211	996	8.536569784389769e-10
9500211	997	8.53067450012901e-10
9500211	998	8.524718153601896e-10
9500211	999	8.518742933283363e-10
9500211	1000	8.512724969378382e-10
9500211	1001	8.506678139674761e-10
9500211	1002	8.500561365920589e-10
9500211	1003	8.4944212774829e-10
9500211	1004	2.57576146395877e-4
9500211	1005	2.96154641546309e-4
9500211	1006	3.035827539861202e-4
9500211	1007	3.065800992771983e-4
9500211	1008	2.9776591691188514e-4
9500211	1009	3.014596877619624e-4
9500211	1010	3.034074907191098e-4
9500211	1011	4.1242594306822866e-5
9500211	1012	5.767872153228382e-6
9500211	1013	8.128637887239165e-7
9500211	1014	1.1553265011343683e-7
9500211	1015	1.7110330929881457e-8
9500211	1016	3.1839255676402445e-9
9500211	1017	1.2080808575731794e-9
9500211	1018	9.265986311568497e-10
9500211	1019	8.859154521090318e-10
9500211	1020	8.795353889645696e-10
9500211	1021	8.780522975371241e-10
9500211	1022	8.772644277676989e-10
9500211	1023	8.765734249571722e-10
9500211	1024	8.759524772194993e-10
9500211	1025	8.753111013781734e-10
9500211	1026	8.746258162162235e-10
9500211	1027	8.740482781988135e-10
9500211	1028	8.874155854599053e-10
9500211	1029	8.887643954125224e-10
9500211	1030	8.849614374639714e-10
9500211	1031	8.83708828336438e-10
9500211	1032	8.829957875988725e-10
9500211	1033	8.823587971384939e-10
9500211	1034	8.817575003483569e-10
9500211	1035	8.810991936059054e-10
9500211	1036	8.804522666494563e-10
9500211	1037	8.798041184476801e-10
9500211	1038	8.791727346135758e-10
9500211	1039	8.785066007988007e-10
9500211	1040	8.778429094746798e-10
9500211	1041	8.771746662361579e-10
9500211	1042	8.765023706835962e-10
9500211	1043	8.758250791274236e-10
9500211	1044	8.751433466791525e-10
9500211	1045	8.744925339421172e-10
9500211	1046	8.737924273027886e-10
9500211	1047	8.786720240294699e-10
9500211	1048	8.795095207680959e-10
9500211	1049	8.919505134485917e-10
9500211	1050	8.949834762184139e-10
9500211	1051	8.90246543150397e-10
9500211	1052	8.938708107031346e-10
9500211	1053	9.027653069537678e-10
9500211	1054	8.821767205624553e-10
9500211	1055	9.63166657541592e-10
9500211	1056	9.59947454859389e-10
9500211	1057	9.581488935594962e-10
9500211	1058	9.394444111521238e-10
9500211	1059	9.70824864943154e-10
9500211	1060	9.547859169956041e-10
9500211	1061	9.585868765427108e-10
9500211	1062	9.444088844290377e-10
9500211	1063	9.412444157419486e-10
9500211	1064	9.39731292781687e-10
9500211	1065	9.382602472740587e-10
9500211	1066	9.365187514376316e-10
9500211	1067	9.34636923410892e-10
9500211	1068	9.326150962607471e-10
9500211	1069	9.541755163766652e-10
9500211	1070	9.894126629106381e-10
9500211	1071	9.637814990526294e-10
9500211	1072	9.519702803828523e-10
9500211	1073	9.662219913053605e-10
9500211	1074	9.894206565164154e-10
9500211	1075	9.574068204898367e-10
9500211	1076	9.467521211448116e-10
9500211	1077	9.659538724449135e-10
9500211	1078	9.637642905957478e-10
9500211	1079	9.502227893420923e-10
9500211	1080	9.473413165039801e-10
9500211	1081	9.458409611085017e-10
9500211	1082	9.570589876162217e-10
9500211	1083	9.490055408178932e-10
9500211	1084	9.45025613319217e-10
9500211	1085	9.434851788725496e-10
9500211	1086	9.418895663415583e-10
9500211	1087	9.404186318562324e-10
9500211	1088	9.388078092698038e-10
9500211	1089	9.371806664049132e-10
9500211	1090	9.354075292122843e-10
9500211	1091	9.333402939404323e-10
9500211	1092	9.314464755050267e-10
9500211	1093	9.30639287854973e-10
9500211	1094	9.309101267618303e-10
9500211	1095	9.303545156491566e-10
9500211	1096	7.88924953667447e-5
9500211	1097	5.839257573825307e-5
9500211	1098	4.1696246626088396e-5
9500211	1099	3.755285797524266e-5
9500211	1100	3.9579648728249595e-5
9500211	1101	3.8737303839297965e-5
9500211	1102	4.005302980658598e-5
9500211	1103	3.4256256640219362e-6
9500211	1104	3.6338261111268366e-7
9500211	1105	3.332093356789301e-8
9500211	1106	4.233751571547373e-9
9500211	1107	1.3131814524669494e-9
9500211	1108	1.0279340711960572e-9
9500211	1109	9.847024307063634e-10
9500211	1110	9.838745373969005e-10
9500211	1111	9.820005919536356e-10
9500211	1112	9.769298703332652e-10
9500211	1113	9.699562264486872e-10
9500211	1114	9.735756645312676e-10
9500211	1115	1.047508080276316e-9
9500211	1116	9.894726149539679e-10
9500211	1117	9.9264807484900075e-10
9500211	1118	9.89487047853288e-10
9500211	1119	9.843695858435808e-10
9500211	1120	9.830433134183636e-10
9500211	1121	9.823032387501485e-10
9500211	1122	9.815662727064023e-10
9500211	1123	9.804231870802482e-10
9500211	1124	9.878884377201302e-10
9500211	1125	9.869407513463102e-10
9500211	1126	9.85143522314047e-10
9500211	1127	9.787679555728346e-10
9500211	1128	9.764490327413e-10
9500211	1129	9.778534648674508e-10
9500211	1130	9.753994278938194e-10
9500211	1131	9.725575900176864e-10
9500211	1132	9.705073411581111e-10
9500211	1133	9.708887027670698e-10
9500211	1134	9.767779918234964e-10
9500211	1135	9.671736744820691e-10
9500211	1136	1.0153625717990167e-9
9500211	1137	9.80863612554117e-10
9500211	1138	9.92924187315225e-10
9500211	1139	1.0259884053454016e-9
9500211	1140	1.0051087739881837e-9
9500211	1141	9.878023954357218e-10
9500211	1142	1.0172518383200213e-9
9500211	1143	9.875150697169488e-10
9500211	1144	9.81971393088088e-10
9500211	1145	9.805695144748938e-10
9500211	1146	9.794972610777108e-10
9500211	1147	9.783408527752613e-10
9500211	1148	9.769675068938e-10
9500211	1149	9.753955421132332e-10
9500211	1150	9.73364278067379e-10
9500211	1151	9.713865267713118e-10
9500211	1152	9.97192328711094e-10
9500211	1153	1.0171392617053243e-9
9500211	1154	1.000197147327242e-9
9500211	1155	1.0044185483337742e-9
9500211	1156	1.0018047502668992e-9
9500211	1157	1.0033089914429638e-9
9500211	1158	9.927869637493814e-10
9500211	1159	9.927462185643776e-10
9500211	1160	9.82757986101035e-10
9500211	1161	9.823766244920762e-10
9500211	1162	9.968301739604613e-10
9500211	1163	9.903705633362847e-10
9500211	1164	9.811097489986764e-10
9500211	1165	9.871959916196715e-10
9500211	1166	9.796047306664946e-10
9500211	1167	9.769928199787614e-10
9500211	1168	9.751032203908494e-10
9500211	1169	9.731202510465664e-10
9500211	1170	9.711026427439151e-10
9500211	1171	9.687046720330272e-10
9500211	1172	9.656809796254606e-10
9500211	1173	9.663321254294033e-10
9500211	1174	9.76409175734716e-10
9500211	1175	9.87573467448044e-10
9500211	1176	9.853001747828216e-10
9500211	1177	9.7714514257774e-10
9500211	1178	1.0002718653367992e-9
9500211	1179	9.925033017665896e-10
9500211	1180	9.80225567381865e-10
9500211	1181	9.6865204746166e-10
9500211	1182	9.636254016953671e-10
9500211	1183	9.596821115565035e-10
9500211	1184	9.617338037060108e-10
9500211	1185	9.721503602122539e-10
9500211	1186	9.807784584481283e-10
9500211	1187	2.249162644147873e-4
9500211	1188	2.721322525758296e-4
9500211	1189	3.0026130843907595e-4
9500211	1190	3.250062873121351e-4
9500211	1191	3.443137393333018e-4
9500211	1192	3.6416715011000633e-4
9500211	1193	3.845060127787292e-4
9500211	1194	4.766419078805484e-5
9500211	1195	5.986410542391241e-6
9500211	1196	7.625537250532943e-7
9500211	1197	9.726051786174139e-8
9500211	1198	1.3100111218022903e-8
9500211	1199	2.536423293619805e-9
9500211	1200	1.2160876750044736e-9
9500211	1201	1.0505859515674842e-9
9500211	1202	1.029457075141238e-9
9500211	1203	1.0263937477716922e-9
9500211	1204	1.0255878368781168e-9
9500211	1205	1.0250538196032721e-9
9500211	1206	1.02454922323858e-9
9500211	1207	1.0240442938069805e-9
9500211	1208	1.0235460257135287e-9
9500211	1209	1.0230377656128553e-9
9500211	1210	1.0225267299546204e-9
9500211	1211	1.0220115864711943e-9
9500211	1212	1.0214903367611328e-9
9500211	1213	1.0209675327388368e-9
9500211	1214	1.0204410649805595e-9
9500211	1215	1.0199098232632764e-9
9500211	1216	1.0193740296315923e-9
9500211	1217	1.018837236799186e-9
9500211	1218	1.0182945597847493e-9
9500211	1219	1.0177487741458435e-9
9500211	1220	1.0171986586371418e-9
9500211	1221	1.0166437691694341e-9
9500211	1222	1.016087547434097e-9
9500211	1223	1.0155268848066612e-9
9500211	1224	1.01496011595259e-9
9500211	1225	1.0143903494963524e-9
9500211	1226	1.0138161421480163e-9
9500211	1227	1.0132387151529088e-9
9500211	1228	1.0126570693103076e-9
9500211	1229	1.0120713156425154e-9
9500211	1230	1.011482897439464e-9
9500211	1231	1.0108885950543822e-9
9500211	1232	1.0102906289333191e-9
9500211	1233	1.009688110897855e-9
9500211	1234	1.010234895737483e-9
9500211	1235	1.0091710800352871e-9
9500211	1236	1.0084746371319397e-9
9500211	1237	1.0078468060115142e-9
9500211	1238	1.007225303162329e-9
9500211	1239	1.0066024680455143e-9
9500211	1240	1.0059738597689716e-9
9500211	1241	1.0053415877564476e-9
9500211	1242	1.0047053189410349e-9
9500211	1243	1.0045988485529733e-9
9500211	1244	1.005969640921478e-9
9500211	1245	1.0044688414367897e-9
9500211	1246	1.0036337316776667e-9
9500211	1247	1.002950167361405e-9
9500211	1248	1.0023069041409371e-9
9500211	1249	1.0066693034715968e-9
9500211	1250	1.0041665277071843e-9
9500211	1251	1.0031132591237224e-9
9500211	1252	1.0023836205519387e-9
9500211	1253	1.0017354723501626e-9
9500211	1254	1.0010755557843254e-9
9500211	1255	1.000411753437902e-9
9500211	1256	9.997428440655654e-10
9500211	1257	9.99065608020544e-10
9500211	1258	9.983877058417079e-10
9500211	1259	9.977030313024216e-10
9500211	1260	9.970135828041293e-10
9500211	1261	9.963225799936026e-10
9500211	1262	9.966578673470394e-10
9500211	1263	9.964883362911792e-10
9500211	1264	9.954079782659164e-10
9500211	1265	1.0004624906301274e-9
9500211	1266	1.0000528183340407e-9
9500211	1267	9.981112603085762e-10
9500211	1268	9.971639070016636e-10
9500211	1269	9.964886693580866e-10
9500211	1270	9.958114333130652e-10
9500211	1271	9.95751148202828e-10
9500211	1272	9.947964674239529e-10
9500211	1273	9.956924174048254e-10
9500211	1274	9.985526849831672e-10
9500211	1275	9.963103675403318e-10
9500211	1276	9.95272975146122e-10
9500211	1277	9.944852719101505e-10
9500211	1278	6.472468958236277e-4
9500211	1279	7.437284220941365e-4
9500211	1280	7.622903794981539e-4
9500211	1281	7.696732063777745e-4
9500211	1282	7.754629477858543e-4
9500211	1283	7.812161347828805e-4
9500211	1284	7.870904519222677e-4
9500211	1285	1.1333342990837991e-4
9500211	1286	1.6358453649445437e-5
9500211	1287	2.3677171157032717e-6
9500211	1288	3.4434535223226703e-7
9500211	1289	5.099117927898078e-8
9500211	1290	8.344853696939936e-9
9500211	1291	2.127882758884425e-9
9500211	1292	1.2187790776607699e-9
9500211	1293	1.0848932863183336e-9
9500211	1294	1.0645059278502345e-9
9500211	1295	1.060771026573093e-9
9500211	1296	1.0594792820839416e-9
9500211	1297	1.0585464726986515e-9
9500211	1298	1.057661069836513e-9
9500211	1299	1.0567758890189793e-9
9500211	1300	1.055888376733094e-9
9500211	1301	1.0549950912874806e-9
9500211	1302	1.0540974759720712e-9
9500211	1303	1.0531907568278598e-9
9500211	1304	1.0522809290591795e-9
9500211	1305	1.0513634407516292e-9
9500211	1306	1.0504415115519805e-9
9500211	1307	1.0495136981703013e-9
9500211	1308	1.0485782242497521e-9
9500211	1309	1.0476375322809872e-9
9500211	1310	1.0466910671524943e-9
9500211	1311	1.045738273752761e-9
9500211	1312	1.0447813725278365e-9
9500211	1313	1.0438175879201594e-9
9500211	1314	1.0428461427736124e-9
9500211	1315	1.0418691465119423e-9
9500211	1316	1.0408857109567293e-9
9500211	1317	1.0398956140633686e-9
9500211	1318	1.0389034077462611e-9
9500211	1319	1.0379019865780492e-9
9500211	1320	1.0368944591832019e-9
9500211	1321	1.035878383071065e-9
9500211	1322	1.0348581991337369e-9
9500211	1323	1.0338341294158226e-9
9500211	1324	1.0328031763151557e-9
9500211	1325	1.031764340631014e-9
9500211	1326	1.030717067251885e-9
9500211	1327	1.0296661301367749e-9
9500211	1328	1.0286089757727268e-9
9500211	1329	1.0275424955352719e-9
9500211	1330	1.0264733507625579e-9
9500211	1331	1.0420676543887453e-9
9500211	1332	1.0372737113684138e-9
9500211	1333	1.0353062851464756e-9
9500211	1334	1.0340693856747407e-9
9500211	1335	1.0329763711069972e-9
9500211	1336	1.0319012311299502e-9
9500211	1337	1.030855067973846e-9
9500211	1338	1.0298105701522786e-9
9500211	1339	1.0287557472565823e-9
9500211	1340	1.0276908213313618e-9
9500211	1341	1.0266208994025305e-9
9500211	1342	1.0255453153362737e-9
9500211	1343	1.024464735266406e-9
9500211	1344	1.0233733860331995e-9
9500211	1345	1.0222770407963822e-9
9500211	1346	1.0211741452437195e-9
9500211	1347	1.0200671418658658e-9
9500211	1348	1.0189523669268397e-9
9500211	1349	1.017829043270524e-9
9500211	1350	1.0166996133875728e-9
9500211	1351	1.0155637442110788e-9
9500211	1352	1.0144215467633444e-9
9500211	1353	1.01327213286595e-9
9500211	1354	1.0121175009203398e-9
9500211	1355	1.0109554304804647e-9
9500211	1356	1.0097848113232999e-9
9500211	1357	1.0086073087833825e-9
9500211	1358	1.0074265865966936e-9
9500211	1359	1.0062364275142954e-9
9500211	1360	1.0050390519822372e-9
9500211	1361	1.0038333497774943e-9
9500211	1362	1.0026254271267021e-9
9500211	1363	1.001409621892435e-9
9500211	1364	1.0001844907847612e-9
9500211	1365	9.989526983389396e-10
9500211	1366	9.977141335326678e-10
9500211	1367	9.96468352276736e-10
9500211	1368	9.952176860394957e-10
9500211	1369	4.304843314457685e-4
9500211	1370	5.089769256301224e-4
9500211	1371	5.109066260047257e-4
9500211	1372	5.127668264321983e-4
9500211	1373	5.104015581309795e-4
9500211	1374	5.124066374264657e-4
9500211	1375	5.157129489816725e-4
9500211	1376	9.041102748597041e-5
9500211	1377	1.5898578567430377e-5
9500211	1378	2.804814585033455e-6
9500211	1379	4.967880045114725e-7
9500211	1380	8.850706478824577e-8
9500211	1381	1.6532281321701703e-8
9500211	1382	3.777446355712755e-9
9500211	1383	1.5084742344129154e-9
9500211	1384	1.1026844992656493e-9
9500211	1385	1.028957807847064e-9
9500211	1386	1.0145896345292726e-9
9500211	1387	1.0109608705732853e-9
9500211	1388	1.0091365520992213e-9
9500211	1389	1.0076616208110067e-9
9500211	1390	1.0062414235179062e-9
9500211	1391	1.0048284426744658e-9
9500211	1392	1.0034135744518835e-9
9500211	1393	1.0019874929767525e-9
9500211	1394	1.0005514194943999e-9
9500211	1395	9.991295568667624e-10
9500211	1396	9.976964809865763e-10
9500211	1397	9.962582980804768e-10
9500211	1398	9.948113444124829e-10
9500211	1399	1.0063888611355765e-9
9500211	1400	1.0034975073125452e-9
9500211	1401	1.0015912543792638e-9
9500211	1402	1.0000456018843806e-9
9500211	1403	9.985675619716972e-10
9500211	1404	9.971146130993702e-10
9500211	1405	9.956454549708837e-10
9500211	1406	9.941735212848357e-10
9500211	1407	9.92771753693944e-10
9500211	1408	9.913472265310475e-10
9500211	1409	1.016063566616765e-9
9500211	1410	1.0287378726658858e-9
9500211	1411	1.0559767504858542e-9
9500211	1412	1.066208676903102e-9
9500211	1413	1.0624037205531067e-9
9500211	1414	1.0973741915165647e-9
9500211	1415	1.0900519376022544e-9
9500211	1416	1.08588904534912e-9
9500211	1417	1.0840321973404343e-9
9500211	1418	1.0837675201713637e-9
9500211	1419	1.084523471028831e-9
9500211	1420	1.0990145460354483e-9
9500211	1421	1.091233103878153e-9
9500211	1422	1.124355275550215e-9
9500211	1423	1.1181195969101054e-9
9500211	1424	1.1161802593306902e-9
9500211	1425	1.1152369028266662e-9
9500211	1426	1.1198046934168815e-9
9500211	1427	1.1197701654808156e-9
9500211	1428	1.1179076553347045e-9
9500211	1429	1.1165840474447464e-9
9500211	1430	1.1241715336396396e-9
9500211	1431	1.1125895760244475e-9
9500211	1432	1.1026763946375695e-9
9500211	1433	1.246844849589479e-9
9500211	1434	1.1976925007317618e-9
9500211	1435	1.1799604626716587e-9
9500211	1436	1.1717368186836552e-9
9500211	1437	1.2446847996727683e-9
9500211	1438	1.229254475987318e-9
9500211	1439	1.210387789996048e-9
9500211	1440	1.2131415871863283e-9
9500211	1441	1.208201760860561e-9
9500211	1442	1.1951756251349366e-9
9500211	1443	1.1886801543070646e-9
9500211	1444	1.1871033045451895e-9
9500211	1445	1.1858918291807186e-9
9500211	1446	1.1846147396354922e-9
9500211	1447	1.1832012036805395e-9
9500211	1448	1.1816332357028614e-9
9500211	1449	1.1799003996060264e-9
9500211	1450	1.1779908160036712e-9
9500211	1451	1.175894048799364e-9
9500211	1452	1.1735996618966738e-9
9500211	1453	1.1710976632883785e-9
9500211	1454	1.1683772838111395e-9
9500211	1455	1.1656233755985568e-9
9500211	1456	1.1658171095163539e-9
9500211	1457	1.1637458774416132e-9
9500211	1458	1.1691686507830923e-9
9500211	1459	1.1652850906429535e-9
9500211	1460	1.192870358046605e-9
9500211	1461	1.188342757529881e-9
9500211	1462	8.48616473376751e-5
9500211	1463	1.0043449583463371e-4
9500211	1464	1.1138607806060463e-4
9500211	1465	1.2257734488230199e-4
9500211	1466	1.1426083074184135e-4
9500211	1467	5.4813430324429646e-5
9500211	1468	5.1852071010216605e-6
9500211	1469	4.911616429126298e-7
9500211	1470	5.5198945858592197e-8
9500211	1471	6.4541634259285274e-9
9500211	1472	1.8036035998036937e-9
9500211	1473	1.2996720366587056e-9
9500211	1474	1.2263596804729104e-9
9500211	1475	1.211249767152367e-9
9500211	1476	1.2114107494909376e-9
9500211	1477	1.2559021600466735e-9
9500211	1478	1.2379488545377626e-9
9500211	1479	1.2359311352128088e-9
9500211	1480	1.2388978731792122e-9
9500211	1481	1.2337603161327593e-9
9500211	1482	1.2190130016520584e-9
9500211	1483	1.2287107997721591e-9
9500211	1484	1.232511315230056e-9
9500211	1485	1.2167674645624516e-9
9500211	1486	1.2239684821224728e-9
9500211	1487	1.214340294986016e-9
9500211	1488	1.2111969205363948e-9
9500211	1489	1.2091985190920695e-9
9500211	1490	1.207542843495446e-9
9500211	1491	1.2054217624068997e-9
9500211	1492	1.2170058294458386e-9
9500211	1493	1.2181717856663e-9
9500211	1494	1.289545803473402e-9
9500211	1495	1.22383581047103e-9
9500211	1496	1.2150919159736873e-9
9500211	1497	1.227944079751353e-9
9500211	1498	1.2570284813051558e-9
9500211	1499	1.2493531764690147e-9
9500211	1500	1.222528300814929e-9
9500211	1501	1.217359768546089e-9
9500211	1502	1.2156106121707921e-9
9500211	1503	1.2140859428910744e-9
9500211	1504	1.2126779580512448e-9
9500211	1505	1.2114111935801475e-9
9500211	1506	1.2096847967768554e-9
9500211	1507	1.2081113887063566e-9
9500211	1508	1.2067692400918872e-9
9500211	1509	1.2047596253950132e-9
9500211	1510	1.20144483251039e-9
9500211	1511	1.1981208247746622e-9
9500211	1512	1.193327436865843e-9
9500211	1513	1.195190391101164e-9
9500211	1514	1.1997602911151262e-9
9500211	1515	1.195285426192072e-9
9500211	1516	1.1929267573762559e-9
9500211	1517	1.1905563201963787e-9
9500211	1518	1.1902988594769681e-9
9500211	1519	1.2197777232714202e-9
9500211	1520	1.1928760201840305e-9
9500211	1521	1.2593250886538954e-9
9500211	1522	1.2589982389954457e-9
9500211	1523	1.2438263752301282e-9
9500211	1524	1.2254722792093276e-9
9500211	1525	1.2345633404464706e-9
9500211	1526	1.2313026154231466e-9
9500211	1527	1.214364275803348e-9
9500211	1528	1.2126973869541757e-9
9500211	1529	1.2105336733014838e-9
9500211	1530	1.2054700571084709e-9
9500211	1531	1.2047228770128982e-9
9500211	1532	1.239914393380559e-9
9500211	1533	1.2583104558316904e-9
9500211	1534	1.2417562533784121e-9
9500211	1535	1.2268130955561674e-9
9500211	1536	1.2428141848985774e-9
9500211	1537	1.2261753834508227e-9
9500211	1538	1.2419975048416632e-9
9500211	1539	1.2196117449292387e-9
9500211	1540	1.214669365090515e-9
9500211	1541	1.2115242142840543e-9
9500211	1542	1.227698498418306e-9
9500211	1543	1.2545343652803354e-9
9500211	1544	1.23365440085621e-9
9500211	1545	1.217947853682233e-9
9500211	1546	1.214309541808234e-9
9500211	1547	1.213096179064621e-9
9500211	1548	1.2418580608297702e-9
9500211	1549	1.2393785997488749e-9
9500211	1550	1.234228830249151e-9
9500211	1551	1.2147546302188061e-9
9500211	1552	8.559815614717081e-5
9500211	1553	1.0498771735001355e-4
9500211	1554	1.2020585563732311e-4
9500211	1555	1.3642810517922044e-4
9500211	1556	1.5495598199777305e-4
9500211	1557	1.7610139911994338e-4
9500211	1558	1.895617024274543e-4
9500211	1559	1.995025377254933e-5
9500211	1560	2.000236690946622e-6
9500211	1561	2.2036394398128323e-7
9500211	1562	2.352472705524633e-8
9500211	1563	3.864363495864609e-9
9500211	1564	1.5827607002805166e-9
9500211	1565	1.3162864131999186e-9
9500211	1566	1.3052776637323404e-9
9500211	1567	1.3398654408192101e-9
9500211	1568	1.3080181382463252e-9
9500211	1569	1.2858094589063285e-9
9500211	1570	1.2754546308002546e-9
9500211	1571	1.2766643298078861e-9
9500211	1572	1.2845523533755454e-9
9500211	1573	1.2770031698750017e-9
9500211	1574	1.2783564207197173e-9
9500211	1575	1.2668981419494685e-9
9500211	1576	1.2674234994847211e-9
9500211	1577	1.2642626945336133e-9
9500211	1578	1.259721327251384e-9
9500211	1579	1.253860237859783e-9
9500211	1580	1.252397185957932e-9
9500211	1581	1.3201113535643572e-9
9500211	1582	1.271925897938786e-9
9500211	1583	1.271316940609779e-9
9500211	1584	1.2585654740604468e-9
9500211	1585	1.2523512227247124e-9
9500211	1586	1.2511125468961382e-9
9500211	1587	1.253734005501883e-9
9500211	1588	1.2539410620959757e-9
9500211	1589	1.2538298177489082e-9
9500211	1590	1.2538058369315763e-9
9500211	1591	1.2533025728345137e-9
9500211	1592	1.252709269650154e-9
9500211	1593	1.2521006453880545e-9
9500211	1594	1.2514855818324122e-9
9500211	1595	1.250876069391893e-9
9500211	1596	1.2502782142931324e-9
9500211	1597	1.2496647050497245e-9
9500211	1598	1.249044312423564e-9
9500211	1599	1.2484224765074714e-9
9500211	1600	1.2477917588071818e-09
9500211	1601	1.2471597088392627e-9
9500211	1602	1.2465216636670107e-9
9500211	1603	1.2458807319148946e-9
9500211	1604	1.2452344710922603e-9
9500211	1605	1.2445829922214102e-9
9500211	1606	1.2439281826814863e-9
9500211	1607	1.2432683771379516e-9
9500211	1608	1.242601910256269e-9
9500211	1609	1.241933111906235e-9
9500211	1610	1.2412572081288431e-9
9500211	1611	1.2405797500392168e-9
9500211	1612	1.2398957416337453e-9
9500211	1613	1.2392058490462432e-9
9500211	1614	1.2385125147673648e-9
9500211	1615	1.2378127411949436e-9
9500211	1616	1.2371104141095657e-9
9500211	1617	1.236401647730645e-9
9500211	1618	1.2356891065934406e-9
9500211	1619	1.234969349006576e-9
9500211	1620	1.2342467048398476e-9
9500211	1621	1.2335187316026008e-9
9500211	1622	1.2327850962279285e-9
9500211	1623	1.2320453546266208e-9
9500211	1624	1.2313018382670293e-9
9500211	1625	1.2305525487477098e-9
9500211	1626	1.229799373447804e-9
9500211	1627	1.2290417572557999e-9
9500211	1628	1.2282762584803208e-9
9500211	1629	1.2275063188127433e-9
9500211	1630	1.2267303839408328e-9
9500211	1631	1.2259504522660336e-9
9500211	1632	1.2251649694761113e-9
9500211	1633	1.2243752678386954e-9
9500211	1634	1.2235766844170826e-9
9500211	1635	1.222775991571723e-9
9500211	1636	1.2219675271651909e-9
9500211	1637	1.221154288799653e-9
9500211	1638	1.2203360544305042e-9
9500211	1639	1.2195113807678126e-9
9500211	1640	1.2186831543914423e-9
9500211	1641	1.2178478225877143e-9
9500211	1642	1.2170070506911657e-9
9500211	1643	6.313057383522391e-4
9500211	1644	7.245680317282677e-4
9500211	1645	7.424175273627043e-4
9500211	1646	7.496965699829161e-4
9500211	1647	7.555180345661938e-4
9500211	1648	7.611692999489605e-4
9500211	1649	7.66825454775244e-4
9500211	1650	1.0943882080027834e-4
9500211	1651	1.5657822586945258e-5
9500211	1652	2.2466549580713036e-6
9500211	1653	3.240960211314814e-7
9500211	1654	4.780996576414509e-8
9500211	1655	8.00710520110215e-9
9500211	1656	2.2580572967001444e-9
9500211	1657	1.4248886515133563e-9
9500211	1658	1.3031147272357657e-9
9500211	1659	1.2845418062568115e-9
9500211	1660	1.2809666660729135e-9
9500211	1661	1.279574557422336e-9
9500211	1662	1.2784963088208201e-9
9500211	1663	1.2774565849582586e-9
9500211	1664	1.276419192564049e-9
9500211	1665	1.2753761380324136e-9
9500211	1666	1.2743252009173034e-9
9500211	1667	1.2732659371295085e-9
9500211	1668	1.27220245449422e-9
9500211	1669	1.2711302010970371e-9
9500211	1670	1.2700522855624286e-9
9500211	1671	1.26896715357816e-9
9500211	1672	1.2678755823003485e-9
9500211	1673	1.2667756843498523e-9
9500211	1674	1.2656677927935789e-9
9500211	1675	1.2645551272782996e-9
9500211	1676	1.2634343571349405e-9
9500211	1677	1.2623080358764582e-9
9500211	1678	1.2611719446553593e-9
9500211	1679	1.2600314125421619e-9
9500211	1680	1.2588809994440453e-9
9500211	1681	1.2577248131862007e-9
9500211	1682	1.2565601892333689e-9
9500211	1683	1.2553887929200869e-9
9500211	1684	1.2542101801571448e-9
9500211	1685	1.253024906056055e-9
9500211	1686	1.2518307501707682e-9
9500211	1687	1.2506312652149632e-9
9500211	1688	1.2494253409656153e-9
9500211	1689	1.2482099798205581e-9
9500211	1690	1.246987402225841e-9
9500211	1691	1.245756720003044e-9
9500211	1692	1.2445173780406549e-9
9500211	1693	1.2432693763386737e-9
9500211	1694	1.2420174888561064e-9
9500211	1695	1.2407563865224347e-9
9500211	1696	1.2394901771628497e-9
9500211	1697	1.2382107561492717e-9
9500211	1698	1.2369274493551075e-9
9500211	1699	1.235633262375302e-9
9500211	1700	1.2343320809904412e-9
9500211	1701	1.2330265697357845e-9
9500211	1702	1.2317109554516037e-9
9500211	1703	1.2303873475616456e-9
9500211	1704	1.2290553019767003e-9
9500211	1705	1.2277171501651196e-9
9500211	1706	1.226369894524737e-9
9500211	1707	1.225014645278577e-9
9500211	1708	1.2236528457165718e-9
9500211	1709	1.2222802769912278e-9
9500211	1710	1.2209021571507606e-9
9500211	1711	1.2195122689462323e-9
9500211	1712	1.2181187170057228e-9
9500211	1713	1.2167129526119425e-9
9500211	1714	1.2153023032368537e-9
9500211	1715	1.2138819949214508e-9
9500211	1716	1.2124533599333631e-9
9500211	1717	1.2110189517855474e-9
9500211	1718	1.2107174152120592e-9
9500211	1719	1.2509209224020879e-9
9500211	1720	1.2414195227350433e-9
9500211	1721	1.2380683145352123e-9
9500211	1722	1.2364083090687927e-9
9500211	1723	1.2350500622204663e-9
9500211	1724	1.2337380006499643e-9
9500211	1725	1.2324242737449254e-9
9500211	1726	1.2311036634571337e-9
9500211	1727	1.2297786122772436e-9
9500211	1728	1.2284417927332925e-9
9500211	1729	1.227098422873496e-9
9500211	1730	1.2257483916755518e-9
9500211	1731	1.224388590514991e-9
9500211	1732	1.2230236823285168e-9
9500211	1733	1.2216480049787037e-9
9500211	1734	3.8894740282557905e-4
9500211	1735	4.5683447388000786e-4
9500211	1736	4.5579762081615627e-4
9500211	1737	4.06821898650378e-4
9500211	1738	3.8306115311570466e-4
9500211	1739	3.540784528013319e-4
9500211	1740	3.4241151297464967e-4
9500211	1741	4.695877214544453e-5
9500211	1742	6.402049166354118e-6
9500211	1743	9.028705107994028e-7
9500211	1744	1.2386803405206592e-7
9500211	1745	1.839178409568376e-8
9500211	1746	3.7193332858009853e-9
9500211	1747	1.663787996264432e-9
9500211	1748	1.3742942339689534e-9
9500211	1749	1.3327291492615245e-9
9500211	1750	1.326038168159016e-9
9500211	1751	1.3243193208722914e-9
9500211	1752	1.3238337093213204e-9
9500211	1753	1.3225887052215057e-9
9500211	1754	1.3215726291093688e-9
9500211	1755	1.320575315766348e-9
9500211	1756	1.3195802228693765e-9
9500211	1757	1.3292703604506073e-9
9500211	1758	1.3248097063822684e-9
9500211	1759	1.3230427864385774e-9
9500211	1760	1.3233202311724312e-9
9500211	1761	1.3218174332862986e-9
9500211	1762	1.2921279601840752e-9
9500211	1763	1.3946962473809776e-9
9500211	1764	1.3647901697666498e-9
9500211	1765	1.3444387825245485e-9
9500211	1766	1.3996501735391575e-9
9500211	1767	1.3983868507594366e-9
9500211	1768	1.4459450303760946e-9
9500211	1769	1.4159350358866618e-9
9500211	1770	1.3954427613427356e-9
9500211	1771	1.3977833335232503e-9
9500211	1772	1.4007611737199e-9
9500211	1773	1.3870437021168414e-9
9500211	1774	1.3804817289297944e-9
9500211	1775	1.3751018101970658e-9
9500211	1776	1.423294482272297e-9
9500211	1777	1.4188352714938901e-9
9500211	1778	1.4258613179052304e-9
9500211	1779	1.4030131501030496e-9
9500211	1780	1.3932814901806978e-9
9500211	1781	1.3877573534770704e-9
9500211	1782	1.3829891676309103e-9
9500211	1783	1.3796473963267886e-9
9500211	1784	1.3744406723859015e-9
9500211	1785	1.3858151293177912e-9
9500211	1786	1.3783302277303733e-9
9500211	1787	1.3906685802922425e-9
9500211	1788	1.4137441217698665e-9
9500211	1789	1.3872268889159045e-9
9500211	1790	1.3812827548420614e-9
9500211	1791	1.3981625857084623e-9
9500211	1792	1.3803730380956836e-9
9500211	1793	1.3733885140254642e-9
9500211	1794	1.3692154077205032e-9
9500211	1795	1.3662739828390613e-9
9500211	1796	1.3686847211147324e-9
9500211	1797	1.4387283586714261e-9
9500211	1798	1.4181087415465754e-9
9500211	1799	1.415719541597582e-9
9500211	1800	1.4483463317560563e-9
9500211	1801	1.4896647249074135e-9
9500211	1802	1.4579064622211035e-9
9500211	1803	1.4465395548057813e-9
9500211	1804	1.4264031067412475e-9
9500211	1805	1.4193886066493633e-9
9500211	1806	1.4197784059533092e-9
9500211	1807	1.4161450900829209e-9
9500211	1808	1.4132393033605695e-9
9500211	1809	1.4107034429500231e-9
9500211	1810	1.407216343451978e-9
9500211	1811	1.4217643728997587e-9
9500211	1812	1.4070233866902981e-9
9500211	1813	1.4020354877075647e-9
9500211	1814	1.3972677459506144e-9
9500211	1815	1.4290473249189972e-9
9500211	1816	1.4137185866403001e-9
9500211	1817	1.4735239695085056e-9
9500211	1818	1.4378767065892362e-9
9500211	1819	1.4302327100423895e-9
9500211	1820	1.4132855996606963e-9
9500211	1821	1.4079495347374404e-9
9500211	1822	1.4055022701242592e-9
9500211	1823	1.4024111871790979e-9
9500211	1824	1.3989976954675853e-9
9500211	1825	1.3952826671825846e-9
9500211	1826	1.391309845111266e-9
9500211	1827	1.0619791282806545e-4
9500211	1828	1.235119707416743e-4
9500211	1829	1.3018112804275006e-4
9500211	1830	1.3568761642090976e-4
9500211	1831	1.411516423104331e-4
9500211	1832	1.466946123400703e-4
9500211	1833	1.781626087904442e-5
9500211	1834	2.1803632535011275e-6
9500211	1835	2.698349135243916e-7
9500211	1836	3.471038567681717e-8
9500211	1837	5.5632711770670085e-9
9500211	1838	1.921155678985542e-9
9500211	1839	1.4634680134406608e-9
9500211	1840	1.4055412389524236e-9
9500211	1841	1.4009827742356151e-9
9500211	1842	1.4056784625182672e-9
9500211	1843	1.4016233729208238e-9
9500211	1844	1.401941229772774e-9
9500211	1845	1.4066443565496911e-9
9500211	1846	1.4099300615910693e-9
9500211	1847	1.517824199659401e-9
9500211	1848	1.5188366120355568e-9
9500211	1849	1.4558352301463628e-9
9500211	1850	1.4839172113312316e-9
9500211	1851	1.4504061285336434e-9
9500211	1852	1.489984802205413e-9
9500211	1853	1.4532736125616452e-9
9500211	1854	1.4453521712809447e-9
9500211	1855	1.442290065156726e-9
9500211	1856	1.439638297462409e-9
9500211	1857	1.4367670386761233e-9
9500211	1858	1.4335738152126964e-9
9500211	1859	1.4300262085598092e-9
9500211	1860	1.4251876345738879e-9
9500211	1861	1.4339875953339742e-9
9500211	1862	1.4602674625052714e-9
9500211	1863	1.4550350924125155e-9
9500211	1864	1.4889683930263686e-9
9500211	1865	1.4939028902816176e-9
9500211	1866	1.4691994287829857e-9
9500211	1867	1.4382630642018057e-9
9500211	1868	1.4963211780738561e-9
9500211	1869	1.479187328179421e-9
9500211	1870	1.4761898370352355e-9
9500211	1871	1.4524220715017577e-9
9500211	1872	1.4469853093501683e-9
9500211	1873	1.4444900831023233e-9
9500211	1874	1.4400628467470256e-9
9500211	1875	1.4700666239875204e-9
9500211	1876	1.4937304726458933e-9
9500211	1877	1.4534830006240895e-9
9500211	1878	1.4415458826633198e-9
9500211	1879	1.4692376204550328e-9
9500211	1880	1.4831248451585566e-9
9500211	1881	1.4676128090584939e-9
9500211	1882	1.4607400844468543e-9
9500211	1883	1.4591391428453448e-9
9500211	1884	1.4510189716432365e-9
9500211	1885	1.449733444403023e-9
9500211	1886	1.4554475402661637e-9
9500211	1887	1.456867182447752e-9
9500211	1888	1.4612188126150727e-9
9500211	1889	1.4571172046728975e-9
9500211	1890	1.4597406616800868e-9
9500211	1891	1.4534997649917614e-9
9500211	1892	1.4621074351239827e-9
9500211	1893	1.4666746706026856e-9
9500211	1894	1.4892433952695683e-9
9500211	1895	1.4581625906728846e-9
9500211	1896	1.4572258955070083e-9
9500211	1897	1.4391053904105888e-9
9500211	1898	1.5126929708841885e-9
9500211	1899	1.460391474417122e-9
9500211	1900	1.4483699795064808e-9
9500211	1901	1.4492566036139465e-9
9500211	1902	1.4439349715900107e-9
9500211	1903	1.440547570119577e-9
9500211	1904	1.4381388302453502e-9
9500211	1905	1.4347024679395304e-9
9500211	1906	1.4362325773120688e-9
9500211	1907	1.435171426145132e-9
9500211	1908	1.433653862292772e-9
9500211	1909	1.4329892827902313e-9
9500211	1910	1.4313839002966233e-9
9500211	1911	1.4290668648442306e-9
9500211	1912	1.4247322210891866e-9
9500211	1913	1.503515867362637e-9
9500211	1914	1.4812366888605766e-9
9500211	1915	1.4553312999154855e-9
9500211	1916	1.4893521971259815e-9
9500211	1917	1.0846726218005642e-4
9500211	1918	1.3419418246485293e-4
9500211	1919	1.564661506563425e-4
9500211	1920	1.8263017409481108e-4
9500211	1921	2.1335328347049654e-4
9500211	1922	2.4009907792788e-4
9500211	1923	2.669186796993017e-4
9500211	1924	3.219492646167055e-5
9500211	1925	3.84049053536728e-6
9500211	1926	4.6426953304035123e-7
9500211	1927	5.813604175841647e-8
9500211	1928	8.513451277281092e-9
9500211	1929	2.3694963768861044e-9
9500211	1930	1.5921626239645548e-9
9500211	1931	1.4930500169541006e-9
9500211	1932	1.4827297167840925e-9
9500211	1933	1.4821819327437424e-9
9500211	1934	1.4815664250988902e-9
9500211	1935	1.4809162784956698e-9
9500211	1936	1.4804726333750295e-9
9500211	1937	1.51687196137118e-9
9500211	1938	1.4859798946886826e-9
9500211	1939	1.4797990610659895e-9
9500211	1940	1.4781443846700881e-9
9500211	1941	1.4798312575337036e-9
9500211	1942	1.4803507308869257e-9
9500211	1943	1.4798484659905853e-9
9500211	1944	1.4791895486254703e-9
9500211	1945	1.4785134228034735e-9
9500211	1946	1.4777903345475352e-9
9500211	1947	1.4771108780564646e-9
9500211	1948	1.476344269057961e-9
9500211	1949	1.4755981991854128e-9
9500211	1950	1.474854127714309e-9
9500211	1951	1.4741089460201806e-9
9500211	1952	1.4733568809432995e-9
9500211	1953	1.472595823059919e-9
9500211	1954	1.471824329080107e-9
9500211	1955	1.4710529461225974e-9
9500211	1956	1.470291222105402e-9
9500211	1957	1.4695527017494214e-9
9500211	1958	1.4687875360408498e-9
9500211	1959	1.4679696347386084e-9
9500211	1960	1.4672243420221776e-9
9500211	1961	1.466547994155576e-9
9500211	1962	1.4656972302518056e-9
9500211	1963	1.4649302881863946e-9
9500211	1964	1.4640894052675435e-9
9500211	1965	1.4632416389659397e-9
9500211	1966	1.462616139313866e-9
9500211	1967	1.4616791110810823e-9
9500211	1968	1.4608084741851712e-9
9500211	1969	1.459953158367e-9
9500211	1970	1.4590864072516752e-9
9500211	1971	1.4582094420845237e-9
9500211	1972	1.4573781070836844e-9
9500211	1973	1.4565221251316984e-9
9500211	1974	1.455657150373213e-9
9500211	1975	1.454786291432697e-9
9500211	1976	1.4539055515072619e-9
9500211	1977	1.4530211478458455e-9
9500211	1978	1.4521303048908862e-9
9500211	1979	1.4512352430884334e-9
9500211	1980	1.4503324097248083e-9
9500211	1981	1.4494216937777082e-9
9500211	1982	1.4485075361392319e-9
9500211	1983	1.4475853848949782e-9
9500211	1984	1.446656128223367e-9
9500211	1985	1.44572165350354e-9
9500211	1986	1.4447807394901702e-9
9500211	1987	1.4438339412947698e-9
9500211	1988	1.4428797046051045e-9
9500211	1989	1.4419194727111062e-9
9500211	1990	1.4409535786796823e-9
9500211	1991	1.4477817833480344e-9
9500211	1992	1.4440069140420064e-9
9500211	1993	1.4424377248190012e-9
9500211	1994	1.441387009748496e-9
9500211	1995	1.4488814592539256e-9
9500211	1996	1.4448657825738564e-9
9500211	1997	1.4432550710097303e-9
9500211	1998	1.4421739358283503e-9
9500211	1999	1.441169072968762e-9
9500211	2000	1.440167873845155e-9
9500211	2001	1.4391918767842071e-9
9500211	2002	1.4382095514520188e-9
9500211	2003	1.4372232293169418e-9
9500211	2004	1.4362249167731989e-9
9500211	2005	1.4352181665344688e-9
9500211	2006	1.4342081966489673e-9
9500211	2007	1.4331873465778244e-9
9500211	2008	6.485464982688427e-4
9500211	2009	7.451798883266747e-4
9500211	2010	7.637434173375368e-4
9500211	2011	7.712664664722979e-4
9500211	2012	7.772481767460704e-4
9500211	2013	7.830449612811208e-4
9500211	2014	7.888491381891072e-4
9500211	2015	1.13644651719369e-4
9500211	2016	1.6413696357631125e-5
9500211	2017	2.3776069610903505e-6
9500211	2018	3.4636286727618426e-7
9500211	2019	5.167745698031467e-8
9500211	2020	8.818090257989297e-9
9500211	2021	2.5681303750246798e-9
9500211	2022	1.6535730562594608e-9
9500211	2023	1.518534964439766e-9
9500211	2024	1.497669432914961e-9
9500211	2025	1.493562384879965e-9
9500211	2026	1.4919121493761622e-9
9500211	2027	1.4906227363553626e-9
9500211	2028	1.4893786204339676e-9
9500211	2029	1.4881317289550111e-9
9500211	2030	1.4868809516954684e-9
9500211	2031	1.4856194052725868e-9
9500211	2032	1.4843503093331378e-9
9500211	2033	1.483074996144751e-9
9500211	2034	1.481792466506704e-9
9500211	2035	1.4804989456607132e-9
9500211	2036	1.4791960989413155e-9
9500211	2037	1.4778865908837702e-9
9500211	2038	1.4765708655772869e-9
9500211	2039	1.4752442600851623e-9
9500211	2040	1.4739092168980505e-9
9500211	2041	1.4725686225958157e-9
9500211	2042	1.4712160378849148e-9
9500211	2043	1.4698556816128416e-9
9500211	2044	1.4684883309357133e-9
9500211	2045	1.4671130976751101e-9
9500211	2046	1.4657253188943287e-9
9500211	2047	1.4643321000207266e-9
9500211	2048	1.462928223006088e-9
9500211	2049	1.4615211263446781e-9
9500211	2050	1.460099818828553e-9
9500211	2051	1.4586690744167186e-9
9500211	2052	1.4572295592429896e-9
9500211	2053	1.4557837157980202e-9
9500211	2054	1.4543310999926007e-9
9500211	2055	1.4528674929792373e-9
9500211	2056	1.4513931168025351e-9
9500211	2057	1.4499088596409138e-9
9500211	2058	1.448415609672793e-9
9500211	2059	1.4469190290355982e-9
9500211	2060	1.4454067942537563e-9
9500211	2061	1.4438886752898838e-9
9500211	2062	1.4423600092072775e-9
9500211	2063	1.4408223503181716e-9
9500211	2064	1.439275143511054e-9
9500211	2065	1.4377214974103936e-9
9500211	2066	1.436157970324814e-9
9500211	2067	1.434583341008988e-9
9500211	2068	1.433000718087385e-9
9500211	2069	1.4314059937348134e-9
9500211	2070	1.4298049411110014e-9
9500211	2071	1.428195117725295e-9
9500211	2072	1.4265715275740831e-9
9500211	2073	1.4249437185753777e-9
9500211	2074	1.423301920766562e-9
9500211	2075	1.4216505750397346e-9
9500211	2076	1.4199947884208086e-9
9500211	2077	1.4183262342370995e-9
9500211	2078	1.4166434691986751e-9
9500211	2079	1.4149532656659858e-9
9500211	2080	1.413256955906661e-9
9500211	2081	1.4115532076530712e-9
9500211	2082	1.4098339162771367e-9
9500211	2083	1.408109073786079e-9
9500211	2084	1.4063671338604422e-9
9500211	2085	1.4046226404218487e-9
9500211	2086	1.4028647132846572e-9
9500211	2087	1.4010997917424106e-9
9500211	2088	1.399323323880708e-9
9500211	2089	1.3975393065024377e-9
9500211	2090	1.3957385247564957e-9
9500211	2091	1.3939357446091094e-9
9500211	2092	1.3921171992947734e-9
9500211	2093	1.39029066037466e-9
9500211	2094	1.388458903406331e-9
9500211	2095	1.3866082726465834e-9
9500211	2096	1.3847529789501323e-9
9500211	2097	1.382886138934225e-9
9500211	2098	1.381006864420442e-9
9500211	2099	4.6161303180269897e-4
9500211	2100	5.485067958943546e-4
9500211	2101	5.674607236869633e-4
9500211	2102	5.740738706663251e-4
9500211	2103	5.784539389424026e-4
9500211	2104	5.824397667311132e-4
9500211	2105	5.863712867721915e-4
9500211	2106	1.0873016435652971e-4
9500211	2107	2.0223165847710334e-5
9500211	2108	3.773616981561645e-6
9500211	2109	7.059914537421719e-7
9500211	2110	1.292540474651105e-7
9500211	2111	2.491765016543468e-8
9500211	2112	5.1675854706445534e-9
9500211	2113	2.0609651762981684e-9
9500211	2114	1.5699639366317797e-9
9500211	2115	1.4878216436642333e-9
9500211	2116	1.472998389928648e-9
9500211	2117	1.469232402406817e-9
9500211	2118	1.4673146031540796e-9
9500211	2119	1.465807475398151e-9
9500211	2120	1.4641247103597266e-9
9500211	2121	1.4624643718263997e-9
9500211	2122	1.460813470188782e-9
9500211	2123	1.4592257402412656e-9
9500211	2124	1.4626742039780538e-9
9500211	2125	1.4600265441089277e-9
9500211	2126	1.470824351201827e-9
9500211	2127	1.4701045936149626e-9
9500211	2128	1.4686796223628562e-9
9500211	2129	1.4664526259977606e-9
9500211	2130	1.464690813079983e-9
9500211	2131	1.4630312517027733e-9
9500211	2132	1.4613747989500325e-9
9500211	2133	1.5163639233151116e-9
9500211	2134	1.5284725707331859e-9
9500211	2135	1.56546853258277e-9
9500211	2136	1.5721485224773346e-9
9500211	2137	1.6847047090706724e-9
9500211	2138	1.6443767458795833e-9
9500211	2139	1.627039281082432e-9
9500211	2140	1.6993891849281795e-9
9500211	2141	1.6550337766929601e-9
9500211	2142	1.650028669253345e-9
9500211	2143	1.655454773263898e-9
9500211	2144	1.6375123479406284e-9
9500211	2145	1.6384429368798692e-9
9500211	2146	1.639059332703141e-9
9500211	2147	1.643706504239617e-9
9500211	2148	1.628154278066063e-9
9500211	2149	1.6925425505576186e-9
9500211	2150	1.7363906978928867e-9
9500211	2151	1.6631321875237859e-9
9500211	2152	1.6481871423223993e-9
9500211	2153	1.6436730865265758e-9
9500211	2154	1.6388316259607905e-9
9500211	2155	1.7054175849295916e-9
9500211	2156	1.7114972772347414e-9
9500211	2157	1.694959395059925e-9
9500211	2158	1.6778141098683363e-9
9500211	2159	1.6564308813471484e-9
9500211	2160	1.6983917605628562e-9
9500211	2161	1.7120757034305711e-9
9500211	2162	1.692633144756428e-9
9500211	2163	1.6876434694168552e-9
9500211	2164	1.6688028736666638e-9
9500211	2165	1.670200422410062e-9
9500211	2166	1.6880281616948878e-9
9500211	2167	1.6630987698107447e-9
9500211	2168	1.687297301877777e-9
9500211	2169	1.6956805959367216e-9
9500211	2170	1.6689379878087607e-9
9500211	2171	1.6953705106459438e-9
9500211	2172	1.6649664980050716e-9
9500211	2173	1.6829044824362427e-9
9500211	2174	1.6682654147004428e-9
9500211	2175	1.6614973841200253e-9
9500211	2176	1.659352544258752e-9
9500211	2177	1.6577952344221103e-9
9500211	2178	1.6561646498658433e-9
9500211	2179	1.6543679759450924e-9
9500211	2180	1.6523833412662725e-9
9500211	2181	1.6501983113315077e-9
9500211	2182	1.647801117776737e-9
9500211	2183	1.6444442474394805e-9
9500211	2184	1.6859741380770288e-9
9500211	2185	1.6701489080617193e-9
9500211	2186	1.6835791649683074e-9
9500211	2187	1.6999633922765156e-9
9500211	2188	1.6569255967269214e-9
9500211	2189	1.6681163117482356e-9
9500211	2190	1.6549043246882889e-9
9500211	2191	1.6903641819610016e-9
9500211	2192	1.795112621039152e-5
9500211	2193	1.9002600311068818e-5
9500211	2194	2.117559597536456e-5
9500211	2195	2.383299397479277e-5
9500211	2196	2.681019395822659e-5
9500211	2197	3.0105449695838615e-5
9500211	2198	3.373940853634849e-5
9500211	2199	3.686438958538929e-6
9500211	2200	4.0613929286337225e-7
9500211	2201	4.632715189245573e-8
9500211	2202	6.640775929156462e-9
9500211	2203	2.2347865780147913e-9
9500211	2204	1.7401553531470881e-9
9500211	2205	1.681289329980018e-9
9500211	2206	1.6749192033316262e-9
9500211	2207	1.6688609383308517e-9
9500211	2208	1.6630364862990632e-9
9500211	2209	1.699553497935824e-9
9500211	2210	1.7397213669667622e-9
9500211	2211	1.7626724524433257e-9
9500211	2212	1.7077147473898435e-9
9500211	2213	1.6874178720982513e-9
9500211	2214	1.695275253510431e-9
9500211	2215	1.7015970854572515e-9
9500211	2216	1.6832145677270205e-9
9500211	2217	1.6774515110284938e-9
9500211	2218	1.6736760866109535e-9
9500211	2219	1.6698373794810095e-9
9500211	2220	1.6647925260571128e-9
9500211	2221	1.6655992141068054e-9
9500211	2222	1.6576401362655702e-9
9500211	2223	1.6514304368442367e-9
9500211	2224	1.645283798090702e-9
9500211	2225	1.636842772434477e-9
9500211	2226	1.6931744895032352e-9
9500211	2227	1.7526171625092957e-9
9500211	2228	1.7887751280198927e-9
9500211	2229	1.7240470162604993e-9
9500211	2230	1.7396843965400421e-9
9500211	2231	1.7097211424399461e-9
9500211	2232	1.6936883007190318e-9
9500211	2233	1.6897662158399385e-9
9500211	2234	1.6875878472433214e-9
9500211	2235	1.6854220241668827e-9
9500211	2236	1.6830226101660628e-9
9500211	2237	1.680338534981729e-9
9500211	2238	1.6773449296181298e-9
9500211	2239	1.6740144825888592e-9
9500211	2240	1.6691658055734138e-9
9500211	2241	1.678368999336044e-9
9500211	2242	1.7558077214374634e-9
9500211	2243	1.7048370493100151e-9
9500211	2244	1.6778731737332464e-9
9500211	2245	1.69741043443139e-9
9500211	2246	1.7628201121056009e-9
9500211	2247	1.7044324840398417e-9
9500211	2248	1.7596896162430653e-9
9500211	2249	1.724351550436154e-9
9500211	2250	1.7206461810914675e-9
9500211	2251	1.730902754459862e-9
9500211	2252	1.7066672519661097e-9
9500211	2253	1.728726051197782e-9
9500211	2254	1.702177399032223e-9
9500211	2255	1.6957170112519293e-9
9500211	2256	1.6918375589369816e-9
9500211	2257	1.6934939006674199e-9
9500211	2258	1.6925690848879071e-9
9500211	2259	1.6910762790089962e-9
9500211	2260	1.6893706433762645e-9
9500211	2261	1.686534689682162e-9
9500211	2262	1.6874632802199585e-9
9500211	2263	1.6828777260613492e-9
9500211	2264	1.6884990072796313e-9
9500211	2265	1.702733287700653e-9
9500211	2266	1.6867907071116406e-9
9500211	2267	1.694808848817786e-9
9500211	2268	1.694971607513196e-9
9500211	2269	1.6968005889239635e-9
9500211	2270	1.697435636494049e-9
9500211	2271	1.693703954863679e-9
9500211	2272	1.6848782369294213e-9
9500211	2273	1.7068715330026407e-9
9500211	2274	1.7145764807935393e-9
9500211	2275	1.685669603901374e-9
9500211	2276	1.6787891077285622e-9
9500211	2277	1.676280891871329e-9
9500211	2278	1.6694159388208618e-9
9500211	2279	1.7482673086988143e-9
9500211	2280	1.709290264884089e-9
9500211	2281	1.6764574173322444e-9
9500211	2282	1.7207544278363684e-9
9500211	2283	1.0871914855670184e-4
9500211	2284	1.3004470383748412e-4
9500211	2285	1.375807769363746e-4
9500211	2286	1.399936300003901e-4
9500211	2287	1.3168496661819518e-4
9500211	2288	1.1811323929578066e-4
9500211	2289	1.300839358009398e-4
9500211	2290	1.5006665307737421e-5
9500211	2291	1.7611870362088666e-6
9500211	2292	2.1093350710543746e-7
9500211	2293	2.6194660662781644e-8
9500211	2294	4.604823633513888e-9
9500211	2295	2.0819741486377552e-09
9500211	2296	1.7827147535953713e-9
9500211	2297	1.7458244849777316e-9
9500211	2298	1.7380574757197564e-9
9500211	2299	1.7332321133878281e-9
9500211	2300	1.7277559383188645e-9
9500211	2301	1.7226902127021049e-9
9500211	2302	1.7171883914812724e-9
9500211	2303	1.7143017005949446e-9
9500211	2304	1.7136149166319115e-9
9500211	2305	1.7105807881279134e-9
9500211	2306	1.7110630690098105e-9
9500211	2307	1.7120599382636215e-9
9500211	2308	1.7115645567500337e-9
9500211	2309	1.7107898431234503e-9
9500211	2310	1.7099647253715489e-9
9500211	2311	1.709164476615399e-9
9500211	2312	1.708344021800201e-9
9500211	2313	1.707515129290016e-9
9500211	2314	1.7066796864639855e-9
9500211	2315	1.7058379153667147e-9
9500211	2316	1.7049880396413641e-9
9500211	2317	1.7041332789347052e-9
9500211	2318	1.7032727450683183e-9
9500211	2319	1.7024084364436476e-9
9500211	2320	1.7015346909232676e-9
9500211	2321	1.7006556163323694e-9
9500211	2322	1.6997685481356939e-9
9500211	2323	1.6988790374483642e-9
9500211	2324	1.6979812000883499e-9
9500211	2325	1.6972698801964725e-9
9500211	2326	1.6962528048836134e-9
9500211	2327	1.695312001892546e-9
9500211	2328	1.694368867433127e-9
9500211	2329	1.6934217361708193e-9
9500211	2330	1.6924727175293697e-9
9500211	2331	1.6915576717124736e-9
9500211	2332	1.69056879606444e-9
9500211	2333	1.6895856935761344e-9
9500211	2334	1.6886414488936907e-9
9500211	2335	1.6876769981521988e-9
9500211	2336	1.686700779046646e-9
9500211	2337	1.6857162332684084e-9
9500211	2338	1.6847236938843935e-9
9500211	2339	1.68372715769749e-9
9500211	2340	1.682872619035436e-9
9500211	2341	1.6817568448956877e-9
9500211	2342	1.6807346625569153e-9
9500211	2343	1.6796739554791884e-9
9500211	2344	1.6787822243458095e-9
9500211	2345	1.6776465772139204e-9
9500211	2346	1.6765508981109178e-9
9500211	2347	1.6754641007921123e-9
9500211	2348	1.6744275965763222e-9
9500211	2349	1.673366334387083e-9
9500211	2350	1.6722913054323385e-9
9500211	2351	1.6712087269610265e-9
9500211	2352	1.6701189320400545e-9
9500211	2353	1.6690190340895583e-9
9500211	2354	1.6679125858232169e-9
9500211	2355	1.666802917910104e-9
9500211	2356	1.6656798162983932e-9
9500211	2357	1.6645512745938618e-9
9500211	2358	1.6634170707519047e-9
9500211	2359	1.6622729859250285e-9
9500211	2360	1.66112068544777e-9
9500211	2361	1.6599600582978269e-9
9500211	2362	1.6587933249212483e-9
9500211	2363	1.6576195971396146e-9
9500211	2364	1.6564376537075987e-9
9500211	2365	1.655244719067639e-9
9500211	2366	1.654048120691698e-9
9500211	2367	1.6528416413308378e-9
9500211	2368	1.6516269463195954e-9
9500211	2369	1.6504039246356683e-9
9500211	2370	1.6491713550337295e-9
9500211	2371	1.6479348996512044e-9
9500211	2372	1.6466851215923839e-9
9500211	2373	1.645431679797582e-9
9500211	2374	6.933360709808767e-4
9500211	2375	7.989315199665725e-4
9500211	2376	8.194186957553029e-4
9500211	2377	8.275815052911639e-4
9500211	2378	8.339855703525245e-4
9500211	2379	8.401648374274373e-4
9500211	2380	8.463445119559765e-4
9500211	2381	1.248872431460768e-4
9500211	2382	1.8476684999768622e-5
9500211	2383	2.741800471994793e-6
9500211	2384	4.091448033705092e-7
9500211	2385	6.244763284257715e-8
9500211	2386	1.0785487170039687e-8
9500211	2387	3.0663205308201213e-9
9500211	2388	1.9089199110311483e-9
9500211	2389	1.7338778190989501e-9
9500211	2390	1.7062757873276269e-9
9500211	2391	1.7008531250084502e-9
9500211	2392	1.698765461632945e-9
9500211	2393	1.6971724026149104e-9
9500211	2394	1.6956553938740626e-9
9500211	2395	1.6941325009511843e-9
9500211	2396	1.6926041679354853e-9
9500211	2397	1.6910670641578918e-9
9500211	2398	1.6895187471277495e-9
9500211	2399	1.687963657737157e-9
9500211	2400	1.686396911004806e-9
9500211	2401	1.6848240580458196e-9
9500211	2402	1.6832349958306736e-9
9500211	2403	1.6816380510320528e-9
9500211	2404	1.6800342228506793e-9
9500211	2405	1.6784189593721521e-9
9500211	2406	1.6767909283288418e-9
9500211	2407	1.6751574571927108e-9
9500211	2408	1.673509886224167e-9
9500211	2409	1.6718555428951731e-9
9500211	2410	1.6701897642690255e-9
9500211	2411	1.6685112180780948e-9
9500211	2412	1.666823568058362e-9
9500211	2413	1.665126703187525e-9
9500211	2414	1.6634199573317687e-9
9500211	2415	1.6617014431119514e-9
9500211	2416	1.6599712715503756e-9
9500211	2417	1.65823299536072e-9
9500211	2418	1.6564818405839787e-9
9500211	2419	1.6547241354913922e-9
9500211	2420	1.3404262144689483e-9
9500211	2421	2.000358101383881e-9
9500211	2422	1.6420388382343276e-9
9500211	2423	1.610243938188205e-9
9500211	2424	1.7019425868625149e-9
9500211	2425	1.720719011721883e-9
9500211	2426	1.7226015058824373e-9
9500211	2427	1.7217749448406039e-9
9500211	2428	1.720502296187476e-9
9500211	2429	1.7193662049663772e-9
9500211	2430	1.7178658495708987e-9
9500211	2431	1.71652914104925e-9
9500211	2432	1.715083630671188e-9
9500211	2433	1.7509462768572348e-9
9500211	2434	1.7429324650208855e-9
9500211	2435	1.738975297094214e-9
9500211	2436	1.7484595993266794e-9
9500211	2437	1.7486019299184363e-9
9500211	2438	1.7445043187791498e-9
9500211	2439	1.7427329579433604e-9
9500211	2440	1.7414115704994515e-9
9500211	2441	1.7401504681657798e-9
9500211	2442	1.7388962492148607e-9
9500211	2443	1.7376313721229053e-9
9500211	2444	1.7577480582176008e-9
9500211	2445	1.7684749220592266e-9
9500211	2446	1.7674239849441165e-9
9500211	2447	1.7613466241073183e-9
9500211	2448	1.7592198808813464e-9
9500211	2449	1.7581056610538326e-9
9500211	2450	1.7568557719727096e-9
9500211	2451	1.7556236464599806e-9
9500211	2452	1.7547050479294057e-9
9500211	2453	1.7534773633087752e-9
9500211	2454	1.7523000828134627e-9
9500211	2455	1.7510948246979297e-9
9500211	2456	1.7499365290163382e-9
9500211	2457	1.7487575831864888e-9
9500211	2458	1.74756198401127e-9
9500211	2459	1.746368272215193e-9
9500211	2460	1.7451704525939249e-9
9500211	2461	1.7563426268907278e-9
9500211	2462	1.7507013616580025e-9
9500211	2463	1.7587094003346238e-9
9500211	2464	1.7537369334519326e-9
9500211	2465	2.3160880664363503e-4
9500211	2466	2.6527929003350437e-4
9500211	2467	2.7015156229026616e-4
9500211	2468	2.693772257771343e-4
9500211	2469	2.0667834905907512e-4
9500211	2470	2.1057190315332264e-4
9500211	2471	2.26242293138057e-4
9500211	2472	3.056350760743953e-5
9500211	2473	4.101301328773843e-6
9500211	2474	5.501673854269029e-7
9500211	2475	7.523406253540088e-8
9500211	2476	1.1650818976249866e-8
9500211	2477	3.119584590649538e-9
9500211	2478	1.9717372179428594e-9
9500211	2479	1.8161361303725698e-9
9500211	2480	1.7941610419569543e-09
9500211	2481	1.7902148652382266e-9
9500211	2482	1.7887580305853135e-9
9500211	2483	1.7906155447278138e-9
9500211	2484	1.7882761937926261e-9
9500211	2485	1.7868492241390754e-9
9500211	2486	1.7976677924025353e-9
9500211	2487	1.8900292442225464e-9
9500211	2488	1.8317908301312968e-9
9500211	2489	1.8142845004121e-9
9500211	2490	1.8510178945163602e-9
9500211	2491	1.8543202529031078e-9
9500211	2492	1.8264483259144981e-9
9500211	2493	1.8149384217736042e-9
9500211	2494	1.812014427393649e-9
9500211	2495	1.8013646130299321e-9
9500211	2496	1.8000130275197535e-9
9500211	2497	1.8039260085700448e-9
9500211	2498	1.8171739668559894e-9
9500211	2499	1.807283989130326e-9
9500211	2500	1.800833149268044e-9
9500211	2501	1.8039306715067482e-9
9500211	2502	1.8192570783170936e-9
9500211	2503	1.7907558769181264e-9
9500211	2504	1.911163449719311e-9
9500211	2505	1.9085162339393946e-9
9500211	2506	1.894352008591227e-9
9500211	2507	1.886597322808825e-9
9500211	2508	1.9378860738328285e-9
9500211	2509	1.9360522074407527e-9
9500211	2510	1.909243207975919e-9
9500211	2511	2.0136614597987545e-9
9500211	2512	1.9211570112531717e-9
9500211	2513	1.9020987007678514e-9
9500211	2514	1.898035728586933e-9
9500211	2515	1.8957007075215415e-9
9500211	2516	1.893557977084015e-9
9500211	2517	1.891345968729752e-9
9500211	2518	1.8887129638045508e-9
9500211	2519	1.8858707928615104e-9
9500211	2520	1.8826771253088737e-9
9500211	2521	1.879533417792345e-9
9500211	2522	1.8791932454576e-9
9500211	2523	1.873473820523941e-9
9500211	2524	1.873245558670078e-9
9500211	2525	1.870757770916498e-9
9500211	2526	1.8674004564900315e-9
9500211	2527	1.863777132626865e-9
9500211	2528	1.8599916051798004e-9
9500211	2529	1.8592515305115853e-9
9500211	2530	1.8576393756575271e-9
9500211	2531	1.8548554914232795e-9
9500211	2532	1.8545420754634279e-9
9500211	2533	1.8500803111720643e-9
9500211	2534	1.8467126716714688e-9
9500211	2535	1.8435185600296222e-9
9500211	2536	1.8397527945523962e-9
9500211	2537	1.8472000595792792e-9
9500211	2538	1.9603612066987353e-9
9500211	2539	1.92969196177728e-9
9500211	2540	1.8762094100566173e-9
9500211	2541	1.862460297097357e-9
9500211	2542	1.8551123970311778e-9
9500211	2543	1.8480983410285035e-9
9500211	2544	1.8405320600933806e-9
9500211	2545	1.8309147531425651e-9
9500211	2546	1.876165889314052e-9
9500211	2547	1.8379533450740837e-9
9500211	2548	1.9091712655239235e-9
9500211	2549	1.9661987593622143e-9
9500211	2550	1.8844186211453007e-9
9500211	2551	1.8662280609760273e-9
9500211	2552	1.8592646311432759e-9
9500211	2553	1.8528465428602203e-9
9500211	2554	1.8469944462751187e-9
9500211	2555	1.8395900358569861e-9
9500211	2556	1.8502704923761826e-9
9500211	2557	1.3670734188053757e-4
9500211	2558	1.6696254897397012e-4
9500211	2559	1.7549107724335045e-4
9500211	2560	1.7878279322758317e-4
9500211	2561	1.8119813466910273e-4
9500211	2562	1.834777503972873e-4
9500211	2563	1.854668080341071e-4
9500211	2564	9.34360741666751e-6
9500211	2565	2.891578958497121e-7
9500211	2566	2.215351813106281e-8
9500211	2567	3.9338639012953536e-9
9500211	2568	2.1495156765638512e-9
9500211	2569	1.9730583833421633e-9
9500211	2570	1.9735049150426676e-9
9500211	2571	1.9906747361631005e-9
9500211	2572	1.99753347196463e-9
9500211	2573	1.9602739431689997e-9
9500211	2574	1.947631833587593e-9
9500211	2575	1.9428054720549426e-9
9500211	2576	1.944454153246511e-9
9500211	2577	1.9484696078819752e-9
9500211	2578	1.9284194241464547e-9
9500211	2579	1.931208748473523e-9
9500211	2580	1.9361592329403265e-9
9500211	2581	1.9477224277864025e-9
9500211	2582	1.943274874349754e-9
9500211	2583	1.935918536588588e-9
9500211	2584	1.9486205982133242e-9
9500211	2585	1.9343520119008417e-9
9500211	2586	1.930311688269626e-9
9500211	2587	1.9279462470933595e-9
9500211	2588	1.9256161110092762e-9
9500211	2589	1.9230887993160195e-9
9500211	2590	1.9203254542077275e-9
9500211	2591	1.91585991515808e-9
9500211	2592	1.950709149767249e-9
9500211	2593	1.986272257781252e-9
9500211	2594	1.9680161944535257e-9
9500211	2595	1.9503263448683583e-9
9500211	2596	1.939274074658215e-9
9500211	2597	1.933156967837135e-9
9500211	2598	1.927334070117581e-9
9500211	2599	1.9279844387654066e-9
9500211	2600	1.9348647128936136e-9
9500211	2601	1.9809811568904934e-9
9500211	2602	1.9404633455621934e-9
9500211	2603	1.924473469472332e-9
9500211	2604	1.9385815175354537e-9
9500211	2605	1.921896419787572e-9
9500211	2606	1.916197867046776e-9
9500211	2607	1.9119823502222744e-9
9500211	2608	1.9124462014019628e-9
9500211	2609	1.912033642526012e-9
9500211	2610	1.912267455494998e-9
9500211	2611	1.910416935757553e-9
9500211	2612	1.9072425860855446e-9
9500211	2613	1.9078858493060125e-9
9500211	2614	1.971364627095795e-9
9500211	2615	1.9133352680000826e-9
9500211	2616	1.915283043274485e-9
9500211	2617	1.9711623444607085e-9
9500211	2618	1.9733004119615316e-9
9500211	2619	1.930147819351191e-9
9500211	2620	1.9134651640939637e-9
9500211	2621	1.9069348322631186e-9
9500211	2622	1.9023325137368374e-9
9500211	2623	1.8961714420839826e-9
9500211	2624	1.8900079279404736e-9
9500211	2625	1.8896408882085325e-9
9500211	2626	1.890154921468934e-9
9500211	2627	1.888365241953238e-9
9500211	2628	1.884323141965183e-9
9500211	2629	1.8798198553326984e-9
9500211	2630	1.8751131758421025e-9
9500211	2631	1.869463250869785e-9
9500211	2632	1.869365107154408e-9
9500211	2633	1.863510679100955e-9
9500211	2634	1.8624636277664308e-9
9500211	2635	1.860650189478008e-9
9500211	2636	1.8606601814852297e-9
9500211	2637	1.8840196069902504e-9
9500211	2638	1.864105980686759e-9
9500211	2639	1.8591557182645602e-9
9500211	2640	1.8588578454270532e-9
9500211	2641	1.8599616291581356e-9
9500211	2642	1.8594307205077598e-9
9500211	2643	1.858591835990353e-9
9500211	2644	1.8577039906375603e-9
9500211	2645	1.8568113713257617e-9
9500211	2646	1.8558988790218223e-9
9500211	2647	1.8549819458257844e-9
9500211	2648	4.524985561147332e-4
9500211	2649	5.13391278218478e-4
9500211	2650	5.2466249326244e-4
9500211	2651	5.296492599882185e-4
9500211	2652	5.335148307494819e-4
9500211	2653	5.375666660256684e-4
9500211	2654	5.417269421741366e-4
9500211	2655	6.973127165110782e-5
9500211	2656	8.995758435048629e-6
9500211	2657	1.1643829793683835e-6
9500211	2658	1.5248859597249975e-7
9500211	2659	2.146652633427948e-8
9500211	2660	4.466104375211444e-9
9500211	2661	2.2550237233076587e-9
9500211	2662	1.9660588712611116e-9
9500211	2663	1.927418002978243e-9
9500211	2664	1.921428127715785e-9
9500211	2665	1.919702175001703e-9
9500211	2666	1.918552428037401e-9
9500211	2667	1.9174590804027503e-9
9500211	2668	1.9163617359652108e-9
9500211	2669	1.9152552876988693e-9
9500211	2670	1.9141437324066146e-9
9500211	2671	1.9130246275977925e-9
9500211	2672	1.9118968630493782e-9
9500211	2673	1.9107611048951867e-9
9500211	2674	1.9096186854028474e-9
9500211	2675	1.908465163680262e-9
9500211	2676	1.907309199467022e-9
9500211	2677	1.9061403566666968e-9
9500211	2678	1.904961299814545e-9
9500211	2679	1.903779134337924e-9
9500211	2680	1.902588309121711e-9
9500211	2681	1.9013877139428814e-9
9500211	2682	1.9001784590244597e-9
9500211	2683	1.8989638750355198e-9
9500211	2684	1.8977392990393582e-9
9500211	2685	1.8965036208129504e-9
9500211	2686	1.8952628355606294e-9
9500211	2687	1.8940127244349014e-9
9500211	2688	1.892752399257347e-9
9500211	2689	1.8914867450092743e-9
9500211	2690	1.8902097664863504e-9
9500211	2691	1.888922795956205e-9
9500211	2692	1.887631162489356e-9
9500211	2693	1.8863288708814707e-9
9500211	2694	1.8850201399800426e-9
9500211	2695	1.8836987525361337e-9
9500211	2696	1.8823695935310525e-9
9500211	2697	1.8810311086525644e-9
9500211	2698	1.879685074257509e-9
9500211	2699	1.878330824212071e-9
9500211	2700	1.8769665821594117e-9
9500211	2701	1.8755901276534814e-9
9500211	2702	1.874210786567687e-9
9500211	2703	1.872818788939412e-9
9500211	2704	1.871415467036286e-9
9500211	2705	1.870002597215148e-9
9500211	2706	1.8685850644573065e-9
9500211	2707	1.8671542090231696e-9
9500211	2708	1.8657151379386505e-9
9500211	2709	1.864268517337564e-9
9500211	2710	1.8628092401939966e-9
9500211	2711	1.861343412734584e-9
9500211	2712	1.8598668161118326e-9
9500211	2713	1.85837889521423e-9
9500211	2714	1.8568818704878254e-9
9500211	2715	1.8553756309103164e-9
9500211	2716	1.8538586221694686e-9
9500211	2717	1.8523311773321893e-9
9500211	2718	1.8507946286661081e-9
9500211	2719	1.849248976171225e-9
9500211	2720	1.8476941088252374e-9
9500211	2721	1.8461282502713061e-9
9500211	2722	1.8445507343756162e-9
9500211	2723	1.8429641146511244e-9
9500211	2724	1.8413688351870405e-9
9500211	2725	1.8397630086042227e-9
9500211	2726	1.838146412858066e-9
9500211	2727	1.8365222675953419e-9
9500211	2728	1.8348821351210631e-9
9500211	2729	1.8332314555280504e-9
9500211	2730	1.8315744476637974e-9
9500211	2731	1.8299071147254153e-9
9500211	2732	1.8282281244452747e-9
9500211	2733	1.8265372547787706e-9
9500211	2734	1.8248351718597178e-9
9500211	2735	1.8231244292010729e-9
9500211	2736	1.821401918178367e-9
9500211	2737	1.819668860036927e-9
9500211	2738	1.8179268090889877e-9
9500211	2739	8.585916366428137e-4
9500211	2740	9.998087771236897e-4
9500211	2741	0.001028279890306294
9500211	2742	0.0010390151292085648
9500211	2743	0.001046984689310193
9500211	2744	0.0010545557597652078
9500211	2745	0.0010620979592204094
9500211	2746	1.703958259895444e-4
9500211	2747	2.7414391297497787e-5
9500211	2748	4.424173766892636e-6
9500211	2749	7.172859568527201e-7
9500211	2750	1.1793095922030261e-7
9500211	2751	2.075123894940134e-8
9500211	2752	4.949079812632817e-9
9500211	2753	2.3709494367807338e-9
9500211	2754	1.947741523622426e-9
9500211	2755	1.8766599385600102e-9
9500211	2756	1.863275755908944e-9
9500211	2757	1.859369547219103e-9
9500211	2758	1.857007547734213e-9
9500211	2759	1.8548864666456666e-9
9500211	2760	1.8528054646083092e-9
9500211	2761	1.8507156918090573e-9
9500211	2762	1.8486174813148182e-9
9500211	2763	1.8465013962298826e-9
9500211	2764	1.8443746530039107e-9
9500211	2765	1.8422372516369023e-9
9500211	2766	1.8400834189691295e-9
9500211	2767	1.8379228139409065e-9
9500211	2768	1.8357497744148077e-9
9500211	2769	1.8335634122124134e-9
9500211	2770	1.831362395066094e-9
9500211	2771	1.8291463899089422e-9
9500211	2772	1.8269188384323343e-9
9500211	2773	1.824680406770085e-9
9500211	2774	1.822429762654565e-9
9500211	2775	1.8201670171080764e-9
9500211	2776	1.8178910599075948e-9
9500211	2777	1.8156006698077931e-9
9500211	2778	1.813295291697159e-9
9500211	2779	1.810984695538309e-9
9500211	2780	1.8086533382088987e-9
9500211	2781	1.8063148754521308e-9
9500211	2782	1.803959426283086e-9
9500211	2783	1.801589766259326e-9
9500211	2784	1.7992126677413012e-9
9500211	2785	1.7968159182757404e-9
9500211	2786	1.7944130625835442e-9
9500211	2787	1.7919968842150524e-9
9500211	2788	1.789563719434284e-9
9500211	2789	1.7871187862894544e-9
9500211	2790	1.7846552013978112e-9
9500211	2791	1.7821835118780882e-9
9500211	2792	1.7797002760389091e-9
9500211	2793	1.7772018301442927e-9
9500211	2794	1.7746945024654792e-9
9500211	2795	1.7721661915715003e-9
9500211	2796	1.7696256682242506e-9
9500211	2797	1.7670751528697792e-9
9500211	2798	1.7645128691512468e-9
9500211	2799	1.7619325998197155e-9
9500211	2800	1.759338119633469e-9
9500211	2801	1.75673631197526e-9
9500211	2802	1.7541155195033298e-9
9500211	2803	1.7514846240018755e-9
9500211	2804	1.7488377412888667e-9
9500211	2805	1.7461810886132412e-9
9500211	2806	1.7435080046368512e-9
9500211	2807	1.7408230412740977e-9
9500211	2808	1.7381249772796536e-9
9500211	2809	1.735409704828328e-9
9500211	2810	1.7326858836597125e-9
9500211	2811	1.7299434107442835e-9
9500211	2812	1.7271911678662377e-9
9500211	2813	1.724424270044267e-9
9500211	2814	1.7216419401222538e-9
9500211	2815	1.718848618992297e-9
9500211	2816	1.716038755539273e-9
9500211	2817	1.7132173457667932e-9
9500211	2818	1.710384833764067e-9
9500211	2819	1.7075331149030148e-9
9500211	2820	1.7046750677707223e-9
9500211	2821	1.7017970366239865e-9
9500211	2822	1.6989103457376586e-9
9500211	2823	1.6960102211527328e-9
9500211	2824	1.693089002330339e-9
9500211	2825	1.6901625654597296e-9
9500211	2826	1.6872150343516523e-9
9500211	2827	1.6842496286528785e-9
9500211	2828	1.6812781167274693e-9
9500211	2829	1.6782971679063508e-9
9500211	2830	5.862318794243038e-4
9500211	2831	7.103513926267624e-4
9500211	2832	7.396513829007745e-4
9500211	2833	7.494496530853212e-4
9500211	2834	7.55240791477263e-4
9500211	2835	7.60215159971267e-4
9500211	2836	7.650356274098158e-4
9500211	2837	1.6063463408499956e-4
9500211	2838	3.3832060580607504e-5
9500211	2839	7.148259101086296e-6
9500211	2840	1.515962026132911e-6
9500211	2841	3.0842937803754467e-7
9500211	2842	6.450598277751851e-8
9500211	2843	1.4570566975180554e-8
9500211	2844	4.302066702877028e-9
9500211	2845	2.2396018373171955e-9
9500211	2846	1.820720685330457e-9
9500211	2847	1.7333638968608511e-9
9500211	2848	1.7131854823659864e-9
9500211	2849	1.7066524859998822e-9
9500211	2850	1.7028847221212118e-9
9500211	2851	1.7721503153822482e-9
9500211	2852	1.779303482329908e-9
9500211	2853	1.7734576029937443e-9
9500211	2854	1.7698336129967629e-9
9500211	2855	1.7668601026699093e-9
9500211	2856	1.7640241489758068e-9
9500211	2857	1.8102286336585394e-9
9500211	2858	1.8027226378336536e-9
9500211	2859	1.7984801425896535e-9
9500211	2860	1.7954965292332759e-9
9500211	2861	1.792771375797031e-9
9500211	2862	1.7901009563559e-9
9500211	2863	1.7874124402794678e-9
9500211	2864	1.784710823571345e-9
9500211	2865	1.7819881126257542e-9
9500211	2866	1.7792645135017437e-9
9500211	2867	1.777574198946752e-9
9500211	2868	1.8408849999929089e-9
9500211	2869	1.830621654264064e-9
9500211	2870	1.8257770850738098e-9
9500211	2871	1.822819117869301e-9
9500211	2872	1.8202298557312702e-9
9500211	2873	1.8177123140006302e-9
9500211	2874	1.8151924408016384e-9
9500211	2875	1.8126681267105482e-9
9500211	2876	1.8101372623036127e-9
9500211	2877	1.807584748547697e-9
9500211	2878	1.8050121397550356e-9
9500211	2879	1.8024247649961467e-9
9500211	2880	1.7998313950329248e-9
9500211	2881	1.7972175969660498e-9
9500211	2882	1.7945950281372802e-9
9500211	2883	1.7919621342343817e-9
9500211	2884	1.7893115877853916e-9
9500211	2885	1.786648939905433e-9
9500211	2886	1.7839704158362224e-9
9500211	2887	1.781282343849e-9
9500211	2888	1.7785803940739697e-9
9500211	2889	1.7758599035744282e-9
9500211	2890	1.7731301982237824e-9
9500211	2891	1.7703893906428902e-9
9500211	2892	1.7676133889921175e-9
9500211	2893	1.7658148276922248e-9
9500211	2894	1.78698378316966e-9
9500211	2895	1.883997624574363e-9
9500211	2896	1.881198530284678e-9
9500211	2897	2.201955506819786e-9
9500211	2898	1.9411470209007575e-9
9500211	2899	2.041317781475982e-9
9500211	2900	2.204673998917883e-9
9500211	2901	2.086977479720531e-9
9500211	2902	2.192012349411243e-9
9500211	2903	2.15884909948727e-9
9500211	2904	2.127086506931164e-9
9500211	2905	2.2105024477525603e-9
9500211	2906	2.2337907079617025e-9
9500211	2907	2.1953701079269194e-9
9500211	2908	1.985652531288906e-9
9500211	2909	2.242387608930585e-9
9500211	2910	2.156271827757905e-9
9500211	2911	2.1399158001145224e-9
9500211	2912	2.1618564716163746e-9
9500211	2913	2.181379299415198e-9
9500211	2914	2.1674686490058548e-9
9500211	2915	2.1730583998902375e-9
9500211	2916	2.1571795461028387e-9
9500211	2917	2.169292745435314e-9
9500211	2918	2.167539703279431e-9
9500211	2919	2.149753486335726e-9
9500211	2920	2.142464650134457e-9
9500211	2921	2.1600885524719615e-9
9500211	2922	2.1622386103814506e-9
9500211	2923	2.3266193238669075e-5
9500211	2924	2.3674409021623433e-5
9500211	2925	2.5389888833160512e-5
9500211	2926	1.5565976354992017e-5
9500211	2927	1.4422865206142887e-5
9500211	2928	1.5017448276921641e-5
9500211	2929	1.0410668664917466e-6
9500211	2930	1.073129567430442e-7
9500211	2931	1.261506277216995e-8
9500211	2932	3.2813487482741266e-9
9500211	2933	2.2950121802978174e-9
9500211	2934	2.1842216924028435e-9
9500211	2935	2.17736095819987e-9
9500211	2936	2.1770929503617253e-9
9500211	2937	2.1737609490202203e-9
9500211	2938	2.1738222333311796e-9
9500211	2939	2.171031576736482e-9
9500211	2940	2.168619728237786e-9
9500211	2941	2.177111602108539e-9
9500211	2942	2.212298122472589e-9
9500211	2943	2.2386212883418466e-9
9500211	2944	2.2073776140274504e-9
9500211	2945	2.2171573466067684e-9
9500211	2946	2.1864905441759674e-9
9500211	2947	2.1791770610235517e-9
9500211	2948	2.181592906325136e-9
9500211	2949	2.1831103591551937e-9
9500211	2950	2.183171865510758e-9
9500211	2951	2.1710329090041114e-9
9500211	2952	2.1673396410903933e-9
9500211	2953	2.1649750880925467e-9
9500211	2954	2.1625856660989484e-9
9500211	2955	2.1599786403925236e-9
9500211	2956	2.1571182617918794e-9
9500211	2957	2.153988765130066e-9
9500211	2958	2.1505750513739486e-9
9500211	2959	2.146862243534997e-9
9500211	2960	2.142837685070731e-9
9500211	2961	2.1384884973940643e-9
9500211	2962	2.1384645165767324e-9
9500211	2963	2.1400183847219978e-9
9500211	2964	2.137864996143435e-9
9500211	2965	2.134997734160038e-9
9500211	2966	2.1319592757862438e-9
9500211	2967	2.128131670886546e-9
9500211	2968	2.1383730341995033e-9
9500211	2969	2.2254629250539892e-9
9500211	2970	2.253311315314477e-9
9500211	2971	2.167566348632022e-9
9500211	2972	2.1497408297932452e-9
9500211	2973	2.1558970164647917e-9
9500211	2974	2.142257260473457e-9
9500211	2975	2.139955768143409e-9
9500211	2976	2.186228309497551e-9
9500211	2977	2.227874329463475e-9
9500211	2978	2.2119888143379285e-9
9500211	2979	2.177677593806493e-9
9500211	2980	2.1779571479640936e-9
9500211	2981	2.1537791550230168e-9
9500211	2982	2.144425303995945e-9
9500211	2983	2.136901988691875e-9
9500211	2984	2.130024601143532e-9
9500211	2985	2.122871212151267e-9
9500211	2986	2.1171187025714744e-9
9500211	2987	2.1208910183645457e-9
9500211	2988	2.145011501752947e-9
9500211	2989	2.233481177782437e-9
9500211	2990	2.143820454492129e-9
9500211	2991	2.213699445974271e-9
9500211	2992	2.1480253131755944e-9
9500211	2993	2.129908693859761e-9
9500211	2994	2.120067010835669e-9
9500211	2995	2.1129773486450176e-9
9500211	2996	2.1149419993093943e-9
9500211	2997	2.1085766466200084e-9
9500211	2998	2.108601737660365e-9
9500211	2999	2.1049539888906565e-9
9500211	3000	2.100978058194869e-9
9500211	3001	2.096730566947258e-9
9500211	3002	2.092018780430749e-9
9500211	3003	2.0852763960022003e-9
9500211	3004	2.087542583240065e-9
9500211	3005	2.0892916285930596e-9
9500211	3006	2.089048045661457e-9
9500211	3007	2.0881849582821133e-9
9500211	3008	2.08721684380464e-9
9500211	3009	2.0862320759817976e-9
9500211	3010	2.0852344295718694e-9
9500211	3011	2.084232120225238e-9
9500211	3012	2.083225147941903e-9
9500211	3013	4.4534553308039904e-4
9500211	3014	5.050596664659679e-4
9500211	3015	5.15941355843097e-4
9500211	3016	5.207703798078001e-4
9500211	3017	5.249025416560471e-4
9500211	3018	5.28972246684134e-4
9500211	3019	5.330310668796301e-4
9500211	3020	6.831480277469382e-5
9500211	3021	8.77486036188202e-6
9500211	3022	1.1310444278933574e-6
9500211	3023	1.4772173528854182e-7
9500211	3024	2.095427831250163e-8
9500211	3025	4.585485324781757e-9
9500211	3026	2.4666266806860904e-9
9500211	3027	2.1931250149265225e-9
9500211	3028	2.1554202866980177e-9
9500211	3029	2.1494324098370043e-9
9500211	3030	2.147635180804741e-9
9500211	3031	2.1463493204976203e-9
9500211	3032	2.1451314058396065e-9
9500211	3033	2.143959454414812e-9
9500211	3034	2.1428685492708155e-9
9500211	3035	2.1415798023838306e-9
9500211	3036	2.145888355897796e-9
9500211	3037	2.1561907814771075e-9
9500211	3038	2.1537123195969343e-9
9500211	3039	2.1800958815987315e-9
9500211	3040	2.1578105968700356e-9
9500211	3041	2.154640466045521e-9
9500211	3042	2.286266953532845e-9
9500211	3043	2.209398886066083e-9
9500211	3044	2.2291053447531795e-9
9500211	3045	2.183883074380333e-9
9500211	3046	2.146504307631858e-9
9500211	3047	2.3231230272813264e-9
9500211	3048	2.2237027774707485e-9
9500211	3049	2.1987427434311257e-9
9500211	3050	2.2188835213654556e-9
9500211	3051	2.255007292006894e-9
9500211	3052	2.200936100038575e-9
9500211	3053	2.1736947797279527e-9
9500211	3054	2.1569750430217027e-9
9500211	3055	2.1514523496080074e-9
9500211	3056	2.162723111709397e-9
9500211	3057	2.1669268601698377e-9
9500211	3058	2.166138601822354e-9
9500211	3059	2.1643502545742876e-9
9500211	3060	2.1629555924107535e-9
9500211	3061	2.162856116427747e-9
9500211	3062	2.161932188826654e-9
9500211	3063	2.1608519418236938e-9
9500211	3064	2.1597421628882785e-9
9500211	3065	2.158724532463907e-9
9500211	3066	2.157634293453725e-9
9500211	3067	2.1564834362663987e-9
9500211	3068	2.155347678112207e-9
9500211	3069	2.1541761707766227e-9
9500211	3070	2.1530064397978776e-9
9500211	3071	2.1518575810119955e-9
9500211	3072	2.1507313707758158e-9
9500211	3073	2.1495802915438844e-9
9500211	3074	2.148417221903287e-9
9500211	3075	2.1472401634525795e-9
9500211	3076	2.146059552288193e-9
9500211	3077	2.144869393205795e-9
9500211	3078	2.1436714625622244e-9
9500211	3079	2.142464206045247e-9
9500211	3080	2.1412507322793317e-9
9500211	3081	2.1400259342385652e-9
9500211	3082	2.1390069715465643e-9
9500211	3083	2.1406350025898746e-9
9500211	3084	2.1381507675499734e-9
9500211	3085	2.1366308722292615e-9
9500211	3086	2.13536210935672e-9
9500211	3087	2.1591890497774102e-9
9500211	3088	2.1514163783820095e-9
9500211	3089	2.16841566924586e-9
9500211	3090	2.1536754601925168e-9
9500211	3091	2.1538093530892866e-9
9500211	3092	2.2253463516364036e-9
9500211	3093	2.1571571195977413e-9
9500211	3094	2.139199706263639e-9
9500211	3095	2.1177410935990792e-9
9500211	3096	2.3104078650248994e-9
9500211	3097	2.2383230824374323e-9
9500211	3098	2.1861934484945778e-9
9500211	3099	2.224599171540831e-9
9500211	3100	2.269041399216576e-9
9500211	3101	2.1975314901112597e-9
9500211	3102	2.1669841476779084e-9
9500211	3103	2.1522841286980565e-9
9500211	3104	4.1050510480999947e-4
9500211	3105	5.007108557038009e-4
9500211	3106	5.249897367320955e-4
9500211	3107	5.381566006690264e-4
9500211	3108	5.485372967086732e-4
9500211	3109	5.541354767046869e-4
9500211	3110	5.586706101894379e-4
9500211	3111	7.24945348338224e-5
9500211	3112	9.430341378902085e-6
9500211	3113	1.231068608831265e-6
9500211	3114	1.622424576908088e-7
9500211	3115	2.3144508531913743e-8
9500211	3116	4.962095623284313e-9
9500211	3117	2.585452962833301e-9
9500211	3118	2.269579635338914e-9
9500211	3119	2.343560678852441e-9
9500211	3120	2.4060398118308512e-9
9500211	3121	2.3703610185776824e-9
9500211	3122	2.305397428514766e-9
9500211	3123	2.287176004145408e-9
9500211	3124	2.275402755103073e-9
9500211	3125	2.2621096107400263e-9
9500211	3126	2.2448738423719306e-09
9500211	3127	2.227673379096018e-9
9500211	3128	2.2278940914333134e-9
9500211	3129	2.239238794388143e-9
9500211	3130	2.2386237308325008e-9
9500211	3131	2.2356887452446017e-9
9500211	3132	2.236455243220803e-9
9500211	3133	2.235996499067028e-9
9500211	3134	2.2399695431829514e-9
9500211	3135	2.232803053558996e-9
9500211	3136	2.232666940216177e-9
9500211	3137	2.2320141290776974e-9
9500211	3138	2.230705842265479e-9
9500211	3139	2.2294364132591227e-9
9500211	3140	2.228176532170778e-9
9500211	3141	2.226912210190335e-9
9500211	3142	2.2256398946041145e-9
9500211	3143	2.2243571429214626e-9
9500211	3144	2.2230663976330334e-9
9500211	3145	2.221822947845453e-9
9500211	3146	2.220546413411739e-9
9500211	3147	2.2192565563017297e-9
9500211	3148	2.2179569292291035e-9
9500211	3149	2.21664886446149e-9
9500211	3150	2.215327921106791e-9
9500211	3151	2.214000760503154e-9
9500211	3152	2.21266516220453e-9
9500211	3153	2.2113195718986844e-9
9500211	3154	2.2099693186561353e-9
9500211	3155	2.2086041884250562e-9
9500211	3156	2.2072326189004343e-9
9500211	3157	2.2058492810117514e-9
9500211	3158	2.204455507026637e-9
9500211	3159	2.20305440556956e-9
9500211	3160	2.201644200283681e-9
9500211	3161	2.200225557302815e-9
9500211	3162	2.1987909271103945e-9
9500211	3163	2.197349413535221e-9
9500211	3164	2.195901016577295e-9
9500211	3165	2.194441073299913e-9
9500211	3166	2.1929682514354454e-9
9500211	3167	2.191491210723484e-9
9500211	3168	2.1899966284877337e-9
9500211	3169	2.188499603761329e-9
9500211	3170	2.1869912547600734e-9
9500211	3171	2.185467584681078e-9
9500211	3172	2.183938363486959e-9
9500211	3173	2.1823978180179893e-9
9500211	3174	2.180844171917329e-9
9500211	3175	2.179282310166286e-9
9500211	3176	2.177709568229602e-9
9500211	3177	2.1761272783749064e-9
9500211	3178	2.17453144379931e-9
9500211	3179	2.1729247290380727e-9
9500211	3180	2.171310020671058e-9
9500211	3181	2.1696857643860312e-9
9500211	3182	2.1680492956477337e-9
9500211	3183	2.1664008365007703e-9
9500211	3184	2.1647450498818444e-9
9500211	3185	2.1630770508096475e-9
9500211	3186	2.1613952849719453e-9
9500211	3187	2.159701972814787e-9
9500211	3188	2.1579977804719874e-9
9500211	3189	2.1562853724788056e-9
9500211	3190	2.1545589756755135e-9
9500211	3191	2.152822364820395e-9
9500211	3192	2.1510788705825235e-09
9500211	3193	2.149320499356122e-9
9500211	3194	2.1475516920332893e-9
9500211	3195	2.91364238364622e-4
9500211	3196	3.3685893868096173e-4
9500211	3197	3.4579154453240335e-4
9500211	3198	3.4928476088680327e-4
9500211	3199	3.5197901888750494e-4
9500211	3200	3.545669314917177e-4
9500211	3201	3.548169624991715e-4
9500211	3202	3.0713701562490314e-5
9500211	3203	4.62218986285734e-6
9500211	3204	5.875514830222528e-7
9500211	3205	6.184455259017341e-8
9500211	3206	8.039864773934369e-9
9500211	3207	2.9769386955535992e-9
9500211	3208	2.3814854532844265e-9
9500211	3209	2.29224950132334e-9
9500211	3210	2.3743356170058405e-9
9500211	3211	2.4076258764438307e-9
9500211	3212	2.448518721109849e-9
9500211	3213	2.3719533004396e-9
9500211	3214	2.364752615946486e-9
9500211	3215	2.380575292448839e-9
9500211	3216	2.3539961091501027e-9
9500211	3217	2.345358351973914e-9
9500211	3218	2.339632931835922e-9
9500211	3219	2.3344164379324184e-9
9500211	3220	2.3287582973097187e-9
9500211	3221	2.322170677970803e-9
9500211	3222	2.3167050500205733e-9
9500211	3223	2.311875357818849e-9
9500211	3224	2.333985227309654e-9
9500211	3225	2.332134485527604e-9
9500211	3226	2.3106203617118126e-9
9500211	3227	2.334764381828336e-9
9500211	3228	2.3875863508493467e-9
9500211	3229	2.3308299734736693e-9
9500211	3230	2.395605713800819e-9
9500211	3231	2.364441531454986e-9
9500211	3232	2.4755644201235327e-9
9500211	3233	2.3928479198076502e-9
9500211	3234	2.398967247074779e-9
9500211	3235	2.3613271338263075e-9
9500211	3236	2.3830608597563696e-9
9500211	3237	2.3598578646755186e-9
9500211	3238	2.3399073789676095e-9
9500211	3239	2.4514477114934152e-9
9500211	3240	2.37572916894635e-9
9500211	3241	2.3564754592086956e-9
9500211	3242	2.3496287138158323e-9
9500211	3243	2.3439656882118243e-9
9500211	3244	2.3366402146507426e-9
9500211	3245	2.3292185957757283e-9
9500211	3246	2.3217816558229742e-9
9500211	3247	2.3425430484280696e-9
9500211	3248	2.3273571958526418e-9
9500211	3249	2.3197128662388877e-9
9500211	3250	2.3146515815142266e-9
9500211	3251	2.314362479438614e-9
9500211	3252	2.333304438550954e-9
9500211	3253	2.3136421667402374e-9
9500211	3254	2.309138658063148e-9
9500211	3255	2.391086662001385e-9
9500211	3256	2.350115435589828e-9
9500211	3257	2.3249677738590435e-9
9500211	3258	2.3165998008778388e-9
9500211	3259	2.3098984947012013e-9
9500211	3260	2.3299648876928813e-9
9500211	3261	2.451104430534201e-9
9500211	3262	2.4635344875179044e-9
9500211	3263	2.4024700007174715e-9
9500211	3264	2.362045226078635e-9
9500211	3265	2.3516095737363685e-9
9500211	3266	2.344686444999411e-9
9500211	3267	2.3803545801115433e-9
9500211	3268	2.4176354251892462e-9
9500211	3269	2.3595834175438313e-9
9500211	3270	2.344943794696519e-9
9500211	3271	2.3054169684399994e-9
9500211	3272	2.5037583117892837e-9
9500211	3273	2.4985515878483966e-9
9500211	3274	2.418589994945819e-9
9500211	3275	2.408466315273472e-9
9500211	3276	2.4119040098469213e-9
9500211	3277	2.4026305389668323e-9
9500211	3278	2.4115149876990927e-9
9500211	3279	2.4158863798362518e-9
9500211	3280	2.4588837632677496e-9
9500211	3281	2.4599910997125107e-9
9500211	3282	2.4189643621497225e-9
9500211	3283	2.384181740922031e-9
9500211	3284	2.4022657196809405e-9
9500211	3285	2.4042614565900067e-9
9500211	3286	2.4534454468039257e-9
9500211	3287	2.3960489148322495e-9
9500211	3288	1.4404562534764409e-5
9500211	3289	1.7321741324849427e-5
9500211	3290	2.029715324169956e-5
9500211	3291	2.0165251044090837e-5
9500211	3292	2.21840018639341e-5
9500211	3293	2.4068971470114775e-5
9500211	3294	2.51437745646399e-6
9500211	3295	2.6789825824380387e-7
9500211	3296	3.0636595482747e-8
9500211	3297	5.44114975298271e-9
9500211	3298	2.730746073709156e-9
9500211	3299	2.4400257370160716e-9
9500211	3300	2.403810261952799e-9
9500211	3301	2.395709186586714e-9
9500211	3302	2.3919108915748666e-9
9500211	3303	2.3884101363336185e-9
9500211	3304	2.3846715713204958e-9
9500211	3305	2.380615704566935e-9
9500211	3306	2.3762227741030983e-9
9500211	3307	2.3714772368066406e-9
9500211	3308	2.373537366651135e-9
9500211	3309	2.3737780630028738e-9
9500211	3310	2.3711550500848944e-9
9500211	3311	2.36796915409343e-9
9500211	3312	2.364622275763395e-9
9500211	3313	2.361169038067601e-9
9500211	3314	2.3576194330132694e-9
9500211	3315	2.3533479609483265e-9
9500211	3316	2.356500994338262e-9
9500211	3317	2.4566337852860443e-9
9500211	3318	2.4950279620128413e-9
9500211	3319	2.5327910879724413e-9
9500211	3320	2.4556559008459544e-9
9500211	3321	2.4084978456073713e-9
9500211	3322	2.4182091884483725e-9
9500211	3323	2.4330355508084267e-9
9500211	3324	2.4139854559734886e-9
9500211	3325	2.4271096243921875e-9
9500211	3326	2.4117134955758956e-9
9500211	3327	2.3993338427175104e-9
9500211	3328	2.394854314857753e-9
9500211	3329	2.3914081825893163e-9
9500211	3330	2.3877908539304826e-9
9500211	3331	2.3838249152419166e-9
9500211	3332	2.379470176450127e-9
9500211	3333	2.3747004362917323e-9
9500211	3334	2.3675319482663326e-9
9500211	3335	2.4161563860758406e-9
9500211	3336	2.4235458084831407e-9
9500211	3337	2.3948247829252978e-9
9500211	3338	2.369772600374631e-9
9500211	3339	2.386042252666698e-9
9500211	3340	2.3635544632583105e-9
9500211	3341	2.3535937643259786e-9
9500211	3342	2.3455164477326207e-9
9500211	3343	2.3371136137484427e-9
9500211	3344	2.3299948637145462e-9
9500211	3345	2.3364830070704556e-9
9500211	3346	2.4124073849662864e-9
9500211	3347	2.4090480721383756e-9
9500211	3348	2.3822936956463536e-9
9500211	3349	2.4179866997542376e-9
9500211	3350	2.359530792972464e-9
9500211	3351	2.3491784073570443e-9
9500211	3352	2.4106943108392898e-9
9500211	3353	2.4105879514735307e-9
9500211	3354	2.4072972504285417e-9
9500211	3355	2.410794452956111e-9
9500211	3356	2.3938266924261598e-9
9500211	3357	2.4065334169875996e-9
9500211	3358	2.3967237083866166e-9
9500211	3359	2.373107488296e-9
9500211	3360	2.3660777781486786e-9
9500211	3361	2.3654820324736647e-9
9500211	3362	2.3617328093195056e-9
9500211	3363	2.3588038189359395e-9
9500211	3364	2.3995350151295725e-9
9500211	3365	2.458186543208285e-9
9500211	3366	2.5264841330141508e-9
9500211	3367	2.4192667869016304e-9
9500211	3368	2.391415510061279e-9
9500211	3369	2.442939406321898e-9
9500211	3370	2.409716648443805e-9
9500211	3371	2.3912680724436086e-9
9500211	3372	2.405664334403923e-9
9500211	3373	2.3881228106148455e-9
9500211	3374	2.3794566317292265e-9
9500211	3375	2.3729498366265034e-9
9500211	3376	2.39107111887904e-9
9500211	3377	2.368492957316448e-9
9500211	3378	2.1399780234787613e-4
9500211	3379	2.6516395155340433e-4
9500211	3380	2.9297330183908343e-4
9500211	3381	3.092987462878227e-4
9500211	3382	3.205164975952357e-4
9500211	3383	3.1928555108606815e-4
9500211	3384	3.275846247561276e-4
9500211	3385	3.9088405173970386e-5
9500211	3386	4.720162451121723e-6
9500211	3387	5.784557401966595e-7
9500211	3388	7.371679799916819e-8
9500211	3389	1.1335266947298805e-8
9500211	3390	3.454795116653031e-9
9500211	3391	2.5688546845259452e-9
9500211	3392	2.54911491914811e-9
9500211	3393	2.44990872033668e-9
9500211	3394	2.4241655349754865e-9
9500211	3395	2.4073742999064507e-9
9500211	3396	2.4105908380533947e-9
9500211	3397	2.4086126426681176e-9
9500211	3398	2.402178900240415e-9
9500211	3399	2.3942059446113717e-9
9500211	3400	2.3944377591789134e-9
9500211	3401	2.3992556830165768e-9
9500211	3402	2.3991819642077417e-9
9500211	3403	2.398197640474109e-9
9500211	3404	2.397092746520002e-9
9500211	3405	2.3959696449082912e-9
9500211	3406	2.3951307603908845e-9
9500211	3407	2.3941952864703353e-9
9500211	3408	2.392839482112663e-9
9500211	3409	2.3916288949266118e-9
9500211	3410	2.3904449530931515e-9
9500211	3411	2.389255682189173e-9
9500211	3412	2.388101050243563e-9
9500211	3413	2.3869173304547076e-9
9500211	3414	2.3856676634181895e-9
9500211	3415	2.3844388685745344e-9
9500211	3416	2.3831967510545837e-9
9500211	3417	2.382156250035905e-9
9500211	3418	2.380821095826491e-9
9500211	3419	2.3795867498677126e-9
9500211	3420	2.3783015556944065e-9
9500211	3421	2.377023688993063e-9
9500211	3422	2.3758439660070962e-9
9500211	3423	2.374609620048318e-9
9500211	3424	2.373249596843152e-9
9500211	3425	2.3719302078006876e-9
9500211	3426	2.3767201540181304e-9
9500211	3427	2.391202125195946e-9
9500211	3428	2.381670638484934e-9
9500211	3429	2.3577171326394364e-9
9500211	3430	2.5683086768424346e-9
9500211	3431	2.4687554223135066e-9
9500211	3432	2.403401033745922e-9
9500211	3433	2.5693955851835426e-9
9500211	3434	2.4717095037374293e-9
9500211	3435	2.4450752533766718e-9
9500211	3436	2.469966231544163e-9
9500211	3437	2.439734636539015e-9
9500211	3438	2.4264099618420687e-9
9500211	3439	2.44465092613666e-9
9500211	3440	2.4136872500690743e-9
9500211	3441	2.4508628460040427e-9
9500211	3442	2.4048749658334145e-9
9500211	3443	2.3817108285584254e-9
9500211	3444	2.3845059260452217e-9
9500211	3445	2.394338505240512e-9
9500211	3446	2.3937769544346565e-9
9500211	3447	2.3924420222698473e-9
9500211	3448	2.39302644367001e-9
9500211	3449	2.3921740144317027e-9
9500211	3450	2.391358888687023e-9
9500211	3451	2.390017517228671e-9
9500211	3452	2.3887927191879044e-9
9500211	3453	2.3878414801004055e-9
9500211	3454	2.3923707459516663e-9
9500211	3455	2.386824737854454e-9
9500211	3456	2.3858330866488586e-9
9500211	3457	2.3846553620643363e-9
9500211	3458	2.383412578410571e-9
9500211	3459	2.3821664640877316e-9
9500211	3460	2.380915908872794e-9
9500211	3461	2.3799520132428142e-9
9500211	3462	2.3787041225631356e-9
9500211	3463	2.377333885306143e-9
9500211	3464	2.376108421131562e-9
9500211	3465	2.3748116806387998e-9
9500211	3466	2.3735160503690622e-9
9500211	3467	2.3721706821078214e-9
9500211	3468	2.373735652483333e-9
9500211	3469	5.029841559007764e-4
9500211	3470	5.492839263752103e-4
9500211	3471	5.584731115959585e-4
9500211	3472	5.635668057948351e-4
9500211	3473	5.680811009369791e-4
9500211	3474	5.723006324842572e-4
9500211	3475	5.767415277659893e-4
9500211	3476	7.552285387646407e-5
9500211	3477	9.912947461998556e-6
9500211	3478	1.3058504464424914e-6
9500211	3479	1.7424046916403313e-7
9500211	3480	2.5138113812772644e-8
9500211	3481	5.4485562728245895e-9
9500211	3482	2.8419639974686106e-9
9500211	3483	2.4951400945383284e-9
9500211	3484	2.4478361559943096e-9
9500211	3485	2.440302848683018e-9
9500211	3486	2.4380424346048812e-9
9500211	3487	2.4364779083185795e-9
9500211	3488	2.4349962046699147e-9
9500211	3489	2.4335105042183613e-9
9500211	3490	2.4320168101610307e-9
9500211	3491	2.4305129020518734e-9
9500211	3492	2.4289983358016798e-9
9500211	3493	2.4274739995888694e-9
9500211	3494	2.425941669770282e-9
9500211	3495	2.4243997920336824e-9
9500211	3496	2.4228417050409234e-9
9500211	3497	2.421272737862523e-9
9500211	3498	2.4196986636582096e-9
9500211	3499	2.418109712465366e-9
9500211	3500	2.416513211755955e-9
9500211	3501	2.414902944281039e-9
9500211	3502	2.413282240709691e-9
9500211	3503	2.411653099443356e-9
9500211	3504	2.4100084150546763e-9
9500211	3505	2.408356847283244e-9
9500211	3506	2.4066870718542077e-9
9500211	3507	2.405012633488468e-9
9500211	3508	2.4033262047140624e-9
9500211	3509	2.4016262312187564e-9
9500211	3510	2.3999138232255746e-9
9500211	3511	2.398197196384899e-9
9500211	3512	2.396465248466484e-9
9500211	3513	2.3947182015149338e-9
9500211	3514	2.3929633830022112e-9
9500211	3515	2.391193021367144e-9
9500211	3516	2.3894137779478797e-9
9500211	3517	2.387623876387579e-9
9500211	3518	2.3858155451250695e-9
9500211	3519	2.3839969998107335e-9
9500211	3520	2.38217134906904e-9
9500211	3521	2.3803310433834213e-9
9500211	3522	2.378480745690581e-9
9500211	3523	2.37661779145526e-9
9500211	3524	2.374742402722063e-9
9500211	3525	2.372853025178756e-9
9500211	3526	2.3709529894944126e-9
9500211	3527	2.3690371886431194e-9
9500211	3528	2.3671082871601357e-9
9500211	3529	2.36517072593756e-9
9500211	3530	2.3632233947523673e-9
9500211	3531	2.3612565236419414e-9
9500211	3532	2.3592805487027135e-9
9500211	3533	2.3572930274440296e-9
9500211	3534	2.355286188304717e-9
9500211	3535	2.3532744641840964e-9
9500211	3536	2.3512514157886244e-9
9500211	3537	2.3492074952002895e-9
9500211	3538	2.3471542487385477e-9
9500211	3539	2.345086347332881e-9
9500211	3540	2.2816726286123412e-9
9500211	3541	2.325064141217581e-9
9500211	3542	2.3413375682679316e-9
9500211	3543	2.3505661861378258e-9
9500211	3544	2.3855781794424047e-9
9500211	3545	2.39074604557743e-9
9500211	3546	2.380554198211371e-9
9500211	3547	2.379804797669749e-9
9500211	3548	2.3767765533477814e-9
9500211	3549	2.4149480193358386e-9
9500211	3550	2.4285875532825685e-9
9500211	3551	2.4723478819765887e-9
9500211	3552	2.447254177084801e-9
9500211	3553	2.4412218913028028e-9
9500211	3554	2.4390429675946734e-9
9500211	3555	2.4374648965874712e-9
9500211	3556	2.435960544389104e-9
9500211	3557	2.4344612992166503e-9
9500211	3558	2.43295228408158e-9
9500211	3559	2.4314301683148187e-9
9500211	3560	2.210755046689883e-4
9500211	3561	2.526893513277173e-4
9500211	3562	2.586758346296847e-4
9500211	3563	2.611975942272693e-4
9500211	3564	2.6326332590542734e-4
9500211	3565	2.6528086164034903e-4
9500211	3566	2.6730020181275904e-4
9500211	3567	3.671223021228798e-5
9500211	3568	4.773702130478341e-6
9500211	3569	6.433247108361684e-7
9500211	3570	8.918100746768687e-8
9500211	3571	1.4226009703577347e-8
9500211	3572	4.058845703980296e-9
9500211	3573	2.694942935477229e-9
9500211	3574	2.5094364364264266e-9
9500211	3575	2.4794655217874606e-9
9500211	3576	2.4850990154590136e-9
9500211	3577	2.462789083779171e-9
9500211	3578	2.617269290183799e-9
9500211	3579	2.549894295711397e-9
9500211	3580	2.5562831851289047e-9
9500211	3581	2.532403620136847e-9
9500211	3582	2.526118869639049e-9
9500211	3583	2.602276172325446e-9
9500211	3584	2.586705960538893e-9
9500211	3585	2.5122059987836565e-9
9500211	3586	2.69597677515776e-9
9500211	3587	2.5674209425119443e-9
9500211	3588	2.664542808616943e-9
9500211	3589	2.6516164819412325e-9
9500211	3590	2.634300111381549e-9
9500211	3591	2.665419884806397e-9
9500211	3592	2.611624694282e-9
9500211	3593	2.593284031959797e-9
9500211	3594	2.589890524262728e-9
9500211	3595	2.5686370808131187e-9
9500211	3596	2.7403799229830383e-9
9500211	3597	2.6492703586455946e-9
9500211	3598	2.704406698583739e-9
9500211	3599	2.6397488639418043e-9
9500211	3600	2.6247495288345135e-9
9500211	3601	2.6435518218903553e-9
9500211	3602	2.708349322588788e-9
9500211	3603	2.6288375920557883e-9
9500211	3604	2.6669209063356902e-9
9500211	3605	2.62767674286124e-9
9500211	3606	2.617805749949298e-9
9500211	3607	2.6205859704475643e-09
9500211	3608	2.6254671769976312e-9
9500211	3609	2.614529481803629e-9
9500211	3610	2.6078739168156062e-9
9500211	3611	2.6045081646941526e-9
9500211	3612	2.6163522459654587e-9
9500211	3613	2.626501904856582e-9
9500211	3614	2.6187967350210783e-9
9500211	3615	2.6403679243003353e-9
9500211	3616	2.6177211509548215e-9
9500211	3617	2.603284254831806e-9
9500211	3618	2.5976756301560044e-9
9500211	3619	2.5913995393977984e-9
9500211	3620	2.5847290974212456e-9
9500211	3621	2.601749704567169e-9
9500211	3622	2.6105957395827772e-9
9500211	3623	2.6192934488022956e-9
9500211	3624	2.624733541622959e-9
9500211	3625	2.6128756935861475e-9
9500211	3626	2.5840833917101236e-9
9500211	3627	2.573825597096402e-9
9500211	3628	2.6054467472391707e-9
9500211	3629	2.6044997269991654e-9
9500211	3630	2.5915007917376442e-9
9500211	3631	2.6219511006786433e-9
9500211	3632	2.5946982340485647e-9
9500211	3633	2.5713426943241302e-9
9500211	3634	2.5627473476674822e-9
9500211	3635	2.5537725267810174e-9
9500211	3636	2.5482242982377556e-9
9500211	3637	2.5529902636378665e-9
9500211	3638	2.610871518982094e-9
9500211	3639	2.5542219450613857e-9
9500211	3640	2.54665688537159e-9
9500211	3641	2.5469297781910427e-9
9500211	3642	2.525920139717641e-9
9500211	3643	2.7686566372864263e-9
9500211	3644	2.612643434929396e-9
9500211	3645	2.5788626789591262e-9
9500211	3646	2.6257358509695905e-9
9500211	3647	2.6818489651248e-9
9500211	3648	2.6505289074663096e-9
9500211	3649	2.7131097368737755e-9
9500211	3650	2.6226052440847525e-9
9500211	3651	2.587576819479409e-9
9500211	3652	2.749474203866953e-9
9503172	0	8.742494228553e-11
9503172	1	8.711625865132078e-11
9503172	2	8.689589325872049e-11
9503172	3	8.667504908244084e-11
9503172	4	8.642967591621087e-11
9503172	5	8.611259622037792e-11
9503172	6	8.76149777728763e-11
9503172	7	9.060403816096851e-11
9503172	8	8.803529433221158e-11
9503172	9	9.086005559044708e-11
9503172	10	9.090439512249304e-11
9503172	11	8.825837283232829e-11
9503172	12	9.153233032632713e-11
9503172	13	9.299459813316702e-11
9503172	14	9.04715330429795e-11
9503172	15	9.001641099182223e-11
9503172	16	8.931794887034883e-11
9503172	17	9.00023389149851e-11
9503172	18	8.862407335774591e-11
9503172	19	8.812446605777069e-11
9503172	20	9.106959630855727e-11
9503172	21	8.985088367774452e-11
9503172	22	8.847349936003113e-11
9503172	23	8.816485042029143e-11
9503172	24	8.802811257702103e-11
9503172	25	8.864195488733628e-11
9503172	26	8.801746831377244e-11
9503172	27	8.779027504957071e-11
9503172	28	8.764040881903412e-11
9503172	29	8.748697599703092e-11
9503172	30	8.731612655132892e-11
9503172	31	8.696512954209368e-11
9503172	32	9.290309493925619e-11
9503172	33	9.189836391865214e-11
9503172	34	9.108214182873553e-11
9503172	35	8.85439638276253e-11
9503172	36	8.795385947335532e-11
9503172	37	8.774507509468066e-11
9503172	38	8.765203840521707e-11
9503172	39	8.891035130353941e-11
9503172	40	9.123383992726275e-11
9503172	41	8.860528977194804e-11
9503172	42	8.77797903808819e-11
9503172	43	9.05809316442685e-11
9503172	44	8.828540676297791e-11
9503172	45	8.767041259627462e-11
9503172	46	8.74391531402452e-11
9503172	47	8.726999678465575e-11
9503172	48	8.705669518604964e-11
9503172	49	3.9274465962080285e-5
9503172	50	4.892537253908813e-5
9503172	51	5.579394564847462e-5
9503172	52	6.151149864308536e-5
9503172	53	6.694436888210475e-5
9503172	54	7.329642539843917e-5
9503172	55	7.995768100954592e-5
9503172	56	1.3464912626659498e-5
9503172	57	2.275515953442664e-6
9503172	58	3.9627815340281813e-7
9503172	59	7.031584914329869e-8
9503172	60	1.2774900248757604e-8
9503172	61	2.4306230361759162e-9
9503172	62	5.367077893225769e-10
9503172	63	1.8241196053647712e-10
9503172	64	1.1590318982346304e-10
9503172	65	1.0732598143547989e-10
9503172	66	1.0529377370005477e-10
9503172	67	1.0400365985097082e-10
9503172	68	1.0427791269362885e-10
9503172	69	1.025596343962043e-10
9503172	70	1.0188719312687056e-10
9503172	71	1.0145437961961434e-10
9503172	72	1.0100373315502509e-10
9503172	73	1.0773537617581042e-10
9503172	74	1.0280978846033406e-10
9503172	75	1.0134913741577378e-10
9503172	76	1.003827229673071e-10
9503172	77	9.993636473915046e-11
9503172	78	9.980570536693989e-11
9503172	79	1.004280131278179e-10
9503172	80	1.0066589922752556e-10
9503172	81	1.0127615412969249e-10
9503172	82	1.0742375045058594e-10
9503172	83	1.060620896664588e-10
9503172	84	1.042295139086491e-10
9503172	85	1.0245167214595341e-10
9503172	86	1.0173328152118799e-10
9503172	87	1.0115141363398195e-10
9503172	88	1.0029228836305748e-10
9503172	89	9.946979351305174e-11
9503172	90	1.0017252999316995e-10
9503172	91	1.0053170101942399e-10
9503172	92	1.0060691862934235e-10
9503172	93	1.0059073018986453e-10
9503172	94	1.0055517529750091e-10
9503172	95	1.0051758037032954e-10
9503172	96	1.004896166278968e-10
9503172	97	1.0050053150800764e-10
9503172	98	1.0534076388957203e-10
9503172	99	1.0750138279558286e-10
9503172	100	1.0677853740093113e-10
9503172	101	1.0341168199534678e-10
9503172	102	1.0216814894103976e-10
9503172	103	1.0132508027060894e-10
9503172	104	1.0041954767725514e-10
9503172	105	9.92601625893208e-11
9503172	106	9.967381087161442e-11
9503172	107	1.0034777869760703e-10
9503172	108	1.0055070664982679e-10
9503172	109	1.0057368826643653e-10
9503172	110	1.0054879151510931e-10
9503172	111	1.0050904553082773e-10
9503172	112	1.0046630194437967e-10
9503172	113	1.0042617432093337e-10
9503172	114	1.0043784554047974e-10
9503172	115	1.0037358444403566e-10
9503172	116	1.0032349950783725e-10
9503172	117	1.0027802893608495e-10
9503172	118	1.0023562535543817e-10
9503172	119	1.001983704340681e-10
9503172	120	1.0019688551077266e-10
9503172	121	1.0013341544823362e-10
9503172	122	1.0008875672706807e-10
9503172	123	1.0004783806971673e-10
9503172	124	1.000064059342165e-10
9503172	125	9.996638239417877e-11
9503172	126	9.992733723818148e-11
9503172	127	9.988808391536708e-11
9503172	128	9.984796323081468e-11
9503172	129	9.98476440416951e-11
9503172	130	1.0016418250380354e-10
9503172	131	9.9969470201966e-11
9503172	132	9.987777271902587e-11
9503172	133	9.982095705574068e-11
9503172	134	9.977083048617885e-11
9503172	135	9.972161985061234e-11
9503172	136	9.967195124804817e-11
9503172	137	9.96236843020526e-11
9503172	138	9.958313340607816e-11
9503172	139	9.95455454178007e-11
9503172	140	1.8981967878062278e-4
9503172	141	2.289220574311912e-4
9503172	142	2.37845306401141e-4
9503172	143	2.4071588995866477e-4
9503172	144	2.4237376055680215e-4
9503172	145	2.437923540128395e-4
9503172	146	2.451680484227836e-4
9503172	147	5.0035989261232316e-5
9503172	148	1.0237792594125494e-5
9503172	149	2.1001444565627025e-6
9503172	150	4.3198974708502647e-7
9503172	151	8.916363469779753e-8
9503172	152	1.8529137335576706e-8
9503172	153	3.938788406543381e-9
9503172	154	9.172637649434989e-10
9503172	155	2.89888141269401e-10
9503172	156	1.592643239511915e-10
9503172	157	1.3196069237331187e-10
9503172	158	1.2620245126715446e-10
9503172	159	1.2494850987199158e-10
9503172	160	1.2463806375873077e-10
9503172	161	1.245257230664265e-10
9503172	162	1.2445527941551404e-10
9503172	163	1.2439345387083023e-10
9503172	164	1.243328356936857e-10
9503172	165	1.2427607554155173e-10
9503172	166	1.2421411121898984e-10
9503172	167	1.2415321548608915e-10
9503172	168	1.2409173688610053e-10
9503172	169	1.2403067461974615e-10
9503172	170	1.2396886295285015e-10
9503172	171	1.2390691250807606e-10
9503172	172	1.238441016404579e-10
9503172	173	1.23781054850447e-10
9503172	174	1.2371793867149705e-10
9503172	175	1.2365473922582026e-10
9503172	176	1.2359667456163237e-10
9503172	177	1.2353114364760387e-10
9503172	178	1.2346648703420726e-10
9503172	179	1.2340185817638627e-10
9503172	180	1.2333667420705297e-10
9503172	181	1.232711988041757e-10
9503172	182	1.2320590381253993e-10
9503172	183	1.2313999819824062e-10
9503172	184	1.230737456392461e-10
9503172	185	1.230071322577686e-10
9503172	186	1.2294021356495932e-10
9503172	187	1.2287336426108908e-10
9503172	188	1.228057516788894e-10
9503172	189	1.2273766725190427e-10
9503172	190	1.2267285798284178e-10
9503172	191	1.2260494008931033e-10
9503172	192	1.2263660920108777e-10
9503172	193	1.2256856640746605e-10
9503172	194	1.224899903728982e-10
9503172	195	1.2239874391806183e-10
9503172	196	1.2230319534900502e-10
9503172	197	1.222136419842812e-10
9503172	198	1.2212496292018926e-10
9503172	199	1.220364087561876e-10
9503172	200	1.2196889331850258e-10
9503172	201	1.2193530907200767e-10
9503172	202	1.2183275222010792e-10
9503172	203	1.2176318286982735e-10
9503172	204	1.2168198393336382e-10
9503172	205	1.2161101292651466e-10
9503172	206	1.2153839046291637e-10
9503172	207	1.2146468553186907e-10
9503172	208	1.2139000915567522e-10
9503172	209	1.2131493032363494e-10
9503172	210	1.2123994863610932e-10
9503172	211	1.2116470327061535e-10
9503172	212	1.21089124838214e-10
9503172	213	1.2101264434960513e-10
9503172	214	1.209366079502061e-10
9503172	215	1.208593225499044e-10
9503172	216	1.2078241184987348e-10
9503172	217	1.2070469623814972e-10
9503172	218	1.2062638388155023e-10
9503172	219	1.205485433697362e-10
9503172	220	1.2046982855729027e-10
9503172	221	1.2039214070114213e-10
9503172	222	1.20312357299035e-10
9503172	223	1.2023218531886926e-10
9503172	224	1.1778850117494244e-10
9503172	225	1.195073484616671e-10
9503172	226	1.2112870428904188e-10
9503172	227	1.227798140934766e-10
9503172	228	1.225237133972712e-10
9503172	229	1.2219975031868557e-10
9503172	230	1.220353401665264e-10
9503172	231	2.528884506318718e-4
9503172	232	3.135829174425453e-4
9503172	233	3.2927506254054606e-4
9503172	234	3.337941598147154e-4
9503172	235	3.244559920858592e-4
9503172	236	3.2308424124494195e-4
9503172	237	3.2464589457958937e-4
9503172	238	7.571409514639527e-5
9503172	239	1.7688380467006937e-5
9503172	240	4.146120772929862e-6
9503172	241	9.750125400387333e-7
9503172	242	2.1210269096627599e-7
9503172	243	4.7340950715124563e-8
9503172	244	1.0733222310932433e-8
9503172	245	2.5327462349622465e-9
9503172	246	6.875068847556065e-10
9503172	247	2.7068972063837293e-10
9503172	248	1.7612383773624174e-10
9503172	249	1.5452650270475488e-10
9503172	250	1.4952086790920305e-10
9503172	251	1.483010658720474e-10
9503172	252	1.4794675207152608e-10
9503172	253	1.4779130697029075e-10
9503172	254	1.4769138689807448e-10
9503172	255	1.4760696831483955e-10
9503172	256	1.476061495253589e-10
9503172	257	1.474785016331026e-10
9503172	258	1.473719341005264e-10
9503172	259	1.4727236097300533e-10
9503172	260	1.471749666581701e-10
9503172	261	1.470835397920922e-10
9503172	262	1.4699860773070839e-10
9503172	263	1.469114274676997e-10
9503172	264	1.4682235982554914e-10
9503172	265	1.4673316728330832e-10
9503172	266	1.4664247593998425e-10
9503172	267	1.4657218494473767e-10
9503172	268	1.46634551723146e-10
9503172	269	1.4655565649945856e-10
9503172	270	1.4644130352792217e-10
9503172	271	1.4632837996852999e-10
9503172	272	1.4620794852593377e-10
9503172	273	1.461005344483013e-10
9503172	274	1.460156578980687e-10
9503172	275	1.459441179019194e-10
9503172	276	1.458618920091581e-10
9503172	277	1.4573041384746688e-10
9503172	278	1.4560463945656466e-10
9503172	279	1.4548508231460033e-10
9503172	280	1.453774045589995e-10
9503172	281	1.4526559122263194e-10
9503172	282	1.4515674773285525e-10
9503172	283	1.4505066592285232e-10
9503172	284	1.449519115848119e-10
9503172	285	1.448559883154843e-10
9503172	286	1.4475745602204881e-10
9503172	287	1.4465884046188648e-10
9503172	288	1.445594061122435e-10
9503172	289	1.4445829255027576e-10
9503172	290	1.4440554307881825e-10
9503172	291	1.4437093187602557e-10
9503172	292	1.4436483952717793e-10
9503172	293	1.4437487316776298e-10
9503172	294	1.4430767691919755e-10
9503172	295	1.4636830636405307e-10
9503172	296	1.4601650444312497e-10
9503172	297	1.4570905593203065e-10
9503172	298	1.4553327987165687e-10
9503172	299	1.4540220416581207e-10
9503172	300	1.452921671862839e-10
9503172	301	1.4517570479100073e-10
9503172	302	1.4505817380605635e-10
9503172	303	1.4539490444942516e-10
9503172	304	1.4619583321717755e-10
9503172	305	1.4668455339261754e-10
9503172	306	1.4633608214076332e-10
9503172	307	1.4669150616430926e-10
9503172	308	1.4675596848867656e-10
9503172	309	1.4653668556352528e-10
9503172	310	1.4639241208147524e-10
9503172	311	1.4627515865228702e-10
9503172	312	1.4623237343247553e-10
9503172	313	1.4611249710139163e-10
9503172	314	1.4600159969901938e-10
9503172	315	1.4641980683460787e-10
9503172	316	1.4791755320597844e-10
9503172	317	1.4747321419594783e-10
9503172	318	1.48345502548608e-10
9503172	319	1.4819619142958373e-10
9503172	320	1.4793830049875112e-10
9503172	321	1.4779143187038102e-10
9503172	322	1.4910993922967464e-4
9503172	323	1.7992568609770387e-4
9503172	324	1.274493697565049e-4
9503172	325	7.608415762661025e-5
9503172	326	7.426818046951666e-5
9503172	327	7.44113713153638e-5
9503172	328	6.857035623397678e-5
9503172	329	1.0066131835628767e-5
9503172	330	1.6186571656362503e-6
9503172	331	2.7230649379816896e-7
9503172	332	4.579875678700773e-8
9503172	333	7.730181827980687e-9
9503172	334	1.4234432521575968e-9
9503172	335	3.91470356131407e-10
9503172	336	2.0990918725427576e-10
9503172	337	1.839537411285619e-10
9503172	338	1.738570121201377e-10
9503172	339	1.7132374685591145e-10
9503172	340	1.7035220456484979e-10
9503172	341	1.696345702795199e-10
9503172	342	1.690059203696137e-10
9503172	343	1.683120587347986e-10
9503172	344	1.6770089483753026e-10
9503172	345	1.6827420012965888e-10
9503172	346	1.6836647354079304e-10
9503172	347	1.6829844462495913e-10
9503172	348	1.6820163317721182e-10
9503172	349	1.6817330861229607e-10
9503172	350	1.6811153857876349e-10
9503172	351	1.6804024838279474e-10
9503172	352	1.682818606685288e-10
9503172	353	1.8421388026101937e-10
9503172	354	1.7726599355061268e-10
9503172	355	1.7321444278906029e-10
9503172	356	1.7187981593558277e-10
9503172	357	1.710808994470625e-10
9503172	358	1.7028983778644147e-10
9503172	359	1.8416679292698745e-10
9503172	360	1.8184355410344466e-10
9503172	361	1.7918180827969366e-10
9503172	362	1.7547596709022173e-10
9503172	363	1.7444103106445397e-10
9503172	364	1.739385302457208e-10
9503172	365	1.7338018520884901e-10
9503172	366	1.796649357066471e-10
9503172	367	1.788780373823684e-10
9503172	368	1.7844747901563096e-10
9503172	369	1.7652879158447377e-10
9503172	370	1.7465300039543052e-10
9503172	371	1.7390641704473353e-10
9503172	372	1.802911292481113e-10
9503172	373	1.7806472962789144e-10
9503172	374	1.7469617419330064e-10
9503172	375	1.7359010062723002e-10
9503172	376	1.731196158649695e-10
9503172	377	1.7267362539818976e-10
9503172	378	1.7240511795968416e-10
9503172	379	1.7917432815206524e-10
9503172	380	1.7408599561896665e-10
9503172	381	1.7285407827305477e-10
9503172	382	1.7214832337408836e-10
9503172	383	1.7134203778024215e-10
9503172	384	1.7637216687127477e-10
9503172	385	1.8707629889647137e-10
9503172	386	1.796157250710806e-10
9503172	387	1.8708196103389696e-10
9503172	388	1.8146355251769108e-10
9503172	389	1.7718980449554778e-10
9503172	390	1.764633161815965e-10
9503172	391	1.7591751666490296e-10
9503172	392	1.756295525678908e-10
9503172	393	1.753695522133114e-10
9503172	394	1.7508298977286785e-10
9503172	395	1.7475675073708175e-10
9503172	396	1.743883509819355e-10
9503172	397	1.7372535354720497e-10
9503172	398	1.8650757327431933e-10
9503172	399	1.7920794015413577e-10
9503172	400	1.7957892117781427e-10
9503172	401	1.7746579206168178e-10
9503172	402	1.7569111443460628e-10
9503172	403	1.751120498605374e-10
9503172	404	1.7481165126564946e-10
9503172	405	1.743427208156234e-10
9503172	406	1.7366240390170873e-10
9503172	407	1.7294184140315139e-10
9503172	408	1.8216307628993178e-10
9503172	409	1.8472531837510076e-10
9503172	410	1.866247434367807e-10
9503172	411	1.7993535827987017e-10
9503172	412	1.7869623836208604e-10
9503172	413	1.7661477835773098e-10
9503172	414	1.594088098499924e-5
9503172	415	2.0161018255748786e-5
9503172	416	2.3267157303052954e-5
9503172	417	2.3282542315428145e-5
9503172	418	2.574522113718558e-5
9503172	419	2.91676951746922e-5
9503172	420	3.313147317385301e-5
9503172	421	4.64972208646941e-6
9503172	422	6.694485250591242e-7
9503172	423	9.920984211930772e-8
9503172	424	1.528103865666708e-8
9503172	425	2.5631252675850646e-9
9503172	426	5.743174269490225e-10
9503172	427	2.521977904290651e-10
9503172	428	1.97507329935398e-10
9503172	429	1.8801872558871224e-10
9503172	430	1.864316756527984e-10
9503172	431	1.8580345595431424e-10
9503172	432	1.8499164700092052e-10
9503172	433	1.889108730557254e-10
9503172	434	2.0171771197841082e-10
9503172	435	2.007416177729482e-10
9503172	436	1.9198009848508946e-10
9503172	437	2.0004063683298767e-10
9503172	438	1.9726648092799337e-10
9503172	439	1.949255479249956e-10
9503172	440	1.91918897440857e-10
9503172	441	1.9231344294823316e-10
9503172	442	1.967039447992036e-10
9503172	443	1.9557536146130872e-10
9503172	444	1.9173965193353126e-10
9503172	445	1.9050104549389602e-10
9503172	446	1.8973396465060688e-10
9503172	447	1.8941623269874697e-10
9503172	448	1.89147753015817e-10
9503172	449	1.8909743215722585e-10
9503172	450	1.8864719508737693e-10
9503172	451	1.8800687395792437e-10
9503172	452	1.8732074225091822e-10
9503172	453	1.872075827691333e-10
9503172	454	1.8721960093337486e-10
9503172	455	1.8601532814077615e-10
9503172	456	1.9146023655380873e-10
9503172	457	1.896427320735583e-10
9503172	458	1.8687942859862972e-10
9503172	459	1.8530946221950728e-10
9503172	460	1.8417953273619503e-10
9503172	461	1.8434680171264262e-10
9503172	462	1.8497643694548316e-10
9503172	463	1.8517287703190277e-10
9503172	464	1.8518117594901184e-10
9503172	465	1.864199766776764e-10
9503172	466	1.8573709237301728e-10
9503172	467	1.850095493471926e-10
9503172	468	1.851224867843726e-10
9503172	469	1.85102599914444e-10
9503172	470	1.850368747113862e-10
9503172	471	1.849623232352826e-10
9503172	472	1.8488709174757645e-10
9503172	473	1.848866337805788e-10
9503172	474	1.8480267316434151e-10
9503172	475	1.8471832397004562e-10
9503172	476	1.8584062067006357e-10
9503172	477	1.8537801849127789e-10
9503172	478	1.8499766996082911e-10
9503172	479	1.849315839352883e-10
9503172	480	1.8485743491503115e-10
9503172	481	1.848174113749934e-10
9503172	482	1.8481609298515167e-10
9503172	483	1.846958974649482e-10
9503172	484	1.8460316608681637e-10
9503172	485	1.8451329353297297e-10
9503172	486	1.8443777061172284e-10
9503172	487	1.8434999360383841e-10
9503172	488	1.8427720460678643e-10
9503172	489	1.8420573399957618e-10
9503172	490	1.847433456214631e-10
9503172	491	1.859623288691381e-10
9503172	492	1.8499173026764737e-10
9503172	493	1.873010219144433e-10
9503172	494	1.9983810439772043e-10
9503172	495	1.9449286625672357e-10
9503172	496	1.9165406761612047e-10
9503172	497	1.8845740246131726e-10
9503172	498	1.8576605531617219e-10
9503172	499	1.8389166578369753e-10
9503172	500	1.8313450755869098e-10
9503172	501	1.8798726464375193e-10
9503172	502	1.8358628506298658e-10
9503172	503	1.8406486057553906e-10
9503172	504	1.8448853555952383e-10
9503172	505	1.7192352970596403e-4
9503172	506	2.0606155158020556e-4
9503172	507	2.1380239923018962e-4
9503172	508	2.164762408938259e-4
9503172	509	2.181144809583202e-4
9503172	510	2.1953384566586465e-4
9503172	511	2.20819580135867e-4
9503172	512	4.300927321310155e-5
9503172	513	8.39777658256935e-6
9503172	514	1.6438972352261771e-6
9503172	515	3.2273371175506327e-7
9503172	516	6.365266358443478e-8
9503172	517	1.272068139712701e-8
9503172	518	2.6831721289255483e-09
9503172	519	7.000314217187054e-10
9503172	520	3.071849996594267e-10
9503172	521	2.2911463004593458e-10
9503172	522	2.135042281858901e-10
9503172	523	2.1031906771717956e-10
9503172	524	2.0961093971649802e-10
9503172	525	2.0939711076195522e-10
9503172	526	2.0928260513475294e-10
9503172	527	2.091877088217231e-10
9503172	528	2.0909632358900865e-10
9503172	529	2.0900521591205035e-10
9503172	530	2.0891373353482123e-10
9503172	531	2.0882225115759212e-10
9503172	532	2.0872965855733838e-10
9503172	533	2.0863749616850669e-10
9503172	534	2.0854414028992352e-10
9503172	535	2.0844985459955723e-10
9503172	536	2.083560407539764e-10
9503172	537	2.0826092239634164e-10
9503172	538	2.0816613710561427e-10
9503172	539	2.0807061629213308e-10
9503172	540	2.0797470690059328e-10
9503172	541	2.0787786769727035e-10
9503172	542	2.0778061216031318e-10
9503172	543	2.076829819230852e-10
9503172	544	2.0758431085177165e-10
9503172	545	2.0748570916939713e-10
9503172	546	2.0738687156462987e-10
9503172	547	2.0729556959864226e-10
9503172	548	2.0725081373296206e-10
9503172	549	2.071311733242709e-10
9503172	550	2.0698939784402626e-10
9503172	551	2.0688581403582873e-10
9503172	552	2.0678983525534989e-10
9503172	553	2.0668919353816761e-10
9503172	554	2.065870391421143e-10
9503172	555	2.0651663712456525e-10
9503172	556	2.0643171894096923e-10
9503172	557	2.0627920205296135e-10
9503172	558	2.0615865958806268e-10
9503172	559	2.0606177875137632e-10
9503172	560	2.0595779248733237e-10
9503172	561	2.0585205762202463e-10
9503172	562	2.057450737558142e-10
9503172	563	2.0563679925533762e-10
9503172	564	2.0552803903228778e-10
9503172	565	2.054195841205697e-10
9503172	566	2.0531010225255386e-10
9503172	567	2.0520002363966228e-10
9503172	568	2.0508952869313646e-10
9503172	569	2.0497920028006433e-10
9503172	570	2.0486692897669911e-10
9503172	571	2.0475453277324362e-10
9503172	572	2.0464228922545402e-10
9503172	573	2.0452879667676171e-10
9503172	574	2.0441520698355475e-10
9503172	575	2.0430095115653302e-10
9503172	576	2.0224712182770332e-10
9503172	577	2.03696767786532e-10
9503172	578	2.0395519995108913e-10
9503172	579	2.0390580890428112e-10
9503172	580	2.0378441989432616e-10
9503172	581	2.0364714081733126e-10
9503172	582	2.0350858498385804e-10
9503172	583	2.033698071057799e-10
9503172	584	2.03245309471356e-10
9503172	585	2.0313266346771996e-10
9503172	586	2.0301454961568766e-10
9503172	587	2.028933410169742e-10
9503172	588	2.0277123036205325e-10
9503172	589	2.026493278739494e-10
9503172	590	2.0252638455175997e-10
9503172	591	2.0240206732857757e-10
9503172	592	2.0227866603939049e-10
9503172	593	2.0230137010024407e-10
9503172	594	2.0215788765209908e-10
9503172	595	2.0197382655240403e-10
9503172	596	2.6693797553889453e-4
9503172	597	0.00033317747875116765
9503172	598	3.504825581330806e-4
9503172	599	3.561093471944332e-4
9503172	600	3.5919735091738403e-4
9503172	601	3.6156392889097333e-4
9503172	602	3.636291075963527e-4
9503172	603	8.965270535554737e-5
9503172	604	2.2162363165989518e-5
9503172	605	5.4934762374614365e-6
9503172	606	1.3654821486852597e-6
9503172	607	3.4044910535158124e-7
9503172	608	8.523748817879095e-8
9503172	609	2.152433786761776e-8
9503172	610	5.575686135017577e-9
9503172	611	1.5726052682296654e-9
9503172	612	5.65056779144868e-10
9503172	613	3.106947754627498e-10
9503172	614	2.462204606867857e-10
9503172	615	2.2974844249290527e-10
9503172	616	2.2544105471311582e-10
9503172	617	2.2422497192309265e-10
9503172	618	2.237973972807339e-10
9503172	619	2.2357299345188153e-10
9503172	620	2.2343249472811522e-10
9503172	621	2.2356536066858723e-10
9503172	622	2.2330023941030674e-10
9503172	623	2.230710755002363e-10
9503172	624	2.22863130727724e-10
9503172	625	2.2266993804365143e-10
9503172	626	2.226633183388671e-10
9503172	627	2.2243819286504873e-10
9503172	628	2.2222895745827032e-10
9503172	629	2.2202970018092572e-10
9503172	630	2.2183203884917901e-10
9503172	631	2.216366673524206e-10
9503172	632	2.214407823775133e-10
9503172	633	2.2126270260436343e-10
9503172	634	2.2109879205256533e-10
9503172	635	2.2093024631963942e-10
9503172	636	2.2075964667411796e-10
9503172	637	2.205874372052108e-10
9503172	638	2.2041493630275966e-10
9503172	639	2.2024253254482318e-10
9503172	640	2.2006914346395234e-10
9503172	641	2.2000404276134589e-10
9503172	642	2.1979761066770465e-10
9503172	643	2.1958296292368118e-10
9503172	644	2.193734360833588e-10
9503172	645	2.1919244197476928e-10
9503172	646	2.19016124680671e-10
9503172	647	2.1883879430806275e-10
9503172	648	2.1865870225568074e-10
9503172	649	2.1847774978045464e-10
9503172	650	2.1829622831592843e-10
9503172	651	2.181132496836824e-10
9503172	652	2.179307012628584e-10
9503172	653	2.1774575198474366e-10
9503172	654	2.1756084433999234e-10
9503172	655	2.1737568689506048e-10
9503172	656	2.1718885023780388e-10
9503172	657	2.1700227725851562e-10
9503172	658	2.1681420547814412e-10
9503172	659	2.166252316415651e-10
9503172	660	2.164343010369052e-10
9503172	661	2.1625028157057358e-10
9503172	662	2.1621823775852533e-10
9503172	663	2.1609540545863837e-10
9503172	664	2.1594430410498688e-10
9503172	665	2.1570718822250257e-10
9503172	666	2.154652012364977e-10
9503172	667	2.152295425217332e-10
9503172	668	2.1499560465265688e-10
9503172	669	2.1476737055436956e-10
9503172	670	2.1453847032226747e-10
9503172	671	2.1435644925738018e-10
9503172	672	2.142234861723935e-10
9503172	673	2.1423285367916378e-10
9503172	674	2.139741578366383e-10
9503172	675	2.160782386351201e-10
9503172	676	2.1587520659949178e-10
9503172	677	2.1552314100059533e-10
9503172	678	2.1523463566985868e-10
9503172	679	2.1497535696024528e-10
9503172	680	2.1472902622665657e-10
9503172	681	2.1448677556268336e-10
9503172	682	2.1424696738936433e-10
9503172	683	2.1400939353988235e-10
9503172	684	2.1378088188583888e-10
9503172	685	2.1354734647260898e-10
9503172	686	2.1558818619205056e-10
9503172	687	2.123566810041666e-4
9503172	688	2.7124735061079264e-4
9503172	689	2.88133742287755e-4
9503172	690	2.9414487653411925e-4
9503172	691	2.971749345306307e-4
9503172	692	2.9750363319180906e-4
9503172	693	2.9867765260860324e-4
9503172	694	8.647975482745096e-5
9503172	695	2.5116270990110934e-5
9503172	696	7.316524715861306e-6
9503172	697	2.13785301639291e-6
9503172	698	6.229253699530091e-7
9503172	699	1.7944408625680808e-7
9503172	700	5.176723050226428e-8
9503172	701	1.511727276692909e-8
9503172	702	4.544499443426275e-9
9503172	703	1.3639528395614775e-9
9503172	704	5.158551363848574e-10
9503172	705	3.076430221682358e-10
9503172	706	2.61117294453328e-10
9503172	707	2.5151597471406717e-10
9503172	708	2.4976296031375966e-10
9503172	709	2.4901247730468867e-10
9503172	710	2.485000261120973e-10
9503172	711	2.482808403314607e-10
9503172	712	2.4811630527921125e-10
9503172	713	2.479640381913839e-10
9503172	714	2.4781549035068906e-10
9503172	715	2.480951277750165e-10
9503172	716	2.484437100491732e-10
9503172	717	2.5392549174441115e-10
9503172	718	2.5174665130300866e-10
9503172	719	2.5098956246694115e-10
9503172	720	2.5184007657053087e-10
9503172	721	2.52098508735088e-10
9503172	722	2.519569552994483e-10
9503172	723	2.641386553925429e-10
9503172	724	2.593423253927085e-10
9503172	725	2.581506952648027e-10
9503172	726	2.551791833393935e-10
9503172	727	2.537812182623611e-10
9503172	728	2.528115217170779e-10
9503172	729	2.5191515540257114e-10
9503172	730	2.5242524737123517e-10
9503172	731	2.5267257730554604e-10
9503172	732	2.7329555285504625e-10
9503172	733	2.693573974976715e-10
9503172	734	2.6397037333758533e-10
9503172	735	2.599567505701117e-10
9503172	736	2.58626037252796e-10
9503172	737	2.577947300075323e-10
9503172	738	2.570286206093897e-10
9503172	739	2.562369760816807e-10
9503172	740	2.554257361175871e-10
9503172	741	2.546041433237889e-10
9503172	742	2.5362267841444464e-10
9503172	743	2.5880392273691655e-10
9503172	744	2.5711383022652967e-10
9503172	745	2.545700317213573e-10
9503172	746	2.533150078587454e-10
9503172	747	2.5240390333358675e-10
9503172	748	2.5311552853679586e-10
9503172	749	2.767545637105684e-10
9503172	750	2.658849251879758e-10
9503172	751	2.640868634884441e-10
9503172	752	2.7152013970521693e-10
9503172	753	2.660190401293505e-10
9503172	754	2.621219907794625e-10
9503172	755	2.6087459970014493e-10
9503172	756	2.6012303422362493e-10
9503172	757	2.5940133374646734e-10
9503172	758	2.586317271457972e-10
9503172	759	2.578016966570118e-10
9503172	760	2.5690669036571023e-10
9503172	761	2.561728607020086e-10
9503172	762	2.5617680199374604e-10
9503172	763	2.556934941555511e-10
9503172	764	2.550757105534984e-10
9503172	765	2.54448379033434e-10
9503172	766	2.5387186797232175e-10
9503172	767	2.5353177890430345e-10
9503172	768	2.536496013227918e-10
9503172	769	2.5653554280857804e-10
9503172	770	2.6652721696329706e-10
9503172	771	2.749582506123005e-10
9503172	772	2.6279692311170777e-10
9503172	773	2.594794379362497e-10
9503172	774	2.585521519105072e-10
9503172	775	2.575468727172847e-10
9503172	776	2.5728341679354116e-10
9503172	777	2.7175711680982317e-10
9503172	778	2.802655885147942e-10
9503172	779	2.742679416911642e-10
9503172	780	2.023884007940069e-5
9503172	781	2.1218633264652453e-5
9503172	782	2.1043797460151836e-5
9503172	783	1.9149330910295248e-5
9503172	784	1.9645836800918914e-5
9503172	785	2.1892599761486053e-5
9503172	786	2.4873146685422398e-5
9503172	787	3.3150420222227694e-6
9503172	788	4.507423625454976e-7
9503172	789	6.284701470349319e-8
9503172	790	9.178610760329775e-9
9503172	791	1.5763856886508165e-9
9503172	792	4.71202077356736e-10
9503172	793	3.0542693374435714e-10
9503172	794	2.7910473932024615e-10
9503172	795	2.740049298566305e-10
9503172	796	2.7254878909310776e-10
9503172	797	2.725376868628615e-10
9503172	798	2.731464221472635e-10
9503172	799	3.066365772408375e-10
9503172	800	2.9481991847823963e-10
9503172	801	2.8824090336776464e-10
9503172	802	2.822391487189435e-10
9503172	803	2.8072222324482254e-10
9503172	804	2.8020577524934254e-10
9503172	805	2.7963145687870394e-10
9503172	806	2.8071406310559155e-10
9503172	807	2.7933505508670464e-10
9503172	808	2.7851829176306353e-10
9503172	809	2.774642460234844e-10
9503172	810	2.762793327448776e-10
9503172	811	2.762685080703875e-10
9503172	812	2.8389085526825397e-10
9503172	813	2.7763549792503284e-10
9503172	814	2.7584309836292675e-10
9503172	815	2.826399947419844e-10
9503172	816	2.901272000421784e-10
9503172	817	2.842100166322581e-10
9503172	818	2.9258653833075243e-10
9503172	819	2.8355698344917357e-10
9503172	820	2.815053190552419e-10
9503172	821	2.943588428561128e-10
9503172	822	2.8659022377475196e-10
9503172	823	2.833460410744948e-10
9503172	824	2.8213653635589253e-10
9503172	825	2.844375013300038e-10
9503172	826	2.8041804989165087e-10
9503172	827	2.7896482346356777e-10
9503172	828	2.779194374635807e-10
9503172	829	2.7678642711137513e-10
9503172	830	2.757950257059605e-10
9503172	831	2.746442517853609e-10
9503172	832	2.7435526073205097e-10
9503172	833	2.7303059813021946e-10
9503172	834	2.728001713414585e-10
9503172	835	2.7661295476377745e-10
9503172	836	2.7204047348128313e-10
9503172	837	2.7388818990559116e-10
9503172	838	2.864811166070069e-10
9503172	839	2.7588964446323416e-10
9503172	840	2.708840929344092e-10
9503172	841	2.669740539751331e-10
9503172	842	2.669435228419559e-10
9503172	843	2.692156220174269e-10
9503172	844	2.6978475009542535e-10
9503172	845	2.6998769886432683e-10
9503172	846	2.699457046784204e-10
9503172	847	2.698484491414632e-10
9503172	848	2.697452539113243e-10
9503172	849	2.6965674138068607e-10
9503172	850	2.6956173404535377e-10
9503172	851	2.694620082621668e-10
9503172	852	2.693672784825907e-10
9503172	853	2.6929242169515533e-10
9503172	854	2.6914792616850036e-10
9503172	855	2.6905364047813407e-10
9503172	856	2.689528044719225e-10
9503172	857	2.688496647529348e-10
9503172	858	2.687457478778299e-10
9503172	859	2.686411648689102e-10
9503172	860	2.6853677614901983e-10
9503172	861	2.684303612721095e-10
9503172	862	2.683237798617455e-10
9503172	863	2.682171984513815e-10
9503172	864	2.681092570178123e-10
9503172	865	2.680451693937158e-10
9503172	866	2.678933463950983e-10
9503172	867	2.6777993711313286e-10
9503172	868	2.676748545038521e-10
9503172	869	2.6756749593737084e-10
9503172	870	2.675239196836543e-10
9503172	871	1.8719721992965788e-4
9503172	872	2.2447948867920786e-4
9503172	873	2.3303262423723936e-4
9503172	874	2.3513771884609014e-4
9503172	875	2.3587960458826274e-4
9503172	876	2.3723307822365314e-4
9503172	877	2.3388529371004552e-4
9503172	878	4.45788937213365e-5
9503172	879	8.569855708628893e-6
9503172	880	1.662771865085233e-6
9503172	881	2.063785302652832e-7
9503172	882	2.6983924428236605e-8
9503172	883	4.570561262795536e-9
9503172	884	1.0371802305897404e-9
9503172	885	4.317011192966902e-10
9503172	886	3.1903982233849604e-10
9503172	887	2.988004288440038e-10
9503172	888	2.958686906584518e-10
9503172	889	2.955332367715613e-10
9503172	890	2.953760847024256e-10
9503172	891	2.9523036793044355e-10
9503172	892	2.9509944488026463e-10
9503172	893	2.949722133216426e-10
9503172	894	2.9485563990405694e-10
9503172	895	2.9475316631888404e-10
9503172	896	2.9463972928134297e-10
9503172	897	2.9452268401897186e-10
9503172	898	2.944068044907766e-10
9503172	899	2.9428770531580994e-10
9503172	900	2.941688559410238e-10
9503172	901	2.9404831347612514e-10
9503172	902	2.9392824285601193e-10
9503172	903	2.938072007907522e-10
9503172	904	2.9368493748016533e-10
9503172	905	2.935630627476371e-10
9503172	906	2.9344010554765987e-10
9503172	907	2.933165932361703e-10
9503172	908	2.9319341399158816e-10
9503172	909	2.930682641011373e-10
9503172	910	2.929447240340721e-10
9503172	911	2.9281727043084516e-10
9503172	912	2.9269114909524774e-10
9503172	913	2.9256383426989885e-10
9503172	914	2.9243563126613026e-10
9503172	915	2.9230634579491266e-10
9503172	916	2.9217617214527536e-10
9503172	917	2.920467756517553e-10
9503172	918	2.9191579709042514e-10
9503172	919	2.9178440219546076e-10
9503172	920	2.9165186932189613e-10
9503172	921	2.915191976704534e-10
9503172	922	2.913861651965277e-10
9503172	923	2.9125196698842615e-10
9503172	924	2.911172969355391e-10
9503172	925	2.909812113482957e-10
9503172	926	2.908445151383887e-10
9503172	927	2.907082907732672e-10
9503172	928	2.905707896516674e-10
9503172	929	2.904324558627991e-10
9503172	930	2.90293455940116e-10
9503172	931	2.9015370661689133e-10
9503172	932	2.90013207893125e-10
9503172	933	2.8987276468050993e-10
9503172	934	2.897306283777823e-10
9503172	935	2.895883532971766e-10
9503172	936	2.8944519003815117e-10
9503172	937	2.893010553339792e-10
9503172	938	2.8915567162890454e-10
9503172	939	2.890100103680737e-10
9503172	940	2.888643491072429e-10
9503172	941	2.8871754986781184e-10
9503172	942	2.8856941836075123e-10
9503172	943	2.884207594977539e-10
9503172	944	2.882718785901517e-10
9503172	945	2.8812158214819306e-10
9503172	946	2.879717575510199e-10
9503172	947	2.87824875044862e-10
9503172	948	2.876963112186104e-10
9503172	949	2.876025528841808e-10
9503172	950	2.873834226146954e-10
9503172	951	2.872179161172994e-10
9503172	952	2.870690352096972e-10
9503172	953	2.869159909657526e-10
9503172	954	2.86759338496978e-10
9503172	955	2.866057668970967e-10
9503172	956	2.864473658270583e-10
9503172	957	2.8628774351169284e-10
9503172	958	2.8651739314433655e-10
9503172	959	2.8620450454042157e-10
9503172	960	2.859589787185257e-10
9503172	961	2.8584293265687677e-10
9503172	962	2.4490884970873594e-4
9503172	963	3.026005288120359e-4
9503172	964	3.1704481807537377e-4
9503172	965	3.1214754562824965e-4
9503172	966	3.117524611297995e-4
9503172	967	3.132888814434409e-4
9503172	968	3.124839859083295e-4
9503172	969	6.678359932266176e-5
9503172	970	1.4322316019388381e-5
9503172	971	3.0685368983540684e-6
9503172	972	6.190127237459819e-7
9503172	973	1.2173286734196154e-7
9503172	974	2.4679916776904065e-8
9503172	975	5.2435145114770876e-9
9503172	976	1.318204212452656e-9
9503172	977	5.221303944757949e-10
9503172	978	3.5999930814156755e-10
9503172	979	3.267536519135916e-10
9503172	980	3.197961340184463e-10
9503172	981	3.182285546188268e-10
9503172	982	3.177742791127258e-10
9503172	983	3.1755462148730373e-10
9503172	984	3.1737826255984203e-10
9503172	985	3.172084539482256e-10
9503172	986	3.1704069924920475e-10
9503172	987	3.168743600845403e-10
9503172	988	3.167305306917001e-10
9503172	989	3.1658889398933354e-10
9503172	990	3.1643990205942885e-10
9503172	991	3.1628985541765076e-10
9503172	992	3.1613903161975543e-10
9503172	993	3.15986264931567e-10
9503172	994	3.158334982433786e-10
9503172	995	3.156788441760483e-10
9503172	996	3.155229411078153e-10
9503172	997	3.1536795397357764e-10
9503172	998	3.1521135701595426e-10
9503172	999	3.150533445239745e-10
9503172	1000	3.148961646992632e-10
9503172	1001	3.147370419842588e-10
9503172	1002	3.1457730864659084e-10
9503172	1003	3.144174087754692e-10
9503172	1004	3.1425623214786924e-10
9503172	1005	3.140934456968836e-10
9503172	1006	3.139311866018346e-10
9503172	1007	3.137676229947317e-10
9503172	1008	3.1379288056854193e-10
9503172	1009	3.135610382454246e-10
9503172	1010	3.133712178637893e-10
9503172	1011	3.1331073846452284e-10
9503172	1012	3.130785908300737e-10
9503172	1013	3.128736159041523e-10
9503172	1014	3.1267943789714536e-10
9503172	1015	3.1248867382593914e-10
9503172	1016	3.1229938080024056e-10
9503172	1017	3.12111170241991e-10
9503172	1018	3.119232927506488e-10
9503172	1019	3.117466007562797e-10
9503172	1020	3.115785962570783e-10
9503172	1021	3.1140573453214415e-10
9503172	1022	3.1122959764928737e-10
9503172	1023	3.110539881223673e-10
9503172	1024	3.108761026382467e-10
9503172	1025	3.106965518195892e-10
9503172	1026	3.1051777815704895e-10
9503172	1027	3.103367007817326e-10
9503172	1028	3.1030178426760813e-10
9503172	1029	3.10180048312958e-10
9503172	1030	3.099220602376107e-10
9503172	1031	3.097014589226177e-10
9503172	1032	3.0949307006089555e-10
9503172	1033	3.0928939964702806e-10
9503172	1034	3.090889766355076e-10
9503172	1035	3.0888602786660613e-10
9503172	1036	3.086872979451982e-10
9503172	1037	3.0850744181520895e-10
9503172	1038	3.083528155034543e-10
9503172	1039	3.081374599922526e-10
9503172	1040	3.079290988861061e-10
9503172	1041	3.077277044294391e-10
9503172	1042	3.0753852242604296e-10
9503172	1043	3.0734384481867494e-10
9503172	1044	3.071495002782143e-10
9503172	1045	3.0695171404637733e-10
9503172	1046	3.067547049706576e-10
9503172	1047	3.066214782077026e-10
9503172	1048	3.0647900883806756e-10
9503172	1049	3.0709559895036875e-10
9503172	1050	3.075785459660807e-10
9503172	1051	3.071205789684228e-10
9503172	1052	3.072903043133124e-10
9503172	1053	1.6047728422563523e-4
9503172	1054	1.9951594003941864e-4
9503172	1055	1.8623964569997042e-4
9503172	1056	1.69282327988185e-4
9503172	1057	1.5855077072046697e-4
9503172	1058	1.5477124543394893e-4
9503172	1059	9.734489867696539e-5
9503172	1060	1.325462926615728e-5
9503172	1061	1.9863930447172606e-6
9503172	1062	3.29622594108514e-7
9503172	1063	5.7503168449102304e-8
9503172	1064	1.0588054877302966e-8
9503172	1065	2.2338788596698578e-9
9503172	1066	6.993620127460076e-10
9503172	1067	4.0659459132896814e-10
9503172	1068	3.487998223583588e-10
9503172	1069	3.510170210052621e-10
9503172	1070	3.6356020971517466e-10
9503172	1071	3.546554994127149e-10
9503172	1072	3.5045913393538797e-10
9503172	1073	3.594985420463104e-10
9503172	1074	3.73623854077465e-10
9503172	1075	3.558913441725764e-10
9503172	1076	3.512773960601123e-10
9503172	1077	3.6179353957166427e-10
9503172	1078	3.59533014471225e-10
9503172	1079	3.533578152303818e-10
9503172	1080	3.511401169831174e-10
9503172	1081	3.502496626062168e-10
9503172	1082	3.554031513530731e-10
9503172	1083	3.5185110380808737e-10
9503172	1084	3.4971589513155266e-10
9503172	1085	3.488120348116297e-10
9503172	1086	3.478348997720815e-10
9503172	1087	3.469428633273708e-10
9503172	1088	3.459716679810043e-10
9503172	1089	3.450568442087132e-10
9503172	1090	3.4406669180420124e-10
9503172	1091	3.42804618025383e-10
9503172	1092	3.416082139384713e-10
9503172	1093	3.4101679813325347e-10
9503172	1094	3.40636935325378e-10
9503172	1095	3.39583527964038e-10
9503172	1096	3.523592528864583e-10
9503172	1097	3.6275588088940935e-10
9503172	1098	3.7157821264344193e-10
9503172	1099	3.6445346740521245e-10
9503172	1100	3.5403543985346175e-10
9503172	1101	3.579615770465949e-10
9503172	1102	3.547906135548118e-10
9503172	1103	3.6452676988041333e-10
9503172	1104	3.534088022227877e-10
9503172	1105	3.603363163406925e-10
9503172	1106	3.550076899117016e-10
9503172	1107	3.555097050078615e-10
9503172	1108	3.612993793034036e-10
9503172	1109	3.529032066573734e-10
9503172	1110	3.523348834910678e-10
9503172	1111	3.525631175893551e-10
9503172	1112	3.5012026611269675e-10
9503172	1113	3.4880018318084183e-10
9503172	1114	3.6536224046201937e-10
9503172	1115	3.861960751194715e-10
9503172	1116	3.4554445416112856e-10
9503172	1117	3.543483007018011e-10
9503172	1118	3.554073702005667e-10
9503172	1119	3.5358166394772184e-10
9503172	1120	3.527971803585217e-10
9503172	1121	3.524020797396332e-10
9503172	1122	3.5203770454295125e-10
9503172	1123	3.514623592160149e-10
9503172	1124	3.5613226256892005e-10
9503172	1125	3.574243401249788e-10
9503172	1126	3.551811345037237e-10
9503172	1127	3.513778989994165e-10
9503172	1128	3.5003328013871737e-10
9503172	1129	3.504144197030712e-10
9503172	1130	3.4987854280466024e-10
9503172	1131	3.4820474281715974e-10
9503172	1132	3.4702482554216374e-10
9503172	1133	3.466432696441757e-10
9503172	1134	3.4694491723996634e-10
9503172	1135	3.442583995649784e-10
9503172	1136	3.6111760803869686e-10
9503172	1137	3.5492089822675155e-10
9503172	1138	3.596740683065036e-10
9503172	1139	3.731541187157461e-10
9503172	1140	3.6324065977311193e-10
9503172	1141	3.567476869470454e-10
9503172	1142	3.6878824993813453e-10
9503172	1143	3.5528513464555544e-10
9503172	1144	3.523308311770279e-10
9503172	1145	1.7396401744917966e-5
9503172	1146	2.2192611140781082e-5
9503172	1147	2.5783836463233456e-5
9503172	1148	2.9719012673012912e-5
9503172	1149	3.428262425586581e-5
9503172	1150	3.9773851312929764e-5
9503172	1151	4.625424844562076e-5
9503172	1152	5.721491561416769e-6
9503172	1153	4.956977477377222e-7
9503172	1154	5.181956908018037e-8
9503172	1155	5.16327158806007e-9
9503172	1156	8.700847264897504e-10
9503172	1157	4.288293053988923e-10
9503172	1158	3.78720388383158e-10
9503172	1159	3.750802168855927e-10
9503172	1160	3.6917374712786e-10
9503172	1161	3.684887395216663e-10
9503172	1162	3.7387276607958597e-10
9503172	1163	3.714479557270778e-10
9503172	1164	3.6759273402964254e-10
9503172	1165	3.7079009307383615e-10
9503172	1166	3.666926207124277e-10
9503172	1167	3.6492334154480943e-10
9503172	1168	3.6342731601912703e-10
9503172	1169	3.619351485184552e-10
9503172	1170	3.6037439699043716e-10
9503172	1171	3.597829256740681e-10
9503172	1172	3.5802538711493526e-10
9503172	1173	3.577010077027154e-10
9503172	1174	3.579263274655631e-10
9503172	1175	3.587853625308668e-10
9503172	1176	3.658016112240148e-10
9503172	1177	3.6418587590070217e-10
9503172	1178	3.7856770496169645e-10
9503172	1179	3.718106378336472e-10
9503172	1180	3.671673243221818e-10
9503172	1181	3.608798537779734e-10
9503172	1182	3.576475504640797e-10
9503172	1183	3.5488909033709604e-10
9503172	1184	3.525497949130596e-10
9503172	1185	3.5287042732257135e-10
9503172	1186	3.548731863922683e-10
9503172	1187	3.5459327141218466e-10
9503172	1188	3.548048521651026e-10
9503172	1189	3.548517035767418e-10
9503172	1190	3.5484559735010635e-10
9503172	1191	3.5473587955969776e-10
9503172	1192	3.5459735148180016e-10
9503172	1193	3.5445774093645355e-10
9503172	1194	3.543159377006333e-10
9503172	1195	3.5417446753172044e-10
9503172	1196	3.5404482123801984e-10
9503172	1197	3.5390884667307887e-10
9503172	1198	3.537691251054298e-10
9503172	1199	3.536329284958839e-10
9503172	1200	3.535035042467882e-10
9503172	1201	3.533693615498379e-10
9503172	1202	3.5323291514011146e-10
9503172	1203	3.530974956866828e-10
9503172	1204	3.529597170093268e-10
9503172	1205	3.528209946423999e-10
9503172	1206	3.5268327147619516e-10
9503172	1207	3.52543050308185e-10
9503172	1208	3.5240249607326746e-10
9503172	1209	3.522610259043546e-10
9503172	1210	3.5211941695756366e-10
9503172	1211	3.5197783576634833e-10
9503172	1212	3.518342561736887e-10
9503172	1213	3.516901214695167e-10
9503172	1214	3.51545681454013e-10
9503172	1215	3.5140104714947995e-10
9503172	1216	3.5125399810986835e-10
9503172	1217	3.5110714335928606e-10
9503172	1218	3.5095898409664983e-10
9503172	1219	3.5081093585631606e-10
9503172	1220	3.506616663706552e-10
9503172	1221	3.5051148095099904e-10
9503172	1222	3.5036035184177194e-10
9503172	1223	3.5020944477714977e-10
9503172	1224	3.5006306187135294e-10
9503172	1225	3.499169842768879e-10
9503172	1226	3.4982761132340556e-10
9503172	1227	3.496138933911652e-10
9503172	1228	3.4943653526298135e-10
9503172	1229	3.493075551030955e-10
9503172	1230	3.4921651681507626e-10
9503172	1231	3.4900121681502583e-10
9503172	1232	3.4883862465306947e-10
9503172	1233	3.488276334451257e-10
9503172	1234	3.4868000153842615e-10
9503172	1235	3.48432477315086e-10
9503172	1236	2.062915009446442e-4
9503172	1237	2.508252509869635e-4
9503172	1238	2.6152419741265476e-4
9503172	1239	2.650179958436638e-4
9503172	1240	2.669274981599301e-4
9503172	1241	2.6850178255699575e-4
9503172	1242	2.697808085940778e-4
9503172	1243	5.739192056353204e-5
9503172	1244	1.2223224075569306e-5
9503172	1245	2.589598352642497e-6
9503172	1246	5.520882382370473e-7
9503172	1247	1.1838055513635481e-7
9503172	1248	2.5694554040001094e-8
9503172	1249	5.8158113880324436e-9
9503172	1250	1.5465143610171594e-9
9503172	1251	6.26093454858534e-10
9503172	1252	4.268694286935215e-10
9503172	1253	3.8347297559582216e-10
9503172	1254	3.738856446666716e-10
9503172	1255	3.716618124371962e-10
9503172	1256	3.710272644674717e-10
9503172	1257	3.7079564418895927e-10
9503172	1258	3.7051323120707025e-10
9503172	1259	3.7041214540067813e-10
9503172	1260	3.7013334064361914e-10
9503172	1261	3.69927477539278e-10
9503172	1262	3.699635042764271e-10
9503172	1263	3.6967606753535165e-10
9503172	1264	3.6939992731355176e-10
9503172	1265	3.692616212802591e-10
9503172	1266	3.6902592093213116e-10
9503172	1267	3.6875488773624454e-10
9503172	1268	3.6852582097068876e-10
9503172	1269	3.685748928283772e-10
9503172	1270	3.683179594649033e-10
9503172	1271	3.6806671599443064e-10
9503172	1272	3.6779237988504576e-10
9503172	1273	3.676429438659312e-10
9503172	1274	3.67486624464064e-10
9503172	1275	3.6719657869888067e-10
9503172	1276	3.6693209581883934e-10
9503172	1277	3.6667352487640414e-10
9503172	1278	3.664698822181123e-10
9503172	1279	3.662673220272694e-10
9503172	1280	3.66056351897015e-10
9503172	1281	3.6584169027520375e-10
9503172	1282	3.656295821663491e-10
9503172	1283	3.654127000984886e-10
9503172	1284	3.651955404748719e-10
9503172	1285	3.6497485589315204e-10
9503172	1286	3.647558366459691e-10
9503172	1287	3.64533653263166e-10
9503172	1288	3.643116364138166e-10
9503172	1289	3.6408748238514477e-10
9503172	1290	3.638621348667215e-10
9503172	1291	3.636371759263568e-10
9503172	1292	3.6340996878436727e-10
9503172	1293	3.6318134610802133e-10
9503172	1294	3.6295444427736356e-10
9503172	1295	3.6272390646630015e-10
9503172	1296	3.6249139800936803e-10
9503172	1297	3.622658006907642e-10
9503172	1298	3.6227121302800924e-10
9503172	1299	3.619118338349381e-10
9503172	1300	3.6159747418551547e-10
9503172	1301	3.614791244110904e-10
9503172	1302	3.6116273860464787e-10
9503172	1303	3.608447429748196e-10
9503172	1304	3.606100973385651e-10
9503172	1305	3.603791154382918e-10
9503172	1306	3.6013977910975825e-10
9503172	1307	3.5992472890988836e-10
9503172	1308	3.5965425082551405e-10
9503172	1309	3.594106678939113e-10
9503172	1310	3.591656416723765e-10
9503172	1311	3.589167574258312e-10
9503172	1312	3.5866645764492944e-10
9503172	1313	3.584186836214087e-10
9503172	1314	3.581678842401459e-10
9503172	1315	3.5791405950114097e-10
9503172	1316	3.581520913176206e-10
9503172	1317	3.577468321580568e-10
9503172	1318	3.6012839932375584e-10
9503172	1319	3.5978742207731784e-10
9503172	1320	3.591517361289931e-10
9503172	1321	3.5870947878713366e-10
9503172	1322	3.583305319132535e-10
9503172	1323	3.579693763633429e-10
9503172	1324	3.576354490331113e-10
9503172	1325	3.5730982061998873e-10
9503172	1326	3.569823048277243e-10
9503172	1327	3.011000226251781e-4
9503172	1328	3.8129257154650986e-4
9503172	1329	4.039985069539398e-4
9503172	1330	4.0054359124042094e-4
9503172	1331	3.574032161850482e-4
9503172	1332	3.4572152071632445e-4
9503172	1333	3.4475832944735885e-4
9503172	1334	8.280331530841067e-5
9503172	1335	1.9960485587944277e-5
9503172	1336	4.828835244552465e-6
9503172	1337	1.1724551995939692e-6
9503172	1338	2.858703282981878e-7
9503172	1339	7.015889025296929e-8
9503172	1340	1.7495768389608202e-8
9503172	1341	4.595924529837703e-9
9503172	1342	1.4253884739190426e-9
9503172	1343	6.429795029738727e-10
9503172	1344	4.4975992374851614e-10
9503172	1345	4.0169154114089167e-10
9503172	1346	3.895201938775017e-10
9503172	1347	3.8625863618690914e-10
9503172	1348	3.8521988376949423e-10
9503172	1349	3.847366314424505e-10
9503172	1350	3.84422771393389e-10
9503172	1351	3.8415759462395727e-10
9503172	1352	3.838924733656768e-10
9503172	1353	3.8362696352933767e-10
9503172	1354	3.833591777357981e-10
9503172	1355	3.830903094748095e-10
9503172	1356	3.828207195688549e-10
9503172	1357	3.8255032475120743e-10
9503172	1358	3.822830385580289e-10
9503172	1359	3.820100347162736e-10
9503172	1360	3.817346438950153e-10
9503172	1361	3.814579208061275e-10
9503172	1362	3.811817805843276e-10
9503172	1363	3.809031146051467e-10
9503172	1364	3.8062278329142885e-10
9503172	1365	3.8034095317662775e-10
9503172	1366	3.8005948388430966e-10
9503172	1367	3.8119551959425735e-10
9503172	1368	3.821894190014774e-10
9503172	1369	3.814991100803411e-10
9503172	1370	3.810029236550605e-10
9503172	1371	3.8256620094045957e-10
9503172	1372	3.8191103057805265e-10
9503172	1373	3.814582816286105e-10
9503172	1374	3.8106354183220503e-10
9503172	1375	3.8070552266233904e-10
9503172	1376	3.803588277673242e-10
9503172	1377	3.800159076305931e-10
9503172	1378	3.7967679000772137e-10
9503172	1379	3.793392544526597e-10
9503172	1380	3.79006631634482e-10
9503172	1381	3.786745084166654e-10
9503172	1382	3.783441893112638e-10
9503172	1383	3.78017422919541e-10
9503172	1384	3.7768629890244654e-10
9503172	1385	3.7737962754746945e-10
9503172	1386	3.770902756716765e-10
9503172	1387	3.767965106593607e-10
9503172	1388	3.764978329101609e-10
9503172	1389	3.7619973802804907e-10
9503172	1390	3.759000333225515e-10
9503172	1391	3.755959709916823e-10
9503172	1392	3.7529257479462785e-10
9503172	1393	3.749873744851584e-10
9503172	1394	3.746833676654404e-10
9503172	1395	3.7437553057628747e-10
9503172	1396	3.7406647224180745e-10
9503172	1397	3.737566367512102e-10
9503172	1398	3.7344632941582745e-10
9503172	1399	3.731991937705459e-10
9503172	1400	3.729577202626899e-10
9503172	1401	3.7259315077697863e-10
9503172	1402	3.7223235604955107e-10
9503172	1403	3.7189148982541553e-10
9503172	1404	3.7161945742880675e-10
9503172	1405	3.7126285379329715e-10
9503172	1406	3.709370588467209e-10
9503172	1407	3.707653628559626e-10
9503172	1408	3.7058892066177407e-10
9503172	1409	3.758121036590012e-10
9503172	1410	3.836156392544865e-10
9503172	1411	3.9617037428385515e-10
9503172	1412	4.0034883741491e-10
9503172	1413	3.9804570750590074e-10
9503172	1414	4.055437652361604e-10
9503172	1415	4.026000088863668e-10
9503172	1416	4.01047833831214e-10
9503172	1417	4.004519771338977e-10
9503172	1418	1.2281966337468475e-4
9503172	1419	1.4827412087470293e-4
9503172	1420	1.4709951938129961e-4
9503172	1421	1.440237829228863e-4
9503172	1422	1.0381134779890999e-4
9503172	1423	1.0286350880051032e-4
9503172	1424	1.0761348676169291e-4
9503172	1425	2.0611263607861474e-5
9503172	1426	3.03788146993611e-6
9503172	1427	4.685366832291038e-7
9503172	1428	8.067826229307684e-8
9503172	1429	1.4830644268215565e-8
9503172	1430	2.614274574597175e-9
9503172	1431	7.824271230916224e-10
9503172	1432	4.877296899685746e-10
9503172	1433	4.747229276347298e-10
9503172	1434	4.515824381101652e-10
9503172	1435	4.4285930478338287e-10
9503172	1436	4.408895470930929e-10
9503172	1437	4.64252553067368e-10
9503172	1438	4.571780176654272e-10
9503172	1439	4.501441719373389e-10
9503172	1440	4.5049766694837956e-10
9503172	1441	4.5007036986177695e-10
9503172	1442	4.444811463333309e-10
9503172	1443	4.4157549838885757e-10
9503172	1444	4.406761899833356e-10
9503172	1445	4.4015407985043e-10
9503172	1446	4.396551178675878e-10
9503172	1447	4.3909950675491416e-10
9503172	1448	4.3846298813932094e-10
9503172	1449	4.3774212032943183e-10
9503172	1450	4.3693001994249414e-10
9503172	1451	4.360167782380131e-10
9503172	1452	4.3499326363161117e-10
9503172	1453	4.33848595937647e-10
9503172	1454	4.3257125659224016e-10
9503172	1455	4.3114961600920765e-10
9503172	1456	4.298720823747715e-10
9503172	1457	4.286209720483214e-10
9503172	1458	4.300805822587961e-10
9503172	1459	4.2948325451597213e-10
9503172	1460	4.392685104548377e-10
9503172	1461	4.3909917368800677e-10
9503172	1462	4.3522654924466053e-10
9503172	1463	4.305387713010589e-10
9503172	1464	4.270974129916283e-10
9503172	1465	4.251712870662061e-10
9503172	1466	4.3360343093823417e-10
9503172	1467	4.690428601072938e-10
9503172	1468	4.472604508976019e-10
9503172	1469	4.471787384829895e-10
9503172	1470	4.3795223003684214e-10
9503172	1471	4.443514722840547e-10
9503172	1472	4.3655953851917673e-10
9503172	1473	4.5313011676206827e-10
9503172	1474	4.41224307090593e-10
9503172	1475	4.362222527642956e-10
9503172	1476	4.3772976909828287e-10
9503172	1477	4.568515565850362e-10
9503172	1478	4.489338900626194e-10
9503172	1479	4.4921044661805354e-10
9503172	1480	4.5378589774713873e-10
9503172	1481	4.507852424673331e-10
9503172	1482	4.4219083950025606e-10
9503172	1483	4.4622056050158676e-10
9503172	1484	4.466770842093126e-10
9503172	1485	4.404460407503308e-10
9503172	1486	4.4474246507775206e-10
9503172	1487	4.391988162044669e-10
9503172	1488	4.3726036680347136e-10
9503172	1489	4.3616604772367396e-10
9503172	1490	4.352563032217205e-10
9503172	1491	4.341109971495172e-10
9503172	1492	4.3910625135978876e-10
9503172	1493	4.436553346920391e-10
9503172	1494	4.6501963391065715e-10
9503172	1495	4.4290043854644523e-10
9503172	1496	4.397362196595367e-10
9503172	1497	4.4177581037807556e-10
9503172	1498	4.5933903902728446e-10
9503172	1499	4.5749454224974784e-10
9503172	1500	4.428938049638731e-10
9503172	1501	4.395565023074255e-10
9503172	1502	4.3837922181211297e-10
9503172	1503	4.374051953970337e-10
9503172	1504	4.3654732606590585e-10
9503172	1505	4.357409710831206e-10
9503172	1506	4.3454270737264267e-10
9503172	1507	4.3354972389941793e-10
9503172	1508	4.32651636739223e-10
9503172	1509	4.3132220017838563e-10
9503172	1510	5.928901373408735e-5
9503172	1511	7.61614428483881e-5
9503172	1512	8.490573236485943e-5
9503172	1513	9.212909935740754e-5
9503172	1514	9.96132948785089e-5
9503172	1515	1.0751797526609153e-4
9503172	1516	1.1586193431867287e-4
9503172	1517	2.1694664610549808e-5
9503172	1518	4.050447842018912e-6
9503172	1519	7.38915503006865e-7
9503172	1520	1.3797168207929644e-7
9503172	1521	1.5973576239503018e-8
9503172	1522	1.6831207538814397e-9
9503172	1523	5.861303664644879e-10
9503172	1524	4.75706418701094e-10
9503172	1525	4.6522299901319286e-10
9503172	1526	4.657293439791488e-10
9503172	1527	4.5656897706969346e-10
9503172	1528	4.559034816331575e-10
9503172	1529	4.5527323577765344e-10
9503172	1530	4.520937790797319e-10
9503172	1531	4.5032322315563533e-10
9503172	1532	4.6378559326321067e-10
9503172	1533	4.759910798846079e-10
9503172	1534	4.662629171647836e-10
9503172	1535	4.635428429988764e-10
9503172	1536	4.689180155281747e-10
9503172	1537	4.6304607370650785e-10
9503172	1538	4.709655443413396e-10
9503172	1539	4.58622528842767e-10
9503172	1540	4.555282262508342e-10
9503172	1541	4.54724757847913e-10
9503172	1542	4.699861611001666e-10
9503172	1543	4.765897121394858e-10
9503172	1544	4.665259289993173e-10
9503172	1545	4.5843956408830877e-10
9503172	1546	4.563475708430076e-10
9503172	1547	4.556013621925814e-10
9503172	1548	4.70004979380434e-10
9503172	1549	4.723105240245218e-10
9503172	1550	4.67647087720735e-10
9503172	1551	4.5775438994866136e-10
9503172	1552	4.5977077700598556e-10
9503172	1553	4.5558559702563173e-10
9503172	1554	4.5402853698917056e-10
9503172	1555	4.530969766047832e-10
9503172	1556	4.5166001494401087e-10
9503172	1557	4.501592432148982e-10
9503172	1558	4.5261988601552616e-10
9503172	1559	4.5486836519614826e-10
9503172	1560	4.587747404194431e-10
9503172	1561	4.5253553682123027e-10
9503172	1562	4.527770935958131e-10
9503172	1563	4.47666265168678e-10
9503172	1564	4.463732161674727e-10
9503172	1565	4.421598087667178e-10
9503172	1566	4.5103151768977057e-10
9503172	1567	4.70740946223458e-10
9503172	1568	4.5774067869430723e-10
9503172	1569	4.4876669047511086e-10
9503172	1570	4.440229572910681e-10
9503172	1571	4.408302334280023e-10
9503172	1572	4.372028850063714e-10
9503172	1573	4.352538329754907e-10
9503172	1574	4.370698802880213e-10
9503172	1575	4.3884468281518707e-10
9503172	1576	4.3947098737895374e-10
9503172	1577	4.3947381844766653e-10
9503172	1578	4.393258534740596e-10
9503172	1579	4.391439434314748e-10
9503172	1580	4.389937580118186e-10
9503172	1581	4.391975672035642e-10
9503172	1582	4.388450713932457e-10
9503172	1583	4.3861800302913423e-10
9503172	1584	4.3842537933436176e-10
9503172	1585	4.3822470652266077e-10
9503172	1586	4.380270868242775e-10
9503172	1587	4.378505891189377e-10
9503172	1588	4.376950191176121e-10
9503172	1589	4.3753595191375894e-10
9503172	1590	4.373698070381238e-10
9503172	1591	4.3720019271553667e-10
9503172	1592	4.370279416132661e-10
9503172	1593	4.3685560724426864e-10
9503172	1594	4.366824124524271e-10
9503172	1595	4.3650916214943436e-10
9503172	1596	4.363346906011145e-10
9503172	1597	4.3615772105098927e-10
9503172	1598	4.359813898791032e-10
9503172	1599	4.358026162165629e-10
9503172	1600	4.3563144758174133e-10
9503172	1601	1.8586352234706283e-4
9503172	1602	2.2375941625796258e-4
9503172	1603	0.00023233980755321681
9503172	1604	2.3510291066486388e-4
9503172	1605	2.3671178496442735e-4
9503172	1606	2.3809715639799833e-4
9503172	1607	2.3944191343616694e-4
9503172	1608	4.834729770664126e-5
9503172	1609	9.786236660147551e-6
9503172	1610	1.9862395674863365e-6
9503172	1611	4.044458421503805e-7
9503172	1612	8.28545410058723e-8
9503172	1613	1.730595222682041e-8
9503172	1614	3.903684930861573e-9
9503172	1615	1.1661371868143533e-9
9503172	1616	6.043708311587181e-10
9503172	1617	4.885719051550552e-10
9503172	1618	4.645098194977493e-10
9503172	1619	4.593815883247032e-10
9503172	1620	4.5815062854615007e-10
9503172	1621	4.5772752255146543e-10
9503172	1622	4.574719214556211e-10
9503172	1623	4.572491829613057e-10
9503172	1624	4.5703280049380623e-10
9503172	1625	4.5681708416012157e-10
9503172	1626	4.5660944469894105e-10
9503172	1627	4.563893707398847e-10
9503172	1628	4.5617026822597495e-10
9503172	1629	4.5595038855594794e-10
9503172	1630	4.557293709073207e-10
9503172	1631	4.5550857530329836e-10
9503172	1632	4.552866694762514e-10
9503172	1633	4.5506173829146235e-10
9503172	1634	4.5483639077303906e-10
9503172	1635	4.546097109869862e-10
9503172	1636	4.5438267037845037e-10
9503172	1637	4.541540199465288e-10
9503172	1638	4.5392353764661664e-10
9503172	1639	4.5369247247961653e-10
9503172	1640	4.5346110200128464e-10
9503172	1641	4.532278163882353e-10
9503172	1642	4.529938091302199e-10
9503172	1643	4.5275763693730653e-10
9503172	1644	4.5252054881039783e-10
9503172	1645	4.5228265577179627e-10
9503172	1646	4.5204409659937994e-10
9503172	1647	4.522970886711164e-10
9503172	1648	4.518236063066894e-10
9503172	1649	4.5146908433935096e-10
9503172	1650	4.511669093876236e-10
9503172	1651	4.5087755751183067e-10
9503172	1652	4.5061859799133686e-10
9503172	1653	4.503441508596495e-10
9503172	1654	4.500977646149096e-10
9503172	1655	4.500367301041308e-10
9503172	1656	4.4967043977273136e-10
9503172	1657	4.493481697842583e-10
9503172	1658	4.490886829078278e-10
9503172	1659	4.488479588005134e-10
9503172	1660	4.4859621572967967e-10
9503172	1661	4.4834025381135234e-10
9503172	1662	4.4808168286891714e-10
9503172	1663	4.4782061392467654e-10
9503172	1664	4.4756048867000686e-10
9503172	1665	4.4729853154734656e-10
9503172	1666	4.470341596896077e-10
9503172	1667	4.4677056498798606e-10
9503172	1668	4.4650502739607134e-10
9503172	1669	4.462367697577463e-10
9503172	1670	4.4597386894551505e-10
9503172	1671	4.457830493631576e-10
9503172	1672	4.454287494404241e-10
9503172	1673	4.4516479391631947e-10
9503172	1674	4.4495288009649414e-10
9503172	1675	4.4461084813818275e-10
9503172	1676	4.443416745658624e-10
9503172	1677	4.4406686661169203e-10
9503172	1678	4.4378964392244313e-10
9503172	1679	4.4355916162253095e-10
9503172	1680	4.43226483293202e-10
9503172	1681	4.429479560918992e-10
9503172	1682	4.426662925105518e-10
9503172	1683	4.4276515787089465e-10
9503172	1684	4.423019450694454e-10
9503172	1685	4.419062338278934e-10
9503172	1686	4.415421361869676e-10
9503172	1687	4.415034449145594e-10
9503172	1688	4.4108691699129565e-10
9503172	1689	4.4071027383019157e-10
9503172	1690	4.4034917379143224e-10
9503172	1691	4.400404485238596e-10
9503172	1692	2.852391917258501e-4
9503172	1693	3.584404184948653e-4
9503172	1694	3.7841417361050844e-4
9503172	1695	3.84995189961046e-4
9503172	1696	3.882033925037831e-4
9503172	1697	3.8911771844141185e-4
9503172	1698	3.910203813575208e-4
9503172	1699	1.0007371747633442e-4
9503172	1700	2.5697447199490853e-5
9503172	1701	6.620477961405413e-6
9503172	1702	1.7108295651269145e-6
9503172	1703	4.434986635715177e-7
9503172	1704	1.1552737078091013e-7
9503172	1705	3.042612917170118e-8
9503172	1706	8.284859021046032e-9
9503172	1707	2.5085540311664545e-9
9503172	1708	9.973695203058242e-10
9503172	1709	6.007656594420041e-10
9503172	1710	4.962139588116088e-10
9503172	1711	4.685157262152018e-10
9503172	1712	4.608134707151379e-10
9503172	1713	4.587449031756563e-10
9503172	1714	4.5776185619850196e-10
9503172	1715	4.5718412389206264e-10
9503172	1716	4.56785137492588e-10
9503172	1717	4.5643153145924487e-10
9503172	1718	4.582682566756091e-10
9503172	1719	4.611836190715479e-10
9503172	1720	4.600993475101234e-10
9503172	1721	4.5937614823188255e-10
9503172	1722	4.588533719651622e-10
9503172	1723	4.583888268960834e-10
9503172	1724	4.5794387726338925e-10
9503172	1725	4.5750769839258965e-10
9503172	1726	4.570735734343856e-10
9503172	1727	4.566458045029975e-10
9503172	1728	4.562209776626247e-10
9503172	1729	4.5615361488060557e-10
9503172	1730	4.5566950213071777e-10
9503172	1731	4.5521361680123107e-10
9503172	1732	4.547794363318758e-10
9503172	1733	4.54349696754619e-10
9503172	1734	4.5392711811587105e-10
9503172	1735	4.535091191470997e-10
9503172	1736	4.5712889029658754e-10
9503172	1737	4.64258548271701e-10
9503172	1738	4.6558631949800144e-10
9503172	1739	4.685161147932604e-10
9503172	1740	4.676747877851994e-10
9503172	1741	4.724478031015167e-10
9503172	1742	4.739715286916635e-10
9503172	1743	4.724479141238191e-10
9503172	1744	4.722203739149222e-10
9503172	1745	4.716343982025251e-10
9503172	1746	4.71193417617144e-10
9503172	1747	4.70802397067871e-10
9503172	1748	4.704226452822979e-10
9503172	1749	4.700603795093627e-10
9503172	1750	4.69700389693628e-10
9503172	1751	4.693788135945454e-10
9503172	1752	4.693138100364536e-10
9503172	1753	4.688988641809999e-10
9503172	1754	4.68516503371319e-10
9503172	1755	4.68144911724977e-10
9503172	1756	4.677896403570969e-10
9503172	1757	4.677871423552915e-10
9503172	1758	4.673617048922551e-10
9503172	1759	4.66977845281491e-10
9503172	1760	4.666862452040732e-10
9503172	1761	4.663052166620218e-10
9503172	1762	4.667119468670933e-10
9503172	1763	4.818695442665444e-10
9503172	1764	4.781163243094966e-10
9503172	1765	4.765771111081563e-10
9503172	1766	4.789924012982283e-10
9503172	1767	4.813641152345838e-10
9503172	1768	4.900546635155933e-10
9503172	1769	4.886097637601949e-10
9503172	1770	4.86201467975178e-10
9503172	1771	4.854194823877833e-10
9503172	1772	4.851674617611934e-10
9503172	1773	4.848818568881086e-10
9503172	1774	4.846303358618798e-10
9503172	1775	4.843799805698268e-10
9503172	1776	4.866146374737923e-10
9503172	1777	4.886767657197311e-10
9503172	1778	5.03356634151686e-10
9503172	1779	4.93698859571623e-10
9503172	1780	4.872213188455987e-10
9503172	1781	4.844272205595246e-10
9503172	1782	4.861834268510279e-10
9503172	1783	1.1356307368259877e-4
9503172	1784	1.3731482613366097e-4
9503172	1785	1.408664247719571e-4
9503172	1786	1.4202484453562647e-4
9503172	1787	1.3227607996668667e-4
9503172	1788	9.875671094050631e-5
9503172	1789	9.84465514193289e-5
9503172	1790	1.7327362002106383e-5
9503172	1791	2.9382497359620174e-6
9503172	1792	5.351230356609449e-7
9503172	1793	1.017639377209889e-7
9503172	1794	1.8565682324833688e-8
9503172	1795	3.936167392026846e-9
9503172	1796	1.1807332889191002e-9
9503172	1797	6.251494877318464e-10
9503172	1798	5.392009061466752e-10
9503172	1799	5.29168153740045e-10
9503172	1800	5.174048411937804e-10
9503172	1801	5.393298030398341e-10
9503172	1802	5.4820908923503e-10
9503172	1803	5.410608627798297e-10
9503172	1804	5.28467714033809e-10
9503172	1805	5.235851197049612e-10
9503172	1806	5.221892362961e-10
9503172	1807	5.204790487489674e-10
9503172	1808	5.189511043113271e-10
9503172	1809	5.173063089003449e-10
9503172	1810	5.150671555931297e-10
9503172	1811	5.245417988852807e-10
9503172	1812	5.166190808481019e-10
9503172	1813	5.129008329163298e-10
9503172	1814	5.107126943570961e-10
9503172	1815	5.222839383201006e-10
9503172	1816	5.352843168715538e-10
9503172	1817	5.585050755207988e-10
9503172	1818	5.406148306796865e-10
9503172	1819	5.336222019813874e-10
9503172	1820	5.259294111326085e-10
9503172	1821	5.234762068262455e-10
9503172	1822	5.224246035773206e-10
9503172	1823	5.215419762727436e-10
9503172	1824	5.206937103707787e-10
9503172	1825	5.194456531576463e-10
9503172	1826	5.180198492382715e-10
9503172	1827	5.164670358048795e-10
9503172	1828	5.155733062700563e-10
9503172	1829	5.153094062571029e-10
9503172	1830	5.143191428302885e-10
9503172	1831	5.131259306345726e-10
9503172	1832	5.118718782171072e-10
9503172	1833	5.106268741172926e-10
9503172	1834	5.094916155634621e-10
9503172	1835	5.082789189536641e-10
9503172	1836	5.073170772362801e-10
9503172	1837	5.074148323735983e-10
9503172	1838	5.075658227049473e-10
9503172	1839	5.07720809839185e-10
9503172	1840	5.086043253221817e-10
9503172	1841	5.10498310291041e-10
9503172	1842	5.105472156152757e-10
9503172	1843	5.092412047602579e-10
9503172	1844	5.093639399156302e-10
9503172	1845	5.156007842899157e-10
9503172	1846	5.166171934689601e-10
9503172	1847	5.478682507664701e-10
9503172	1848	5.563627891724821e-10
9503172	1849	5.328538721371956e-10
9503172	1850	5.33149469017502e-10
9503172	1851	5.31034216599835e-10
9503172	1852	5.49473133659717e-10
9503172	1853	5.314216844354291e-10
9503172	1854	5.255678114934881e-10
9503172	1855	5.236339695180448e-10
9503172	1856	5.222866583665109e-10
9503172	1857	5.209151998641914e-10
9503172	1858	5.193522834012754e-10
9503172	1859	5.175861406137017e-10
9503172	1860	5.151208903875215e-10
9503172	1861	5.173649841871963e-10
9503172	1862	5.303359973396482e-10
9503172	1863	5.330565988614921e-10
9503172	1864	5.474626307844233e-10
9503172	1865	5.392996604847156e-10
9503172	1866	5.296410532373841e-10
9503172	1867	5.254161550283243e-10
9503172	1868	5.469547592618085e-10
9503172	1869	5.470485175962381e-10
9503172	1870	5.441876393952327e-10
9503172	1871	5.299803373937095e-10
9503172	1872	5.265740066207059e-10
9503172	1873	5.253015245010317e-10
9503172	1874	5.235637479117372e-10
9503172	1875	2.426155515422579e-5
9503172	1876	2.27458804147318e-5
9503172	1877	2.477317138982471e-5
9503172	1878	2.834681436070241e-5
9503172	1879	2.5378039936185814e-5
9503172	1880	2.163208591809962e-5
9503172	1881	2.1649839254678227e-5
9503172	1882	2.578010480647208e-6
9503172	1883	3.0688264018863265e-7
9503172	1884	3.84202216707763e-8
9503172	1885	5.217129395163056e-9
9503172	1886	1.0984481102482846e-9
9503172	1887	6.157001020135056e-10
9503172	1888	5.546995085481399e-10
9503172	1889	5.432808647398701e-10
9503172	1890	5.430513816406801e-10
9503172	1891	5.420512927400978e-10
9503172	1892	5.400402347532918e-10
9503172	1893	5.581470841065084e-10
9503172	1894	5.73603886611096e-10
9503172	1895	5.485680798500425e-10
9503172	1896	5.459968033250107e-10
9503172	1897	5.41992284386339e-10
9503172	1898	5.697002869453627e-10
9503172	1899	5.490396470797521e-10
9503172	1900	5.436245897882941e-10
9503172	1901	5.42430600436461e-10
9503172	1902	5.399465319300134e-10
9503172	1903	5.380380030395315e-10
9503172	1904	5.366284083763162e-10
9503172	1905	5.344041875687822e-10
9503172	1906	5.342810083242e-10
9503172	1907	5.326420415840971e-10
9503172	1908	5.2976800724025e-10
9503172	1909	5.299546357306895e-10
9503172	1910	5.291690419184647e-10
9503172	1911	5.274383152453765e-10
9503172	1912	5.250566648129507e-10
9503172	1913	5.740613540083928e-10
9503172	1914	5.653348900125366e-10
9503172	1915	5.512418854713985e-10
9503172	1916	5.644090195211504e-10
9503172	1917	5.515051193505371e-10
9503172	1918	5.4083770795188e-10
9503172	1919	5.362739141645534e-10
9503172	1920	5.325862528771097e-10
9503172	1921	5.302525085681964e-10
9503172	1922	5.290574645044899e-10
9503172	1923	5.24699339532475e-10
9503172	1924	5.218697141096129e-10
9503172	1925	5.218800391837419e-10
9503172	1926	5.201646890995448e-10
9503172	1927	5.230449962034811e-10
9503172	1928	5.241963529911686e-10
9503172	1929	5.242879463907002e-10
9503172	1930	5.241709288839047e-10
9503172	1931	5.239569333959082e-10
9503172	1932	5.237882350073164e-10
9503172	1933	5.236025502064479e-10
9503172	1934	5.234109812235488e-10
9503172	1935	5.232170252611468e-10
9503172	1936	5.263148805667583e-10
9503172	1937	5.271221237279633e-10
9503172	1938	5.24860155337592e-10
9503172	1939	5.239771394549564e-10
9503172	1940	5.239112477184449e-10
9503172	1941	5.237973943472696e-10
9503172	1942	5.23596110912905e-10
9503172	1943	5.233773414659026e-10
9503172	1944	5.231597377530761e-10
9503172	1945	5.229583432964091e-10
9503172	1946	5.227703825383401e-10
9503172	1947	5.227656085793342e-10
9503172	1948	5.224309873597122e-10
9503172	1949	5.221661991683391e-10
9503172	1950	5.219386034482909e-10
9503172	1951	5.217357101905407e-10
9503172	1952	5.215514686796041e-10
9503172	1953	5.213529608028011e-10
9503172	1954	5.211506226565632e-10
9503172	1955	5.209449538412514e-10
9503172	1956	5.207376196914026e-10
9503172	1957	5.205339492775352e-10
9503172	1958	5.204972564065713e-10
9503172	1959	5.201586383840606e-10
9503172	1960	5.206112208000491e-10
9503172	1961	5.239912947985204e-10
9503172	1962	5.22232923572119e-10
9503172	1963	5.216952980724443e-10
9503172	1964	5.215914922196419e-10
9503172	1965	5.211835407692433e-10
9503172	1966	1.7804904200602323e-4
9503172	1967	2.1368710440583527e-4
9503172	1968	2.2192689357325435e-4
9503172	1969	2.2481614723801613e-4
9503172	1970	2.266740775667131e-4
9503172	1971	2.2835707932244986e-4
9503172	1972	2.2997935593593866e-4
9503172	1973	4.56423222203739e-5
9503172	1974	9.07917637960054e-6
9503172	1975	1.8108278254658217e-6
9503172	1976	3.624198825491476e-7
9503172	1977	7.306491767167245e-8
9503172	1978	1.511419611688325e-8
9503172	1979	3.4787337455099987e-9
9503172	1980	1.1365385299555442e-9
9503172	1981	6.637213001425835e-10
9503172	1982	5.678827408317488e-10
9503172	1983	5.482564957581815e-10
9503172	1984	5.440775052711899e-10
9503172	1985	5.430357274960329e-10
9503172	1986	5.426348259618408e-10
9503172	1987	5.423673177240573e-10
9503172	1988	5.421140203409891e-10
9503172	1989	5.419704685039051e-10
9503172	1990	5.418980819626995e-10
9503172	1991	5.441783690329771e-10
9503172	1992	5.429136029633241e-10
9503172	1993	5.423352322786457e-10
9503172	1994	5.419900639402897e-10
9503172	1995	5.422843840641178e-10
9503172	1996	5.417302162413762e-10
9503172	1997	5.413384740471372e-10
9503172	1998	5.410285552898131e-10
9503172	1999	5.407430614390307e-10
9503172	2000	5.404479641590854e-10
9503172	2001	5.401434854945819e-10
9503172	2002	5.398400615419519e-10
9503172	2003	5.395381919015563e-10
9503172	2004	5.39313205205616e-10
9503172	2005	5.390652924042172e-10
9503172	2006	5.388098300862509e-10
9503172	2007	5.386566193088527e-10
9503172	2008	5.384501178262724e-10
9503172	2009	5.382271850429277e-10
9503172	2010	5.378217871054858e-10
9503172	2011	5.374799494362037e-10
9503172	2012	5.372355893484837e-10
9503172	2013	5.37251743093492e-10
9503172	2014	5.368104849523547e-10
9503172	2015	5.364553801179284e-10
9503172	2016	5.361921462387897e-10
9503172	2017	5.358609667105441e-10
9503172	2018	5.359049315423192e-10
9503172	2019	5.354632293119721e-10
9503172	2020	5.350920817548399e-10
9503172	2021	5.347450815484933e-10
9503172	2022	5.344594211642573e-10
9503172	2023	5.341964093297236e-10
9503172	2024	5.339185205066599e-10
9503172	2025	5.336344144346583e-10
9503172	2026	5.333500308069006e-10
9503172	2027	5.33069033359368e-10
9503172	2028	5.327767671481354e-10
9503172	2029	5.324892748959087e-10
9503172	2030	5.321968976623737e-10
9503172	2031	5.319020779381844e-10
9503172	2032	5.316064255467268e-10
9503172	2033	5.318452345193236e-10
9503172	2034	5.313249840099843e-10
9503172	2035	5.308794515102022e-10
9503172	2036	5.304979233677898e-10
9503172	2037	5.301190042494852e-10
9503172	2038	5.297643435042687e-10
9503172	2039	5.294909510844548e-10
9503172	2040	5.291956872710557e-10
9503172	2041	5.288888216270493e-10
9503172	2042	5.285791249143301e-10
9503172	2043	5.282757009617001e-10
9503172	2044	5.279595094442868e-10
9503172	2045	5.276458714398302e-10
9503172	2046	5.273282921436362e-10
9503172	2047	5.270111014255008e-10
9503172	2048	5.266931335512481e-10
9503172	2049	5.263761648777177e-10
9503172	2050	5.260520907768296e-10
9503172	2051	5.257275170755804e-10
9503172	2052	5.254017221290042e-10
9503172	2053	5.250744838924959e-10
9503172	2054	5.247456358326019e-10
9503172	2055	5.244171763507666e-10
9503172	2056	5.240852196664036e-10
9503172	2057	2.706347149796784e-4
9503172	2058	3.3798947697505355e-4
9503172	2059	3.5589662729762495e-4
9503172	2060	3.6174681736156344e-4
9503172	2061	3.646577533800155e-4
9503172	2062	3.6685419036075473e-4
9503172	2063	3.688813012558967e-4
9503172	2064	9.16004937607795e-5
9503172	2065	2.2807671484770253e-5
9503172	2066	5.6944595598906744e-6
9503172	2067	1.425883738193079e-6
9503172	2068	3.5830549904858344e-7
9503172	2069	9.058373962034239e-8
9503172	2070	2.326580883504903e-8
9503172	2071	6.293124243939019e-9
9503172	2072	2.002150889524046e-9
9503172	2073	9.14146147668049e-10
9503172	2074	6.373849781304841e-10
9503172	2075	5.666173641394323e-10
9503172	2076	5.487062471054571e-10
9503172	2077	5.435297212308399e-10
9503172	2078	5.418328008488515e-10
9503172	2079	5.410457637466948e-10
9503172	2080	5.40506917001693e-10
9503172	2081	5.400944136368935e-10
9503172	2082	5.397096103365584e-10
9503172	2083	5.39318256720378e-10
9503172	2084	5.389236834574263e-10
9503172	2085	5.385268897484252e-10
9503172	2086	5.381279311045262e-10
9503172	2087	5.377269185480316e-10
9503172	2088	5.373261835472931e-10
9503172	2089	5.369211741879099e-10
9503172	2090	5.365133337598138e-10
9503172	2091	5.361054933317178e-10
9503172	2092	5.356954324575725e-10
9503172	2093	5.352828735816217e-10
9503172	2094	5.348701481722173e-10
9503172	2095	5.344578113408716e-10
9503172	2096	5.34040478505915e-10
9503172	2097	5.336194819349771e-10
9503172	2098	5.331977637190732e-10
9503172	2099	5.327759899920181e-10
9503172	2100	5.323515517297039e-10
9503172	2101	5.3192622528897e-10
9503172	2102	5.314981788018258e-10
9503172	2103	5.310689665805057e-10
9503172	2104	5.306337591548527e-10
9503172	2105	5.302021599540296e-10
9503172	2106	5.29765842305352e-10
9503172	2107	5.293850913190568e-10
9503172	2108	5.292233873355201e-10
9503172	2109	5.289867988089725e-10
9503172	2110	5.288204873998836e-10
9503172	2111	5.282109749593644e-10
9503172	2112	5.287486559701904e-10
9503172	2113	5.28432186897021e-10
9503172	2114	5.278373849115781e-10
9503172	2115	5.272021708080388e-10
9503172	2116	5.265911040552851e-10
9503172	2117	5.260029078968387e-10
9503172	2118	5.255040291807234e-10
9503172	2119	5.249822798703008e-10
9503172	2120	5.24400245449641e-10
9503172	2121	5.238214861869039e-10
9503172	2122	5.232512756414565e-10
9503172	2123	5.226908905697769e-10
9503172	2124	5.222887677902577e-10
9503172	2125	5.217095644383107e-10
9503172	2126	5.213443010632091e-10
9503172	2127	5.207727027389808e-10
9503172	2128	5.202226427414303e-10
9503172	2129	5.196638674931364e-10
9503172	2130	5.191113094937805e-10
9503172	2131	5.1856846594589e-10
9503172	2132	5.180150752792656e-10
9503172	2133	5.23940557606295e-10
9503172	2134	5.354050536254817e-10
9503172	2135	5.549713466557193e-10
9503172	2136	5.601847874459054e-10
9503172	2137	5.720682261234344e-10
9503172	2138	5.679455239437914e-10
9503172	2139	5.677870396070261e-10
9503172	2140	5.763919896928371e-10
9503172	2141	5.741390141089653e-10
9503172	2142	5.757967436181843e-10
9503172	2143	5.867677455029252e-10
9503172	2144	5.738446384739859e-10
9503172	2145	5.702461836065709e-10
9503172	2146	5.795222635107677e-10
9503172	2147	5.781009004834914e-10
9503172	2148	1.0238664253847674e-4
9503172	2149	8.059589163167402e-5
9503172	2150	5.411729580373503e-5
9503172	2151	5.51789635210298e-5
9503172	2152	6.161336204968393e-5
9503172	2153	6.947014480829239e-5
9503172	2154	7.739375723758712e-5
9503172	2155	8.35854825709248e-6
9503172	2156	7.586577339679934e-7
9503172	2157	8.593571720894033e-8
9503172	2158	1.1189635884534255e-8
9503172	2159	2.0172157277897895e-9
9503172	2160	7.678422342394242e-10
9503172	2161	6.565875065867033e-10
9503172	2162	6.351887904543219e-10
9503172	2163	6.299389343489281e-10
9503172	2164	6.218991988049538e-10
9503172	2165	6.217901193927844e-10
9503172	2166	6.284793241384534e-10
9503172	2167	6.19070128493604e-10
9503172	2168	6.298480070832113e-10
9503172	2169	6.322915524492601e-10
9503172	2170	6.207949154735104e-10
9503172	2171	6.32872199091139e-10
9503172	2172	6.196226864929599e-10
9503172	2173	6.272938279927587e-10
9503172	2174	6.213842773661327e-10
9503172	2175	6.169357802399134e-10
9503172	2176	6.155176368594084e-10
9503172	2177	6.146184672317645e-10
9503172	2178	6.137145236451147e-10
9503172	2179	6.126906204606541e-10
9503172	2180	6.11535044825473e-10
9503172	2181	6.102358618420567e-10
9503172	2182	6.087795267895046e-10
9503172	2183	6.068356372956885e-10
9503172	2184	6.163701771200181e-10
9503172	2185	6.076272818233974e-10
9503172	2186	6.032361832275512e-10
9503172	2187	6.341904223994277e-10
9503172	2188	6.121109730194974e-10
9503172	2189	6.206060110258704e-10
9503172	2190	6.1050381416905e-10
9503172	2191	6.33698427066065e-10
9503172	2192	6.694517162841862e-10
9503172	2193	6.257286910837934e-10
9503172	2194	6.178489941888188e-10
9503172	2195	6.162469978754359e-10
9503172	2196	6.154594611729181e-10
9503172	2197	6.146748665614155e-10
9503172	2198	6.138106689590472e-10
9503172	2199	6.128076379674496e-10
9503172	2200	6.116657180754714e-10
9503172	2201	6.103737515417151e-10
9503172	2202	6.089161397326848e-10
9503172	2203	6.072766178810696e-10
9503172	2204	6.05436811795812e-10
9503172	2205	6.033777366631909e-10
9503172	2206	6.010789643795533e-10
9503172	2207	5.985182904844066e-10
9503172	2208	5.948478376538446e-10
9503172	2209	6.142014674637153e-10
9503172	2210	6.423682141765141e-10
9503172	2211	6.482281933450906e-10
9503172	2212	6.296045906850622e-10
9503172	2213	6.153906273453913e-10
9503172	2214	6.123681561831518e-10
9503172	2215	6.102306993049922e-10
9503172	2216	6.080969616739651e-10
9503172	2217	6.061982582572512e-10
9503172	2218	6.041275812940228e-10
9503172	2219	6.017991660556277e-10
9503172	2220	5.98630478521045e-10
9503172	2221	6.002433550200692e-10
9503172	2222	5.969946759165623e-10
9503172	2223	5.931845015183512e-10
9503172	2224	5.90954229995333e-10
9503172	2225	5.91884152800759e-10
9503172	2226	6.346428382819624e-10
9503172	2227	6.546627684400619e-10
9503172	2228	6.486607917466358e-10
9503172	2229	6.34171770652614e-10
9503172	2230	6.343615077675224e-10
9503172	2231	6.244301187230406e-10
9503172	2232	6.166779864535954e-10
9503172	2233	6.145870479201676e-10
9503172	2234	6.134829311221779e-10
9503172	2235	6.124207252433678e-10
9503172	2236	6.11241224302006e-10
9503172	2237	6.098779814500688e-10
9503172	2238	6.083223924591152e-10
9503172	2239	6.06554917403912e-10
9503172	2240	6.045539624466301e-10
9503172	2241	5.48693751625251e-5
9503172	2242	3.583331999834627e-5
9503172	2243	3.1534280424239114e-5
9503172	2244	3.460847437963821e-5
9503172	2245	3.270204979344271e-5
9503172	2246	2.4268016204587184e-5
9503172	2247	2.400242465228075e-6
9503172	2248	1.6586773199378513e-7
9503172	2249	1.8076782737352914e-8
9503172	2250	2.431292944748975e-9
9503172	2251	8.279686380952e-10
9503172	2252	6.614670478022333e-10
9503172	2253	6.469874080927696e-10
9503172	2254	6.366033256099968e-10
9503172	2255	6.338167213293389e-10
9503172	2256	6.326312806947954e-10
9503172	2257	6.322093404342866e-10
9503172	2258	6.317157352775382e-10
9503172	2259	6.311315914331317e-10
9503172	2260	6.304682331759182e-10
9503172	2261	6.293853216376988e-10
9503172	2262	6.289072596032952e-10
9503172	2263	6.274339936496176e-10
9503172	2264	6.304010646829283e-10
9503172	2265	6.390762363750468e-10
9503172	2266	6.310889033578349e-10
9503172	2267	6.321444478984972e-10
9503172	2268	6.292398269103217e-10
9503172	2269	6.343345848591753e-10
9503172	2270	6.251128503720338e-10
9503172	2271	6.216850367835036e-10
9503172	2272	6.221188009192247e-10
9503172	2273	6.36652341956534e-10
9503172	2274	6.439638822186566e-10
9503172	2275	6.256919982128295e-10
9503172	2276	6.193624502159878e-10
9503172	2277	6.170070565580943e-10
9503172	2278	6.151384956964989e-10
9503172	2279	6.583414924321573e-10
9503172	2280	6.370090011031948e-10
9503172	2281	6.239376793004681e-10
9503172	2282	6.503920180200851e-10
9503172	2283	6.376982830680333e-10
9503172	2284	6.246718142755014e-10
9503172	2285	6.201983926423793e-10
9503172	2286	6.189325163497017e-10
9503172	2287	6.336078883784069e-10
9503172	2288	6.416928099994834e-10
9503172	2289	6.218840997718189e-10
9503172	2290	6.16681483656123e-10
9503172	2291	6.131202212600328e-10
9503172	2292	6.095027260677455e-10
9503172	2293	6.058917256801521e-10
9503172	2294	6.063080038032354e-10
9503172	2295	6.04186201069723e-10
9503172	2296	6.045858258474368e-10
9503172	2297	6.05679006948634e-10
9503172	2298	6.06583006046435e-10
9503172	2299	6.06615646603359e-10
9503172	2300	6.06420746951386e-10
9503172	2301	6.061872670493074e-10
9503172	2302	6.059718837825301e-10
9503172	2303	6.057521151348055e-10
9503172	2304	6.055228540802204e-10
9503172	2305	6.052959244939871e-10
9503172	2306	6.050752121566916e-10
9503172	2307	6.048472278585848e-10
9503172	2308	6.046187439601169e-10
9503172	2309	6.043882616602048e-10
9503172	2310	6.041565026038143e-10
9503172	2311	6.039237443467016e-10
9503172	2312	6.036883770654811e-10
9503172	2313	6.034528987619581e-10
9503172	2314	6.032164212577129e-10
9503172	2315	6.02978555974687e-10
9503172	2316	6.027390808682753e-10
9503172	2317	6.024978849161755e-10
9503172	2318	6.022566334529245e-10
9503172	2319	6.020134390993803e-10
9503172	2320	6.017701337235337e-10
9503172	2321	6.015253850577551e-10
9503172	2322	6.012777498121125e-10
9503172	2323	6.010293929215038e-10
9503172	2324	6.007804254082316e-10
9503172	2325	6.005620445392879e-10
9503172	2326	6.002932595450261e-10
9503172	2327	6.000371310932451e-10
9503172	2328	5.997826124648498e-10
9503172	2329	5.995278162806983e-10
9503172	2330	5.992699114720779e-10
9503172	2331	5.990103413289205e-10
9503172	2332	1.9450181571301073e-4
9503172	2333	2.3505128046963364e-4
9503172	2334	2.443914127070457e-4
9503172	2335	2.4739388027228415e-4
9503172	2336	2.4910876527428627e-4
9503172	2337	2.5056826416403055e-4
9503172	2338	5.165044422028586e-5
9503172	2339	1.0674451004888397e-5
9503172	2340	2.2087563138484256e-6
9503172	2341	4.5906784862381755e-7
9503172	2342	9.60852943876489e-8
9503172	2343	2.054974856946501e-8
9503172	2344	4.786325114025658e-9
9503172	2345	1.4922300062281124e-9
9503172	2346	8.012538965651572e-10
9503172	2347	6.557607790114162e-10
9503172	2348	6.248654926821473e-10
9503172	2349	6.181039569064239e-10
9503172	2350	6.16439288503301e-10
9503172	2351	6.158524246124841e-10
9503172	2352	6.154928788859593e-10
9503172	2353	6.151781861696293e-10
9503172	2354	6.148737630162771e-10
9503172	2355	6.145695619075298e-10
9503172	2356	6.14265971421446e-10
9503172	2357	6.139605490673716e-10
9503172	2358	6.136525732003406e-10
9503172	2359	6.133444307998559e-10
9503172	2360	6.130337903975658e-10
9503172	2361	6.127204299488653e-10
9503172	2362	6.124082352343407e-10
9503172	2363	6.120937645626157e-10
9503172	2364	6.117741313538261e-10
9503172	2365	6.114569961468419e-10
9503172	2366	6.111356976035154e-10
9503172	2367	6.10814676615945e-10
9503172	2368	6.104907690485106e-10
9503172	2369	6.101673610814373e-10
9503172	2370	6.098409555121975e-10
9503172	2371	6.095126070526646e-10
9503172	2372	6.091827042808973e-10
9503172	2373	6.088531900871885e-10
9503172	2374	6.085180692672054e-10
9503172	2375	6.081846692929105e-10
9503172	2376	6.078498815398348e-10
9503172	2377	6.075108749392655e-10
9503172	2378	6.071713132271839e-10
9503172	2379	6.068320290708584e-10
9503172	2380	6.064884705558882e-10
9503172	2381	6.061440238624982e-10
9503172	2382	6.057996326802595e-10
9503172	2383	6.054506340724686e-10
9503172	2384	6.05102690176551e-10
9503172	2385	6.047525258345843e-10
9503172	2386	6.043968658886456e-10
9503172	2387	6.040419830988242e-10
9503172	2388	6.036843247514412e-10
9503172	2389	6.033257227144873e-10
9503172	2390	6.029684529451629e-10
9503172	2391	6.026085186405794e-10
9503172	2392	6.022446430442585e-10
9503172	2393	6.01878935579947e-10
9503172	2394	6.015142273163576e-10
9503172	2395	6.01143690381889e-10
9503172	2396	6.007755959380745e-10
9503172	2397	6.004019503791369e-10
9503172	2398	6.000305252662486e-10
9503172	2399	5.996557139731351e-10
9503172	2400	5.992760732098645e-10
9503172	2401	5.988959328462329e-10
9503172	2402	5.985166251498697e-10
9503172	2403	5.981355966078183e-10
9503172	2404	5.978119110849889e-10
9503172	2405	5.974130079522411e-10
9503172	2406	5.970190453119528e-10
9503172	2407	5.966291349857045e-10
9503172	2408	5.962378923918266e-10
9503172	2409	5.958441517961433e-10
9503172	2410	5.954471360425373e-10
9503172	2411	5.950967496559656e-10
9503172	2412	5.946907410958602e-10
9503172	2413	5.942863423591405e-10
9503172	2414	5.939973513058305e-10
9503172	2415	5.934746027946858e-10
9503172	2416	5.930760882399966e-10
9503172	2417	5.926925616961398e-10
9503172	2418	5.922670687219522e-10
9503172	2419	5.918571188701094e-10
9503172	2420	5.141663206309488e-10
9503172	2421	7.316999228734744e-10
9503172	2422	4.5643525070637736e-10
9503172	2423	1.7159733397420496e-4
9503172	2424	2.3968408640939742e-4
9503172	2425	2.574188110884279e-4
9503172	2426	2.6296236319467425e-4
9503172	2427	2.6577606331557035e-4
9503172	2428	2.679886529222131e-4
9503172	2429	5.6426870287396014e-5
9503172	2430	1.1966118108830415e-5
9503172	2431	2.54145061262534e-6
9503172	2432	5.409701202552242e-7
9503172	2433	9.014932800255337e-8
9503172	2434	1.501512159052254e-8
9503172	2435	3.218133759474995e-9
9503172	2436	1.0187962695695774e-9
9503172	2437	7.236050092451762e-10
9503172	2438	6.669054197772084e-10
9503172	2439	6.53327447697194e-10
9503172	2440	6.468651725377583e-10
9503172	2441	6.404416441618821e-10
9503172	2442	6.456723489201011e-10
9503172	2443	6.475437408504092e-10
9503172	2444	6.868392521397482e-10
9503172	2445	6.796921359075725e-10
9503172	2446	6.721285750188599e-10
9503172	2447	6.57655374602939e-10
9503172	2448	6.512153039039958e-10
9503172	2449	6.454648482367986e-10
9503172	2450	6.408837904814391e-10
9503172	2451	6.462413937313727e-10
9503172	2452	6.474675795509199e-10
9503172	2453	6.478385605745984e-10
9503172	2454	6.476876812655519e-10
9503172	2455	6.474072389295316e-10
9503172	2456	6.471082003578488e-10
9503172	2457	6.468027780037744e-10
9503172	2458	6.464904167557961e-10
9503172	2459	6.461962076542704e-10
9503172	2460	6.459069390452044e-10
9503172	2461	6.462602675227913e-10
9503172	2462	6.457101520140895e-10
9503172	2463	6.463430346492771e-10
9503172	2464	6.456603030002839e-10
9503172	2465	6.452446354998642e-10
9503172	2466	6.449035749866994e-10
9503172	2467	6.451310596844451e-10
9503172	2468	6.446085332179052e-10
9503172	2469	6.489339621218448e-10
9503172	2470	6.462030910370231e-10
9503172	2471	6.455480594524943e-10
9503172	2472	6.45244579988713e-10
9503172	2473	6.44939490701546e-10
9503172	2474	6.446310152341539e-10
9503172	2475	6.443229838559716e-10
9503172	2476	6.440190047918293e-10
9503172	2477	6.437168575956775e-10
9503172	2478	6.434191512916243e-10
9503172	2479	6.431155052943893e-10
9503172	2480	6.428091947618952e-10
9503172	2481	6.425135978815888e-10
9503172	2482	6.422655185467363e-10
9503172	2483	6.421662646083348e-10
9503172	2484	6.417661957414111e-10
9503172	2485	6.414326847448137e-10
9503172	2486	6.414087594386331e-10
9503172	2487	6.423004350608608e-10
9503172	2488	6.415209474752714e-10
9503172	2489	6.4105515340529e-10
9503172	2490	6.408127362078631e-10
9503172	2491	6.407814279185686e-10
9503172	2492	6.403313990155368e-10
9503172	2493	6.399606400364632e-10
9503172	2494	6.396388974039269e-10
9503172	2495	6.392983920022743e-10
9503172	2496	6.389655471394917e-10
9503172	2497	6.38635810901178e-10
9503172	2498	6.383963357947664e-10
9503172	2499	6.380298511743376e-10
9503172	2500	6.376811856334541e-10
9503172	2501	6.373852556862403e-10
9503172	2502	6.371203564725647e-10
9503172	2503	6.36766361861163e-10
9503172	2504	6.435731392251398e-10
9503172	2505	6.441563393799754e-10
9503172	2506	6.450170397798161e-10
9503172	2507	6.479540792803107e-10
9503172	2508	6.970038990417038e-10
9503172	2509	6.968588484035365e-10
9503172	2510	6.503621530207226e-10
9503172	2511	7.522059086717547e-10
9503172	2512	6.471145286290891e-10
9503172	2513	6.686314835135931e-10
9503172	2514	2.14220071939053e-5
9503172	2515	2.714786387514323e-5
9503172	2516	3.1132964068092406e-5
9503172	2517	3.522825500112958e-5
9503172	2518	3.974043647758663e-5
9503172	2519	4.4730881199939176e-5
9503172	2520	6.592198587895837e-6
9503172	2521	9.653349479776807e-7
9503172	2522	1.449160862421195e-7
9503172	2523	2.328126669226549e-8
9503172	2524	4.3379673186905165e-9
9503172	2525	1.2854446396204366e-9
9503172	2526	7.760471709694627e-10
9503172	2527	6.86254941761888e-10
9503172	2528	6.677597919058087e-10
9503172	2529	6.64885146939298e-10
9503172	2530	6.639621630277759e-10
9503172	2531	6.638761762545187e-10
9503172	2532	6.642914551768797e-10
9503172	2533	6.641768801607384e-10
9503172	2534	6.638376515155642e-10
9503172	2535	6.635104687902071e-10
9503172	2536	6.633904536812452e-10
9503172	2537	6.681964426213938e-10
9503172	2538	7.222598630285404e-10
9503172	2539	6.93878399182779e-10
9503172	2540	6.797403750979925e-10
9503172	2541	6.74898414931846e-10
9503172	2542	6.725054957357202e-10
9503172	2543	6.712645994610966e-10
9503172	2544	6.694943488483318e-10
9503172	2545	6.674942265583184e-10
9503172	2546	6.654492512581101e-10
9503172	2547	6.629702897775758e-10
9503172	2548	6.827715615109753e-10
9503172	2549	6.928845830422858e-10
9503172	2550	6.764713789131349e-10
9503172	2551	6.709072186694698e-10
9503172	2552	6.681291075949503e-10
9503172	2553	6.658996132280492e-10
9503172	2554	6.637830285427526e-10
9503172	2555	6.620217707364873e-10
9503172	2556	6.63964827563035e-10
9503172	2557	6.641863170564477e-10
9503172	2558	6.638934957337028e-10
9503172	2559	6.647076777888117e-10
9503172	2560	6.638578020634611e-10
9503172	2561	6.636007854332604e-10
9503172	2562	6.633641413955615e-10
9503172	2563	6.631003524049106e-10
9503172	2564	6.931196727677502e-10
9503172	2565	7.703311322160289e-10
9503172	2566	7.170769533715315e-10
9503172	2567	6.894490534037345e-10
9503172	2568	6.919804729221823e-10
9503172	2569	7.017716407986541e-10
9503172	2570	7.105655508432562e-10
9503172	2571	7.179474792451401e-10
9503172	2572	7.254757350416696e-10
9503172	2573	6.998493451426668e-10
9503172	2574	6.988798428864129e-10
9503172	2575	6.970657939753266e-10
9503172	2576	6.964054333202796e-10
9503172	2577	6.989788747802095e-10
9503172	2578	6.954863351893437e-10
9503172	2579	6.943791652780362e-10
9503172	2580	6.942978969526337e-10
9503172	2581	7.012434521946886e-10
9503172	2582	6.979179456578777e-10
9503172	2583	6.939968044683553e-10
9503172	2584	6.960084175666736e-10
9503172	2585	6.92345014652318e-10
9503172	2586	6.909445238179046e-10
9503172	2587	6.899412152705509e-10
9503172	2588	6.889017689637456e-10
9503172	2589	6.877481917300088e-10
9503172	2590	6.864579460419407e-10
9503172	2591	6.841724964345985e-10
9503172	2592	7.052123329742699e-10
9503172	2593	7.070549701282403e-10
9503172	2594	7.085873554579791e-10
9503172	2595	6.976249022905279e-10
9503172	2596	6.901211824228426e-10
9503172	2597	6.868738355869652e-10
9503172	2598	6.842688082819848e-10
9503172	2599	6.815126796233528e-10
9503172	2600	6.861041734751439e-10
9503172	2601	7.177533012381332e-10
9503172	2602	7.000269808266069e-10
9503172	2603	6.872457047890634e-10
9503172	2604	6.918466355365638e-10
9503172	2605	6.870361501931654e-10
9503172	2606	4.148569132667035e-5
9503172	2607	5.3399198804982007e-5
9503172	2608	6.0981437854934484e-5
9503172	2609	6.749581370968372e-5
9503172	2610	7.411448314087465e-5
9503172	2611	7.982922397786751e-5
9503172	2612	1.3487176147464197e-5
9503172	2613	2.340741275475011e-6
9503172	2614	2.699307231068815e-7
9503172	2615	4.222935245934423e-8
9503172	2616	6.905988225724968e-9
9503172	2617	1.3711247692782536e-9
9503172	2618	7.936989954160367e-10
9503172	2619	7.098531207283543e-10
9503172	2620	6.947211139696208e-10
9503172	2621	6.898078774852934e-10
9503172	2622	6.866334723021339e-10
9503172	2623	6.844392275162647e-10
9503172	2624	6.802418628382156e-10
9503172	2625	6.79287792682004e-10
9503172	2626	6.77865319431703e-10
9503172	2627	6.768894889042087e-10
9503172	2628	6.784258710368363e-10
9503172	2629	6.794064755233364e-10
9503172	2630	6.794350082550693e-10
9503172	2631	6.792211237893753e-10
9503172	2632	6.79007905457496e-10
9503172	2633	6.787577166988967e-10
9503172	2634	6.785017547805694e-10
9503172	2635	6.782459593956958e-10
9503172	2636	6.7799638125976e-10
9503172	2637	6.777758909670695e-10
9503172	2638	6.774941163634196e-10
9503172	2639	6.772250538134017e-10
9503172	2640	6.76958211709433e-10
9503172	2641	6.766892601817176e-10
9503172	2642	6.764226401223539e-10
9503172	2643	6.761528004162187e-10
9503172	2644	6.758970605424963e-10
9503172	2645	6.756346593306262e-10
9503172	2646	6.753715919849412e-10
9503172	2647	6.751051384590312e-10
9503172	2648	6.748363534647694e-10
9503172	2649	6.745674574482052e-10
9503172	2650	6.742950087179622e-10
9503172	2651	6.740237812330463e-10
9503172	2652	6.737578828186486e-10
9503172	2653	6.734797164398287e-10
9503172	2654	6.73202771306336e-10
9503172	2655	6.729256041282383e-10
9503172	2656	6.726460499706377e-10
9503172	2657	6.723633316774169e-10
9503172	2658	6.720812240068597e-10
9503172	2659	6.717983391801852e-10
9503172	2660	6.715124567513442e-10
9503172	2661	6.712249644991175e-10
9503172	2662	6.709359179346563e-10
9503172	2663	6.70647315459405e-10
9503172	2664	6.703555488485335e-10
9503172	2665	6.700634491707547e-10
9503172	2666	6.697696286472876e-10
9503172	2667	6.694738097223762e-10
9503172	2668	6.691778797751624e-10
9503172	2669	6.688778420027575e-10
9503172	2670	6.685771380965377e-10
9503172	2671	6.682739361885126e-10
9503172	2672	6.67969901613219e-10
9503172	2673	6.676654784598668e-10
9503172	2674	6.673583352601042e-10
9503172	2675	6.670502483707708e-10
9503172	2676	6.667411067695639e-10
9503172	2677	6.664311325010885e-10
9503172	2678	6.661180496081442e-10
9503172	2679	6.658303353113126e-10
9503172	2680	6.655057060989122e-10
9503172	2681	6.651870720908448e-10
9503172	2682	6.648664951924843e-10
9503172	2683	6.645464178944849e-10
9503172	2684	6.642246197507973e-10
9503172	2685	6.638989913376747e-10
9503172	2686	6.635748617256354e-10
9503172	2687	6.632470128664636e-10
9503172	2688	6.629188864515356e-10
9503172	2689	6.625886506128609e-10
9503172	2690	6.622535297928778e-10
9503172	2691	6.619195191959193e-10
9503172	2692	6.615856751324145e-10
9503172	2693	6.612492775559531e-10
9503172	2694	6.609097158438715e-10
9503172	2695	6.605690439087653e-10
9503172	2696	6.602253743714925e-10
9503172	2697	2.284106594743207e-4
9503172	2698	2.801393566187471e-4
9503172	2699	2.928617177531123e-4
9503172	2700	2.969540364574641e-4
9503172	2701	2.9913822072558105e-4
9503172	2702	3.009030479006469e-4
9503172	2703	6.759841198800132e-5
9503172	2704	1.522652746643871e-5
9503172	2705	3.4392394354654243e-6
9503172	2706	7.792816063556529e-7
9503172	2707	1.7744591218615824e-7
9503172	2708	4.0915907106864324e-8
9503172	2709	9.861215843898208e-9
9503172	2710	2.7787323553241094e-9
9503172	2711	1.1589650350529723e-9
9503172	2712	7.873138807568125e-10
9503172	2713	7.015840686186436e-10
9503172	2714	6.815281117233951e-10
9503172	2715	6.766141535941017e-10
9503172	2716	6.752104986240681e-10
9503172	2717	6.745617953107796e-10
9503172	2718	6.741064373372296e-10
9503172	2719	6.736954882846646e-10
9503172	2720	6.7329447572817e-10
9503172	2721	6.728951285062124e-10
9503172	2722	6.724955037284985e-10
9503172	2723	6.720896617018468e-10
9503172	2724	6.716868727885128e-10
9503172	2725	6.712784217377532e-10
9503172	2726	6.708673616628857e-10
9503172	2727	6.70457189766438e-10
9503172	2728	6.70046018669268e-10
9503172	2729	6.696276311224381e-10
9503172	2730	6.692114085105061e-10
9503172	2731	6.68794186697852e-10
9503172	2732	6.684331976813951e-10
9503172	2733	6.679983788338006e-10
9503172	2734	6.675686670121195e-10
9503172	2735	6.6714128665879e-10
9503172	2736	6.667122409709236e-10
9503172	2737	6.662804752366469e-10
9503172	2738	6.658485429689165e-10
9503172	2739	6.654113371418191e-10
9503172	2740	6.649759076715611e-10
9503172	2741	6.64535648731146e-10
9503172	2742	6.640969996141166e-10
9503172	2743	6.636530769377202e-10
9503172	2744	6.632077109713919e-10
9503172	2745	6.627589588248384e-10
9503172	2746	6.623120940574267e-10
9503172	2747	6.618564030169694e-10
9503172	2748	6.614039316232834e-10
9503172	2749	6.60948962227792e-10
9503172	2750	6.604925495423686e-10
9503172	2751	6.600323065875102e-10
9503172	2752	6.5957017625351e-10
9503172	2753	6.591066026295778e-10
9503172	2754	6.586383660689421e-10
9503172	2755	6.581711842201798e-10
9503172	2756	6.576999500573777e-10
9503172	2757	6.572629662748852e-10
9503172	2758	6.567832944170959e-10
9503172	2759	6.563034560258529e-10
9503172	2760	6.558218967889218e-10
9503172	2761	6.553413367527128e-10
9503172	2762	6.548592224042693e-10
9503172	2763	6.543718344964589e-10
9503172	2764	6.538842800551947e-10
9503172	2765	6.533944496567301e-10
9503172	2766	6.529020657453088e-10
9503172	2767	6.524064621871162e-10
9503172	2768	6.519349504685579e-10
9503172	2769	6.514299655258071e-10
9503172	2770	6.509295880086086e-10
9503172	2771	6.504276006680243e-10
9503172	2772	6.499192850561997e-10
9503172	2773	6.494128568235169e-10
9503172	2774	6.489011550314672e-10
9503172	2775	6.483877879048805e-10
9503172	2776	6.478744207782938e-10
9503172	2777	6.473792057981598e-10
9503172	2778	6.46860065511845e-10
9503172	2779	6.463629631525691e-10
9503172	2780	6.458510948270657e-10
9503172	2781	6.453222400892855e-10
9503172	2782	6.447915534835147e-10
9503172	2783	6.442634203907005e-10
9503172	2784	6.437289035154947e-10
9503172	2785	6.436472466120335e-10
9503172	2786	6.428687027160152e-10
9503172	2787	6.421158604830168e-10
9503172	2788	3.416108665987849e-4
9503172	2789	4.3950305553153157e-4
9503172	2790	4.6888977522030473e-4
9503172	2791	4.7898152843117714e-4
9503172	2792	0.00048362938105128706
9503172	2793	4.867402312811464e-4
9503172	2794	1.392994454363361e-4
9503172	2795	3.9972255763132125e-5
9503172	2796	1.1497050763864536e-5
9503172	2797	3.2910511436057277e-6
9503172	2798	9.451597406950896e-7
9503172	2799	2.729655648181506e-7
9503172	2800	7.9458921220521e-8
9503172	2801	2.3543455185404127e-8
9503172	2802	7.326892870196389e-9
9503172	2803	2.6061075519834276e-9
9503172	2804	1.2263603466067252e-9
9503172	2805	8.213494329112336e-10
9503172	2806	7.024892334506205e-10
9503172	2807	6.666707741409539e-10
9503172	2808	6.55537735205769e-10
9503172	2809	6.518083850437506e-10
9503172	2810	6.504100591442352e-10
9503172	2811	6.493937054763421e-10
9503172	2812	6.484995873634603e-10
9503172	2813	6.478541592080944e-10
9503172	2814	6.470787794476962e-10
9503172	2815	6.463984347782059e-10
9503172	2816	6.457771539736257e-10
9503172	2817	6.451509326765859e-10
9503172	2818	6.44516051639954e-10
9503172	2819	6.438789501572728e-10
9503172	2820	6.432610555329177e-10
9503172	2821	6.426268406301006e-10
9503172	2822	6.41981467985886e-10
9503172	2823	6.413327646725975e-10
9503172	2824	6.406868369168706e-10
9503172	2825	6.400375229809185e-10
9503172	2826	6.393829909967508e-10
9503172	2827	6.3872246380825e-10
9503172	2828	6.38063546443135e-10
9503172	2829	6.374006877862826e-10
9503172	2830	6.367361637948932e-10
9503172	2831	6.360703630470255e-10
9503172	2832	6.353991777174883e-10
9503172	2833	6.347299907893955e-10
9503172	2834	6.340563629692042e-10
9503172	2835	6.333800151026026e-10
9503172	2836	6.327021129237664e-10
9503172	2837	6.32018382074051e-10
9503172	2838	6.313315981110179e-10
9503172	2839	6.30642704724238e-10
9503172	2840	6.300155952487785e-10
9503172	2841	6.296927423932175e-10
9503172	2842	6.288554121880452e-10
9503172	2843	6.280256870105916e-10
9503172	2844	6.278260133996127e-10
9503172	2845	6.270082231196739e-10
9503172	2846	6.261705598475942e-10
9503172	2847	6.253208506556973e-10
9503172	2848	6.244882944095309e-10
9503172	2849	6.237561023247906e-10
9503172	2850	6.230386206951266e-10
9503172	2851	6.223788151515919e-10
9503172	2852	6.217535930552742e-10
9503172	2853	6.209306402382708e-10
9503172	2854	6.201778535164237e-10
9503172	2855	6.194456614316834e-10
9503172	2856	6.187138579250018e-10
9503172	2857	6.179792233496073e-10
9503172	2858	6.172413136162902e-10
9503172	2859	6.165035704164268e-10
9503172	2860	6.157590548561132e-10
9503172	2861	6.150135400950774e-10
9503172	2862	6.142649167095726e-10
9503172	2863	6.135121854988768e-10
9503172	2864	6.127633400687671e-10
9503172	2865	6.120087769900806e-10
9503172	2866	6.112489958631784e-10
9503172	2867	6.104841077103629e-10
9503172	2868	6.0972249471547e-10
9503172	2869	6.089544979381856e-10
9503172	2870	6.081851133821203e-10
9503172	2871	6.07411621000864e-10
9503172	2872	6.066376845303978e-10
9503172	2873	6.058597512570429e-10
9503172	2874	6.050812073610246e-10
9503172	2875	6.04298555639815e-10
9503172	2876	6.035147936955809e-10
9503172	2877	6.02726757392702e-10
9503172	2878	6.019376663779497e-10
9503172	2879	2.8769340133294463e-4
9503172	2880	3.9113612729124725e-4
9503172	2881	4.292829253245145e-4
9503172	2882	4.442385979928076e-4
9503172	2883	4.5093806693330407e-4
9503172	2884	4.546994750853628e-4
9503172	2885	1.6392477846238762e-4
9503172	2886	5.9238293033558875e-5
9503172	2887	2.145857251889538e-5
9503172	2888	7.791911230015103e-6
9503172	2889	2.8363413093757117e-6
9503172	2890	1.0351511718909023e-6
9503172	2891	3.7892618820478674e-7
9503172	2892	1.3927733277796506e-7
9503172	2893	5.154915783123215e-8
9503172	2894	1.9357830893795835e-8
9503172	2895	7.50151674111521e-9
9503172	2896	3.025149020174922e-9
9503172	2897	1.3470620174871328e-9
9503172	2898	8.65517379988745e-10
9503172	2899	7.37164829178738e-10
9503172	2900	7.310768657120548e-10
9503172	2901	7.147369918136803e-10
9503172	2902	7.217936803805003e-10
9503172	2903	7.244749244961213e-10
9503172	2904	7.231985010847097e-10
9503172	2905	7.292187964580421e-10
9503172	2906	7.990716976991052e-10
9503172	2907	8.046838750885854e-10
9503172	2908	7.946692193172566e-10
9503172	2909	8.334142820309864e-10
9503172	2910	7.489563969009794e-10
9503172	2911	7.619059272379047e-10
9503172	2912	7.77006181618134e-10
9503172	2913	7.932757783990496e-10
9503172	2914	7.971727167266351e-10
9503172	2915	7.8948730886097e-10
9503172	2916	7.751548292134203e-10
9503172	2917	7.851928551794174e-10
9503172	2918	7.820117331469589e-10
9503172	2919	7.76743114272449e-10
9503172	2920	7.740157959013061e-10
9503172	2921	7.809533575375838e-10
9503172	2922	7.778575561445678e-10
9503172	2923	7.833561022074775e-10
9503172	2924	7.859788375697008e-10
9503172	2925	7.708834681707799e-10
9503172	2926	8.03388522374604e-10
9503172	2927	7.833952375690956e-10
9503172	2928	7.705490134846116e-10
9503172	2929	8.04337152437995e-10
9503172	2930	7.775451393854382e-10
9503172	2931	7.789251466050473e-10
9503172	2932	7.752438690999952e-10
9503172	2933	7.753601094506735e-10
9503172	2934	7.723188755193178e-10
9503172	2935	7.739971441544924e-10
9503172	2936	7.728387374505985e-10
9503172	2937	7.697791848393365e-10
9503172	2938	7.695395987106224e-10
9503172	2939	7.680904245965792e-10
9503172	2940	7.668663482007787e-10
9503172	2941	7.669250789987814e-10
9503172	2942	7.665816315061136e-10
9503172	2943	8.051234123840345e-10
9503172	2944	7.880238683810603e-10
9503172	2945	7.889952580164561e-10
9503172	2946	7.747757990728132e-10
9503172	2947	7.709367033648107e-10
9503172	2948	7.710516669590106e-10
9503172	2949	7.720802885913258e-10
9503172	2950	7.700536874821751e-10
9503172	2951	7.661832279737268e-10
9503172	2952	7.645398203415255e-10
9503172	2953	7.632369181109766e-10
9503172	2954	7.618495279082538e-10
9503172	2955	7.603028762126485e-10
9503172	2956	7.585738148740973e-10
9503172	2957	7.566432480565766e-10
9503172	2958	7.544936897474486e-10
9503172	2959	7.521036571311868e-10
9503172	2960	7.495652432076838e-10
9503172	2961	7.499199039529003e-10
9503172	2962	7.495437603921573e-10
9503172	2963	7.481134045583815e-10
9503172	2964	7.464088236375233e-10
9503172	2965	7.446182559434078e-10
9503172	2966	7.42784389551332e-10
9503172	2967	7.400581258920624e-10
9503172	2968	7.451342320941023e-10
9503172	2969	7.684621827763749e-10
9503172	2970	7.85893683463712e-10
9503172	2971	5.555428651859984e-5
9503172	2972	7.079611532390118e-5
9503172	2973	7.859707693569362e-5
9503172	2974	8.731412526685745e-5
9503172	2975	7.739879947621375e-5
9503172	2976	7.026932871667668e-5
9503172	2977	1.1782657566072885e-5
9503172	2978	1.982920821319567e-6
9503172	2979	3.4731598930193286e-7
9503172	2980	6.291034537753148e-8
9503172	2981	1.2204384169933746e-8
9503172	2982	2.9181155269952797e-9
9503172	2983	1.156797657664299e-9
9503172	2984	8.27694024430059e-10
9503172	2985	7.66215202396836e-10
9503172	2986	7.545172264755706e-10
9503172	2987	7.521011591293814e-10
9503172	2988	7.514502908811949e-10
9503172	2989	7.513105693135458e-10
9503172	2990	7.508988431048635e-10
9503172	2991	7.526786416356401e-10
9503172	2992	7.521830380774475e-10
9503172	2993	7.513982769324912e-10
9503172	2994	7.509780575176705e-10
9503172	2995	7.506534283052702e-10
9503172	2996	7.503480059511958e-10
9503172	2997	7.500381982161741e-10
9503172	2998	7.497361065311736e-10
9503172	2999	7.49455830728607e-10
9503172	3000	7.491688380767414e-10
9503172	3001	7.488781816888945e-10
9503172	3002	7.486200548356692e-10
9503172	3003	7.483039188294072e-10
9503172	3004	7.479957764289225e-10
9503172	3005	7.476910757198141e-10
9503172	3006	7.474003083096648e-10
9503172	3007	7.471097074329691e-10
9503172	3008	7.468131668630917e-10
9503172	3009	7.465135731798966e-10
9503172	3010	7.462115925171986e-10
9503172	3011	7.459088902095345e-10
9503172	3012	7.456060213684168e-10
9503172	3013	7.453008765700986e-10
9503172	3014	7.449946215487557e-10
9503172	3015	7.446858130144562e-10
9503172	3016	7.443756722125272e-10
9503172	3017	7.440624227861292e-10
9503172	3018	7.43747674558648e-10
9503172	3019	7.434339255318889e-10
9503172	3020	7.431169013472072e-10
9503172	3021	7.428003767628866e-10
9503172	3022	7.424801884425847e-10
9503172	3023	7.42157890698536e-10
9503172	3024	7.418440306494745e-10
9503172	3025	7.415293379331445e-10
9503172	3026	7.4120182214088e-10
9503172	3027	7.410143609831721e-10
9503172	3028	7.405929203230244e-10
9503172	3029	7.402328194849872e-10
9503172	3030	7.399222901049995e-10
9503172	3031	7.395252188402424e-10
9503172	3032	7.392043088749745e-10
9503172	3033	7.388717970790992e-10
9503172	3034	7.38564487345883e-10
9503172	3035	7.381893984970134e-10
9503172	3036	7.380987487870527e-10
9503172	3037	7.394829748541554e-10
9503172	3038	7.384562961121333e-10
9503172	3039	7.439809324161217e-10
9503172	3040	7.415837943725023e-10
9503172	3041	7.434595716837578e-10
9503172	3042	7.460766449085554e-10
9503172	3043	7.448083261252236e-10
9503172	3044	7.436488091983051e-10
9503172	3045	7.43048678142344e-10
9503172	3046	7.427583548214045e-10
9503172	3047	7.511214428213009e-10
9503172	3048	7.47524708799574e-10
9503172	3049	7.463019646714031e-10
9503172	3050	7.46713857413539e-10
9503172	3051	7.586070660536848e-10
9503172	3052	7.440296712069028e-10
9503172	3053	7.453205830287857e-10
9503172	3054	7.458635375989786e-10
9503172	3055	7.457348627504246e-10
9503172	3056	7.454285522179305e-10
9503172	3057	7.450653982665756e-10
9503172	3058	7.447179539710191e-10
9503172	3059	7.443694549635893e-10
9503172	3060	7.44025174803653e-10
9503172	3061	7.43665573565977e-10
9503172	3062	1.906799734570086e-4
9503172	3063	2.3014697944745421e-4
9503172	3064	2.3917973157949746e-4
9503172	3065	2.420507516944781e-4
9503172	3066	2.437361254123971e-4
9503172	3067	2.451690670568496e-4
9503172	3068	5.003812475479208e-5
9503172	3069	1.0238998584100045e-5
9503172	3070	2.1009548163419822e-6
9503172	3071	4.3267604610264243e-7
9503172	3072	8.981371024674445e-8
9503172	3073	1.916932390599868e-8
9503172	3074	4.576314438509144e-9
9503172	3075	1.5539148856547058e-9
9503172	3076	9.261233446800077e-10
9503172	3077	7.951670433214986e-10
9503172	3078	7.675561297659783e-10
9503172	3079	7.616493546969139e-10
9503172	3080	7.603774831999033e-10
9503172	3081	7.595299944540557e-10
9503172	3082	7.597339979348305e-10
9503172	3083	7.596683837540752e-10
9503172	3084	7.589284756193138e-10
9503172	3085	7.584053940412616e-10
9503172	3086	7.579833427584504e-10
9503172	3087	7.622411035690391e-10
9503172	3088	7.603641050124565e-10
9503172	3089	7.595291617867872e-10
9503172	3090	7.588800698954401e-10
9503172	3091	7.586656303182338e-10
9503172	3092	7.660002077081174e-10
9503172	3093	7.630533982450061e-10
9503172	3094	7.619740949316167e-10
9503172	3095	7.612517283206444e-10
9503172	3096	7.881677532850517e-10
9503172	3097	7.80860265336969e-10
9503172	3098	7.555626679867089e-10
9503172	3099	7.798832135641476e-10
9503172	3100	8.046063260103153e-10
9503172	3101	7.688718550724616e-10
9503172	3102	7.497817922086369e-10
9503172	3103	7.597074080933908e-10
9503172	3104	7.628932485737039e-10
9503172	3105	7.955319736296929e-10
9503172	3106	7.6020195693971e-10
9503172	3107	7.574842419977301e-10
9503172	3108	7.617004249560466e-10
9503172	3109	7.625549081069494e-10
9503172	3110	7.624107456472018e-10
9503172	3111	7.621543951508158e-10
9503172	3112	7.616948738409235e-10
9503172	3113	7.612808716750408e-10
9503172	3114	7.621069331165131e-10
9503172	3115	7.6122402825618e-10
9503172	3116	7.611633545678842e-10
9503172	3117	7.605142626765371e-10
9503172	3118	7.609678442932477e-10
9503172	3119	8.245880644963677e-10
9503172	3120	8.326575540174019e-10
9503172	3121	8.287544539520297e-10
9503172	3122	7.961162284964018e-10
9503172	3123	7.888752429074941e-10
9503172	3124	7.830641135520011e-10
9503172	3125	7.780941446711154e-10
9503172	3126	7.714680561043963e-10
9503172	3127	7.621414055414277e-10
9503172	3128	7.563967230339586e-10
9503172	3129	7.637315779795983e-10
9503172	3130	7.659728962217116e-10
9503172	3131	7.665708068316235e-10
9503172	3132	7.664547330143989e-10
9503172	3133	7.661605794240245e-10
9503172	3134	7.67018615288606e-10
9503172	3135	7.661261625102611e-10
9503172	3136	7.655387435079319e-10
9503172	3137	7.654577527382855e-10
9503172	3138	7.648892630385262e-10
9503172	3139	7.644283539498531e-10
9503172	3140	7.639870402975646e-10
9503172	3141	7.635967969044088e-10
9503172	3142	7.632318665962146e-10
9503172	3143	7.628510600987681e-10
9503172	3144	7.624680331552725e-10
9503172	3145	7.621627773346518e-10
9503172	3146	7.618286002042396e-10
9503172	3147	7.61483043287825e-10
9503172	3148	7.611348218361513e-10
9503172	3149	7.607854346503018e-10
9503172	3150	7.604327723065296e-10
9503172	3151	7.60078333605918e-10
9503172	3152	7.59723062238038e-10
9503172	3153	2.0914866763632745e-4
9503172	3154	2.543768787290901e-4
9503172	3155	2.6509794406592846e-4
9503172	3156	2.685396175365895e-4
9503172	3157	2.7044658781960607e-4
9503172	3158	2.7202381170354784e-4
9503172	3159	5.824901381856762e-5
9503172	3160	1.2505808626883663e-5
9503172	3161	2.69240558736783e-6
9503172	3162	5.816403358949174e-7
9503172	3163	1.264466504835582e-7
9503172	3164	2.803701448783613e-8
9503172	3165	6.705549449037562e-9
9503172	3166	2.0693735613974695e-9
9503172	3167	1.0588805388067613e-9
9503172	3168	8.378158722344153e-10
9503172	3169	7.890843534141823e-10
9503172	3170	7.780704969206909e-10
9503172	3171	7.753304109847647e-10
9503172	3172	7.744095920081406e-10
9503172	3173	7.738864549189373e-10
9503172	3174	7.734531348724261e-10
9503172	3175	7.730355244817133e-10
9503172	3176	7.72620412092806e-10
9503172	3177	7.722068540161331e-10
9503172	3178	7.717924077610405e-10
9503172	3179	7.713703564782293e-10
9503172	3180	7.709504146191648e-10
9503172	3181	7.705261984014555e-10
9503172	3182	7.700990956038822e-10
9503172	3183	7.696748238750217e-10
9503172	3184	7.692432801853499e-10
9503172	3185	7.688102932057461e-10
9503172	3186	7.6838035933946e-10
9503172	3187	7.679426539120016e-10
9503172	3188	7.675062807521726e-10
9503172	3189	7.670643009660694e-10
9503172	3190	7.666240420256543e-10
9503172	3191	7.661778433920574e-10
9503172	3192	7.657301459573773e-10
9503172	3193	7.652937172863972e-10
9503172	3194	7.650549638249515e-10
9503172	3195	7.647785738029711e-10
9503172	3196	7.64176055767507e-10
9503172	3197	7.636323795523481e-10
9503172	3198	7.631114073980427e-10
9503172	3199	7.625969855595827e-10
9503172	3200	7.622268927143239e-10
9503172	3201	7.102666788050271e-10
9503172	3202	9.259785715975966e-10
9503172	3203	5.88894932818107e-10
9503172	3204	6.951357822693183e-10
9503172	3205	7.688556458163021e-10
9503172	3206	7.879045194059131e-10
9503172	3207	7.889248698766949e-10
9503172	3208	7.882378083579056e-10
9503172	3209	7.877228869190844e-10
9503172	3210	8.439116627734222e-10
9503172	3211	8.566019560340976e-10
9503172	3212	8.630976489065745e-10
9503172	3213	8.308660981448668e-10
9503172	3214	8.311495380830536e-10
9503172	3215	8.42640845988285e-10
9503172	3216	8.220166214378821e-10
9503172	3217	8.153633879182109e-10
9503172	3218	8.116743388519865e-10
9503172	3219	8.082601810066592e-10
9503172	3220	8.043705701510362e-10
9503172	3221	7.997296713746493e-10
9503172	3222	7.959791159528606e-10
9503172	3223	7.991386996586414e-10
9503172	3224	8.616531377292347e-10
9503172	3225	8.319596678241226e-10
9503172	3226	8.464455802936754e-10
9503172	3227	8.425660169564253e-10
9503172	3228	8.608530555065386e-10
9503172	3229	8.306553223036417e-10
9503172	3230	8.381861316131278e-10
9503172	3231	8.360284686759201e-10
9503172	3232	8.52374948401291e-10
9503172	3233	8.350043989580058e-10
9503172	3234	8.36213043253764e-10
9503172	3235	8.253244199174503e-10
9503172	3236	8.347237900885318e-10
9503172	3237	8.252463712388192e-10
9503172	3238	8.213246194266333e-10
9503172	3239	8.569711051897855e-10
9503172	3240	8.303424614553023e-10
9503172	3241	8.223573488841396e-10
9503172	3242	8.193175027315647e-10
9503172	3243	8.168660192708899e-10
9503172	3244	4.483015072764829e-5
9503172	3245	5.716753003071062e-5
9503172	3246	6.52130474918522e-5
9503172	3247	6.587035750271752e-5
9503172	3248	7.179142266977578e-5
9503172	3249	7.979843212524429e-5
9503172	3250	1.3972528904560022e-5
9503172	3251	2.470471144988551e-6
9503172	3252	3.8816585856693564e-7
9503172	3253	6.679289299427182e-8
9503172	3254	1.268297378231864e-8
9503172	3255	2.3455588582521614e-9
9503172	3256	1.0590804899734962e-9
9503172	3257	8.599743139825478e-10
9503172	3258	8.248211003092365e-10
9503172	3259	8.157543529563327e-10
9503172	3260	8.363687520329677e-10
9503172	3261	8.866947731611674e-10
9503172	3262	8.837721665599929e-10
9503172	3263	8.484146718501506e-10
9503172	3264	8.372144644219759e-10
9503172	3265	8.335959700289663e-10
9503172	3266	8.307717846989249e-10
9503172	3267	8.474960178084245e-10
9503172	3268	8.494898118271976e-10
9503172	3269	8.336915602313866e-10
9503172	3270	8.28079771419965e-10
9503172	3271	8.199406154041355e-10
9503172	3272	9.057448679961055e-10
9503172	3273	8.969142095693883e-10
9503172	3274	8.69007810155864e-10
9503172	3275	8.599162493183599e-10
9503172	3276	8.604598700223676e-10
9503172	3277	8.562476283557885e-10
9503172	3278	8.566801157350312e-10
9503172	3279	8.613616486741194e-10
9503172	3280	8.765819736744618e-10
9503172	3281	8.717951915926392e-10
9503172	3282	8.709841736731505e-10
9503172	3283	8.474295709604007e-10
9503172	3284	8.557246022888876e-10
9503172	3285	8.58870419229163e-10
9503172	3286	8.780619009662871e-10
9503172	3287	8.447302302094783e-10
9503172	3288	8.474623225396272e-10
9503172	3289	8.540377294252721e-10
9503172	3290	8.475208312930249e-10
9503172	3291	8.564293718649196e-10
9503172	3292	8.475016244346989e-10
9503172	3293	8.488832969888449e-10
9503172	3294	8.479472679567834e-10
9503172	3295	8.465063650042737e-10
9503172	3296	8.454765221266314e-10
9503172	3297	8.429827391687184e-10
9503172	3298	8.445126264966518e-10
9503172	3299	8.450202204635104e-10
9503172	3300	8.41148040109374e-10
9503172	3301	8.39319891365875e-10
9503172	3302	8.378238658401926e-10
9503172	3303	8.362388004279353e-10
9503172	3304	8.344822055583734e-10
9503172	3305	8.325252709440178e-10
9503172	3306	8.303484011484841e-10
9503172	3307	8.279328889138071e-10
9503172	3308	8.260336303855809e-10
9503172	3309	8.265013673458554e-10
9503172	3310	8.256485495294896e-10
9503172	3311	8.240153559491148e-10
9503172	3312	8.22173329417808e-10
9503172	3313	8.202528101186601e-10
9503172	3314	8.182757804675589e-10
9503172	3315	8.15608969251258e-10
9503172	3316	8.193111744603243e-10
9503172	3317	8.830542963522703e-10
9503172	3318	8.869450729420691e-10
9503172	3319	8.934408213256972e-10
9503172	3320	8.687164876342024e-10
9503172	3321	8.470444345931583e-10
9503172	3322	8.492824776773489e-10
9503172	3323	8.560570585736116e-10
9503172	3324	8.512296423290877e-10
9503172	3325	8.519830396735983e-10
9503172	3326	8.454621447384625e-10
9503172	3327	8.408719276431498e-10
9503172	3328	8.389282601939385e-10
9503172	3329	8.374209103934049e-10
9503172	3330	8.357897152144744e-10
9503172	3331	8.339579582461454e-10
9503172	3332	8.319023803160519e-10
9503172	3333	8.295981124284424e-10
9503172	3334	8.261015760346879e-10
9503172	3335	8.46046288582869e-10
9503172	3336	3.673636092571542e-5
9503172	3337	3.864260725094937e-5
9503172	3338	4.1290757508249953e-05
9503172	3339	4.4562399125425145e-5
9503172	3340	5.0176880904473364e-5
9503172	3341	5.700680412701331e-5
9503172	3342	9.146775482804514e-6
9503172	3343	1.5238714468068792e-6
9503172	3344	2.6738308633866836e-7
9503172	3345	4.3857834697291764e-8
9503172	3346	5.2857531684935566e-09
9503172	3347	1.4279237792180766e-9
9503172	3348	9.316531990322119e-10
9503172	3349	8.775199455968163e-10
9503172	3350	8.486480407299268e-10
9503172	3351	8.488837410780548e-10
9503172	3352	8.405303120184726e-10
9503172	3353	8.46042680358039e-10
9503172	3354	8.699767017894544e-10
9503172	3355	8.73107919296956e-10
9503172	3356	8.565256282011546e-10
9503172	3357	8.522612060524182e-10
9503172	3358	8.546597318748184e-10
9503172	3359	8.473383106277765e-10
9503172	3360	8.453155397880607e-10
9503172	3361	8.444037136179361e-10
9503172	3362	8.428907571911282e-10
9503172	3363	8.400063422620008e-10
9503172	3364	8.595721912030285e-10
9503172	3365	8.807854445791463e-10
9503172	3366	8.968856768376554e-10
9503172	3367	8.584430388758335e-10
9503172	3368	8.493499237260949e-10
9503172	3369	8.55134685284753e-10
9503172	3370	8.59271043207599e-10
9503172	3371	8.474135282376949e-10
9503172	3372	8.456439992698961e-10
9503172	3373	8.417753161182873e-10
9503172	3374	8.385808158983821e-10
9503172	3375	8.339661183853764e-10
9503172	3376	8.451580546520177e-10
9503172	3377	8.330722223170994e-10
9503172	3378	8.287742159218681e-10
9503172	3379	8.273529084057429e-10
9503172	3380	8.330499623454557e-10
9503172	3381	8.252702410338486e-10
9503172	3382	8.210179758272318e-10
9503172	3383	8.369543391673062e-10
9503172	3384	8.401155882076239e-10
9503172	3385	8.406155771467638e-10
9503172	3386	8.403139850621244e-10
9503172	3387	8.298698950248706e-10
9503172	3388	8.23534129779091e-10
9503172	3389	8.203251411487145e-10
9503172	3390	8.244216975761276e-10
9503172	3391	8.362929238003858e-10
9503172	3392	8.683764818329109e-10
9503172	3393	8.299692044744233e-10
9503172	3394	8.222132974466945e-10
9503172	3395	8.164449116776495e-10
9503172	3396	8.203775436754768e-10
9503172	3397	8.233588810746539e-10
9503172	3398	8.238211779421079e-10
9503172	3399	8.236603066258397e-10
9503172	3400	8.233908554977631e-10
9503172	3401	8.23081158785044e-10
9503172	3402	8.22783285947537e-10
9503172	3403	8.224848024873666e-10
9503172	3404	8.221771041760917e-10
9503172	3405	8.218672409299188e-10
9503172	3406	8.217472813321081e-10
9503172	3407	8.213851820926266e-10
9503172	3408	8.20946977064807e-10
9503172	3409	8.205598978072715e-10
9503172	3410	8.202675760848877e-10
9503172	3411	8.199645962214674e-10
9503172	3412	8.196466283472148e-10
9503172	3413	8.193242195808637e-10
9503172	3414	8.189988687234973e-10
9503172	3415	8.186710198643254e-10
9503172	3416	8.183428379382462e-10
9503172	3417	8.180163768578552e-10
9503172	3418	8.176787580360667e-10
9503172	3419	8.173458576621329e-10
9503172	3420	8.170089049741591e-10
9503172	3421	8.166703424627997e-10
9503172	3422	8.163309472841718e-10
9503172	3423	8.159941611296517e-10
9503172	3424	8.156483821686322e-10
9503172	3425	8.153496766638568e-10
9503172	3426	8.155174313628777e-10
9503172	3427	1.8853451183531433e-4
9503172	3428	2.1829093748237938e-4
9503172	3429	2.1260669745970517e-4
9503172	3430	1.1499143874971196e-4
9503172	3431	1.150334719568491e-4
9503172	3432	1.1836148041766137e-4
9503172	3433	9.326331564807333e-6
9503172	3434	1.2296432032599114e-6
9503172	3435	1.8393402001493087e-7
9503172	3436	2.5281975624125153e-8
9503172	3437	4.566121258875455e-9
9503172	3438	1.4618387611520234e-9
9503172	3439	9.681934143301874e-10
9503172	3440	8.735863699094182e-10
9503172	3441	8.638523230075634e-10
9503172	3442	8.460461220494153e-10
9503172	3443	8.35244484687081e-10
9503172	3444	8.350357072473003e-10
9503172	3445	8.427750719519622e-10
9503172	3446	8.449457800097093e-10
9503172	3447	8.455040556576421e-10
9503172	3448	8.453438504751887e-10
9503172	3449	8.450764532597077e-10
9503172	3450	8.449974053803544e-10
9503172	3451	8.444765442483515e-10
9503172	3452	8.440744769799835e-10
9503172	3453	8.440873000559179e-10
9503172	3454	8.440458887370994e-10
9503172	3455	8.433805320784415e-10
9503172	3456	8.428621134370928e-10
9503172	3457	8.424295705466989e-10
9503172	3458	8.420672492626124e-10
9503172	3459	8.417939123539497e-10
9503172	3460	8.414807739498542e-10
9503172	3461	8.414637875375774e-10
9503172	3462	8.419254182712166e-10
9503172	3463	8.410437346562105e-10
9503172	3464	8.405784401865901e-10
9503172	3465	8.401578877048621e-10
9503172	3466	8.397431083828621e-10
9503172	3467	8.392929684575279e-10
9503172	3468	8.405658946664119e-10
9503172	3469	8.395137918171258e-10
9503172	3470	8.44440906089261e-10
9503172	3471	8.419738795062415e-10
9503172	3472	8.409407614706765e-10
9503172	3473	8.403635565201739e-10
9503172	3474	8.401395135138046e-10
9503172	3475	8.395817929773841e-10
9503172	3476	8.390979022721012e-10
9503172	3477	8.386590311104669e-10
9503172	3478	8.382793903471963e-10
9503172	3479	8.379532068225615e-10
9503172	3480	8.376286886324635e-10
9503172	3481	8.372788018462529e-10
9503172	3482	8.369225867888019e-10
9503172	3483	8.365633741291845e-10
9503172	3484	8.362018855123665e-10
9503172	3485	8.358382874718018e-10
9503172	3486	8.354721359182804e-10
9503172	3487	8.351007108053921e-10
9503172	3488	8.347311175604943e-10
9503172	3489	8.343570279123469e-10
9503172	3490	8.339845480875852e-10
9503172	3491	8.3360740532612e-10
9503172	3492	8.332314282988307e-10
9503172	3493	8.328528422474335e-10
9503172	3494	8.324705369489038e-10
9503172	3495	8.320871214273495e-10
9503172	3496	8.317219135633991e-10
9503172	3497	8.313284505234719e-10
9503172	3498	8.309361532177206e-10
9503172	3499	8.306516585676604e-10
9503172	3500	8.301331289040093e-10
9503172	3501	8.297534881407387e-10
9503172	3502	8.293633557698854e-10
9503172	3503	8.289666730831868e-10
9503172	3504	8.285669927943218e-10
9503172	3505	8.281619834349385e-10
9503172	3506	8.277562524305893e-10
9503172	3507	8.273509100042986e-10
9503172	3508	8.269432361096563e-10
9503172	3509	8.269842588504162e-10
9503172	3510	8.263137396546938e-10
9503172	3511	8.257730610417013e-10
9503172	3512	8.252796224184067e-10
9503172	3513	8.248347560524394e-10
9503172	3514	8.244461224826694e-10
9503172	3515	8.240290672034689e-10
9503172	3516	8.236024084951055e-10
9503172	3517	8.231760273424982e-10
9503172	3518	2.2908055689185858e-4
9503172	3519	2.810418081935495e-4
9503172	3520	2.9383806395344436e-4
9503172	3521	2.979550918098539e-4
9503172	3522	3.001499571837485e-4
9503172	3523	3.0192165286280215e-4
9503172	3524	6.793765351176262e-5
9503172	3525	1.532800160930492e-5
9503172	3526	3.4679278542171232e-6
9503172	3527	7.87188241702097e-7
9503172	3528	1.796584570001869e-7
9503172	3529	4.161114119938247e-8
9503172	3530	1.0159984853430615e-8
9503172	3531	2.9752738051058714e-9
9503172	3532	1.3293611766940217e-9
9503172	3533	9.51030920681717e-10
9503172	3534	8.635508974563777e-10
9503172	3535	8.429862918823972e-10
9503172	3536	8.378537308395551e-10
9503172	3537	8.362902037539754e-10
9503172	3538	8.35553903844044e-10
9503172	3539	8.35006119803694e-10
9503172	3540	5.521952894937954e-10
9503172	3541	9.693343905325946e-10
9503172	3542	6.847141187371619e-10
9503172	3543	7.826322367954219e-10
9503172	3544	8.411846774691867e-10
9503172	3545	8.580785526568491e-10
9503172	3546	8.558790343116129e-10
9503172	3547	8.594010503237826e-10
9503172	3548	8.57228787953801e-10
9503172	3549	8.625091751923719e-10
9503172	3550	8.601493961535311e-10
9503172	3551	9.080183271947817e-10
9503172	3552	8.737833234739867e-10
9503172	3553	8.593544209567483e-10
9503172	3554	8.594409628415178e-10
9503172	3555	8.628130432342118e-10
9503172	3556	8.637745518846884e-10
9503172	3557	8.636655834948215e-10
9503172	3558	8.633120884837808e-10
9503172	3559	8.629023606765429e-10
9503172	3560	8.624863045980646e-10
9503172	3561	8.6207807559191e-10
9503172	3562	8.616660163163203e-10
9503172	3563	8.61255233797209e-10
9503172	3564	8.608365131834717e-10
9503172	3565	8.604141843449042e-10
9503172	3566	8.600027912031294e-10
9503172	3567	8.596305889341238e-10
9503172	3568	8.650088423323155e-10
9503172	3569	8.625563596709185e-10
9503172	3570	8.615105850928728e-10
9503172	3571	8.609878365817281e-10
9503172	3572	8.618842306518104e-10
9503172	3573	9.298057324080844e-10
9503172	3574	8.928839334565453e-10
9503172	3575	8.767389592101438e-10
9503172	3576	8.853761612748201e-10
9503172	3577	8.729723610656492e-10
9503172	3578	9.329685912717878e-10
9503172	3579	9.041961068767534e-10
9503172	3580	9.129026423693176e-10
9503172	3581	8.923283778550228e-10
9503172	3582	8.956422270500752e-10
9503172	3583	9.253080524018742e-10
9503172	3584	9.073986007024359e-10
9503172	3585	8.91277274206459e-10
9503172	3586	9.494528496745147e-10
9503172	3587	9.15704012616203e-10
9503172	3588	9.433882564024998e-10
9503172	3589	9.286718616330347e-10
9503172	3590	9.194490169228686e-10
9503172	3591	9.27580456888677e-10
9503172	3592	9.090294628144591e-10
9503172	3593	9.026097647080178e-10
9503172	3594	9.022421698645644e-10
9503172	3595	8.986146826650554e-10
9503172	3596	9.598178918324152e-10
9503172	3597	9.271086676143625e-10
9503172	3598	9.408261947285723e-10
9503172	3599	9.21344944782021e-10
9503172	3600	9.16419329310969e-10
9503172	3601	9.216925000998799e-10
9503172	3602	9.437602921380517e-10
9503172	3603	9.18157216922566e-10
9503172	3604	9.213288465481639e-10
9503172	3605	9.107560816623561e-10
9503172	3606	9.088477748164792e-10
9503172	3607	9.093403252613541e-10
9503172	3608	9.120510457982789e-10
9503172	3609	1.3420944014796987e-5
9503172	3610	1.684183007455431e-5
9503172	3611	1.9336164768901654e-5
9503172	3612	2.0458242943277583e-5
9503172	3613	2.0633782696677372e-5
9503172	3614	2.1937483325018547e-5
9503172	3615	2.504409621906234e-6
9503172	3616	3.0524441285706416e-7
9503172	3617	3.943311810417072e-8
9503172	3618	5.960702598173384e-9
9503172	3619	1.5919063844904713e-9
9503172	3620	1.00447516970803e-9
9503172	3621	9.363305686349577e-10
9503172	3622	9.288226299197788e-10
9503172	3623	9.307464798880005e-10
9503172	3624	9.211622020721677e-10
9503172	3625	9.201545081438667e-10
9503172	3626	9.104444420593438e-10
9503172	3627	9.064215489296146e-10
9503172	3628	9.195815220408576e-10
9503172	3629	9.107821719034348e-10
9503172	3630	9.25570842191803e-10
9503172	3631	9.2265101114819e-10
9503172	3632	9.10628350503373e-10
9503172	3633	9.036472126133788e-10
9503172	3634	9.002216194708978e-10
9503172	3635	8.963350062174413e-10
9503172	3636	8.916943849968106e-10
9503172	3637	8.901495096580447e-10
9503172	3638	9.078410245777491e-10
9503172	3639	8.933002115796285e-10
9503172	3640	8.896482439624265e-10
9503172	3641	8.878455193261914e-10
9503172	3642	8.857560795938468e-10
9503172	3643	9.639788967064078e-10
9503172	3644	9.152307800519566e-10
9503172	3645	8.998215506039742e-10
9503172	3646	9.17696585389649e-10
9503172	3647	9.460585648213282e-10
9503172	3648	9.363200215162237e-10
9503172	3649	9.611251794439113e-10
9503172	3650	9.224142560881887e-10
9503172	3651	9.119372479382548e-10
9503172	3652	9.272176915153807e-10
9507753	0	2.141078564443788e-10
9507753	1	2.1029154806395667e-10
9507753	2	2.1585475074026306e-10
9507753	3	2.1466152466675936e-10
9507753	4	2.1115106885183366e-10
9507753	5	2.1621206214295086e-10
9507753	6	2.1314953968509798e-10
9507753	7	2.205054056014788e-10
9507753	8	2.103139745690541e-10
9507753	9	2.2057704274214274e-10
9507753	10	2.204214033518781e-10
9507753	11	2.0759036156725585e-10
9507753	12	2.1875387612446673e-10
9507753	13	2.2299211088760984e-10
9507753	14	2.1921363335675181e-10
9507753	15	2.240573976353133e-10
9507753	16	2.2300369884042937e-10
9507753	17	2.239093077616161e-10
9507753	18	2.238650653740848e-10
9507753	19	2.136356508364301e-10
9507753	20	2.2785404119041175e-10
9507753	21	2.2457305459688826e-10
9507753	22	2.2197342575136503e-10
9507753	23	2.2536637833692197e-10
9507753	24	2.2241578023773911e-10
9507753	25	2.236558716006698e-10
9507753	26	2.221525741141761e-10
9507753	27	2.2093185614302513e-10
9507753	28	2.1927420990053292e-10
9507753	29	2.2309473712844863e-10
9507753	30	2.2427028290028517e-10
9507753	31	2.1903542868351167e-10
9507753	32	2.2215285166993226e-10
9507753	33	2.187554165589134e-10
9507753	34	2.2589445591858492e-10
9507753	35	2.21894863594585e-10
9507753	36	2.202978077736617e-10
9507753	37	2.167596380164838e-10
9507753	38	2.2275381539316186e-10
9507753	39	2.18427248510622e-10
9507753	40	2.250947067627962e-10
9507753	41	2.212621336150633e-10
9507753	42	2.194835563296138e-10
9507753	43	2.1860384336047645e-10
9507753	44	2.1742060929419438e-10
9507753	45	2.162668377714283e-10
9507753	46	2.151517575210704e-10
9507753	47	2.1439393316224908e-10
9507753	48	2.149336819634584e-10
9507753	49	2.1475048128660745e-10
9507753	50	2.1464634236689761e-10
9507753	51	2.1435955788184913e-10
9507753	52	2.1404414352055312e-10
9507753	53	2.137187510298233e-10
9507753	54	2.1341091394067035e-10
9507753	55	2.1311746811747412e-10
9507753	56	2.141115756915113e-10
9507753	57	2.1362052404771958e-10
9507753	58	2.1339328915015443e-10
9507753	59	2.1502306879472854e-10
9507753	60	2.155268186143644e-10
9507753	61	2.1486752654897856e-10
9507753	62	2.1379355230610742e-10
9507753	63	2.1322370258314294e-10
9507753	64	2.1290515184180236e-10
9507753	65	2.1345743228540215e-10
9507753	66	2.1364982005778188e-10
9507753	67	2.1280299744574904e-10
9507753	68	2.1365745284107618e-10
9507753	69	2.1255416871035493e-10
9507753	70	3.44952946761623e-4
9507753	71	3.9840448880568147e-4
9507753	72	4.1143971611745656e-4
9507753	73	4.1454535676166415e-4
9507753	74	4.2054615914821625e-4
9507753	75	4.272836376912892e-4
9507753	76	4.3358412222005427e-4
9507753	77	6.045115151209757e-5
9507753	78	8.422833161603194e-6
9507753	79	1.174218255073356e-6
9507753	80	1.6393011037507677e-7
9507753	81	2.3097735279975495e-8
9507753	82	3.470098652869069e-9
9507753	83	7.318862182970065e-10
9507753	84	3.498214773411945e-10
9507753	85	2.9630695119742256e-10
9507753	86	2.886524907985688e-10
9507753	87	2.873828397476075e-10
9507753	88	2.870106652341775e-10
9507753	89	2.8676125363169547e-10
9507753	90	2.86524221015938e-10
9507753	91	2.862873549336342e-10
9507753	92	2.8604763002704203e-10
9507753	93	2.8581129130067495e-10
9507753	94	2.855924385869457e-10
9507753	95	2.853811076342083e-10
9507753	96	2.852531821861959e-10
9507753	97	2.8506721982957117e-10
9507753	98	2.851077984811212e-10
9507753	99	2.8504679172591807e-10
9507753	100	2.8489260950337325e-10
9507753	101	2.8455265921323303e-10
9507753	102	2.8428598364271807e-10
9507753	103	2.840351009947284e-10
9507753	104	2.837859669480025e-10
9507753	105	2.835312817861535e-10
9507753	106	2.83271794909723e-10
9507753	107	2.830093659422772e-10
9507753	108	2.8275032315505655e-10
9507753	109	2.8249935724034003e-10
9507753	110	2.822858058415534e-10
9507753	111	2.8203556157180287e-10
9507753	112	2.817477640082444e-10
9507753	113	2.814779520576849e-10
9507753	114	2.81209971975116e-10
9507753	115	2.809391885794099e-10
9507753	116	2.8066418633621026e-10
9507753	117	2.804086962626684e-10
9507753	118	2.801767706728242e-10
9507753	119	2.799329379410409e-10
9507753	120	2.7968599658478865e-10
9507753	121	2.794366960046091e-10
9507753	122	2.7918606315679995e-10
9507753	123	2.7893404253021004e-10
9507753	124	2.786814667921078e-10
9507753	125	2.784269481637125e-10
9507753	126	2.781715691124731e-10
9507753	127	2.779147467713017e-10
9507753	128	2.7765698074055933e-10
9507753	129	2.7739754937528005e-10
9507753	130	2.772905516312818e-10
9507753	131	2.769223739207405e-10
9507753	132	2.766082363159228e-10
9507753	133	2.7633095811552266e-10
9507753	134	2.760781325772399e-10
9507753	135	2.758144268533158e-10
9507753	136	2.7554683534880553e-10
9507753	137	2.75276662575763e-10
9507753	138	2.750058236689057e-10
9507753	139	2.747337635167213e-10
9507753	140	2.744598992521219e-10
9507753	141	2.7418473047546854e-10
9507753	142	2.739088678094248e-10
9507753	143	2.7363222798726383e-10
9507753	144	2.7335375629711223e-10
9507753	145	2.730731474276382e-10
9507753	146	2.7279081771247604e-10
9507753	147	2.7250793288580155e-10
9507753	148	2.722240211028293e-10
9507753	149	2.719384994964713e-10
9507753	150	2.7165156235575694e-10
9507753	151	2.713628766137788e-10
9507753	152	2.7107530109482525e-10
9507753	153	2.7078528308521754e-10
9507753	154	2.704925727847751e-10
9507753	155	2.7019961268415216e-10
9507753	156	2.699048762266898e-10
9507753	157	2.696088352571735e-10
9507753	158	2.693111567086959e-10
9507753	159	2.690121736481643e-10
9507753	160	2.687108036081298e-10
9507753	161	6.267771823331714e-4
9507753	162	7.07837229128927e-4
9507753	163	7.214819779619575e-4
9507753	164	7.267595501616597e-4
9507753	165	7.309842039830983e-4
9507753	166	7.351062376983464e-4
9507753	167	7.392486440949142e-4
9507753	168	9.386760939378291e-5
9507753	169	1.1923365491384175e-5
9507753	170	1.4974904161135782e-6
9507753	171	1.992780767068325e-7
9507753	172	2.717145264341525e-8
9507753	173	3.95040178347017e-9
9507753	174	8.201435086618858e-10
9507753	175	4.001162179356754e-10
9507753	176	3.4495498124620383e-10
9507753	177	3.3651428865688615e-10
9507753	178	3.3491487361203554e-10
9507753	179	3.3432320800663717e-10
9507753	180	3.3388219966568045e-10
9507753	181	3.334595932713569e-10
9507753	182	3.330374864773944e-10
9507753	183	3.326135755710169e-10
9507753	184	3.3219205164414234e-10
9507753	185	3.31768057471038e-10
9507753	186	3.313404550731036e-10
9507753	187	3.3091163142984215e-10
9507753	188	3.304805595849558e-10
9507753	189	3.300470452494153e-10
9507753	190	3.2961608442683143e-10
9507753	191	3.291817929351737e-10
9507753	192	3.2874694633200363e-10
9507753	193	3.2830710372522276e-10
9507753	194	3.2786631742887096e-10
9507753	195	3.2742306088628936e-10
9507753	196	3.2697869412068314e-10
9507753	197	3.265307746413981e-10
9507753	198	3.2608063471606386e-10
9507753	199	3.2562846863370964e-10
9507753	200	3.2517705195189706e-10
9507753	201	3.247243030024549e-10
9507753	202	3.242682233839389e-10
9507753	203	3.2380961800804187e-10
9507753	204	3.233491530085786e-10
9507753	205	3.2288485773968034e-10
9507753	206	3.224228661835582e-10
9507753	207	3.219575717139378e-10
9507753	208	3.2149202744413685e-10
9507753	209	3.210262888853066e-10
9507753	210	3.2055486043347514e-10
9507753	211	3.200805731573553e-10
9507753	212	3.196057030141475e-10
9507753	213	3.191306940930616e-10
9507753	214	3.18653714526107e-10
9507753	215	3.1817606882533767e-10
9507753	216	3.1769512021107005e-10
9507753	217	3.172121731953581e-10
9507753	218	3.1673150213684664e-10
9507753	219	3.162456685412707e-10
9507753	220	3.15758225122309e-10
9507753	221	3.152703376141375e-10
9507753	222	3.1477803696944306e-10
9507753	223	3.1428501467978265e-10
9507753	224	3.1379168707879046e-10
9507753	225	3.1329622229847587e-10
9507753	226	3.127998970953172e-10
9507753	227	3.123081238065595e-10
9507753	228	3.118080793562683e-10
9507753	229	3.113044266811471e-10
9507753	230	3.107977486482838e-10
9507753	231	3.102896828366397e-10
9507753	232	3.0978375420431803e-10
9507753	233	3.092745781696493e-10
9507753	234	3.087641531340779e-10
9507753	235	3.0825225705299886e-10
9507753	236	3.077367527470898e-10
9507753	237	3.072194443287657e-10
9507753	238	3.0679048190762614e-10
9507753	239	3.0659833005763915e-10
9507753	240	3.0605068479516717e-10
9507753	241	3.131566672642805e-10
9507753	242	3.1177135872972883e-10
9507753	243	3.10967862571232e-10
9507753	244	3.1040178760655124e-10
9507753	245	3.0988256405350967e-10
9507753	246	3.093703071499476e-10
9507753	247	3.0885821677983927e-10
9507753	248	3.083441835194378e-10
9507753	249	3.0782759674607973e-10
9507753	250	3.0730887279339925e-10
9507753	251	3.0678962148478206e-10
9507753	252	3.0967433121986687e-4
9507753	253	3.5850692074745893e-4
9507753	254	3.675280313473195e-4
9507753	255	3.7047453224658966e-4
9507753	256	3.725016722455621e-4
9507753	257	3.7438899744302034e-4
9507753	258	3.7626150879077613e-4
9507753	259	5.912741107749753e-5
9507753	260	9.301413228968158e-6
9507753	261	1.4648270507677807e-6
9507753	262	2.311315228098465e-7
9507753	263	3.671711823471924e-8
9507753	264	6.030282051483482e-9
9507753	265	1.211494349284692e-9
9507753	266	4.5870271470072055e-10
9507753	267	3.416261995514702e-10
9507753	268	3.2263142157873403e-10
9507753	269	3.191262809565387e-10
9507753	270	3.18072568283867e-10
9507753	271	3.1740596262430643e-10
9507753	272	3.167993090080756e-10
9507753	273	3.162009265533783e-10
9507753	274	3.15601961231593e-10
9507753	275	3.150025518205979e-10
9507753	276	3.144012272748853e-10
9507753	277	3.1379787657215275e-10
9507753	278	3.1319233317894657e-10
9507753	279	3.1258454158411553e-10
9507753	280	3.1197561201068424e-10
9507753	281	3.113657109921064e-10
9507753	282	3.1075339523845e-10
9507753	283	3.1013983048389093e-10
9507753	284	3.095240730388582e-10
9507753	285	3.0890667801486416e-10
9507753	286	3.082878397009381e-10
9507753	287	3.0766725278574825e-10
9507753	288	3.070454168696557e-10
9507753	289	3.0642249848611414e-10
9507753	290	3.0579708210076717e-10
9507753	291	3.0517066651469804e-10
9507753	292	3.045412533264624e-10
9507753	293	3.039109242042315e-10
9507753	294	3.032795681257028e-10
9507753	295	3.030193873598819e-10
9507753	296	3.023671313329146e-10
9507753	297	3.017212035771877e-10
9507753	298	3.0108604498479963e-10
9507753	299	3.0051089394689257e-10
9507753	300	2.998682691046639e-10
9507753	301	2.992243119948057e-10
9507753	302	2.985812708189428e-10
9507753	303	2.9930416478585187e-10
9507753	304	2.986044744801575e-10
9507753	305	2.9792837641373637e-10
9507753	306	2.9727423300762723e-10
9507753	307	2.9688515534864734e-10
9507753	308	2.9622579389432246e-10
9507753	309	2.9556856961932e-10
9507753	310	2.949148703024207e-10
9507753	311	2.9426069914073594e-10
9507753	312	2.936060561342657e-10
9507753	313	2.92948054703146e-10
9507753	314	2.948578325945306e-10
9507753	315	2.9412233759629203e-10
9507753	316	2.9504529375223854e-10
9507753	317	2.943257859655546e-10
9507753	318	2.945916566243767e-10
9507753	319	2.956114242280705e-10
9507753	320	2.948772337418859e-10
9507753	321	2.9418012470472377e-10
9507753	322	2.9386115762974896e-10
9507753	323	1.9150851737759211e-10
9507753	324	4.0773157072848676e-10
9507753	325	3.2973757058130104e-10
9507753	326	3.4337360732550337e-10
9507753	327	3.4825539674265826e-10
9507753	328	3.4881250665641517e-10
9507753	329	3.485692290361442e-10
9507753	330	3.4807121074287295e-10
9507753	331	3.475452703405324e-10
9507753	332	3.475111864936764e-10
9507753	333	3.4690320060981605e-10
9507753	334	3.627061984090574e-10
9507753	335	3.591967001614904e-10
9507753	336	3.578151941407981e-10
9507753	337	3.571222761955539e-10
9507753	338	3.5657765629082405e-10
9507753	339	3.561035355481579e-10
9507753	340	3.556158978401669e-10
9507753	341	3.5512498497425327e-10
9507753	342	3.54633322707798e-10
9507753	343	2.3844695533625782e-4
9507753	344	2.754910383373499e-4
9507753	345	2.8241740074008703e-4
9507753	346	2.848450967576355e-4
9507753	347	2.865934802684933e-4
9507753	348	2.882340340875089e-4
9507753	349	2.898785751312971e-4
9507753	350	4.362017716630362e-5
9507753	351	6.5699096012394875e-6
9507753	352	9.894782806441071e-7
9507753	353	1.3029269041453517e-7
9507753	354	1.8702522197600047e-8
9507753	355	3.0286566587989228e-9
9507753	356	7.7742889903476e-10
9507753	357	4.464092706601974e-10
9507753	358	4.0637959664024947e-10
9507753	359	3.83338388809662e-10
9507753	360	3.9108377647423254e-10
9507753	361	3.986738161820824e-10
9507753	362	3.9956790653938867e-10
9507753	363	3.724984765085537e-10
9507753	364	3.929851444262056e-10
9507753	365	3.9760619796602725e-10
9507753	366	3.9849862298879657e-10
9507753	367	4.0272152279641205e-10
9507753	368	4.0802777823145675e-10
9507753	369	4.0602865514216546e-10
9507753	370	4.0513944976616756e-10
9507753	371	4.056144031761022e-10
9507753	372	4.0594885786227053e-10
9507753	373	4.047806534401843e-10
9507753	374	4.043732015901469e-10
9507753	375	4.039351353402054e-10
9507753	376	4.0347467034074214e-10
9507753	377	4.034156897425589e-10
9507753	378	4.0324876771080653e-10
9507753	379	4.0264974687787003e-10
9507753	380	4.02165578616831e-10
9507753	381	4.0171391213483787e-10
9507753	382	4.0125675004887285e-10
9507753	383	4.007837117736557e-10
9507753	384	4.018817778561612e-10
9507753	385	4.0560563241420766e-10
9507753	386	4.0207046025919624e-10
9507753	387	4.1821188179191893e-10
9507753	388	4.131173181320946e-10
9507753	389	4.0996728234432567e-10
9507753	390	4.106473772136354e-10
9507753	391	4.15543488507808e-10
9507753	392	4.120875862767548e-10
9507753	393	4.1017730878500913e-10
9507753	394	4.1357717250889436e-10
9507753	395	4.158093869222057e-10
9507753	396	4.1253969684795777e-10
9507753	397	4.118460572577476e-10
9507753	398	4.134619868700895e-10
9507753	399	4.127441721735181e-10
9507753	400	4.1354486501887777e-10
9507753	401	4.1077211077045206e-10
9507753	402	4.091047500764944e-10
9507753	403	4.080431548203478e-10
9507753	404	4.073451853603416e-10
9507753	405	4.0644687615554176e-10
9507753	406	4.060741742861751e-10
9507753	407	4.0577058380009134e-10
9507753	408	3.976034779196169e-10
9507753	409	3.884233767958989e-10
9507753	410	3.998421871376223e-10
9507753	411	4.0337563844694557e-10
9507753	412	4.213960014265439e-10
9507753	413	4.297465161506864e-10
9507753	414	4.3008652195197783e-10
9507753	415	4.282915411213395e-10
9507753	416	4.179655233027546e-10
9507753	417	4.2541395406381355e-10
9507753	418	4.4308626212519187e-10
9507753	419	4.3848216724207134e-10
9507753	420	4.3692255369265354e-10
9507753	421	4.3388950765610446e-10
9507753	422	4.304521739051381e-10
9507753	423	4.276075049602923e-10
9507753	424	4.4027287371406487e-10
9507753	425	4.3156944684596965e-10
9507753	426	4.2663439447920837e-10
9507753	427	4.2982972736638203e-10
9507753	428	4.252617147315618e-10
9507753	429	4.242652063002339e-10
9507753	430	4.23650253766894e-10
9507753	431	4.3200665267306704e-10
9507753	432	4.1259937133553137e-10
9507753	433	4.516511609153895e-10
9507753	434	4.4513229213727357e-10
9507753	435	2.1165524958632886e-4
9507753	436	2.620855229906738e-4
9507753	437	2.8981853392906487e-4
9507753	438	3.0668487306684256e-4
9507753	439	3.327823942527175e-4
9507753	440	3.670213045552373e-4
9507753	441	3.899828589055687e-4
9507753	442	5.531918577617034e-5
9507753	443	7.79323818278499e-6
9507753	444	1.0960297913698014e-6
9507753	445	1.5452550883310323e-7
9507753	446	2.218260597430799e-8
9507753	447	3.554614380618659e-9
9507753	448	9.275878398717907e-10
9507753	449	5.560971683138405e-10
9507753	450	5.036738248698214e-10
9507753	451	4.961211441667501e-10
9507753	452	4.947304232949534e-10
9507753	453	4.941906328603807e-10
9507753	454	4.937634745516561e-10
9507753	455	4.93354412878233e-10
9507753	456	4.930046371143249e-10
9507753	457	4.925619356832556e-10
9507753	458	4.921322793727256e-10
9507753	459	4.916985707481558e-10
9507753	460	4.912756312869249e-10
9507753	461	4.910544748604195e-10
9507753	462	4.905597039694953e-10
9507753	463	4.901160588488551e-10
9507753	464	4.897457994701426e-10
9507753	465	4.895296390472481e-10
9507753	466	4.891317906263737e-10
9507753	467	4.886658855340897e-10
9507753	468	4.881907100795502e-10
9507753	469	4.877350190390928e-10
9507753	470	4.874653458664113e-10
9507753	471	4.870294723069435e-10
9507753	472	4.88570184309367e-10
9507753	473	4.883513038400622e-10
9507753	474	4.874697867585098e-10
9507753	475	4.875386205860366e-10
9507753	476	4.868830894011467e-10
9507753	477	4.863624503137487e-10
9507753	478	4.858792812534318e-10
9507753	479	4.85396833838081e-10
9507753	480	4.849099455306316e-10
9507753	481	4.84430440206296e-10
9507753	482	4.842791723191908e-10
9507753	483	4.839818545931962e-10
9507753	484	4.834161404509985e-10
9507753	485	4.829108224413403e-10
9507753	486	4.82457795936142e-10
9507753	487	4.81892969972364e-10
9507753	488	4.813782705781477e-10
9507753	489	4.811983589370072e-10
9507753	490	4.808194398187027e-10
9507753	491	4.825421173748623e-10
9507753	492	4.813305864992401e-10
9507753	493	4.806589570804931e-10
9507753	494	4.878856763035344e-10
9507753	495	4.764019179148704e-10
9507753	496	4.821891219641827e-10
9507753	497	4.883093929208826e-10
9507753	498	4.855572055539881e-10
9507753	499	4.837784617350849e-10
9507753	500	4.819901144870187e-10
9507753	501	4.808216602647519e-10
9507753	502	4.809558307172779e-10
9507753	503	4.806680053981438e-10
9507753	504	4.801720687730437e-10
9507753	505	4.796275598906163e-10
9507753	506	4.792322649826986e-10
9507753	507	4.789204033350813e-10
9507753	508	4.783733409396973e-10
9507753	509	4.778761830692702e-10
9507753	510	4.772841011302376e-10
9507753	511	4.766960715052448e-10
9507753	512	4.761004923636847e-10
9507753	513	4.754878157875453e-10
9507753	514	4.749124982161845e-10
9507753	515	4.743613835067606e-10
9507753	516	4.738109349311515e-10
9507753	517	4.736017134021608e-10
9507753	518	4.729593383601127e-10
9507753	519	4.723259561245641e-10
9507753	520	4.718828661154362e-10
9507753	521	4.714045820364277e-10
9507753	522	4.709136414149384e-10
9507753	523	4.704185929682581e-10
9507753	524	4.6992049140826e-10
9507753	525	4.694203359356663e-10
9507753	526	5.836806376464665e-4
9507753	527	6.668330170214176e-4
9507753	528	6.813617656007409e-4
9507753	529	6.86691259033978e-4
9507753	530	6.908359355293214e-4
9507753	531	6.948285736143589e-4
9507753	532	6.988244131207466e-4
9507753	533	9.301666432293132e-5
9507753	534	1.1984153388766572e-5
9507753	535	1.4992564274507458e-6
9507753	536	1.844623938040968e-7
9507753	537	2.2595697757310518e-8
9507753	538	3.162566653003296e-9
9507753	539	8.572706988729806e-10
9507753	540	5.737425534668716e-10
9507753	541	5.384206969161198e-10
9507753	542	5.33656174805941e-10
9507753	543	5.325617169482655e-10
9507753	544	5.318704920931339e-10
9507753	545	5.312270623392124e-10
9507753	546	5.305916261910681e-10
9507753	547	5.299611860465347e-10
9507753	548	5.293223637181654e-10
9507753	549	5.286780457858242e-10
9507753	550	5.280297865617456e-10
9507753	551	5.057007590458795e-10
9507753	552	5.210601949912075e-10
9507753	553	5.260448188160183e-10
9507753	554	5.311976414290598e-10
9507753	555	5.324274354734371e-10
9507753	556	5.320174856215942e-10
9507753	557	5.309509498729881e-10
9507753	558	5.302111527605291e-10
9507753	559	5.29552457440019e-10
9507753	560	5.289059745727798e-10
9507753	561	5.282587145494233e-10
9507753	562	5.27607402212027e-10
9507753	563	5.269553682296646e-10
9507753	564	5.263015578904628e-10
9507753	565	5.256455271052118e-10
9507753	566	5.249893297865071e-10
9507753	567	5.243272482857719e-10
9507753	568	5.236622246940215e-10
9507753	569	5.22991205897938e-10
9507753	570	5.223193544345861e-10
9507753	571	5.216462817259071e-10
9507753	572	5.20973653106438e-10
9507753	573	5.202979158624998e-10
9507753	574	5.1961623892538e-10
9507753	575	5.190640695040827e-10
9507753	576	5.185611939850787e-10
9507753	577	5.208078412977102e-10
9507753	578	5.195788799206014e-10
9507753	579	5.1884202489915765e-10
9507753	580	5.181021722755474e-10
9507753	581	5.174004558128331e-10
9507753	582	5.167035688202759e-10
9507753	583	5.160047944485768e-10
9507753	584	5.15305353943063e-10
9507753	585	5.14602527257324e-10
9507753	586	5.138967584805698e-10
9507753	587	5.131882696574053e-10
9507753	588	5.124757285202008e-10
9507753	589	5.117595236470152e-10
9507753	590	5.110430967292245e-10
9507753	591	5.103240607873261e-10
9507753	592	5.096013611094463e-10
9507753	593	5.159802030085814e-10
9507753	594	5.141057579649555e-10
9507753	595	5.130413316400961e-10
9507753	596	5.122572921401058e-10
9507753	597	5.115278201017759e-10
9507753	598	5.10818998211704e-10
9507753	599	5.101750133462701e-10
9507753	600	5.094368260571969e-10
9507753	601	5.087050225505152e-10
9507753	602	5.079743847780094e-10
9507753	603	5.072404163364297e-10
9507753	604	5.139074721327574e-10
9507753	605	5.117577472901758e-10
9507753	606	5.104623945761944e-10
9507753	607	5.094508703784584e-10
9507753	608	5.084854204362443e-10
9507753	609	5.076415399152268e-10
9507753	610	5.06948372169802e-10
9507753	611	5.062206209771603e-10
9507753	612	5.054803242643402e-10
9507753	613	5.047349760367581e-10
9507753	614	5.039866302070095e-10
9507753	615	5.032366745538752e-10
9507753	616	5.02482666586701e-10
9507753	617	2.7329378644935787e-4
9507753	618	3.1462169135920703e-4
9507753	619	3.220554790459573e-4
9507753	620	3.24635038850829e-4
9507753	621	3.264900587964803e-4
9507753	622	3.2823937362991273e-4
9507753	623	3.2997794914990664e-4
9507753	624	5.067491656518541e-5
9507753	625	7.789417395542841e-6
9507753	626	1.1987696098003653e-6
9507753	627	1.8502109355722496e-7
9507753	628	2.895077244602362e-8
9507753	629	4.901184791350488e-9
9507753	630	1.1913772191007865e-9
9507753	631	6.18005313590686e-10
9507753	632	5.287104642981433e-10
9507753	633	5.141929104723886e-10
9507753	634	5.112307244203862e-10
9507753	635	5.100594946405579e-10
9507753	636	5.091612131913337e-10
9507753	637	5.083037324382644e-10
9507753	638	5.074516917780159e-10
9507753	639	5.065954877814249e-10
9507753	640	5.057354535153991e-10
9507753	641	5.048746420932559e-10
9507753	642	5.040113881804587e-10
9507753	643	5.031428607082944e-10
9507753	644	5.022730009685006e-10
9507753	645	5.013996440261792e-10
9507753	646	5.0052367805975e-10
9507753	647	4.996438263127345e-10
9507753	648	4.987611434970063e-10
9507753	649	4.978756296125653e-10
9507753	650	4.9698889448279715e-10
9507753	651	4.960983845947453e-10
9507753	652	4.952042109707122e-10
9507753	653	4.943069842333614e-10
9507753	654	4.934068154049953e-10
9507753	655	4.925059804428145e-10
9507753	656	4.916008156108376e-10
9507753	657	4.906934858439627e-10
9507753	658	4.897828809191651e-10
9507753	659	4.888707771932843e-10
9507753	660	4.879542880864562e-10
9507753	661	4.870353009778228e-10
9507753	662	4.861141489342913e-10
9507753	663	4.851903878666519e-10
9507753	664	4.846516521439526e-10
9507753	665	4.840738365707864e-10
9507753	666	4.832005351396162e-10
9507753	667	4.822462429387997e-10
9507753	668	4.813038301243466e-10
9507753	669	4.839713629856135e-10
9507753	670	4.826187227635614e-10
9507753	671	4.835665201596839e-10
9507753	672	4.823177413015856e-10
9507753	673	5.175326278639147e-10
9507753	674	5.127823721196023e-10
9507753	675	5.105641465164013e-10
9507753	676	5.093583888005071e-10
9507753	677	5.098318434093585e-10
9507753	678	5.124197177686085e-10
9507753	679	5.10989917046345e-10
9507753	680	5.098866329156237e-10
9507753	681	5.098849120699356e-10
9507753	682	5.088277577058875e-10
9507753	683	5.117525847531113e-10
9507753	684	5.103690248198234e-10
9507753	685	5.092744559398454e-10
9507753	686	5.170059380610326e-10
9507753	687	5.252346890749493e-10
9507753	688	5.364225730275507e-10
9507753	689	5.327842611535516e-10
9507753	690	5.310305528638537e-10
9507753	691	5.298664840225342e-10
9507753	692	5.288626758748194e-10
9507753	693	5.278920078843896e-10
9507753	694	5.26911292375587e-10
9507753	695	5.198846353415831e-10
9507753	696	4.3637296553988847e-10
9507753	697	5.061662200489536e-10
9507753	698	5.385249468581321e-10
9507753	699	5.674211656092609e-10
9507753	700	5.990028473235043e-10
9507753	701	6.061424140391125e-10
9507753	702	6.03245009500597e-10
9507753	703	6.034681088173954e-10
9507753	704	5.901353850035207e-10
9507753	705	5.948499470775914e-10
9507753	706	5.960299476193143e-10
9507753	707	6.030584365213087e-10
9507753	708	1.0510807624086738e-4
9507753	709	1.23154153698124e-4
9507753	710	1.2946185597684234e-4
9507753	711	1.3411478721536696e-4
9507753	712	1.38562943902798e-4
9507753	713	1.4293692947831005e-4
9507753	714	1.472486910643056e-4
9507753	715	2.0617977497749962e-5
9507753	716	2.947521807072917e-6
9507753	717	3.581362477689254e-7
9507753	718	4.636435591010013e-8
9507753	719	6.742425284755882e-9
9507753	720	1.4705970885486863e-9
9507753	721	7.56778972821337e-10
9507753	722	6.554552456350393e-10
9507753	723	6.438853339396644e-10
9507753	724	6.383643613716572e-10
9507753	725	6.359198723160375e-10
9507753	726	6.341386860064802e-10
9507753	727	6.387528839191248e-10
9507753	728	6.346280168045837e-10
9507753	729	6.323823686926744e-10
9507753	730	6.17676465530792e-10
9507753	731	5.965158367260415e-10
9507753	732	6.555546661068945e-10
9507753	733	6.60919208250732e-10
9507753	734	6.506030159059151e-10
9507753	735	6.562215770777868e-10
9507753	736	6.555361253823833e-10
9507753	737	6.48886944176752e-10
9507753	738	6.446506106705385e-10
9507753	739	6.40813679897434e-10
9507753	740	6.371000949023653e-10
9507753	741	6.379436978676267e-10
9507753	742	6.372968264223289e-10
9507753	743	6.430901366982766e-10
9507753	744	6.386962070337177e-10
9507753	745	6.365120652773726e-10
9507753	746	6.349578085540486e-10
9507753	747	6.334774371730134e-10
9507753	748	6.326636992071144e-10
9507753	749	6.509227601370071e-10
9507753	750	6.375834304961359e-10
9507753	751	6.35513364155571e-10
9507753	752	6.403306773705708e-10
9507753	753	6.363893856331515e-10
9507753	754	6.349788472803652e-10
9507753	755	6.333199520369703e-10
9507753	756	6.315669653922384e-10
9507753	757	6.309592293085586e-10
9507753	758	6.30613172791783e-10
9507753	759	6.294271215345759e-10
9507753	760	6.280609921027747e-10
9507753	761	6.277451336522688e-10
9507753	762	6.265277741057673e-10
9507753	763	6.256776208246606e-10
9507753	764	6.246526629283267e-10
9507753	765	6.24200746646153e-10
9507753	766	6.238849992179496e-10
9507753	767	6.234404659188897e-10
9507753	768	6.229944338187465e-10
9507753	769	6.22471019173787e-10
9507753	770	6.219603720936107e-10
9507753	771	6.259239793138249e-10
9507753	772	6.264204155392861e-10
9507753	773	6.236701710626846e-10
9507753	774	6.120173257073702e-10
9507753	775	6.576377220568475e-10
9507753	776	6.509904837415093e-10
9507753	777	6.027511822992437e-10
9507753	778	6.608998903701035e-10
9507753	779	6.539484509460181e-10
9507753	780	6.645821115647266e-10
9507753	781	6.427757215377028e-10
9507753	782	6.644459427107563e-10
9507753	783	6.703551047593237e-10
9507753	784	6.717887912621734e-10
9507753	785	6.651883488473231e-10
9507753	786	6.614688796702239e-10
9507753	787	6.585761935795631e-10
9507753	788	6.555660458928969e-10
9507753	789	6.519605411092755e-10
9507753	790	6.449991651891196e-10
9507753	791	6.769973470710511e-10
9507753	792	6.669428342931383e-10
9507753	793	6.585966216832162e-10
9507753	794	6.532192564634443e-10
9507753	795	6.490706305761762e-10
9507753	796	6.450666667490168e-10
9507753	797	6.412345099349182e-10
9507753	798	6.439946353964388e-10
9507753	799	6.722277179349589e-10
9507753	800	6.545282094094773e-10
9507753	801	1.982428366318345e-4
9507753	802	2.3649596550967544e-4
9507753	803	2.579123538453132e-4
9507753	804	2.8135074535384774e-4
9507753	805	3.0684599187225103e-4
9507753	806	3.332708729431033e-4
9507753	807	3.612475120462477e-4
9507753	808	5.103570583742112e-5
9507753	809	7.15216492608306e-6
9507753	810	9.988619922296493e-7
9507753	811	1.3998811709825532e-7
9507753	812	2.0159660607532714e-8
9507753	813	3.430890460620617e-9
9507753	814	1.0924766646880357e-9
9507753	815	7.640842958345218e-10
9507753	816	7.225164355695313e-10
9507753	817	7.177658467583115e-10
9507753	818	7.13507419813908e-10
9507753	819	7.110591004888533e-10
9507753	820	7.099211773997638e-10
9507753	821	7.200964269316046e-10
9507753	822	7.137380131361226e-10
9507753	823	7.122317735586137e-10
9507753	824	7.194071449667661e-10
9507753	825	7.143186042668503e-10
9507753	826	7.107960886543196e-10
9507753	827	7.084353659259079e-10
9507753	828	7.073659435974378e-10
9507753	829	7.059133277920182e-10
9507753	830	7.048207018023334e-10
9507753	831	7.033158500036052e-10
9507753	832	7.030352966452824e-10
9507753	833	7.029309356809677e-10
9507753	834	7.023790993265777e-10
9507753	835	7.018896575061717e-10
9507753	836	7.012777580861496e-10
9507753	837	7.010070857127459e-10
9507753	838	7.013596370342157e-10
9507753	839	7.003747026779195e-10
9507753	840	6.996724311036928e-10
9507753	841	6.990401035800176e-10
9507753	842	6.984143818833388e-10
9507753	843	6.97816249228822e-10
9507753	844	6.971959121138127e-10
9507753	845	6.96551483159169e-10
9507753	846	6.959128828754046e-10
9507753	847	6.952785569502851e-10
9507753	848	6.946471176050295e-10
9507753	849	6.940235053320976e-10
9507753	850	6.933993379476533e-10
9507753	851	6.927700635372958e-10
9507753	852	6.921211381794024e-10
9507753	853	6.917736938838459e-10
9507753	854	6.909741112615109e-10
9507753	855	6.902325377922125e-10
9507753	856	6.895419790708956e-10
9507753	857	6.889451786840084e-10
9507753	858	6.883729697371166e-10
9507753	859	6.877730607257604e-10
9507753	860	6.874024682801405e-10
9507753	861	6.866083812617774e-10
9507753	862	6.859973145090237e-10
9507753	863	6.852695078052307e-10
9507753	864	6.846813116467843e-10
9507753	865	6.840646382677562e-10
9507753	866	6.834384724818676e-10
9507753	867	6.828063114916461e-10
9507753	868	6.821707643211994e-10
9507753	869	6.815315534147715e-10
9507753	870	6.808897889953869e-10
9507753	871	6.802462482191629e-10
9507753	872	6.804203311894241e-10
9507753	873	6.797192808605246e-10
9507753	874	6.790863427141858e-10
9507753	875	6.806960550775898e-10
9507753	876	6.810308428306655e-10
9507753	877	6.831894494574442e-10
9507753	878	6.841142097258057e-10
9507753	879	6.843755562258025e-10
9507753	880	6.823479004047783e-10
9507753	881	6.826368914580883e-10
9507753	882	6.849245615114796e-10
9507753	883	6.830253029832534e-10
9507753	884	6.826139098414785e-10
9507753	885	6.811460839806216e-10
9507753	886	6.801282870227965e-10
9507753	887	6.794784734864834e-10
9507753	888	6.78739786597049e-10
9507753	889	6.779476979801302e-10
9507753	890	6.771239124958583e-10
9507753	891	6.762724269471221e-10
9507753	892	5.394383333623409e-4
9507753	893	6.185079691931605e-4
9507753	894	6.335051730275154e-4
9507753	895	6.394088268280029e-4
9507753	896	6.435071700252593e-4
9507753	897	6.456907722167671e-4
9507753	898	6.486325873993337e-4
9507753	899	9.393112122779712e-5
9507753	900	1.3415279681794345e-5
9507753	901	1.8514512021283736e-6
9507753	902	2.5213756771336193e-7
9507753	903	3.462857733893543e-8
9507753	904	5.308801398484775e-9
9507753	905	1.3529604103723614e-9
9507753	906	8.20348788899139e-10
9507753	907	7.48706430186985e-10
9507753	908	7.388288314480462e-10
9507753	909	7.367971788241334e-10
9507753	910	7.358130216239545e-10
9507753	911	7.34971805638196e-10
9507753	912	7.341465768639921e-10
9507753	913	7.333188500879828e-10
9507753	914	7.324856277080016e-10
9507753	915	7.316533490175914e-10
9507753	916	7.308178506804097e-10
9507753	917	7.299784665626419e-10
9507753	918	7.291459103164755e-10
9507753	919	7.283031955296337e-10
9507753	920	7.274540969604004e-10
9507753	921	7.265998358541026e-10
9507753	922	7.257404677218915e-10
9507753	923	7.248802669224119e-10
9507753	924	7.240168464761609e-10
9507753	925	7.231478749147868e-10
9507753	926	7.222761277958512e-10
9507753	927	7.214032704538909e-10
9507753	928	7.205227525730606e-10
9507753	929	7.196362949990487e-10
9507753	930	7.187485606685584e-10
9507753	931	7.178566630017258e-10
9507753	932	7.169598248424336e-10
9507753	933	7.160714243781285e-10
9507753	934	7.151667036353615e-10
9507753	935	7.142650360059122e-10
9507753	936	7.133560409045003e-10
9507753	937	7.124389411750087e-10
9507753	938	7.115165123749989e-10
9507753	939	7.105948607311063e-10
9507753	940	7.096775389570098e-10
9507753	941	7.087538334005217e-10
9507753	942	7.078208019706267e-10
9507753	943	7.068867158288583e-10
9507753	944	7.05945690793186e-10
9507753	945	7.050056649582359e-10
9507753	946	7.040631966326316e-10
9507753	947	7.031217830189007e-10
9507753	948	7.021688785968649e-10
9507753	949	7.012105895931597e-10
9507753	950	7.002440294279211e-10
9507753	951	6.992739165490036e-10
9507753	952	6.983026379359103e-10
9507753	953	6.973254196296352e-10
9507753	954	6.963455922992523e-10
9507753	955	6.953684850152797e-10
9507753	956	6.944776420603205e-10
9507753	957	6.943242092383173e-10
9507753	958	7.076726427079905e-10
9507753	959	7.071903618260933e-10
9507753	960	7.05012881407896e-10
9507753	961	7.067488816403511e-10
9507753	962	7.369669874357498e-10
9507753	963	7.314039929262606e-10
9507753	964	7.377619071213815e-10
9507753	965	7.525905454386361e-10
9507753	966	7.459334261383788e-10
9507753	967	7.436995463905305e-10
9507753	968	7.729311080062473e-10
9507753	969	7.70675856465175e-10
9507753	970	7.661399847869177e-10
9507753	971	6.535926799777769e-10
9507753	972	7.32335692088526e-10
9507753	973	7.897127951572713e-10
9507753	974	7.918244393501084e-10
9507753	975	7.883198538394254e-10
9507753	976	7.840269544701073e-10
9507753	977	7.796579493124511e-10
9507753	978	7.751246311471505e-10
9507753	979	7.707452454042141e-10
9507753	980	7.661621892474102e-10
9507753	981	7.644795352312883e-10
9507753	982	7.621780984123916e-10
9507753	983	1.65159537573345e-4
9507753	984	1.9300237181596458e-4
9507753	985	1.9892341515515e-4
9507753	986	2.0102891721762717e-4
9507753	987	2.0252510148566216e-4
9507753	988	2.039301471086219e-4
9507753	989	2.0527160086203367e-4
9507753	990	2.935425436589867e-5
9507753	991	4.176059519522823e-6
9507753	992	5.928856126047322e-7
9507753	993	8.46012113697725e-8
9507753	994	1.2524035142291723e-8
9507753	995	2.4174946489097238e-9
9507753	996	1.002584348874791e-9
9507753	997	8.046935895400509e-10
9507753	998	7.764464626802692e-10
9507753	999	7.718591321648205e-10
9507753	1000	7.705220350651132e-10
9507753	1001	7.696479564778258e-10
9507753	1002	7.68838104292513e-10
9507753	1003	7.680333591331134e-10
9507753	1004	7.672255053492449e-10
9507753	1005	7.664155421416297e-10
9507753	1006	7.656005274192523e-10
9507753	1007	7.647825706058597e-10
9507753	1008	7.639609500564859e-10
9507753	1009	7.631363319049456e-10
9507753	1010	7.623062736605846e-10
9507753	1011	7.618533026665375e-10
9507753	1012	7.608109697798682e-10
9507753	1013	7.598460194380152e-10
9507753	1014	7.589009975994543e-10
9507753	1015	7.580862604328331e-10
9507753	1016	7.572457105808894e-10
9507753	1017	7.563906723184743e-10
9507753	1018	7.555309711193559e-10
9507753	1019	7.546665514723827e-10
9507753	1020	7.537983015559746e-10
9507753	1021	7.529263879035852e-10
9507753	1022	7.520513656267269e-10
9507753	1023	7.51172124502375e-10
9507753	1024	7.502971022255167e-10
9507753	1025	7.49516559928054e-10
9507753	1026	7.487646613846266e-10
9507753	1027	7.481400499109725e-10
9507753	1028	7.500307042107579e-10
9507753	1029	7.529799006533722e-10
9507753	1030	7.546047120499111e-10
9507753	1031	7.525884915260406e-10
9507753	1032	7.513893396371429e-10
9507753	1033	7.509591837262519e-10
9507753	1034	7.498544563055987e-10
9507753	1035	7.488445974423996e-10
9507753	1036	7.478947461336816e-10
9507753	1037	7.474381114036532e-10
9507753	1038	7.518361488934033e-10
9507753	1039	7.524050826823725e-10
9507753	1040	7.505477350733258e-10
9507753	1041	7.493664577751247e-10
9507753	1042	7.483723640788753e-10
9507753	1043	7.473918151035264e-10
9507753	1044	7.464221463138188e-10
9507753	1045	7.454596939737712e-10
9507753	1046	7.444787564203637e-10
9507753	1047	7.501291809930422e-10
9507753	1048	7.47797879174783e-10
9507753	1049	7.502277687976289e-10
9507753	1050	7.520390976623048e-10
9507753	1051	7.498075493828082e-10
9507753	1052	7.607706686840743e-10
9507753	1053	7.58473894801881e-10
9507753	1054	7.66581742528416e-10
9507753	1055	7.117441636061983e-10
9507753	1056	7.610737040586457e-10
9507753	1057	7.602534157769014e-10
9507753	1058	7.346511732286842e-10
9507753	1059	7.764183740377462e-10
9507753	1060	7.955067160558826e-10
9507753	1061	8.233833614923469e-10
9507753	1062	8.240129134584606e-10
9507753	1063	8.216098357216595e-10
9507753	1064	8.217921343423029e-10
9507753	1065	8.17858614166056e-10
9507753	1066	8.147180152739963e-10
9507753	1067	8.095060732848935e-10
9507753	1068	7.988444350459645e-10
9507753	1069	7.713984451207523e-10
9507753	1070	7.927098422122469e-10
9507753	1071	8.269391837956164e-10
9507753	1072	8.019394592828633e-10
9507753	1073	7.536543056296807e-10
9507753	1074	5.834284092998132e-5
9507753	1075	6.403774750651792e-5
9507753	1076	6.790499173803255e-5
9507753	1077	5.9715162933571264e-5
9507753	1078	6.165689410408959e-5
9507753	1079	6.508507794933394e-5
9507753	1080	7.046046812320128e-5
9507753	1081	1.0296446816937532e-5
9507753	1082	1.2719399364868877e-6
9507753	1083	1.7358034654080257e-7
9507753	1084	2.5359986111084254e-8
9507753	1085	4.375380946441965e-9
9507753	1086	1.3716620061998697e-9
9507753	1087	9.369882647547456e-10
9507753	1088	8.710276389045646e-10
9507753	1089	8.57945547938499e-10
9507753	1090	8.575969934199179e-10
9507753	1091	8.568705189837544e-10
9507753	1092	8.553377450759569e-10
9507753	1093	8.535669948628311e-10
9507753	1094	8.552388797156141e-10
9507753	1095	8.443070131924912e-10
9507753	1096	8.75361172436584e-10
9507753	1097	8.958124242397503e-10
9507753	1098	8.83457973444024e-10
9507753	1099	8.962333097883857e-10
9507753	1100	8.796678385714074e-10
9507753	1101	8.832856668306022e-10
9507753	1102	8.473791668350827e-10
9507753	1103	9.137967049710483e-10
9507753	1104	8.765748127359529e-10
9507753	1105	9.011430490701855e-10
9507753	1106	8.82509343380633e-10
9507753	1107	8.804076356838664e-10
9507753	1108	9.018149560446886e-10
9507753	1109	8.883529467595963e-10
9507753	1110	8.837532372574231e-10
9507753	1111	8.792159222892337e-10
9507753	1112	8.749385105311092e-10
9507753	1113	8.590281819209622e-10
9507753	1114	8.639963744450085e-10
9507753	1115	9.124330180299012e-10
9507753	1116	8.884892821470203e-10
9507753	1117	8.837712783815732e-10
9507753	1118	8.892373504210127e-10
9507753	1119	8.949411212100244e-10
9507753	1120	8.869450729420691e-10
9507753	1121	8.935013284805393e-10
9507753	1122	8.748238800038166e-10
9507753	1123	9.004873513518419e-10
9507753	1124	8.85242434911504e-10
9507753	1125	8.806104179193142e-10
9507753	1126	8.811373297668013e-10
9507753	1127	8.73631944564579e-10
9507753	1128	8.682819463423641e-10
9507753	1129	8.638469939370452e-10
9507753	1130	8.598199929821249e-10
9507753	1131	8.576971355367391e-10
9507753	1132	8.593912248500146e-10
9507753	1133	8.59273208142497e-10
9507753	1134	8.589075006781854e-10
9507753	1135	8.577372145879281e-10
9507753	1136	8.701062093052769e-10
9507753	1137	8.616373170511338e-10
9507753	1138	8.41296365905464e-10
9507753	1139	8.911232307617922e-10
9507753	1140	9.029642589197806e-10
9507753	1141	8.475199431146052e-10
9507753	1142	9.178812709897954e-10
9507753	1143	8.986177357783731e-10
9507753	1144	8.921751115664733e-10
9507753	1145	8.888508817861407e-10
9507753	1146	8.853572874834015e-10
9507753	1147	8.815330687639289e-10
9507753	1148	8.777031323958795e-10
9507753	1149	8.750065116913675e-10
9507753	1150	8.697814690705741e-10
9507753	1151	8.661872330506526e-10
9507753	1152	8.711386056958759e-10
9507753	1153	8.986552058054542e-10
9507753	1154	8.734290513068288e-10
9507753	1155	8.921089977853569e-10
9507753	1156	8.639828852352593e-10
9507753	1157	8.98589869180455e-10
9507753	1158	8.897897973980662e-10
9507753	1159	9.012385837614545e-10
9507753	1160	8.915899130101934e-10
9507753	1161	8.737489065602233e-10
9507753	1162	9.011413837356486e-10
9507753	1163	8.928254247031475e-10
9507753	1164	8.84618323038211e-10
9507753	1165	8.857864441935703e-10
9507753	1166	1.8883089069277048e-4
9507753	1167	2.3493546177633107e-4
9507753	1168	2.6156246894970536e-4
9507753	1169	2.859333762899041e-4
9507753	1170	3.0271895229816437e-4
9507753	1171	3.132623096462339e-4
9507753	1172	3.2225565519183874e-4
9507753	1173	4.453014844330028e-5
9507753	1174	6.133942406449933e-6
9507753	1175	8.199838816835836e-7
9507753	1176	1.0721764454046934e-7
9507753	1177	1.486303169428993e-8
9507753	1178	2.855323755213135e-9
9507753	1179	1.2102806534741717e-9
9507753	1180	9.805370959625748e-10
9507753	1181	9.467305828181338e-10
9507753	1182	9.40736599730485e-10
9507753	1183	9.391591948570976e-10
9507753	1184	9.379189647162889e-10
9507753	1185	9.366091235918361e-10
9507753	1186	9.351303065230354e-10
9507753	1187	9.33542354530914e-10
9507753	1188	9.320589855477124e-10
9507753	1189	9.308100401561603e-10
9507753	1190	9.302149606149612e-10
9507753	1191	9.301330261557439e-10
9507753	1192	9.296247105439193e-10
9507753	1193	9.290240798875971e-10
9507753	1194	9.283995239250942e-10
9507753	1195	9.277608681301786e-10
9507753	1196	9.271156065082664e-10
9507753	1197	9.264701228417493e-10
9507753	1198	9.258099842313072e-10
9507753	1199	9.251370780560819e-10
9507753	1200	9.244625065463197e-10
9507753	1201	9.237864917466254e-10
9507753	1202	9.231161390843567e-10
9507753	1203	9.224629393678185e-10
9507753	1204	9.218493191021082e-10
9507753	1205	9.212454132878634e-10
9507753	1206	9.206204687473019e-10
9507753	1207	9.199883077570803e-10
9507753	1208	9.19350928718643e-10
9507753	1209	9.187109406560978e-10
9507753	1210	9.180675109021763e-10
9507753	1211	9.174213055906932e-10
9507753	1212	9.16770992454019e-10
9507753	1213	9.161160718917927e-10
9507753	1214	9.154588753723658e-10
9507753	1215	9.147981261392601e-10
9507753	1216	9.141335466367195e-10
9507753	1217	9.134657474874075e-10
9507753	1218	9.127944511355679e-10
9507753	1219	9.121210453599815e-10
9507753	1220	9.114419774469695e-10
9507753	1221	9.107604670433034e-10
9507753	1222	9.100739606360264e-10
9507753	1223	9.093862329834224e-10
9507753	1224	9.086958407955592e-10
9507753	1225	9.080005636263877e-10
9507753	1226	9.072997908532443e-10
9507753	1227	9.065966866117492e-10
9507753	1228	9.058895855673654e-10
9507753	1229	9.051789318093029e-10
9507753	1230	9.044648918710152e-10
9507753	1231	9.037469106409901e-10
9507753	1232	9.030257652753448e-10
9507753	1233	9.023016778186843e-10
9507753	1234	9.015735380479839e-10
9507753	1235	9.008397361398579e-10
9507753	1236	9.001034917410777e-10
9507753	1237	8.9936375013977e-10
9507753	1238	8.986208444028421e-10
9507753	1239	8.978721099950349e-10
9507753	1240	8.97120822074271e-10
9507753	1241	8.96363483438023e-10
9507753	1242	8.95601592887374e-10
9507753	1243	8.948404239816909e-10
9507753	1244	8.940747586727582e-10
9507753	1245	8.933030426483413e-10
9507753	1246	8.925292172001775e-10
9507753	1247	8.917497296145882e-10
9507753	1248	8.909667448264713e-10
9507753	1249	8.901808734584904e-10
9507753	1250	8.893878966631519e-10
9507753	1251	8.885925328883104e-10
9507753	1252	8.877937274220926e-10
9507753	1253	8.869907031083812e-10
9507753	1254	8.861859024378305e-10
9507753	1255	8.853739408287709e-10
9507753	1256	8.84564088643458e-10
9507753	1257	5.123632145114243e-4
9507753	1258	5.848678410984576e-4
9507753	1259	5.976643296889961e-4
9507753	1260	6.023902096785605e-4
9507753	1261	6.06049841735512e-4
9507753	1262	6.09532231464982e-4
9507753	1263	6.130474503152072e-4
9507753	1264	8.738450560485944e-5
9507753	1265	1.2385302397888154e-5
9507753	1266	1.7821198525780346e-6
9507753	1267	2.568340562447702e-7
9507753	1268	3.781012125614325e-8
9507753	1269	6.267362184786407e-9
9507753	1270	1.715907194110855e-9
9507753	1271	1.0589853438602859e-9
9507753	1272	9.631063724313549e-10
9507753	1273	9.503017261991431e-10
9507753	1274	9.468852368854641e-10
9507753	1275	9.455120020263053e-10
9507753	1276	9.444863779961565e-10
9507753	1277	9.43516265117239e-10
9507753	1278	9.425472624613462e-10
9507753	1279	9.41575040158682e-10
9507753	1280	9.405995982092463e-10
9507753	1281	9.422795876901091e-10
9507753	1282	9.43063072078587e-10
9507753	1283	9.41859479297591e-10
9507753	1284	9.405564105335884e-10
9507753	1285	9.395036970616388e-10
9507753	1286	9.385024979380319e-10
9507753	1287	9.37511179799344e-10
9507753	1288	9.36514532590138e-10
9507753	1289	9.355147767564631e-10
9507753	1290	9.345070273170109e-10
9507753	1291	9.334937267624355e-10
9507753	1292	9.324736538474099e-10
9507753	1293	7.543795033093659e-10
9507753	1294	8.885353564025422e-10
9507753	1295	9.295675340581511e-10
9507753	1296	9.363849695631643e-10
9507753	1297	9.364653497101472e-10
9507753	1298	9.437856052230131e-10
9507753	1299	9.40594491183333e-10
9507753	1300	9.203466877494293e-10
9507753	1301	9.722290750246998e-10
9507753	1302	9.67914637328704e-10
9507753	1303	9.620371166363384e-10
9507753	1304	9.606369033576811e-10
9507753	1305	9.589857796754586e-10
9507753	1306	9.447909121718112e-10
9507753	1307	9.78160774600667e-10
9507753	1308	9.639715692344453e-10
9507753	1309	9.582890037052039e-10
9507753	1310	9.558510649654295e-10
9507753	1311	9.562253211470306e-10
9507753	1312	9.554769198061308e-10
9507753	1313	9.543630330455244e-10
9507753	1314	9.532509226417574e-10
9507753	1315	9.52213863314455e-10
9507753	1316	9.510817688962447e-10
9507753	1317	9.499623310205152e-10
9507753	1318	9.491761820967781e-10
9507753	1319	9.479520501898264e-10
9507753	1320	9.467676642671563e-10
9507753	1321	9.456117000539166e-10
9507753	1322	9.44735178975975e-10
9507753	1323	9.438019255014751e-10
9507753	1324	9.42838362938403e-10
9507753	1325	9.418660296134362e-10
9507753	1326	9.40889033351766e-10
9507753	1327	9.399057088188556e-10
9507753	1328	9.389187205499638e-10
9507753	1329	9.379312881918622e-10
9507753	1330	9.36935085071866e-10
9507753	1331	9.369880427101407e-10
9507753	1332	9.35512112221204e-10
9507753	1333	9.34163080223982e-10
9507753	1334	9.329230721277781e-10
9507753	1335	9.317941973563393e-10
9507753	1336	9.308401272001277e-10
9507753	1337	9.298287695358454e-10
9507753	1338	9.287997593254715e-10
9507753	1339	9.277629220427741e-10
9507753	1340	9.267194789330802e-10
9507753	1341	9.256754807118739e-10
9507753	1342	9.246229892845292e-10
9507753	1343	9.235686104780427e-10
9507753	1344	9.225083474895257e-10
9507753	1345	9.214434215643053e-10
9507753	1346	9.203725004347518e-10
9507753	1347	9.192968608573437e-10
9507753	1348	2.164615725632757e-4
9507753	1349	2.4907648912630975e-4
9507753	1350	2.549947239458561e-4
9507753	1351	2.570686920080334e-4
9507753	1352	2.5859117158688605e-4
9507753	1353	2.6003847597166896e-4
9507753	1354	2.6148188044317067e-4
9507753	1355	3.768582973862067e-5
9507753	1356	5.405288902693428e-6
9507753	1357	7.850301244616276e-7
9507753	1358	1.1642385544519129e-7
9507753	1359	1.787542025510902e-8
9507753	1360	3.410814963800135e-9
9507753	1361	1.2909023849871915e-9
9507753	1362	9.796803368544715e-10
9507753	1363	9.331451167327032e-10
9507753	1364	9.253303678846692e-10
9507753	1365	9.231720943247979e-10
9507753	1366	9.218504848362841e-10
9507753	1367	9.206476692114052e-10
9507753	1368	9.20266196580144e-10
9507753	1369	9.247665966327645e-10
9507753	1370	9.222605457104294e-10
9507753	1371	9.267364098342057e-10
9507753	1372	9.241826748329629e-10
9507753	1373	9.270577083775322e-10
9507753	1374	9.24812559865984e-10
9507753	1375	9.232105080414499e-10
9507753	1376	9.218317775783191e-10
9507753	1377	9.204774720217301e-10
9507753	1378	9.191188921064963e-10
9507753	1379	9.356492247647452e-10
9507753	1380	9.310049953192845e-10
9507753	1381	9.287064450802518e-10
9507753	1382	9.272170808927171e-10
9507753	1383	9.258708244530567e-10
9507753	1384	9.245304521954267e-10
9507753	1385	9.231800879305752e-10
9507753	1386	9.218508179031915e-10
9507753	1387	9.214804475021765e-10
9507753	1388	9.199869754894507e-10
9507753	1389	9.186356675350282e-10
9507753	1390	9.173000137252529e-10
9507753	1391	9.159828451288377e-10
9507753	1392	9.146824964112454e-10
9507753	1393	9.133540590511302e-10
9507753	1394	9.120083022118308e-10
9507753	1395	9.106643217293708e-10
9507753	1396	9.092969155410913e-10
9507753	1397	9.079236251707812e-10
9507753	1398	9.065571626720725e-10
9507753	1399	9.069003881201354e-10
9507753	1400	9.058178651599746e-10
9507753	1401	9.042371296175133e-10
9507753	1402	9.027781855408534e-10
9507753	1403	9.013616519837342e-10
9507753	1404	8.999698208889129e-10
9507753	1405	8.98569219032197e-10
9507753	1406	8.974704868158767e-10
9507753	1407	8.960068798025134e-10
9507753	1408	8.945815199723484e-10
9507753	1409	8.954804675553873e-10
9507753	1410	8.977702470325255e-10
9507753	1411	9.120361688097489e-10
9507753	1412	9.172053117012524e-10
9507753	1413	9.131714273635794e-10
9507753	1414	9.325544780836026e-10
9507753	1415	9.270666456728804e-10
9507753	1416	9.244378040840218e-10
9507753	1417	9.227327790739537e-10
9507753	1418	9.212138274428128e-10
9507753	1419	9.197058115084644e-10
9507753	1420	9.286567070887486e-10
9507753	1421	9.368041897772628e-10
9507753	1422	9.56123624717975e-10
9507753	1423	9.541826218040228e-10
9507753	1424	9.524576682906627e-10
9507753	1425	9.51008605198922e-10
9507753	1426	9.496301522915473e-10
9507753	1427	9.482684637518446e-10
9507753	1428	9.469039996545803e-10
9507753	1429	9.455294325277919e-10
9507753	1430	9.423988256429539e-10
9507753	1431	9.225759045605741e-10
9507753	1432	8.275196639040416e-10
9507753	1433	9.404410583613299e-10
9507753	1434	9.97920857059853e-10
9507753	1435	9.895870789478067e-10
9507753	1436	8.734860057479921e-10
9507753	1437	9.833874825559974e-10
9507753	1438	9.855937177505325e-10
9507753	1439	8.249376696767285e-5
9507753	1440	8.872127364156768e-5
9507753	1441	8.778453047852963e-5
9507753	1442	8.987381443148479e-5
9507753	1443	9.34894269448705e-5
9507753	1444	9.726439748192206e-5
9507753	1445	1.0100541112478822e-4
9507753	1446	1.4040686437510885e-5
9507753	1447	1.9577578314056154e-6
9507753	1448	2.740965783232241e-7
9507753	1449	3.91978822733563e-8
9507753	1450	6.398994667478064e-9
9507753	1451	1.8141722568643104e-9
9507753	1452	1.1706630109742377e-09
9507753	1453	1.078473754745346e-9
9507753	1454	1.0634035874090841e-9
9507753	1455	1.0591252319613886e-9
9507753	1456	1.0585188281453384e-9
9507753	1457	1.0555853968696738e-9
9507753	1458	1.0538421246764074e-9
9507753	1459	1.051950748731656e-9
9507753	1460	1.0557535956579045e-9
9507753	1461	1.051686959741005e-9
9507753	1462	1.049241915573873e-9
9507753	1463	1.0474585643294176e-9
9507753	1464	1.0456266963387861e-9
9507753	1465	1.0437626318804405e-9
9507753	1466	1.0430509789216558e-9
9507753	1467	1.055590725940192e-9
9507753	1468	1.048218623012076e-9
9507753	1469	1.0459676458296485e-9
9507753	1470	1.0434284547500283e-9
9507753	1471	1.0428080621238678e-9
9507753	1472	1.045335484839427e-9
9507753	1473	1.077931521820119e-9
9507753	1474	1.0651040049936e-9
9507753	1475	1.0578542486427978e-9
9507753	1476	1.0422154250733229e-9
9507753	1477	1.0845884190757715e-9
9507753	1478	1.0608888212360057e-9
9507753	1479	1.0465639466161747e-9
9507753	1480	1.047549602617437e-9
9507753	1481	1.088858114783875e-9
9507753	1482	1.0616436618704483e-9
9507753	1483	1.0885340406829869e-9
9507753	1484	1.073725774958234e-9
9507753	1485	1.0637565273086125e-9
9507753	1486	1.0676649564445029e-9
9507753	1487	1.0650468285078318e-9
9507753	1488	1.0624063850883658e-9
9507753	1489	1.0599215949369523e-9
9507753	1490	1.057526399783626e-9
9507753	1491	1.0553519169675951e-9
9507753	1492	1.055617149248178e-9
9507753	1493	1.0646041825879138e-9
9507753	1494	1.058453213964583e-9
9507753	1495	1.0554535023743483e-9
9507753	1496	1.0520966320370917e-9
9507753	1497	1.0473584222125965e-9
9507753	1498	1.0706061592813398e-9
9507753	1499	1.0899589009127908e-9
9507753	1500	1.0652433379831905e-9
9507753	1501	1.0615291978766095e-9
9507753	1502	1.0609675360484516e-9
9507753	1503	1.0588392385102452e-9
9507753	1504	1.0564163988036057e-9
9507753	1505	1.0541052475332435e-9
9507753	1506	1.0527632099410766e-9
9507753	1507	1.0513075965334906e-9
9507753	1508	1.0497612779047927e-9
9507753	1509	1.0480921686095712e-9
9507753	1510	1.0463910848912406e-9
9507753	1511	1.0446830067678547e-9
9507753	1512	1.0440598385841326e-9
9507753	1513	1.0436259634261091e-9
9507753	1514	1.0428800045758635e-9
9507753	1515	1.0420673213218379e-9
9507753	1516	1.041231767473505e-9
9507753	1517	1.0403958805582647e-9
9507753	1518	1.039552222081852e-9
9507753	1519	1.0391127958087054e-9
9507753	1520	1.03812924923119e-9
9507753	1521	1.037299912631795e-9
9507753	1522	1.036659980080401e-9
9507753	1523	1.0363098157384343e-9
9507753	1524	1.0352285695347518e-9
9507753	1525	1.035416086203611e-9
9507753	1526	1.0358119917341924e-9
9507753	1527	1.0341777434419441e-9
9507753	1528	1.0331788757866889e-9
9507753	1529	1.0322710464194529e-9
9507753	1530	1.031373542126346e-9
9507753	1531	4.40899224486202e-4
9507753	1532	4.672704671975225e-4
9507753	1533	4.4145836727693677e-4
9507753	1534	4.41113457782194e-4
9507753	1535	4.51541505753994e-4
9507753	1536	4.6406578621827066e-4
9507753	1537	4.412874113768339e-4
9507753	1538	5.785458779428154e-5
9507753	1539	8.071060619840864e-6
9507753	1540	1.137051413024892e-6
9507753	1541	1.4680432514069253e-7
9507753	1542	1.7925765760651302e-8
9507753	1543	2.967917467344705e-9
9507753	1544	1.361818768863543e-9
9507753	1545	1.2102652213741294e-9
9507753	1546	1.1962627555206495e-9
9507753	1547	1.1771178476394084e-9
9507753	1548	1.167819063674358e-9
9507753	1549	1.1858072301862421e-9
9507753	1550	1.2161156526246941e-9
9507753	1551	1.180539999090513e-9
9507753	1552	1.1973607660920038e-9
9507753	1553	1.18389553716014e-9
9507753	1554	1.174893293764967e-9
9507753	1555	1.1678162881167964e-9
9507753	1556	1.1588706660958792e-9
9507753	1557	1.1507681474398623e-9
9507753	1558	1.148780071069666e-9
9507753	1559	1.1600056470939535e-9
9507753	1560	1.1591357873541597e-9
9507753	1561	1.1533664023843926e-9
9507753	1562	1.1495717711085263e-9
9507753	1563	1.1461714910510068e-9
9507753	1564	1.1433823887685435e-9
9507753	1565	1.1420986378851694e-9
9507753	1566	1.1403324950975957e-9
9507753	1567	1.1410403732980967e-9
9507753	1568	1.1392957688372007e-9
9507753	1569	1.1360714591290844e-9
9507753	1570	1.1333782801159487e-9
9507753	1571	1.1309272407444837e-9
9507753	1572	1.1282484946306681e-9
9507753	1573	1.1255462117887305e-9
9507753	1574	1.1250168574505892e-9
9507753	1575	1.1248925124718312e-9
9507753	1576	1.1241587660748564e-9
9507753	1577	1.1232751395695573e-9
9507753	1578	1.1223351137346071e-9
9507753	1579	1.121380210911127e-9
9507753	1580	1.1204743799453354e-9
9507753	1581	1.11955711368239e-9
9507753	1582	1.118978132375048e-9
9507753	1583	1.1182026415923474e-9
9507753	1584	1.117192449662241e-9
9507753	1585	1.1161587210040125e-9
9507753	1586	1.1151508605422578e-9
9507753	1587	1.1142012867892959e-9
9507753	1588	1.1134030364345904e-9
9507753	1589	1.1125418364343886e-9
9507753	1590	1.111661207531256e-9
9507753	1591	1.1107731401338583e-9
9507753	1592	1.10987963264364e-9
9507753	1593	1.1089816842613232e-9
9507753	1594	1.1080791839646054e-9
9507753	1595	1.1071732419765112e-9
9507753	1596	1.1062608606948743e-9
9507753	1597	1.1053472581679102e-9
9507753	1598	1.1044294367934526e-9
9507753	1599	1.103505620214662e-9
9507753	1600	1.102577140699168e-9
9507753	1601	1.1016433321131558e-9
9507753	1602	1.100703639345113e-9
9507753	1603	1.0997586175065521e-9
9507753	1604	1.0988101539766149e-9
9507753	1605	1.097854362974715e-9
9507753	1606	1.0968941310807168e-9
9507753	1607	1.0959310126068544e-9
9507753	1608	1.0949631201739862e-9
9507753	1609	1.0939928962727663e-9
9507753	1610	1.0930172322787257e-9
9507753	1611	1.0920349069465374e-9
9507753	1612	1.091051360369022e-9
9507753	1613	1.0900581548511923e-9
9507753	1614	1.0890601753743567e-9
9507753	1615	1.0880563117154907e-9
9507753	1616	1.0870492284098532e-9
9507753	1617	1.0860361498998827e-9
9507753	1618	1.0850190745870236e-9
9507753	1619	1.0839974473597636e-9
9507753	1620	1.0832419405915061e-9
9507753	1621	1.0821796792015448e-9
9507753	1622	5.211062380112708e-4
9507753	1623	5.990645149722695e-4
9507753	1624	6.132912239991128e-4
9507753	1625	6.183880614116788e-4
9507753	1626	6.22190535068512e-4
9507753	1627	6.258349167183042e-4
9507753	1628	6.294748745858669e-4
9507753	1629	9.023096936289221e-5
9507753	1630	1.2899561625090428e-5
9507753	1631	1.8223679489892675e-6
9507753	1632	2.5349876864311227e-7
9507753	1633	3.571831541648862e-8
9507753	1634	5.810285141905069e-9
9507753	1635	1.7523695827748043e-9
9507753	1636	1.2189873555001896e-9
9507753	1637	1.1494285523383496e-9
9507753	1638	1.1392098375750948e-9
9507753	1639	1.1368405106182422e-9
9507753	1640	1.135486371595107e-9
9507753	1641	1.1342630168442724e-9
9507753	1642	1.1330399951603454e-9
9507753	1643	1.1318160852979986e-9
9507753	1644	1.1305864022759238e-9
9507753	1645	1.1293457280459052e-9
9507753	1646	1.1281222622727682e-9
9507753	1647	1.1268902477823417e-9
9507753	1648	1.125640691768126e-9
9507753	1649	1.1243808106797815e-9
9507753	1650	1.1231168217662457e-9
9507753	1651	1.1218509454735681e-9
9507753	1652	1.1205764094412984e-9
9507753	1653	1.1192996529629795e-9
9507753	1654	1.1180113501652045e-9
9507753	1655	1.1167206048767753e-9
9507753	1656	1.1154256407408525e-9
9507753	1657	1.11412257197685e-9
9507753	1658	1.1128066246257617e-9
9507753	1659	1.1114869025163898e-9
9507753	1660	1.1101660701839933e-9
9507753	1661	1.1088434614947573e-9
9507753	1662	1.1075119710213244e-9
9507753	1663	1.1061740412543486e-9
9507753	1664	1.104832780818299e-9
9507753	1665	1.1034840818879843e-9
9507753	1666	1.1021221713036766e-9
9507753	1667	1.1007561528941778e-9
9507753	1668	1.099384583369556e-9
9507753	1669	1.0980062414844838e-9
9507753	1670	1.096634227870652e-9
9507753	1671	1.0952470042013829e-9
9507753	1672	1.0938631112011876e-9
9507753	1673	1.092468338015351e-9
9507753	1674	1.0910663483798544e-9
9507753	1675	1.089651480157272e-9
9507753	1676	1.0882473810980287e-9
9507753	1677	1.0868316246970267e-9
9507753	1678	1.0854163123852345e-9
9507753	1679	1.0839890096647764e-9
9507753	1680	1.0825502716471647e-9
9507753	1681	1.081098099930955e-9
9507753	1682	1.079959344174597e-9
9507753	1683	1.0791205706794926e-9
9507753	1684	1.0775359493564451e-9
9507753	1685	1.076035927027874e-9
9507753	1686	1.0745624390295916e-9
9507753	1687	1.0750006440574111e-9
9507753	1688	1.0907940106719138e-9
9507753	1689	1.086205903000348e-9
9507753	1690	1.083845124760785e-9
9507753	1691	1.0822313045721899e-9
9507753	1692	1.0807575945293024e-9
9507753	1693	1.0793023141886238e-9
9507753	1694	1.0778453685134082e-9
9507753	1695	1.0763864244367483e-9
9507753	1696	1.0749208190219406e-9
9507753	1697	1.0734468869344482e-9
9507753	1698	1.0719656273749933e-9
9507753	1699	1.0704863662169828e-9
9507753	1700	1.068994559538794e-9
9507753	1701	1.0674992001469263e-9
9507753	1702	1.065995514082374e-9
9507753	1703	1.064484944635069e-9
9507753	1704	1.062967158738104e-9
9507753	1705	1.061446486261275e-9
9507753	1706	1.0599269240074705e-9
9507753	1707	1.0583922627205311e-9
9507753	1708	1.0568580455228016e-9
9507753	1709	1.0553142804070603e-9
9507753	1710	1.0537650751984984e-9
9507753	1711	1.0522089866071838e-9
9507753	1712	1.0506477909899559e-9
9507753	1713	2.7139729354530573e-4
9507753	1714	3.1425178167410195e-4
9507753	1715	3.2213563099503517e-4
9507753	1716	3.247680142521858e-4
9507753	1717	3.264788829255849e-4
9507753	1718	3.2186502357944846e-4
9507753	1719	3.217330959159881e-4
9507753	1720	4.91661558044143e-5
9507753	1721	7.523866770497989e-6
9507753	1722	1.1531916470630676e-6
9507753	1723	1.7766812732133985e-7
9507753	1724	2.8156966536130312e-8
9507753	1725	5.211005404959224e-9
9507753	1726	1.6921867240782262e-9
9507753	1727	1.1538959787671388e-9
9507753	1728	1.0707635889062317e-9
9507753	1729	1.0566640895603996e-9
9507753	1730	1.0530767369232308e-9
9507753	1731	1.0510999848278857e-9
9507753	1732	1.0493669266864458e-9
9507753	1733	1.0476698397710038e-9
9507753	1734	1.045968978097278e-9
9507753	1735	1.0442682274458548e-9
9507753	1736	1.0425559304749754e-9
9507753	1737	1.0408416351026517e-9
9507753	1738	1.0393874649849977e-9
9507753	1739	1.0490862623058206e-9
9507753	1740	1.0472521738691398e-9
9507753	1741	1.1028299384818752e-9
9507753	1742	1.0924691151714683e-9
9507753	1743	1.0881019418818028e-9
9507753	1744	1.0858449694950423e-9
9507753	1745	1.0839882325086592e-9
9507753	1746	1.0821741280864217e-9
9507753	1747	1.0803610228649063e-9
9507753	1748	1.0785232706922443e-9
9507753	1749	1.0767091662700068e-9
9507753	1750	1.0748963941153988e-9
9507753	1751	1.073588218325483e-9
9507753	1752	1.0725111909692941e-9
9507753	1753	1.0705815123301932e-9
9507753	1754	1.0687315477042603e-9
9507753	1755	1.066888688505685e-9
9507753	1756	1.0654619408967392e-9
9507753	1757	1.0640626157965016e-9
9507753	1758	1.0621626911344606e-9
9507753	1759	1.0603184996682558e-9
9507753	1760	1.0605388789386438e-9
9507753	1761	1.058400145304006e-9
9507753	1762	1.0620284651707834e-9
9507753	1763	1.0600418320905192e-9
9507753	1764	1.0635858860297276e-9
9507753	1765	1.064482058055205e-9
9507753	1766	1.0628492530528888e-9
9507753	1767	1.0607147382657445e-9
9507753	1768	1.0844312114954846e-9
9507753	1769	1.0787876147944075e-9
9507753	1770	1.0759220181455476e-9
9507753	1771	1.0739501510315108e-9
9507753	1772	1.074019317925945e-9
9507753	1773	1.071969846222487e-9
9507753	1774	1.0701030062065797e-9
9507753	1775	1.0682952300555826e-9
9507753	1776	1.0259787464050873e-9
9507753	1777	9.947965784462554e-10
9507753	1778	1.087838930047269e-9
9507753	1779	1.1459613258324453e-9
9507753	1780	1.1599168292519835e-9
9507753	1781	1.1623246809477905e-9
9507753	1782	1.16087472967763e-9
9507753	1783	1.1592999893395017e-9
9507753	1784	1.1577181435740158e-9
9507753	1785	1.1585142845049745e-9
9507753	1786	1.156324258566599e-9
9507753	1787	1.1558426438185165e-9
9507753	1788	1.1284506662434524e-9
9507753	1789	1.0606145961489233e-9
9507753	1790	1.1318866954823648e-9
9507753	1791	1.168748764435179e-9
9507753	1792	1.2185303877032538e-9
9507753	1793	1.2200882526514079e-9
9507753	1794	1.2166081475584178e-9
9507753	1795	1.2123875237080028e-9
9507753	1796	1.2081254885387693e-9
9507753	1797	1.2010095140624344e-9
9507753	1798	1.166539420616175e-9
9507753	1799	1.2322531883768306e-9
9507753	1800	1.1533742849678674e-9
9507753	1801	1.1920091580464032e-9
9507753	1802	1.215092804152107e-9
9507753	1803	1.2532672677423307e-9
9507753	1804	1.0228656901745126e-4
9507753	1805	1.1688953964039683e-4
9507753	1806	1.0783574543893337e-4
9507753	1807	9.964247146854177e-5
9507753	1808	8.909143070923164e-5
9507753	1809	9.234404569724575e-5
9507753	1810	9.89665204542689e-5
9507753	1811	1.424762376700528e-5
9507753	1812	2.010477146541234e-6
9507753	1813	2.8260873818908294e-7
9507753	1814	3.965007167039403e-8
9507753	1815	6.622462134231455e-9
9507753	1816	2.0295161107242166e-9
9507753	1817	1.3908894036518404e-9
9507753	1818	1.2959856521277402e-9
9507753	1819	1.279762962269615e-9
9507753	1820	1.2748185840294468e-9
9507753	1821	1.2716212527408288e-9
9507753	1822	1.2696113049770474e-9
9507753	1823	1.266887927897642e-9
9507753	1824	1.2652148217995318e-9
9507753	1825	1.2631816703745358e-9
9507753	1826	1.2610680277802544e-9
9507753	1827	1.2589544962082755e-9
9507753	1828	1.2568572849147586e-9
9507753	1829	1.2546023109294424e-9
9507753	1830	1.2527764381431439e-9
9507753	1831	1.2506599089689985e-9
9507753	1832	1.2488506895280693e-9
9507753	1833	1.2468945875809823e-9
9507753	1834	1.2449680175663502e-9
9507753	1835	1.2440825036819092e-9
9507753	1836	1.243478986445723e-9
9507753	1837	1.2425631634727097e-9
9507753	1838	1.2415561911893747e-9
9507753	1839	1.2480256827984704e-9
9507753	1840	1.2500137591686666e-9
9507753	1841	1.244468417205269e-9
9507753	1842	1.2521919057206787e-9
9507753	1843	1.2471983446005197e-9
9507753	1844	1.2436360830037074e-9
9507753	1845	1.2424699047386412e-9
9507753	1846	1.2418100991951064e-9
9507753	1847	1.263367743753463e-9
9507753	1848	1.3018457423186192e-9
9507753	1849	1.2779689528841232e-9
9507753	1850	1.2692759066013082e-9
9507753	1851	1.1492030660420482e-9
9507753	1852	1.3644866347917173e-9
9507753	1853	1.3108879537426787e-9
9507753	1854	1.3140007970591228e-9
9507753	1855	1.3029670675734906e-9
9507753	1856	1.297080887141533e-9
9507753	1857	1.2875089883124247e-9
9507753	1858	1.2803443860676111e-9
9507753	1859	1.2752804368076909e-9
9507753	1860	1.2655718695242513e-9
9507753	1861	1.268854132874253e-9
9507753	1862	1.2705553276148862e-9
9507753	1863	1.265719196119619e-9
9507753	1864	1.2747389810385812e-9
9507753	1865	1.2962317885722996e-9
9507753	1866	1.2825029926943898e-9
9507753	1867	1.2744728605795785e-9
9507753	1868	1.294554463626696e-9
9507753	1869	1.3002072751788774e-9
9507753	1870	1.3658163489083108e-9
9507753	1871	1.335846655514672e-9
9507753	1872	1.3365003548315713e-9
9507753	1873	1.338216093493827e-9
9507753	1874	1.332602028725205e-9
9507753	1875	1.3310028634805349e-9
9507753	1876	1.3222365424780946e-9
9507753	1877	1.3364307438479273e-9
9507753	1878	1.3256086228707886e-9
9507753	1879	1.312819630783224e-9
9507753	1880	1.3042966706677817e-9
9507753	1881	1.2967100726513081e-9
9507753	1882	1.2897177770199164e-9
9507753	1883	1.2837861884662516e-9
9507753	1884	1.2744206800974212e-9
9507753	1885	1.2784512337660203e-9
9507753	1886	1.2774270530258036e-9
9507753	1887	1.276188044130322e-9
9507753	1888	1.2742857879999292e-9
9507753	1889	1.2722546349763775e-9
9507753	1890	1.2700817064725811e-9
9507753	1891	1.2680861916081199e-9
9507753	1892	1.277822514467175e-9
9507753	1893	1.2707845886694713e-9
9507753	1894	1.267216331868326e-9
9507753	1895	1.2647483060845843e-9
9507753	1896	3.675802727229893e-4
9507753	1897	4.239175468683243e-4
9507753	1898	3.931662067770958e-4
9507753	1899	3.9302348159253597e-4
9507753	1900	4.020730557385832e-4
9507753	1901	4.1271443478763103e-4
9507753	1902	4.212929925415665e-4
9507753	1903	5.916216832702048e-5
9507753	1904	8.313591024489142e-6
9507753	1905	1.1701675930453348e-6
9507753	1906	1.6575279460084857e-7
9507753	1907	2.444505931009644e-8
9507753	1908	4.568666778226316e-9
9507753	1909	1.7848732491998476e-9
9507753	1910	1.394494963946613e-9
9507753	1911	1.3389778175110223e-9
9507753	1912	1.3302952073246388e-9
9507753	1913	1.3318421920871515e-9
9507753	1914	1.3393094411284778e-9
9507753	1915	1.3313509183987549e-9
9507753	1916	1.3341068250127819e-9
9507753	1917	1.3319912950393586e-9
9507753	1918	1.3268351972683945e-9
9507753	1919	1.32356092752417e-9
9507753	1920	1.3237756446571325e-9
9507753	1921	1.3230371243011518e-9
9507753	1922	1.3219808581155235e-9
9507753	1923	1.320833331597271e-9
9507753	1924	1.3196995718445237e-9
9507753	1925	1.31855515395074e-9
9507753	1926	1.3175861512948472e-9
9507753	1927	1.3164713763558211e-9
9507753	1928	1.3152080535761002e-9
9507753	1929	1.3140097898656222e-9
9507753	1930	1.3128281795005137e-9
9507753	1931	1.311615815957623e-9
9507753	1932	1.3103514939771799e-9
9507753	1933	1.3091367989659375e-9
9507753	1934	1.3083647498746132e-9
9507753	1935	1.3072944948788745e-9
9507753	1936	1.3083384375889295e-9
9507753	1937	1.3063110593236615e-9
9507753	1938	1.3048614411204085e-9
9507753	1939	1.3035786894377566e-9
9507753	1940	1.3023115918997519e-9
9507753	1941	1.30099908624004e-9
9507753	1942	1.299697571788272e-9
9507753	1943	1.2984053832099107e-9
9507753	1944	1.2971019813790008e-9
9507753	1945	1.2958166761833922e-9
9507753	1946	1.2946216321196857e-9
9507753	1947	1.2935498228117126e-9
9507753	1948	1.292138507302809e-9
9507753	1949	1.2907434010500651e-9
9507753	1950	1.289400808346386e-9
9507753	1951	1.2881964384092726e-9
9507753	1952	1.2870380317053787e-9
9507753	1953	1.2858352160804998e-9
9507753	1954	1.2846178565339983e-9
9507753	1955	1.283394057693954e-9
9507753	1956	1.282161932181225e-9
9507753	1957	1.2809264759994221e-9
9507753	1958	1.2796805837211878e-9
9507753	1959	1.2784310277069721e-9
9507753	1960	1.2771730339977694e-9
9507753	1961	1.27591248677561e-9
9507753	1962	1.2746502742189136e-9
9507753	1963	1.2733782916996006e-9
9507753	1964	1.272102090332794e-9
9507753	1965	1.2708156749141608e-9
9507753	1966	1.269524041447312e-9
9507753	1967	1.2682260797092226e-9
9507753	1968	1.2669214566329856e-9
9507753	1969	1.2656103942632058e-9
9507753	1970	1.2642922264660683e-9
9507753	1971	1.2629681744869004e-9
9507753	1972	1.2616391265041216e-9
9507753	1973	1.2602991983357015e-9
9507753	1974	1.2589592701672814e-9
9507753	1975	1.2579329800033179e-9
9507753	1976	1.256511228397983e-9
9507753	1977	1.2551318873121886e-9
9507753	1978	1.25376542481348e-9
9507753	1979	1.2523894143967595e-9
9507753	1980	1.251009518199453e-9
9507753	1981	1.249627845645307e-9
9507753	1982	1.248238290507686e-9
9507753	1983	1.2468398535858682e-9
9507753	1984	1.2454354214597174e-9
9507753	1985	1.2440237728839065e-9
9507753	1986	1.2426071283044848e-9
9507753	1987	6.225511315278709e-4
9507753	1988	7.152414764277637e-4
9507753	1989	7.318222196772695e-4
9507753	1990	7.367262151092291e-4
9507753	1991	7.18319381121546e-4
9507753	1992	7.169301388785243e-4
9507753	1993	7.208424503915012e-4
9507753	1994	1.0417524754302576e-4
9507753	1995	1.5282548702089116e-5
9507753	1996	2.247129259558278e-6
9507753	1997	3.31642468154314e-7
9507753	1998	4.937902176038733e-8
9507753	1999	8.258715489262158e-9
9507753	2000	2.2999633308984357e-9
9507753	2001	1.4499272893431225e-9
9507753	2002	1.3232699380694157e-9
9507753	2003	1.3033715218213615e-9
9507753	2004	1.2992013020962645e-9
9507753	2005	1.2972696250557192e-9
9507753	2006	1.2956462569491123e-9
9507753	2007	1.2940545301987072e-9
9507753	2008	1.2924505909950312e-9
9507753	2009	1.290835771605714e-9
9507753	2010	1.2892170664358105e-9
9507753	2011	1.2875870369910558e-9
9507753	2012	1.2859614484383997e-9
9507753	2013	1.2843410779339592e-9
9507753	2014	1.2827016115934953e-9
9507753	2015	1.2810625893422412e-9
9507753	2016	1.2794093562362718e-9
9507753	2017	1.2777515712159015e-9
9507753	2018	1.2760971168646051e-9
9507753	2019	1.2744262312125443e-9
9507753	2020	1.2727436882187249e-9
9507753	2021	1.2710491548162395e-9
9507753	2022	1.2693514017669827e-9
9507753	2023	1.2676477645356954e-9
9507753	2024	1.2659295833827855e-9
9507753	2025	1.2642067392931722e-9
9507753	2026	1.2624861156496081e-9
9507753	2027	1.2607697108535376e-9
9507753	2028	1.2590334330653263e-9
9507753	2029	1.2572888286044304e-9
9507753	2030	1.2555289030657946e-9
9507753	2031	1.2537725302408376e-9
9507753	2032	1.2520112724345722e-9
9507753	2033	1.2502396895541779e-9
9507753	2034	1.2484658862277342e-9
9507753	2035	1.2466765397789459e-9
9507753	2036	1.244882752438059e-9
9507753	2037	1.2430826368259318e-9
9507753	2038	1.2412695316044164e-9
9507753	2039	1.2394606452303947e-9
9507753	2040	1.2376452085405276e-9
9507753	2041	1.235808011479378e-9
9507753	2042	1.2339759214441415e-9
9507753	2043	1.2321405007398312e-9
9507753	2044	1.2302873164671269e-9
9507753	2045	1.2284234740533861e-9
9507753	2046	1.2265560789259666e-9
9507753	2047	1.2246913483338062e-9
9507753	2048	1.2228251744517138e-9
9507753	2049	1.2209404598451101e-9
9507753	2050	1.21904508709747e-9
9507753	2051	1.217148049015293e-9
9507753	2052	1.2152590045388934e-9
9507753	2053	1.2133511972933775e-9
9507753	2054	1.2114361735982015e-9
9507753	2055	1.2095044965576562e-9
9507753	2056	1.2075717092940863e-9
9507753	2057	1.2056365905621647e-9
9507753	2058	1.2036864838194106e-9
9507753	2059	1.201727162225552e-9
9507753	2060	1.1997648430295271e-9
9507753	2061	1.1978100733500696e-9
9507753	2062	1.195842092016619e-9
9507753	2063	1.1938648958320641e-9
9507753	2064	1.1918767084395654e-9
9507753	2065	1.1898914076269307e-9
9507753	2066	1.187894338450235e-9
9507753	2067	1.1858865001102004e-9
9507753	2068	1.183882325506147e-9
9507753	2069	1.181869602184804e-9
9507753	2070	1.1798534371720848e-9
9507753	2071	1.1778173991672247e-9
9507753	2072	1.1757766982256612e-9
9507753	2073	1.1737328886596288e-9
9507753	2074	1.1716903003389234e-9
9507753	2075	1.1696331680965955e-9
9507753	2076	1.1675710398506567e-9
9507753	2077	1.1655003628874283e-9
9507753	2078	3.264786209911108e-4
9507753	2079	3.7607448757626116e-4
9507753	2080	3.849274362437427e-4
9507753	2081	3.878650604747236e-4
9507753	2082	3.8994051283225417e-4
9507753	2083	3.918945149052888e-4
9507753	2084	3.9383454713970423e-4
9507753	2085	5.82989196118433e-5
9507753	2086	8.640110536362045e-6
9507753	2087	1.2985150306121795e-6
9507753	2088	1.9699794506777835e-7
9507753	2089	3.070221765710812e-8
9507753	2090	5.279626513754465e-9
9507753	2091	1.7306058808230773e-9
9507753	2092	1.2357402878748758e-9
9507753	2093	1.1640534092194343e-9
9507753	2094	1.151979289737426e-9
9507753	2095	1.1483480832907844e-9
9507753	2096	1.1459199145136267e-9
9507753	2097	1.1436517288743175e-9
9507753	2098	1.1413985312458408e-9
9507753	2099	1.1391433352159197e-9
9507753	2100	1.1368840313608075e-9
9507753	2101	1.1346233952380658e-9
9507753	2102	1.1323564308440837e-9
9507753	2103	1.1300936852975951e-9
9507753	2104	1.1278099565359412e-9
9507753	2105	1.1255171239454853e-9
9507753	2106	1.123222737042795e-9
9507753	2107	1.1209263517386603e-9
9507753	2108	1.118624526341705e-9
9507753	2109	1.1750581618841238e-9
9507753	2110	1.196431620442695e-9
9507753	2111	1.2317348252466331e-9
9507753	2112	1.2543094340955463e-9
9507753	2113	1.2642299429543868e-9
9507753	2114	1.2592799025767931e-9
9507753	2115	1.256812764971471e-9
9507753	2116	1.25428389896598e-9
9507753	2117	1.2520937620053019e-9
9507753	2118	1.2501450985524798e-9
9507753	2119	1.2482448408235314e-9
9507753	2120	1.2460744658326917e-9
9507753	2121	1.2438898799871367e-9
9507753	2122	1.24175525417769e-9
9507753	2123	1.2420162676107793e-9
9507753	2124	1.2422282091861803e-9
9507753	2125	1.239573554911999e-9
9507753	2126	1.2512929581376397e-9
9507753	2127	1.247241865343085e-9
9507753	2128	1.2446598196547143e-9
9507753	2129	1.242351999053426e-9
9507753	2130	1.2401797366834444e-9
9507753	2131	1.2380136915624007e-9
9507753	2132	1.2358331025197344e-9
9507753	2133	1.2694689743852905e-9
9507753	2134	1.2462976206606413e-9
9507753	2135	1.1157490487079258e-9
9507753	2136	1.228518731188899e-9
9507753	2137	1.1814220712835777e-9
9507753	2138	1.2993600639887859e-9
9507753	2139	1.290093587513752e-9
9507753	2140	1.4180511209715974e-9
9507753	2141	1.440469077351736e-9
9507753	2142	1.4412536719632385e-9
9507753	2143	1.4442884666010514e-9
9507753	2144	1.4264686098997004e-9
9507753	2145	1.2748214706093108e-9
9507753	2146	1.4208669796289541e-9
9507753	2147	1.4320267194278813e-9
9507753	2148	1.4814721671640996e-9
9507753	2149	1.5397747521461724e-9
9507753	2150	1.5205465775380844e-9
9507753	2151	1.5086338844838565e-9
9507753	2152	1.5000259923070303e-9
9507753	2153	1.4925171099022805e-9
9507753	2154	1.4568378725599018e-9
9507753	2155	1.3985340663325019e-9
9507753	2156	1.5947706488717017e-9
9507753	2157	1.534760207810848e-9
9507753	2158	1.527332149642291e-9
9507753	2159	1.5254189023039544e-9
9507753	2160	1.518588477189553e-9
9507753	2161	1.5570209566106996e-9
9507753	2162	1.5701591138395088e-9
9507753	2163	1.5482610749018022e-9
9507753	2164	1.5461059099663998e-9
9507753	2165	1.5448132772988288e-9
9507753	2166	1.5619373572306472e-9
9507753	2167	1.5343372128384658e-9
9507753	2168	1.5408943010442044e-9
9507753	2169	2.409498301858548e-5
9507753	2170	2.7550040613277815e-5
9507753	2171	2.9804088626406156e-5
9507753	2172	3.223778185201809e-5
9507753	2173	3.419188578845933e-5
9507753	2174	3.711013778229244e-5
9507753	2175	3.999510590801947e-5
9507753	2176	5.628670805890579e-6
9507753	2177	7.951679776851961e-7
9507753	2178	1.1360970120222191e-7
9507753	2179	1.7062255608379928e-8
9507753	2180	3.728955366710807e-9
9507753	2181	1.8583432570551395e-9
9507753	2182	1.591756282337542e-9
9507753	2183	1.5495447147628738e-9
9507753	2184	1.559220530467087e-9
9507753	2185	1.5648795592682063e-9
9507753	2186	1.6174860340001374e-9
9507753	2187	1.3834914325272507e-9
9507753	2188	1.6473237218761483e-9
9507753	2189	1.5699350708331394e-9
9507753	2190	1.5731271840735417e-9
9507753	2191	1.5955334831119217e-9
9507753	2192	1.6014929382635046e-9
9507753	2193	1.6034213956572785e-9
9507753	2194	1.5759920035662844e-9
9507753	2195	1.5896548521965315e-9
9507753	2196	1.5740529990537766e-9
9507753	2197	1.5664120001090964e-9
9507753	2198	1.5605368108850826e-9
9507753	2199	1.5614587400847313e-9
9507753	2200	1.5608547787593352e-9
9507753	2201	1.557983853039957e-9
9507753	2202	1.5544514564425072e-9
9507753	2203	1.55042234606384e-9
9507753	2204	1.546212269332159e-9
9507753	2205	1.5409872267113656e-9
9507753	2206	1.5411137921361728e-9
9507753	2207	1.582319608672833e-9
9507753	2208	1.5726748792133094e-9
9507753	2209	1.5934246144766462e-9
9507753	2210	1.566843987887978e-9
9507753	2211	1.59619029105329e-9
9507753	2212	1.55995916184537e-9
9507753	2213	1.552327044684887e-9
9507753	2214	1.5514668438854073e-9
9507753	2215	1.5478786030698188e-9
9507753	2216	1.5591073987408777e-9
9507753	2217	1.5727432689516263e-9
9507753	2218	1.558174922422495e-9
9507753	2219	1.5445449363937769e-9
9507753	2220	1.548009720409027e-9
9507753	2221	1.5488710314315313e-9
9507753	2222	1.536677896041283e-9
9507753	2223	1.554211870313793e-9
9507753	2224	1.4927046265711397e-9
9507753	2225	1.5840994072036096e-9
9507753	2226	1.5713367274017287e-9
9507753	2227	1.6345760300850998e-9
9507753	2228	1.5832527511250305e-9
9507753	2229	1.5436212308372887e-9
9507753	2230	1.61227298178801e-9
9507753	2231	1.5751357995696935e-9
9507753	2232	1.563079665700684e-9
9507753	2233	1.5554870724798775e-9
9507753	2234	1.5484076243410527e-9
9507753	2235	1.5491566918157673e-9
9507753	2236	1.5496128824565858e-9
9507753	2237	1.5462202629379362e-9
9507753	2238	1.5421017796057868e-9
9507753	2239	1.5362182637090882e-9
9507753	2240	1.5310661627410127e-9
9507753	2241	1.5423546884107964e-9
9507753	2242	1.5651895335366817e-9
9507753	2243	1.5524903584918093e-9
9507753	2244	1.5344689963114888e-9
9507753	2245	1.5286465426811446e-9
9507753	2246	1.470686794569076e-9
9507753	2247	1.6154948490054721e-9
9507753	2248	1.5670651443144834e-9
9507753	2249	1.5437602307599718e-9
9507753	2250	1.5812608999965505e-9
9507753	2251	1.5630994276705223e-9
9507753	2252	1.4965233496866404e-9
9507753	2253	1.6296461957665542e-9
9507753	2254	1.5808424569385693e-9
9507753	2255	1.554534945213959e-9
9507753	2256	1.542585059688406e-9
9507753	2257	1.5469696634795582e-9
9507753	2258	1.5475594139502391e-9
9507753	2259	1.5412418008509121e-9
9507753	2260	1.5518281104576204e-9
9507753	2261	1.5376586670612369e-9
9507753	2262	2.1755236957687885e-4
9507753	2263	2.639183949213475e-4
9507753	2264	2.8473601560108364e-4
9507753	2265	2.946205495391041e-4
9507753	2266	3.012618108186871e-4
9507753	2267	3.066443605348468e-4
9507753	2268	3.117274900432676e-4
9507753	2269	4.276791514712386e-5
9507753	2270	5.874867383681703e-6
9507753	2271	8.088641720860323e-7
9507753	2272	1.125013469049918e-7
9507753	2273	1.6831917193371737e-8
9507753	2274	3.6628149402417876e-9
9507753	2275	1.873479815728274e-9
9507753	2276	1.6258051571682586e-9
9507753	2277	1.5903689476459704e-9
9507753	2278	1.5860297519765254e-9
9507753	2279	1.5847474443830833e-9
9507753	2280	1.5837641198501728e-9
9507753	2281	1.5828285349073212e-9
9507753	2282	1.5827971155957243e-9
9507753	2283	1.5844801026787536e-9
9507753	2284	1.5812066100906463e-9
9507753	2285	1.5843732992237847e-9
9507753	2286	1.583549069650303e-9
9507753	2287	1.5865168068174285e-9
9507753	2288	1.621310974364576e-9
9507753	2289	1.5979876311078556e-9
9507753	2290	1.5900830652171294e-9
9507753	2291	1.585916620250316e-9
9507753	2292	1.5847134715585298e-9
9507753	2293	1.5826714383493368e-9
9507753	2294	1.5803198749608782e-9
9507753	2295	1.5780881046367767e-9
9507753	2296	1.5757776195002293e-9
9507753	2297	1.5745830195257327e-9
9507753	2298	1.5746592918475244e-9
9507753	2299	1.5738971237411192e-9
9507753	2300	1.5729163527211654e-9
9507753	2301	1.5719086032817131e-9
9507753	2302	1.5708863099206383e-9
9507753	2303	1.5698732314106678e-9
9507753	2304	1.5688558230309013e-9
9507753	2305	1.5678085496517724e-9
9507753	2306	1.566730190027954e-9
9507753	2307	1.56563895181705e-9
9507753	2308	1.5645670314867743e-9
9507753	2309	1.5634772365658023e-9
9507753	2310	1.562346363392919e-9
9507753	2311	1.56131441109153e-9
9507753	2312	1.5603773828587464e-9
9507753	2313	1.5593810687164478e-9
9507753	2314	1.5583635493143788e-9
9507753	2315	1.557336481994298e-9
9507753	2316	1.557474260671654e-9
9507753	2317	1.5561573141198437e-9
9507753	2318	1.5547799714354937e-9
9507753	2319	1.5535999153826197e-9
9507753	2320	1.552439177210374e-9
9507753	2321	1.5512794382388506e-9
9507753	2322	1.5501330219436227e-9
9507753	2323	1.5489791671541298e-9
9507753	2324	1.547826089520754e-9
9507753	2325	1.5466866676305813e-9
9507753	2326	1.545659933377408e-9
9507753	2327	1.5445824619320092e-9
9507753	2328	1.5434860056728894e-9
9507753	2329	1.5423786692281283e-9
9507753	2330	1.5412652265567317e-9
9507753	2331	1.5401501185507982e-9
9507753	2332	1.539028127162112e-9
9507753	2333	1.537899474435278e-9
9507753	2334	1.5367627170803644e-9
9507753	2335	1.5356230731455867e-9
9507753	2336	1.534474547426612e-9
9507753	2337	1.5333195824140944e-9
9507753	2338	1.532159399353361e-9
9507753	2339	1.530996884824276e-9
9507753	2340	1.529828819180068e-9
9507753	2341	1.5286519827739653e-9
9507753	2342	1.5274678188959001e-9
9507753	2343	1.5262764385681749e-9
9507753	2344	1.5250843921066348e-9
9507753	2345	1.5238839079501076e-9
9507753	2346	1.5226747640539884e-9
9507753	2347	1.521460069042746e-9
9507753	2348	1.520237047358819e-9
9507753	2349	1.5190089186489786e-9
9507753	2350	1.5177759049578299e-9
9507753	2351	1.516544778645823e-9
9507753	2352	1.5153012178359404e-9
9507753	2353	4.61984978755936e-4
9507753	2354	5.25824842043221e-4
9507753	2355	5.369241116568446e-4
9507753	2356	5.411087186075747e-4
9507753	2357	5.44421433005482e-4
9507753	2358	5.476298974826932e-4
9507753	2359	5.508334725163877e-4
9507753	2360	7.326378545258194e-5
9507753	2361	9.618617696105503e-6
9507753	2362	1.279236357731861e-6
9507753	2363	1.727964473730026e-7
9507753	2364	2.4673635579119946e-8
9507753	2365	4.65327465448695e-9
9507753	2366	1.9820203256415425e-9
9507753	2367	1.6241358258284322e-9
9507753	2368	1.5769601180437576e-9
9507753	2369	1.5697483313203975e-9
9507753	2370	1.5675893916267114e-9
9507753	2371	1.5660627239455494e-9
9507753	2372	1.5646141049430184e-9
9507753	2373	1.5631659300296974e-9
9507753	2374	1.5617098725329015e-9
9507753	2375	1.5602472647202603e-9
9507753	2376	1.5587725554766507e-9
9507753	2377	1.5573007328129052e-9
9507753	2378	1.555821582677197e-9
9507753	2379	1.5543345499580141e-9
9507753	2380	1.5528375252316096e-9
9507753	2381	1.5513297313418661e-9
9507753	2382	1.5498126115787159e-9
9507753	2383	1.5482863879867637e-9
9507753	2384	1.5467626068854656e-9
9507753	2385	1.5452330526244396e-9
9507753	2386	1.5436969480475682e-9
9507753	2387	1.5421638410728633e-9
9507753	2388	1.5406286246744116e-9
9507753	2389	1.5403964770399625e-9
9507753	2390	1.5385057672290259e-9
9507753	2391	1.5368402106474832e-9
9507753	2392	1.5352462634510289e-9
9507753	2393	1.533652205232272e-9
9507753	2394	1.5320522628314848e-9
9507753	2395	1.5304494338508334e-9
9507753	2396	1.5288411647773614e-9
9507753	2397	1.5272241249419949e-9
9507753	2398	1.525613746444776e-9
9507753	2399	1.5239863815352805e-9
9507753	2400	1.5223438065703476e-9
9507753	2401	1.5206996772931802e-9
9507753	2402	1.5190406710274829e-9
9507753	2403	1.5173865497430938e-9
9507753	2404	1.5157178845370822e-9
9507753	2405	1.5140347864317505e-9
9507753	2406	1.5123485797019498e-9
9507753	2407	1.5106585982138654e-9
9507753	2408	1.5089633986775652e-9
9507753	2409	1.5072592063347656e-9
9507753	2410	1.5055485746984232e-9
9507753	2411	1.5038352785268216e-9
9507753	2412	1.5021047738983384e-9
9507753	2413	1.5003717157568985e-9
9507753	2414	1.498626001072978e-9
9507753	2415	1.4968749573185391e-9
9507753	2416	1.4951172522259526e-9
9507753	2417	1.4933528857952183e-9
9507753	2418	1.4915817470040338e-9
9507753	2419	1.4898128286588985e-9
9507753	2420	1.4880275900353013e-9
9507753	2421	5.583252193908095e-10
9507753	2422	1.5494723282216682e-9
9507753	2423	1.3257326347826393e-9
9507753	2424	1.4649887969397923e-9
9507753	2425	1.5089810512236568e-9
9507753	2426	1.515899294979306e-9
9507753	2427	1.5156217392231497e-9
9507753	2428	1.5141583542543913e-9
9507753	2429	1.5162245903255211e-9
9507753	2430	1.5137215925165037e-9
9507753	2431	1.522804993214777e-9
9507753	2432	1.5591135049675131e-9
9507753	2433	1.563173035457055e-9
9507753	2434	1.5665592156821617e-9
9507753	2435	1.564923635122284e-9
9507753	2436	1.5834269451175942e-9
9507753	2437	1.5849316303828687e-9
9507753	2438	1.5778299777835514e-9
9507753	2439	1.5750961646077144e-9
9507753	2440	1.5732786184941006e-9
9507753	2441	1.5716739021343074e-9
9507753	2442	1.5700383215744296e-9
9507753	2443	1.568409291330397e-9
9507753	2444	1.4589361671824008e-4
9507753	2445	1.3659840624313802e-4
9507753	2446	1.358223526040092e-4
9507753	2447	1.4069232565816492e-4
9507753	2448	1.467758702347055e-4
9507753	2449	1.4942821871954948e-4
9507753	2450	1.5098918811418116e-4
9507753	2451	2.1228488549240865e-5
9507753	2452	3.042253183593857e-6
9507753	2453	4.280036876025406e-7
9507753	2454	6.160860976933691e-8
9507753	2455	1.0254738391779483e-8
9507753	2456	2.865239823179877e-9
9507753	2457	1.7943398988862214e-9
9507753	2458	1.6362355914623095e-9
9507753	2459	1.6110668354940572e-9
9507753	2460	1.6089142240716114e-9
9507753	2461	1.622132872469706e-9
9507753	2462	1.5823530263858743e-9
9507753	2463	1.6752226272842563e-9
9507753	2464	1.646470071392514e-9
9507753	2465	1.633964963332346e-9
9507753	2466	1.552522443937221e-9
9507753	2467	1.527673987311573e-9
9507753	2468	1.5800601937954184e-9
9507753	2469	1.6775424382942106e-9
9507753	2470	1.6695995697091348e-9
9507753	2471	1.6798537005868752e-9
9507753	2472	1.6735911545495696e-9
9507753	2473	1.6669428060112068e-9
9507753	2474	1.6605570252181678e-9
9507753	2475	1.654513082094411e-9
9507753	2476	1.6487687881650004e-9
9507753	2477	1.6431305205344415e-9
9507753	2478	1.6376120459682397e-9
9507753	2479	1.633165380710011e-9
9507753	2480	1.6303308703058406e-9
9507753	2481	1.6268145719422478e-9
9507753	2482	1.6238201894225313e-9
9507753	2483	1.6256458401642249e-9
9507753	2484	1.6196327612405526e-9
9507753	2485	1.6156793680721648e-9
9507753	2486	1.6118303358680919e-9
9507753	2487	1.698327589672033e-9
9507753	2488	1.6646484191085165e-9
9507753	2489	1.6109668043995384e-9
9507753	2490	1.60862245746074e-9
9507753	2491	1.6282272197187808e-9
9507753	2492	1.6400762969936977e-9
9507753	2493	1.6539438707496856e-9
9507753	2494	1.6842469641176194e-9
9507753	2495	1.679296257606211e-9
9507753	2496	1.655384940235649e-9
9507753	2497	1.655019121749035e-9
9507753	2498	1.6888245246704514e-9
9507753	2499	1.6803417546285004e-9
9507753	2500	1.6738774810676205e-9
9507753	2501	1.679332783943721e-9
9507753	2502	1.6699596150360208e-9
9507753	2503	1.518687842150257e-9
9507753	2504	1.6059021890058034e-9
9507753	2505	1.6462621266200017e-9
9507753	2506	1.6756784848581674e-9
9507753	2507	1.6519103862577822e-9
9507753	2508	1.6261059165856295e-9
9507753	2509	1.7465392465609852e-9
9507753	2510	1.636565771789833e-9
9507753	2511	1.4846482931929472e-9
9507753	2512	1.8276982149956211e-9
9507753	2513	1.7659516071688586e-9
9507753	2514	1.76830194931199e-9
9507753	2515	1.7672630026055458e-9
9507753	2516	1.7637979965456907e-9
9507753	2517	1.7593656531644797e-9
9507753	2518	1.754409839627158e-9
9507753	2519	1.7489349968258239e-9
9507753	2520	1.7433026133772955e-9
9507753	2521	1.7430832333076296e-9
9507753	2522	1.775685598559562e-9
9507753	2523	1.7739344437828208e-9
9507753	2524	1.7595153112281992e-9
9507753	2525	1.7467505220025714e-9
9507753	2526	1.7396749596443328e-9
9507753	2527	1.7337171698272869e-9
9507753	2528	1.727802123596689e-9
9507753	2529	1.721761511142006e-9
9507753	2530	1.7137082863882824e-9
9507753	2531	1.7064567536806408e-9
9507753	2532	1.8131857126846285e-9
9507753	2533	1.7675300112429682e-9
9507753	2534	1.7388176454247173e-9
9507753	2535	5.5744229030096903e-5
9507753	2536	6.0183712776051834e-5
9507753	2537	6.26874971203506e-5
9507753	2538	6.557976303156465e-5
9507753	2539	6.835169915575534e-5
9507753	2540	7.2751849074848e-5
9507753	2541	7.830227696103975e-5
9507753	2542	1.1147443728987128e-5
9507753	2543	1.5799520269865752e-6
9507753	2544	2.254497957210333e-7
9507753	2545	3.346415766714017e-8
9507753	2546	6.227050874940687e-9
9507753	2547	2.353326422621649e-9
9507753	2548	1.810854799444428e-9
9507753	2549	1.7346577507737493e-9
9507753	2550	1.7269431440425365e-9
9507753	2551	1.7219879966390295e-9
9507753	2552	1.7183124922937054e-9
9507753	2553	1.7327691503865594e-9
9507753	2554	1.7216316150481248e-9
9507753	2555	1.725967258003891e-9
9507753	2556	1.8409728186341567e-9
9507753	2557	1.7550486619555272e-9
9507753	2558	1.7569227184210945e-9
9507753	2559	1.8009573832244996e-9
9507753	2560	1.7766533799701278e-9
9507753	2561	1.7628555282200864e-9
9507753	2562	1.7783117201020104e-9
9507753	2563	1.7623236203689885e-9
9507753	2564	1.6316605844224341e-9
9507753	2565	1.8417418701233146e-9
9507753	2566	1.7719663514270678e-9
9507753	2567	1.8052053185613204e-9
9507753	2568	1.7852748168678545e-9
9507753	2569	1.719815512224443e-9
9507753	2570	1.7871579771622237e-9
9507753	2571	1.742086919165331e-9
9507753	2572	1.8269408208482218e-9
9507753	2573	1.8142795044084892e-9
9507753	2574	1.8057420003714242e-9
9507753	2575	1.790272818880112e-9
9507753	2576	1.7614835146062546e-9
9507753	2577	1.8325824191478546e-9
9507753	2578	1.80849379916026e-9
9507753	2579	1.7994378209706952e-9
9507753	2580	1.7933403650971513e-9
9507753	2581	1.7883763359094473e-9
9507753	2582	1.7870117607898806e-9
9507753	2583	1.7676156094381668e-9
9507753	2584	1.8273198509888289e-9
9507753	2585	1.7920540607008206e-9
9507753	2586	1.779685843139589e-9
9507753	2587	1.7738940316647245e-9
9507753	2588	1.7690615639054386e-9
9507753	2589	1.761876311512367e-9
9507753	2590	1.7810138919216456e-9
9507753	2591	1.775386948565938e-9
9507753	2592	1.7561593290693622e-9
9507753	2593	1.745941502484527e-9
9507753	2594	1.8049867156477717e-9
9507753	2595	1.7638368543515526e-9
9507753	2596	1.7491876835862286e-9
9507753	2597	1.7405066277120795e-9
9507753	2598	1.7318299017077265e-9
9507753	2599	1.6993042528667957e-9
9507753	2600	1.842320962452959e-9
9507753	2601	1.722213260890726e-9
9507753	2602	1.8147396918521963e-9
9507753	2603	1.7681607289432577e-9
9507753	2604	1.7767171067717413e-9
9507753	2605	1.7665593432525384e-9
9507753	2606	1.7602433954877483e-9
9507753	2607	1.750658285004647e-9
9507753	2608	1.73565506411677e-9
9507753	2609	1.7946896191389783e-9
9507753	2610	1.7771494276175304e-9
9507753	2611	1.7536798679884669e-9
9507753	2612	1.7066763557949116e-9
9507753	2613	1.7893714288064189e-9
9507753	2614	1.7822010534018773e-9
9507753	2615	1.7042524058652475e-9
9507753	2616	1.7966990117912474e-9
9507753	2617	1.7639270044611521e-9
9507753	2618	1.7978279975849887e-9
9507753	2619	1.7729890888773525e-9
9507753	2620	1.7626018422589596e-9
9507753	2621	1.754995815339555e-9
9507753	2622	1.7480157321614342e-9
9507753	2623	1.7405388241797937e-9
9507753	2624	1.7313319666811822e-9
9507753	2625	1.7290053833107777e-9
9507753	2626	1.732275545229811e-9
9507753	2627	2.750139101408422e-4
9507753	2628	3.175189776811749e-4
9507753	2629	3.279814845882356e-4
9507753	2630	3.337977104820311e-4
9507753	2631	3.391191712580621e-4
9507753	2632	3.4431935637257993e-4
9507753	2633	3.492973337415606e-4
9507753	2634	4.817513399757445e-5
9507753	2635	6.647147074545501e-6
9507753	2636	8.993181950245344e-7
9507753	2637	1.251244867717105e-7
9507753	2638	1.8825820902179657e-8
9507753	2639	4.141690990167035e-9
9507753	2640	2.1159025642703e-9
9507753	2641	1.83639459194751e-9
9507753	2642	1.7970177568216172e-9
9507753	2643	1.7906456317717812e-9
9507753	2644	1.7888137637811496e-9
9507753	2645	1.7875789737331615e-9
9507753	2646	1.786417791471706e-9
9507753	2647	1.785248060492961e-9
9507753	2648	1.7840707799976485e-9
9507753	2649	1.7830007470465148e-9
9507753	2650	1.7817990416446605e-9
9507753	2651	1.780623426483885e-9
9507753	2652	1.7794418161187764e-9
9507753	2653	1.7782102457175597e-9
9507753	2654	1.7770842575259849e-9
9507753	2655	1.7758542414370027e-9
9507753	2656	1.7746429881171366e-9
9507753	2657	1.7734045343331672e-9
9507753	2658	1.7722646683537846e-9
9507753	2659	1.7711583311097456e-9
9507753	2660	1.7700073629001167e-9
9507753	2661	1.7688446263264268e-9
9507753	2662	1.7676731189908423e-9
9507753	2663	1.7664938400940855e-9
9507753	2664	1.7653098982606252e-9
9507753	2665	1.7641192950890172e-9
9507753	2666	1.7629208093339344e-9
9507753	2667	1.7617159953076111e-9
9507753	2668	1.760506629366887e-9
9507753	2669	1.7592910461772249e-9
9507753	2670	1.758066137114156e-9
9507753	2671	1.7568367871589885e-9
9507753	2672	1.7556017750663955e-9
9507753	2673	1.7543603236802596e-9
9507753	2674	1.7531098794876243e-9
9507753	2675	1.7518553274697979e-9
9507753	2676	1.7505914495785646e-9
9507753	2677	1.749325795330492e-9
9507753	2678	1.748051703387432e-9
9507753	2679	1.7467702839724097e-9
9507753	2680	1.7454815370854249e-9
9507753	2681	1.7441847965926627e-9
9507753	2682	1.7428811727171478e-9
9507753	2683	1.7415735520387443e-9
9507753	2684	1.740257826732261e-9
9507753	2685	1.7389326645300685e-9
9507753	2686	1.7376036165472897e-9
9507753	2687	1.736264021445777e-9
9507753	2688	1.7349208736305854e-9
9507753	2689	1.7335751723024373e-9
9507753	2690	1.7322169254541109e-9
9507753	2691	1.7308539046467786e-9
9507753	2692	1.7294801146761074e-9
9507753	2693	1.7281034381255722e-9
9507753	2694	1.7267194341030745e-9
9507753	2695	1.7253267703409847e-9
9507753	2696	1.7239292215975865e-9
9507753	2697	1.7225223469807815e-9
9507753	2698	1.721108144892014e-9
9507753	2699	1.719686615331284e-9
9507753	2700	1.7182592015885234e-9
9507753	2701	1.7168230170838683e-9
9507753	2702	1.7153817255533e-9
9507753	2703	1.7139293317924853e-9
9507753	2704	1.7124763829201584e-9
9507753	2705	1.7110134420406098e-9
9507753	2706	1.7095469484473824e-9
9507753	2707	1.708065577865625e-9
9507753	2708	1.7065796553694668e-9
9507753	2709	1.705090735271142e-9
9507753	2710	1.7035914900986882e-9
9507753	2711	1.7020800324729635e-9
9507753	2712	1.7005570285277827e-9
9507753	2713	1.6990316931142502e-9
9507753	2714	1.6975060246338103e-9
9507753	2715	1.6959776916181113e-9
9507753	2716	1.694435369792302e-9
9507753	2717	1.692883500048481e-9
9507753	2718	5.155239487066865e-4
9507753	2719	5.863927071914077e-4
9507753	2720	5.987414624541998e-4
9507753	2721	6.03396154474467e-4
9507753	2722	6.070351810194552e-4
9507753	2723	6.105544744059443e-4
9507753	2724	6.140763871371746e-4
9507753	2725	7.89523619459942e-5
9507753	2726	1.0556303095654584e-5
9507753	2727	1.4194793038768694e-6
9507753	2728	1.9156067310177605e-7
9507753	2729	2.7059595453238217e-8
9507753	2730	5.080402765145209e-9
9507753	2731	2.1856103593620446e-9
9507753	2732	1.8014630898122164e-9
9507753	2733	1.7492237658345289e-9
9507753	2734	1.74074965553217e-9
9507753	2735	1.7380958894364085e-9
9507753	2736	1.7361957427297625e-9
9507753	2737	1.7343985136974993e-9
9507753	2738	1.7326233781034261e-9
9507753	2739	1.7308368072121993e-9
9507753	2740	1.7290358034216524e-9
9507753	2741	1.7272189234418533e-9
9507753	2742	1.7253928286109499e-9
9507753	2743	1.7235568527951273e-9
9507753	2744	1.7217102188382682e-9
9507753	2745	1.719861586479965e-9
9507753	2746	1.7180111777648222e-9
9507753	2747	1.7161464471726617e-9
9507753	2748	1.7142690600380206e-9
9507753	2749	1.712402108999811e-9
9507753	2750	1.7105123983895965e-9
9507753	2751	1.7086111414599259e-9
9507753	2752	1.706735752726729e-9
9507753	2753	1.7048248368567442e-9
9507753	2754	1.7044211597649905e-9
9507753	2755	1.7021654086235571e-9
9507753	2756	1.7019486930891503e-9
9507753	2757	1.6998885632446559e-9
9507753	2758	1.6982284467559339e-9
9507753	2759	1.6961417825811509e-9
9507753	2760	1.6941460456720847e-9
9507753	2761	1.6921729573127209e-9
9507753	2762	1.6901968713511906e-9
9507753	2763	1.688209683159414e-9
9507753	2764	1.6862155005625823e-9
9507753	2765	1.6842102157355043e-9
9507753	2766	1.6821978254810688e-9
9507753	2767	1.680175554241714e-9
9507753	2768	1.678154171180779e-9
9507753	2769	1.6761173560198017e-9
9507753	2770	1.6740725472530471e-9
9507753	2771	1.6720089757171763e-9
9507753	2772	1.669936855464016e-9
9507753	2773	1.6678550762705413e-9
9507753	2774	1.6657915047346705e-9
9507753	2775	1.6637060618052146e-9
9507753	2776	1.661607962333278e-9
9507753	2777	1.6594990936980025e-9
9507753	2778	1.6573828975907645e-9
9507753	2779	1.6552724746432546e-9
9507753	2780	1.6531455093726777e-9
9507753	2781	1.6510022238236388e-9
9507753	2782	1.6488536092040817e-9
9507753	2783	1.646692115997439e-9
9507753	2784	1.6445188544267353e-9
9507753	2785	1.6423497006812227e-9
9507753	2786	1.6401604518989643e-9
9507753	2787	1.6379673173361198e-9
9507753	2788	1.6357658561005906e-9
9507753	2789	1.6340813147053268e-9
9507753	2790	1.631779378286069e-9
9507753	2791	1.6295195193194445e-9
9507753	2792	1.6272794223226583e-9
9507753	2793	1.6250282230956259e-9
9507753	2794	1.6227863497420003e-9
9507753	2795	1.6205254915746536e-9
9507753	2796	1.618257194913042e-9
9507753	2797	1.6250274459395087e-9
9507753	2798	1.6335751640284002e-9
9507753	2799	1.6290389037720843e-9
9507753	2800	1.6260871538165134e-9
9507753	2801	1.6236906263955575e-9
9507753	2802	1.6214068976339036e-9
9507753	2803	1.6191329388348663e-9
9507753	2804	1.6168493210955148e-9
9507753	2805	1.6145602632633427e-9
9507753	2806	1.612262212624671e-9
9507753	2807	1.609955391224105e-9
9507753	2808	1.6171690653266069e-9
9507753	2809	2.623630571179092e-4
9507753	2810	2.993661037180573e-4
9507753	2811	3.0583032639697194e-4
9507753	2812	3.084537747781724e-4
9507753	2813	3.105491923633963e-4
9507753	2814	3.1254367786459625e-4
9507753	2815	3.143000358249992e-4
9507753	2816	4.788153455592692e-5
9507753	2817	7.283308150363155e-6
9507753	2818	1.105784122046316e-6
9507753	2819	1.701574063872613e-7
9507753	2820	2.7338723285197375e-8
9507753	2821	5.548527415299986e-9
9507753	2822	2.2137274235944915e-9
9507753	2823	1.7008191521838967e-9
9507753	2824	1.6201933128456858e-9
9507753	2825	1.6057533080982012e-9
9507753	2826	1.6014533033015255e-9
9507753	2827	1.5986949541968443e-9
9507753	2828	1.5961688637489146e-9
9507753	2829	1.5936729713672548e-9
9507753	2830	1.5911717499150768e-9
9507753	2831	1.5886605364556772e-9
9507753	2832	1.5861443269926667e-9
9507753	2833	1.5836209010799962e-9
9507753	2834	1.5810913689406902e-9
9507753	2835	1.5785488471919962e-9
9507753	2836	1.575997443659105e-9
9507753	2837	1.5734380465204367e-9
9507753	2838	1.5708759848465093e-9
9507753	2839	1.5682939391581385e-9
9507753	2840	1.5657060092877373e-9
9507753	2841	1.5631129723914228e-9
9507753	2842	1.560508611220257e-9
9507753	2843	1.5579002532462027e-9
9507753	2844	1.5552762411275012e-9
9507753	2845	1.5526470109605839e-9
9507753	2846	1.5500110084332164e-9
9507753	2847	1.547361572207251e-9
9507753	2848	1.5447078061114894e-9
9507753	2849	1.5420441590308087e-9
9507753	2850	1.5396328656436253e-9
9507753	2851	1.5373167183696523e-9
9507753	2852	1.5346988124775862e-9
9507753	2853	1.5318188939517086e-9
9507753	2854	1.5291203858680547e-9
9507753	2855	1.5264133290671111e-9
9507753	2856	1.523690507099218e-9
9507753	2857	1.5435724920465077e-9
9507753	2858	1.5385790419486511e-9
9507753	2859	1.5350071214115246e-9
9507753	2860	1.531709314939178e-9
9507753	2861	1.5285887000615617e-9
9507753	2862	1.5255156027293992e-9
9507753	2863	1.5224439486871688e-9
9507753	2864	1.5193080127318126e-9
9507753	2865	1.5161991662182572e-9
9507753	2866	1.5140649844980203e-9
9507753	2867	1.510901403989351e-9
9507753	2868	1.5106674799980624e-9
9507753	2869	1.507336810924187e-9
9507753	2870	1.5041388135017542e-9
9507753	2871	1.501049951002642e-9
9507753	2872	1.4979993911978795e-9
9507753	2873	1.4949100846095575e-9
9507753	2874	1.4918590807155852e-9
9507753	2875	1.4888322796835496e-9
9507753	2876	1.485842449078234e-9
9507753	2877	1.482841960331882e-9
9507753	2878	1.4797527647658626e-9
9507753	2879	1.476656352750183e-9
9507753	2880	1.473600130807995e-9
9507753	2881	1.4705617834565032e-9
9507753	2882	1.4675073378711545e-9
9507753	2883	1.4644213619519064e-9
9507753	2884	1.4612896448440438e-9
9507753	2885	1.4581645890743289e-9
9507753	2886	1.4550167737326092e-9
9507753	2887	1.451867404078655e-9
9507753	2888	1.4487075983282693e-9
9507753	2889	1.4456152941377809e-9
9507753	2890	1.4424600403017962e-9
9507753	2891	1.4394652136928698e-9
9507753	2892	1.4365030276408675e-9
9507753	2893	1.4666553527220572e-9
9507753	2894	1.4953630556036046e-9
9507753	2895	1.3194858539122833e-9
9507753	2896	1.506287872210521e-9
9507753	2897	1.6192733820474814e-9
9507753	2898	1.7315642253379337e-9
9507753	2899	1.6592289764361112e-9
9507753	2900	1.6697909450158477e-4
9507753	2901	1.887982216430828e-4
9507753	2902	1.951614103745669e-4
9507753	2903	1.9726263417396694e-4
9507753	2904	1.973340258700773e-4
9507753	2905	1.57137808855623e-4
9507753	2906	1.0411046969238669e-4
9507753	2907	1.2976007383258548e-5
9507753	2908	1.4566280697181355e-6
9507753	2909	1.1573653324603583e-7
9507753	2910	1.6377697420466575e-8
9507753	2911	3.7983811651542965e-9
9507753	2912	2.2591413184613884e-9
9507753	2913	2.0351162977050308e-9
9507753	2914	2.0140558110171014e-9
9507753	2915	2.010464239532439e-9
9507753	2916	2.0418848833969605e-9
9507753	2917	2.0157433500145316e-9
9507753	2918	2.0162924663225112e-9
9507753	2919	2.0128410049835566e-9
9507753	2920	2.0012631551935556e-9
9507753	2921	1.992663811734019e-9
9507753	2922	2.0187918003955474e-9
9507753	2923	1.9587489408223746e-9
9507753	2924	1.986443676216254e-9
9507753	2925	2.0471986328374214e-9
9507753	2926	1.9578170196155043e-9
9507753	2927	2.039244106910587e-9
9507753	2928	1.9815846741266796e-9
9507753	2929	2.0457477933888413e-9
9507753	2930	2.0105046516505354e-9
9507753	2931	2.019474143466482e-9
9507753	2932	2.0082036034096973e-9
9507753	2933	2.003104349057594e-9
9507753	2934	1.994500342661354e-9
9507753	2935	1.9906178927442397e-9
9507753	2936	1.9875292522897325e-9
9507753	2937	1.9790620253701263e-9
9507753	2938	1.970213547863864e-9
9507753	2939	1.9622199420865627e-9
9507753	2940	1.952436656793566e-9
9507753	2941	1.94235449946234e-9
9507753	2942	1.91414262218359e-9
9507753	2943	2.0480488416296794e-9
9507753	2944	2.022682021873834e-9
9507753	2945	2.006898425221948e-9
9507753	2946	1.975082764005265e-9
9507753	2947	1.9953634300406975e-9
9507753	2948	1.9961474695406878e-9
9507753	2949	1.9796684291861766e-9
9507753	2950	2.0046788673511173e-9
9507753	2951	1.9811532414593103e-9
9507753	2952	1.974702623641633e-9
9507753	2953	1.9663104477984916e-9
9507753	2954	1.9578931809149935e-9
9507753	2955	1.9502870429732866e-9
9507753	2956	1.942806804322572e-9
9507753	2957	1.9353152413970065e-9
9507753	2958	1.9382067062423403e-9
9507753	2959	1.9378745275133724e-9
9507753	2960	1.93623828081968e-9
9507753	2961	1.9339172485643985e-9
9507753	2962	1.9314767563116675e-9
9507753	2963	1.9290335995236774e-9
9507753	2964	1.926608650393291e-9
9507753	2965	1.9242019089205087e-9
9507753	2966	1.9212873514362627e-9
9507753	2967	1.952655814818627e-9
9507753	2968	1.961173223818946e-9
9507753	2969	1.931610871253042e-9
9507753	2970	1.9806938311717204e-9
9507753	2971	1.935077209580527e-9
9507753	2972	1.925998915908167e-9
9507753	2973	1.971883989426715e-9
9507753	2974	1.930486215329097e-9
9507753	2975	1.926807380314699e-9
9507753	2976	1.925528181345726e-9
9507753	2977	1.924271630926455e-9
9507753	2978	1.9227250902531523e-9
9507753	2979	1.9200347978198806e-9
9507753	2980	1.9172488041618863e-9
9507753	2981	1.9143373553021092e-9
9507753	2982	1.9116890292991684e-9
9507753	2983	1.9104144932668987e-9
9507753	2984	1.9101045189984234e-9
9507753	2985	1.9090344860472896e-9
9507753	2986	1.9077945889733883e-9
9507753	2987	1.9065298229037353e-9
9507753	2988	1.893421197607381e-9
9507753	2989	1.975597241354876e-9
9507753	2990	1.8509901389407446e-9
9507753	2991	2.0005050949123415e-9
9507753	2992	2.5451273540966213e-4
9507753	2993	3.1420952291227877e-4
9507753	2994	3.365578013472259e-4
9507753	2995	3.4851967939175665e-4
9507753	2996	3.5817938623949885e-4
9507753	2997	3.675853367894888e-4
9507753	2998	3.761045227292925e-4
9507753	2999	5.235637945588678e-5
9507753	3000	7.287383596121799e-6
9507753	3001	1.0157586984860245e-6
9507753	3002	1.4148754701182042e-7
9507753	3003	2.1390800242215846e-8
9507753	3004	4.692742194833954e-9
9507753	3005	2.361145057250269e-9
9507753	3006	2.036501189905948e-9
9507753	3007	1.990311693234048e-9
9507753	3008	1.982700670311033e-9
9507753	3009	1.980434483073168e-9
9507753	3010	1.9788988225855064e-9
9507753	3011	1.9774653026161104e-9
9507753	3012	1.9760348912711834e-9
9507753	3013	1.9746209112270208e-9
9507753	3014	1.9732151468332404e-9
9507753	3015	1.972165319941155e-9
9507753	3016	1.9713257692899333e-9
9507753	3017	1.9695429731569902e-9
9507753	3018	1.968006868580119e-9
9507753	3019	1.9665298278681576e-9
9507753	3020	1.9650574500928997e-9
9507753	3021	1.9635615355895197e-9
9507753	3022	1.9621166913452726e-9
9507753	3023	1.9605552736834397e-9
9507753	3024	1.959582496269263e-9
9507753	3025	1.958460282835972e-9
9507753	3026	1.9569335041325076e-9
9507753	3027	1.955492656691149e-9
9507753	3028	1.9538894946435903e-9
9507753	3029	1.952288108952871e-9
9507753	3030	1.950709371811854e-9
9507753	3031	1.9490942193556293e-9
9507753	3032	1.9478882951062815e-9
9507753	3033	1.9464247991152206e-9
9507753	3034	1.9449797328263685e-9
9507753	3035	1.943470495646693e-9
9507753	3036	1.942211280692163e-9
9507753	3037	1.9418691099559737e-9
9507753	3038	1.941456329035418e-9
9507753	3039	1.941699911967021e-9
9507753	3040	1.9415165031233528e-9
9507753	3041	1.9387089711386807e-9
9507753	3042	1.9366777070928265e-9
9507753	3043	1.953117223507661e-9
9507753	3044	1.9470118850506424e-9
9507753	3045	1.9423762598336225e-9
9507753	3046	1.9431904973998826e-9
9507753	3047	1.9249484228822666e-9
9507753	3048	1.9595636224778445e-9
9507753	3049	1.947688232917244e-9
9507753	3050	1.9397581318969515e-9
9507753	3051	1.9363401992933404e-9
9507753	3052	1.9355756997185836e-9
9507753	3053	1.934433502270849e-9
9507753	3054	1.9328649791816588e-9
9507753	3055	1.9333932232967754e-9
9507753	3056	1.9304486897908646e-9
9507753	3057	1.928593951205926e-9
9507753	3058	1.9268326933996605e-9
9507753	3059	1.925035686412002e-9
9507753	3060	1.9247001770139605e-9
9507753	3061	1.9225045999604617e-9
9507753	3062	1.9203918455446e-9
9507753	3063	1.9184294153262726e-9
9507753	3064	1.916476755070562e-9
9507753	3065	1.9156018993271573e-9
9507753	3066	1.9132559980761243e-9
9507753	3067	1.911094393847179e-9
9507753	3068	1.9089905212155145e-9
9507753	3069	1.9069086309997374e-9
9507753	3070	1.904815194464504e-9
9507753	3071	1.9027641684488117e-9
9507753	3072	1.900740453919525e-9
9507753	3073	1.899209456368567e-9
9507753	3074	1.8975081506056313e-9
9507753	3075	1.8957624359217107e-9
9507753	3076	1.89400228833847e-9
9507753	3077	1.8922330369264273e-9
9507753	3078	1.8904560139532123e-9
9507753	3079	1.889225220708113e-9
9507753	3080	1.8895156550513548e-9
9507753	3081	1.88646454013508e-9
9507753	3082	1.886200085010614e-9
9507753	3083	5.236488650552928e-4
9507753	3084	6.02280197199434e-4
9507753	3085	6.172958528622985e-4
9507753	3086	6.231474690139294e-4
9507753	3087	6.261166417971253e-4
9507753	3088	6.288803415372968e-4
9507753	3089	6.329245516099036e-4
9507753	3090	9.057026181835681e-5
9507753	3091	1.2907064956380054e-5
9507753	3092	1.8385981093160808e-6
9507753	3093	2.6390392804387375e-7
9507753	3094	3.936455073016987e-8
9507753	3095	7.346194319524102e-9
9507753	3096	2.7157067705729787e-9
9507753	3097	2.04875805209781e-9
9507753	3098	1.9499917236487363e-9
9507753	3099	1.933370574747073e-9
9507753	3100	1.9316130916990915e-9
9507753	3101	1.9279486895840137e-9
9507753	3102	1.9249373206520204e-9
9507753	3103	1.922284997846191e-9
9507753	3104	1.919654879500854e-9
9507753	3105	1.9170915965815993e-9
9507753	3106	1.914414626824623e-9
9507753	3107	1.912439540063815e-9
9507753	3108	1.9104218207388612e-9
9507753	3109	1.9083117308582587e-9
9507753	3110	1.906186763989126e-9
9507753	3111	1.904066904145907e-9
9507753	3112	1.9027464048804177e-9
9507753	3113	1.899606250077568e-9
9507753	3114	1.9058745692746015e-9
9507753	3115	1.901634627543558e-9
9507753	3116	1.8982302396608475e-9
9507753	3117	1.896815815527475e-9
9507753	3118	1.8967261095070853e-9
9507753	3119	1.9106580761985015e-9
9507753	3120	1.9346078072857154e-9
9507753	3121	1.852800135537791e-9
9507753	3122	1.924180592638436e-9
9507753	3123	1.9381025673226304e-9
9507753	3124	1.9366954706612205e-9
9507753	3125	1.9360024694492495e-9
9507753	3126	1.9359993608247805e-9
9507753	3127	1.930586801535128e-9
9507753	3128	1.926052428657954e-9
9507753	3129	1.9238597381843192e-9
9507753	3130	1.921381054259541e-9
9507753	3131	1.9187025301903304e-9
9507753	3132	1.916094394260881e-9
9507753	3133	1.916129921397669e-9
9507753	3134	1.914886027520879e-9
9507753	3135	1.9118455707456405e-9
9507753	3136	1.9088279845647094e-9
9507753	3137	1.9069119616688113e-9
9507753	3138	1.9040031773442934e-9
9507753	3139	1.9012247332028664e-9
9507753	3140	1.8984755989492896e-9
9507753	3141	1.8957861946944377e-9
9507753	3142	1.893652346041108e-9
9507753	3143	1.892535461678335e-9
9507753	3144	1.889565615087463e-9
9507753	3145	1.8869783513508764e-9
9507753	3146	1.8840400350939035e-9
9507753	3147	1.881103273149165e-9
9507753	3148	1.8787509326045893e-9
9507753	3149	1.8766208587095434e-9
9507753	3150	1.8743750995753317e-9
9507753	3151	1.872108468248257e-9
9507753	3152	1.8698238513081833e-9
9507753	3153	1.8675154755953827e-9
9507753	3154	1.8651913347156324e-9
9507753	3155	1.8628634190775983e-9
9507753	3156	1.8605398333093603e-9
9507753	3157	1.8582052563331786e-9
9507753	3158	1.8558643510857564e-9
9507753	3159	1.8535069035152674e-9
9507753	3160	1.851138797803742e-9
9507753	3161	1.8487652519993958e-9
9507753	3162	1.846389152682093e-9
9507753	3163	1.8440103888295312e-9
9507753	3164	1.8416036473567488e-9
9507753	3165	1.8391863587652324e-9
9507753	3166	1.836762075768661e-9
9507753	3167	1.8343236929396767e-9
9507753	3168	1.8318783157056373e-9
9507753	3169	1.8294183945499753e-9
9507753	3170	1.826949036498604e-9
9507753	3171	1.8244736832428998e-9
9507753	3172	1.821982120731036e-9
9507753	3173	1.8194847850594442e-9
9507753	3174	2.530982601456344e-4
9507753	3175	2.913565549533814e-4
9507753	3176	2.9827916296198964e-4
9507753	3177	3.00652434816584e-4
9507753	3178	3.0237252940423787e-4
9507753	3179	3.0400132527574897e-4
9507753	3180	3.0562857864424586e-4
9507753	3181	4.5159253204474226e-5
9507753	3182	6.682036655547563e-6
9507753	3183	9.879627214104403e-7
9507753	3184	1.4665897651866544e-7
9507753	3185	2.2320847392620635e-8
9507753	3186	4.723106794557452e-9
9507753	3187	2.2247668152175493e-9
9507753	3188	1.864036924814627e-9
9507753	3189	1.80982695496823e-9
9507753	3190	1.7996920620433343e-9
9507753	3191	1.7959070897077822e-9
9507753	3192	1.793055592891335e-9
9507753	3193	1.7903134530428133e-9
9507753	3194	1.7875683155921251e-9
9507753	3195	1.7851115030609321e-9
9507753	3196	1.7823109654813152e-9
9507753	3197	1.7795281914700922e-9
9507753	3198	1.776747526882616e-9
9507753	3199	1.774856706049377e-9
9507753	3200	1.7730855672581924e-9
9507753	3201	1.8071281138176687e-9
9507753	3202	1.8047049410441218e-9
9507753	3203	1.8298483839274127e-9
9507753	3204	1.971794727495535e-9
9507753	3205	1.944035821210832e-9
9507753	3206	1.9495145497927524e-9
9507753	3207	1.941021121609765e-9
9507753	3208	1.9374388759985095e-9
9507753	3209	1.9350552271646393e-9
9507753	3210	1.899374657554631e-9
9507753	3211	1.9942858475729963e-9
9507753	3212	1.9987667077003834e-9
9507753	3213	1.94051819057961e-9
9507753	3214	1.912964009420648e-9
9507753	3215	1.8702874804432668e-9
9507753	3216	1.9372994319866166e-9
9507753	3217	2.0228256847332204e-9
9507753	3218	1.9882993029796125e-9
9507753	3219	2.1062724897547014e-9
9507753	3220	2.131824938800264e-9
9507753	3221	2.1328818711197073e-9
9507753	3222	2.1283415030382002e-9
9507753	3223	2.122670039739205e-9
9507753	3224	2.09700656839118e-9
9507753	3225	2.091713025009767e-9
9507753	3226	2.0200643380263728e-9
9507753	3227	2.0766743880074046e-9
9507753	3228	2.13976059093568e-9
9507753	3229	2.0621264695819264e-9
9507753	3230	2.1678847605954843e-9
9507753	3231	2.1208435008190918e-9
9507753	3232	2.1559003471338656e-9
9507753	3233	2.17371765032226e-9
9507753	3234	2.177626745591965e-9
9507753	3235	2.2049131409573874e-9
9507753	3236	2.1835278030124528e-9
9507753	3237	2.176267832609824e-9
9507753	3238	2.14796469499845e-9
9507753	3239	2.202189319788772e-9
9507753	3240	2.164926460324068e-9
9507753	3241	2.148986544270315e-9
9507753	3242	2.1398096627933683e-9
9507753	3243	2.128295095715771e-9
9507753	3244	2.1151780327244296e-9
9507753	3245	2.12013784306464e-9
9507753	3246	2.1185726506445235e-9
9507753	3247	2.202856119737362e-9
9507753	3248	2.1398556260265877e-9
9507753	3249	2.1157318119691126e-9
9507753	3250	2.1228532265382682e-9
9507753	3251	2.0448471804712653e-9
9507753	3252	2.2311053005097392e-9
9507753	3253	2.1925183890658673e-9
9507753	3254	2.1461499244423976e-9
9507753	3255	2.1607517997068726e-9
9507753	3256	2.1708230768524572e-9
9507753	3257	2.1488184565043866e-9
9507753	3258	2.1406862948936123e-9
9507753	3259	2.1860377952265253e-9
9507753	3260	2.1912820447056447e-9
9507753	3261	2.1303643293890673e-9
9507753	3262	2.2191883886080177e-9
9507753	3263	2.1855848242324782e-9
9507753	3264	2.2178345826517898e-9
9507753	3265	4.026222450193018e-5
9507753	3266	3.9244758227141574e-5
9507753	3267	3.7259815144352615e-5
9507753	3268	3.7023444747319445e-5
9507753	3269	3.898479917552322e-5
9507753	3270	4.1970182792283595e-5
9507753	3271	4.583545887726359e-5
9507753	3272	5.384718406276079e-6
9507753	3273	6.620251724598347e-7
9507753	3274	9.353645680221234e-8
9507753	3275	1.4847739038259533e-8
9507753	3276	3.9507108695602255e-9
9507753	3277	2.4537361031917726e-9
9507753	3278	2.198877968595525e-9
9507753	3279	2.2299522228763635e-9
9507753	3280	2.207586558000685e-9
9507753	3281	2.3021651252008724e-9
9507753	3282	2.2809643063226304e-9
9507753	3283	2.2446333680647967e-9
9507753	3284	2.334370030609989e-9
9507753	3285	2.2678134925513405e-9
9507753	3286	2.3153770012385166e-9
9507753	3287	2.2781116992831585e-9
9507753	3288	2.252928732460191e-9
9507753	3289	2.286136835394359e-9
9507753	3290	2.246270502936909e-9
9507753	3291	2.293771839134706e-9
9507753	3292	2.2617945294456376e-9
9507753	3293	2.2622217432655134e-9
9507753	3294	2.2524744291985144e-9
9507753	3295	2.249299857481901e-9
9507753	3296	2.2343857875029016e-9
9507753	3297	2.2331627658189745e-9
9507753	3298	2.2329638138529617e-9
9507753	3299	2.2705819446855457e-09
9507753	3300	2.239689544936141e-9
9507753	3301	2.230004181313916e-9
9507753	3302	2.2231840812736436e-9
9507753	3303	2.2175887792741378e-9
9507753	3304	2.2118293863115923e-9
9507753	3305	2.2059105653227107e-9
9507753	3306	2.199891158127798e-9
9507753	3307	2.193804027328383e-9
9507753	3308	2.1876744860094277e-9
9507753	3309	2.1815265149882634e-9
9507753	3310	2.1849682063646014e-9
9507753	3311	2.1848436393412385e-9
9507753	3312	2.1827935015039657e-9
9507753	3313	2.1803716609980484e-9
9507753	3314	2.1776467296064084e-9
9507753	3315	2.1745723000066164e-9
9507753	3316	2.2489043960405297e-9
9507753	3317	2.301964618922625e-9
9507753	3318	2.197477755316868e-9
9507753	3319	2.2266619659205844e-9
9507753	3320	2.2654935705190837e-9
9507753	3321	2.2023418644323556e-9
9507753	3322	2.2463455540133737e-9
9507753	3323	2.2654444986613953e-9
9507753	3324	2.227175999180986e-9
9507753	3325	2.213725647237652e-9
9507753	3326	2.231253626305829e-9
9507753	3327	2.219329831021355e-9
9507753	3328	2.2673074528967163e-9
9507753	3329	2.2377502073567257e-9
9507753	3330	2.230913231926479e-9
9507753	3331	2.224115558391304e-9
9507753	3332	2.216023808898626e-9
9507753	3333	2.206507421220749e-9
9507753	3334	2.1705255370818577e-9
9507753	3335	2.309953117674013e-9
9507753	3336	2.230430506955372e-9
9507753	3337	2.21168772185365e-9
9507753	3338	2.2075132832810596e-9
9507753	3339	2.202474203016891e-9
9507753	3340	2.199182835838087e-9
9507753	3341	2.192715120585831e-9
9507753	3342	2.186166137008172e-9
9507753	3343	2.1757833312818775e-9
9507753	3344	2.1688206786052433e-9
9507753	3345	2.179972646842998e-9
9507753	3346	2.2006867439472444e-9
9507753	3347	2.175409186122579e-9
9507753	3348	2.1739730016179237e-9
9507753	3349	2.1723380871918607e-9
9507753	3350	2.1706532127296896e-9
9507753	3351	2.1682184936366866e-9
9507753	3352	2.1653288051481923e-9
9507753	3353	2.1626394008933403e-9
9507753	3354	2.1602277744392495e-9
9507753	3355	2.157676259884056e-9
9507753	3356	2.164026957629517e-9
9507753	3357	2.7839603717438877e-4
9507753	3358	2.606877242214978e-4
9507753	3359	2.640906604938209e-4
9507753	3360	2.792221785057336e-4
9507753	3361	2.939802943728864e-4
9507753	3362	2.907058806158602e-4
9507753	3363	2.897228696383536e-4
9507753	3364	3.841642683255486e-5
9507753	3365	4.67230893264059e-6
9507753	3366	5.380643983698974e-7
9507753	3367	7.44545047837164e-8
9507753	3368	1.1675711952818801e-8
9507753	3369	3.5102576401158103e-9
9507753	3370	2.4593547198747956e-9
9507753	3371	2.3041617502883582e-9
9507753	3372	2.2767039364879338e-9
9507753	3373	2.3042288077590456e-9
9507753	3374	2.2842923108612467e-9
9507753	3375	2.2798707366433746e-9
9507753	3376	2.2599608850981667e-9
9507753	3377	2.247535046961957e-9
9507753	3378	2.241403951330767e-9
9507753	3379	2.2465438398455717e-9
9507753	3380	2.244902708170571e-9
9507753	3381	2.243462970952237e-9
9507753	3382	2.2412316447173453e-9
9507753	3383	2.2385355791243455e-9
9507753	3384	2.2358321860593833e-9
9507753	3385	2.2332962146265345e-9
9507753	3386	2.230567286432006e-9
9507753	3387	2.227817930133824e-9
9507753	3388	2.2257413689885652e-9
9507753	3389	2.2259898369014763e-9
9507753	3390	2.224897821534455e-9
9507753	3391	2.2241259944877356e-9
9507753	3392	2.2236044117107667e-9
9507753	3393	2.221923978140694e-9
9507753	3394	2.220330808100357e-9
9507753	3395	2.2188484383178775e-9
9507753	3396	2.2174679870090586e-9
9507753	3397	2.2160966395290416e-9
9507753	3398	2.2147197409339014e-9
9507753	3399	2.2134749588786917e-9
9507753	3400	2.2119683862342754e-9
9507753	3401	2.210489125076265e-9
9507753	3402	2.2090034246247114e-9
9507753	3403	2.207493965400431e-9
9507753	3404	2.2060919757649344e-9
9507753	3405	2.2046557912602793e-9
9507753	3406	2.20357287972206e-9
9507753	3407	2.201955950908996e-9
9507753	3408	2.2004025268529404e-9
9507753	3409	2.19892237751651e-9
9507753	3410	2.1973540764719246e-9
9507753	3411	2.1957968776575854e-9
9507753	3412	2.1944102090998285e-9
9507753	3413	2.1928587834452173e-9
9507753	3414	2.191494319347953e-9
9507753	3415	2.190064130047631e-9
9507753	3416	2.1886084056177424e-9
9507753	3417	2.1871415789576076e-9
9507753	3418	2.1856692011823498e-9
9507753	3419	2.184190606158154e-9
9507753	3420	2.182701130948317e-9
9507753	3421	2.1812034400880975e-9
9507753	3422	2.1796981997113107e-9
9507753	3423	2.1781882963978205e-9
9507753	3424	2.1766668467648742e-9
9507753	3425	2.1751376255707555e-9
9507753	3426	2.1736001887262546e-9
9507753	3427	2.172055646454396e-9
9507753	3428	2.170503776710575e-9
9507753	3429	2.1689416929149274e-9
9507753	3430	2.1673725036919222e-9
9507753	3431	2.166161472416661e-9
9507753	3432	2.1642136971422588e-9
9507753	3433	2.16471329750334e-9
9507753	3434	2.1713670861345236e-9
9507753	3435	2.166188561858462e-9
9507753	3436	2.163937917742942e-9
9507753	3437	2.1618833390135705e-9
9507753	3438	2.1602899469286285e-9
9507753	3439	2.1588386633908385e-9
9507753	3440	2.1573702824184693e-9
9507753	3441	2.155279954507705e-9
9507753	3442	2.1533801408679665e-9
9507753	3443	2.1514692249979817e-9
9507753	3444	2.1495245583480482e-9
9507753	3445	2.1475397016246234e-9
9507753	3446	2.145547961518446e-9
9507753	3447	2.143959454414812e-9
9507753	3448	4.401936603244394e-4
9507753	3449	5.033147754147649e-4
9507753	3450	5.146021139807999e-4
9507753	3451	5.187935894355178e-4
9507753	3452	5.220204475335777e-4
9507753	3453	5.251152324490249e-4
9507753	3454	5.282122874632478e-4
9507753	3455	6.956019205972552e-5
9507753	3456	9.217128535965458e-6
9507753	3457	1.1840809293062193e-6
9507753	3458	1.5027370636744308e-7
9507753	3459	2.0964115776678227e-8
9507753	3460	4.790514207542174e-9
9507753	3461	2.564386036851829e-9
9507753	3462	2.247295460833243e-9
9507753	3463	2.200406079566619e-9
9507753	3464	2.1922752502234744e-9
9507753	3465	2.189325831736255e-9
9507753	3466	2.187300784939339e-9
9507753	3467	2.185360781226109e-9
9507753	3468	2.1834156704869656e-9
9507753	3469	2.1814678952125632e-9
9507753	3470	2.1795092397525195e-9
9507753	3471	2.177541702508279e-9
9507753	3472	2.1755575119186688e-9
9507753	3473	2.173565993857096e-9
9507753	3474	2.1715742537509186e-9
9507753	3475	2.1695631957641126e-9
9507753	3476	2.1675399253240357e-9
9507753	3477	2.1655064408321323e-9
9507753	3478	2.1634642966006368e-9
9507753	3479	2.161417267387833e-9
9507753	3480	2.1593602461678074e-9
9507753	3481	2.1572956754312145e-9
9507753	3482	2.155217337929116e-9
9507753	3483	2.1531247895723027e-9
9507753	3484	2.1510253578327365e-9
9507753	3485	2.1489141577291093e-9
9507753	3486	2.1467962962873344e-9
9507753	3487	2.144670441239782e-9
9507753	3488	2.1425330398727738e-9
9507753	3489	2.140387422855383e-9
9507753	3490	2.13823492245524e-9
9507753	3491	2.136063992352888e-9
9507753	3492	2.133886178867783e-9
9507753	3493	2.131710141739518e-9
9507753	3494	2.129514564686019e-9
9507753	3495	2.1273225403461993e-9
9507753	3496	2.1251125303933804e-9
9507753	3497	2.1229005220391173e-9
9507753	3498	2.121023801038291e-9
9507753	3499	2.1186994381139357e-9
9507753	3500	2.116874009416847e-9
9507753	3501	2.118615283208669e-9
9507753	3502	2.1153583329436287e-9
9507753	3503	2.112809927012904e-9
9507753	3504	2.110482677508685e-9
9507753	3505	2.1081798529110074e-9
9507753	3506	2.1058692567521575e-9
9507753	3507	2.10355199925516e-9
9507753	3508	2.1012305229106687e-9
9507753	3509	2.098911044967622e-9
9507753	3510	2.096567142118033e-9
9507753	3511	2.0942112488597786e-9
9507753	3512	2.0918424770144384e-9
9507753	3513	2.0894721508568637e-9
9507753	3514	2.0870851713539196e-9
9507753	3515	2.0846839809962603e-9
9507753	3516	2.0822699120515153e-9
9507753	3517	2.07984185429666e-9
9507753	3518	2.077410021783521e-9
9507753	3519	2.074975968824333e-9
9507753	3520	2.072526150698195e-9
9507753	3521	2.0700838820886247e-9
9507753	3522	2.06760941701134e-9
9507753	3523	2.065124515837624e-9
9507753	3524	2.062636950128649e-9
9507753	3525	2.0601378381002178e-9
9507753	3526	2.057631398599824e-9
9507753	3527	2.0551089718878757e-9
9507753	3528	2.0525774413471254e-9
9507753	3529	2.050034586531524e-9
9507753	3530	2.047477964950417e-9
9507753	3531	2.0449124615851133e-9
9507753	3532	2.042333413498909e-9
9507753	3533	2.0397610267508526e-9
9507753	3534	2.037159330114946e-9
9507753	3535	2.034544088758139e-9
9507753	3536	2.0319246285538384e-9
9507753	3537	2.029292733851662e-9
9507753	3538	2.026659284837251e-9
9507753	3539	2.4372892221435905e-4
9507753	3540	2.798090863507241e-4
9507753	3541	2.863065165001899e-4
9507753	3542	2.8855210985057056e-4
9507753	3543	2.9019865905866027e-4
9507753	3544	2.908505266532302e-4
9507753	3545	2.9213933157734573e-4
9507753	3546	4.39923933299724e-5
9507753	3547	6.147433850856032e-6
9507753	3548	8.935456889958004e-7
9507753	3549	1.293961418014078e-7
9507753	3550	1.9914384807862007e-8
9507753	3551	4.6830739286463086e-9
9507753	3552	2.503561358224715e-9
9507753	3553	2.183745850814489e-9
9507753	3554	2.1344814804535872e-9
9507753	3555	2.1249497716979704e-9
9507753	3556	2.121225195494958e-9
9507753	3557	2.1183621523590546e-9
9507753	3558	2.115653430223574e-9
9507753	3559	2.1129100691297253e-9
9507753	3560	2.1101485003782727e-9
9507753	3561	2.1074235689866327e-9
9507753	3562	2.104704188710116e-9
9507753	3563	2.1022674712156686e-9
9507753	3564	2.099899809593353e-9
9507753	3565	2.0969268543780117e-9
9507753	3566	2.0941131051444017e-9
9507753	3567	2.091932849168643e-9
9507753	3568	2.0890542629103948e-9
9507753	3569	2.086201433826318e-9
9507753	3570	2.083645256334421e-9
9507753	3571	2.081154804045582e-9
9507753	3572	2.078604399713413e-9
9507753	3573	2.080485339561733e-9
9507753	3574	2.0931667510382113e-9
9507753	3575	1.180409436862817e-9
9507753	3576	2.2205268734865058e-9
9507753	3577	1.936379723233017e-9
9507753	3578	2.1261341576206405e-9
9507753	3579	2.1928676652294143e-9
9507753	3580	2.2512951503017575e-9
9507753	3581	2.2299577739914866e-9
9507753	3582	2.2301884783360038e-9
9507753	3583	2.2697510537739163e-9
9507753	3584	2.260311937618553e-9
9507753	3585	2.2494084372937095e-9
9507753	3586	2.241410168579705e-9
9507753	3587	2.2373503050232557e-9
9507753	3588	2.2711421632237716e-9
9507753	3589	2.200723159262452e-9
9507753	3590	2.0209358631007035e-9
9507753	3591	2.200087001469342e-9
9507753	3592	2.2746637906578826e-9
9507753	3593	2.3249913105871656e-9
9507753	3594	2.2957664658207477e-9
9507753	3595	2.2363917384637944e-9
9507753	3596	2.341493221535984e-9
9507753	3597	2.0586337079464556e-9
9507753	3598	2.2705559654667695e-9
9507753	3599	2.441544522113759e-9
9507753	3600	2.287404488043876e-9
9507753	3601	2.4213246963000756e-9
9507753	3602	2.4294191103280127e-9
9507753	3603	2.402465559825373e-9
9507753	3604	2.4816102506264315e-9
9507753	3605	2.4143740340321074e-9
9507753	3606	2.4681097166023847e-9
9507753	3607	2.3980752938967953e-9
9507753	3608	2.453521164014205e-9
9507753	3609	2.466103099507677e-9
9507753	3610	2.4441599855151708e-9
9507753	3611	2.4347655003253976e-9
9507753	3612	2.36709496448384e-9
9507753	3613	2.429300094419773e-9
9507753	3614	2.477902993902603e-9
9507753	3615	2.452529734853215e-9
9507753	3616	2.4442117219081183e-9
9507753	3617	2.4343000948334748e-9
9507753	3618	2.4321027414231366e-9
9507753	3619	2.4310247148662256e-9
9507753	3620	2.4321618052880467e-9
9507753	3621	2.4148740784823985e-9
9507753	3622	2.4288089317536787e-9
9507753	3623	2.421403078045614e-9
9507753	3624	2.4377451168788866e-9
9507753	3625	2.4089616967870597e-9
9507753	3626	2.394928255711193e-9
9507753	3627	2.3855351027890492e-9
9507753	3628	2.3800315052113774e-9
9507753	3629	2.383865105315408e-9
9507753	3630	7.957242632983252e-5
9507753	3631	9.317376679973677e-5
9507753	3632	9.958362352335826e-5
9507753	3633	1.0309949720976874e-4
9507753	3634	1.0563214163994417e-4
9507753	3635	1.077450142474845e-4
9507753	3636	1.0965990804834291e-4
9507753	3637	1.5093485671968665e-5
9507753	3638	2.0768802642123774e-6
9507753	3639	2.8617304792533105e-7
9507753	3640	4.143631926467606e-8
9507753	3641	7.69092789454362e-9
9507753	3642	3.0975202403027424e-9
9507753	3643	2.478152794083144e-9
9507753	3644	2.3828092832189895e-9
9507753	3645	2.375525109954424e-9
9507753	3646	2.3878794497278477e-9
9507753	3647	2.3632045209609487e-9
9507753	3648	2.4721389380033543e-9
9507753	3649	2.4395936382148875e-9
9507753	3650	2.307382063193586e-9
9507753	3651	2.463864223756218e-9
9507753	3652	2.1193073962422204e-9
9508240	0	3.0574998088894745e-10
9508240	1	3.0287161667530427e-10
9508240	2	3.0938543393865814e-10
9508240	3	3.082785970942581e-10
9508240	4	2.906564433580172e-10
9508240	5	3.0068636469593457e-10
9508240	6	2.9709043558590054e-10
9508240	7	3.101067458377571e-10
9508240	8	2.866016868274812e-10
9508240	9	3.0317753862973973e-10
9508240	10	3.1299110525573326e-10
9508240	11	2.7279989378570235e-10
9508240	12	2.851633651435037e-10
9508240	13	3.090049882636947e-10
9508240	14	3.0993296817882765e-10
9508240	15	3.28498589441395e-10
9508240	16	3.36057931482614e-10
9508240	17	3.402915726979927e-10
9508240	18	3.3508090746536823e-10
9508240	19	3.069085263707194e-10
9508240	20	3.533457970661402e-10
9508240	21	3.4538624738011947e-10
9508240	22	3.3874197891137214e-10
9508240	23	3.459141029171775e-10
9508240	24	3.383893720787512e-10
9508240	25	3.423995253992729e-10
9508240	26	3.369709233869145e-10
9508240	27	3.3392841269908047e-10
9508240	28	3.345059784720661e-10
9508240	29	3.4067632048717655e-10
9508240	30	3.4588928943257713e-10
9508240	31	3.324265862580944e-10
9508240	32	3.4015101846307516e-10
9508240	33	3.3540786814612034e-10
9508240	34	3.467152120961714e-10
9508240	35	3.3669170229622125e-10
9508240	36	3.320877461909788e-10
9508240	37	3.286243221989338e-10
9508240	38	3.329078679392694e-10
9508240	39	3.3040342684032e-10
9508240	40	3.39214101252594e-10
9508240	41	3.286185212836301e-10
9508240	42	3.230566647527411e-10
9508240	43	3.2564803631451866e-10
9508240	44	3.2496588753261335e-10
9508240	45	3.243747492831517e-10
9508240	46	3.240957502370634e-10
9508240	47	3.2359220858424464e-10
9508240	48	3.2293512308712025e-10
9508240	49	3.2234981350853786e-10
9508240	50	3.226194311700681e-10
9508240	51	3.2168306907109923e-10
9508240	52	3.20966975220216e-10
9508240	53	3.203766418824472e-10
9508240	54	3.1984043191712885e-10
9508240	55	3.1969885072591353e-10
9508240	56	3.2013824924348455e-10
9508240	57	3.196584941189684e-10
9508240	58	3.1912295028746485e-10
9508240	59	3.190610275982664e-10
9508240	60	3.188584118962723e-10
9508240	61	3.184205399353601e-10
9508240	62	3.1812077971871133e-10
9508240	63	3.188321828773155e-10
9508240	64	3.181507279848006e-10
9508240	65	3.202205445251849e-10
9508240	66	3.2043409592397154e-10
9508240	67	3.1926256083281146e-10
9508240	68	3.2086958090538076e-10
9508240	69	3.191674424751767e-10
9508240	70	6.661852821707726e-4
9508240	71	7.669284823350608e-4
9508240	72	7.873454014770687e-4
9508240	73	7.919204654172063e-4
9508240	74	7.987195276655257e-4
9508240	75	8.051536860875785e-4
9508240	76	8.118159603327513e-4
9508240	77	1.1327052197884768e-4
9508240	78	1.5818483007024042e-5
9508240	79	2.211322453149478e-6
9508240	80	3.0939219186620903e-7
9508240	81	4.363023364817309e-8
9508240	82	6.483202863449833e-9
9508240	83	1.2846839148039635e-9
9508240	84	5.564244065503487e-10
9508240	85	4.539424669491865e-10
9508240	86	4.393078956166363e-10
9508240	87	4.3675602023895976e-10
9508240	88	4.3596587451233404e-10
9508240	89	4.354115679117143e-10
9508240	90	4.348800208830994e-10
9508240	91	4.343396198258631e-10
9508240	92	4.3379699832257756e-10
9508240	93	4.3326808807364614e-10
9508240	94	4.327597169506703e-10
9508240	95	4.322812940937837e-10
9508240	96	4.3200704125112566e-10
9508240	97	4.3162695639864523e-10
9508240	98	4.313546742018559e-10
9508240	99	4.310877488311604e-10
9508240	100	4.3107695191224593e-10
9508240	101	4.303224998558619e-10
9508240	102	4.297233402450473e-10
9508240	103	4.291581812143619e-10
9508240	104	4.285934662728863e-10
9508240	105	4.280118759414364e-10
9508240	106	4.2741737926732526e-10
9508240	107	4.26813140386173e-10
9508240	108	4.262238895158532e-10
9508240	109	4.256635321997493e-10
9508240	110	4.2527881216614105e-10
9508240	111	4.2472969585816145e-10
9508240	112	4.2403672240176604e-10
9508240	113	4.2340864148116e-10
9508240	114	4.2278627820913073e-10
9508240	115	4.22155282953085e-10
9508240	116	4.216371696230681e-10
9508240	117	4.2112707765440405e-10
9508240	118	4.205977510718384e-10
9508240	119	4.2006031986119297e-10
9508240	120	4.1952022411528844e-10
9508240	121	4.189772695450955e-10
9508240	122	4.1843106757255555e-10
9508240	123	4.1788247862051264e-10
9508240	124	4.1733036471036655e-10
9508240	125	4.1677605810974683e-10
9508240	126	4.1621794899526776e-10
9508240	127	4.1565798025722245e-10
9508240	128	4.150938481828348e-10
9508240	129	4.145273846400954e-10
9508240	130	4.1473327550001216e-10
9508240	131	4.137802600556739e-10
9508240	132	4.130095154764035e-10
9508240	133	4.122944763373937e-10
9508240	134	4.11588235715854e-10
9508240	135	4.1105305270683345e-10
9508240	136	4.1047856780274117e-10
9508240	137	4.0989087124465584e-10
9508240	138	4.09298012149506e-10
9508240	139	4.087018223852823e-10
9508240	140	4.0810307910810195e-10
9508240	141	4.075011716953014e-10
9508240	142	4.068964609693637e-10
9508240	143	4.062880309962935e-10
9508240	144	4.056765756654812e-10
9508240	145	4.050625945772879e-10
9508240	146	4.0444536608674753e-10
9508240	147	4.038253620386456e-10
9508240	148	4.0320283223316267e-10
9508240	149	4.025761946024886e-10
9508240	150	4.019464483473456e-10
9508240	151	4.0131409306809473e-10
9508240	152	4.0067954509837023e-10
9508240	153	4.0004041745866914e-10
9508240	154	3.993992359063725e-10
9508240	155	3.9875522328536306e-10
9508240	156	3.9810785223970413e-10
9508240	157	3.974571227693957e-10
9508240	158	3.968030626300134e-10
9508240	159	3.9614603264404025e-10
9508240	160	3.954861993449299e-10
9508240	161	0.0012470026267692447
9508240	162	0.001443899585865438
9508240	163	0.0014817911433055997
9508240	164	0.0014956120867282152
9508240	165	0.0015058108838275075
9508240	166	0.0015155005967244506
9508240	167	0.0015251511940732598
9508240	168	2.3296917788684368e-4
9508240	169	3.562874917406589e-5
9508240	170	5.455592599901138e-6
9508240	171	8.367257464669819e-7
9508240	172	1.2883609201708168e-7
9508240	173	2.021588585421341e-8
9508240	174	3.5285023791686854e-9
9508240	175	9.611629270267485e-10
9508240	176	5.650447332250508e-10
9508240	177	5.032007588390286e-10
9508240	178	4.928773500445516e-10
9508240	179	4.905026940171808e-10
9508240	180	4.893535021643913e-10
9508240	181	4.883891624452019e-10
9508240	182	4.874521342124183e-10
9508240	183	4.865130520670391e-10
9508240	184	4.855719160090644e-10
9508240	185	4.846293366611576e-10
9508240	186	4.836799294416494e-10
9508240	187	4.827270805307649e-10
9508240	188	4.817709564619577e-10
9508240	189	4.808117792798328e-10
9508240	190	4.79847106493736e-10
9508240	191	4.788786589493554e-10
9508240	192	4.779079354477744e-10
9508240	193	4.769331596321535e-10
9508240	194	4.75952943723712e-10
9508240	195	4.749705628803724e-10
9508240	196	4.739840742118417e-10
9508240	197	4.729911462497682e-10
9508240	198	4.719964419308553e-10
9508240	199	4.709993506324395e-10
9508240	200	4.69996097596237e-10
9508240	201	4.689900134913216e-10
9508240	202	4.679813758734497e-10
9508240	203	4.6696607691743e-10
9508240	204	4.659490571157221e-10
9508240	205	4.6492765193306695e-10
9508240	206	4.6390349894842586e-10
9508240	207	4.628760152947109e-10
9508240	208	4.618420923474531e-10
9508240	209	4.608075865331074e-10
9508240	210	4.5976825124860454e-10
9508240	211	4.5872508569466675e-10
9508240	212	4.5767786782668907e-10
9508240	213	4.5662645886679343e-10
9508240	214	4.55572579660668e-10
9508240	215	4.545145371182002e-10
9508240	216	4.534533581956879e-10
9508240	217	4.5238948698234083e-10
9508240	218	4.5132095283229035e-10
9508240	219	4.502491435243172e-10
9508240	220	4.491736149692116e-10
9508240	221	4.4809628230169096e-10
9508240	222	4.4701398138613513e-10
9508240	223	4.4592807224574926e-10
9508240	224	4.448377222132649e-10
9508240	225	4.437451794903069e-10
9508240	226	4.426486954756115e-10
9508240	227	4.4154935263662765e-10
9508240	228	4.4044740077353595e-10
9508240	229	4.3934123006295067e-10
9508240	230	4.382316731721403e-10
9508240	231	4.37117703144807e-10
9508240	232	4.3600190124948313e-10
9508240	233	4.3488454504192475e-10
9508240	234	4.3376108260773094e-10
9508240	235	4.3263517768288295e-10
9508240	236	4.315054424886e-10
9508240	237	4.303737921595996e-10
9508240	238	4.2923820053886175e-10
9508240	239	4.2810036071649904e-10
9508240	240	4.26958718380277e-10
9508240	241	4.2581446701994707e-10
9508240	242	4.2466752336878244e-10
9508240	243	4.2351658291472916e-10
9508240	244	4.223622840360264e-10
9508240	245	4.2120523735533766e-10
9508240	246	4.200453040947849e-10
9508240	247	4.188823732320657e-10
9508240	248	4.1771752723462896e-10
9508240	249	4.1654982241290384e-10
9508240	250	4.1537895345555853e-10
9508240	251	4.142058918077396e-10
9508240	252	5.642725736834109e-4
9508240	253	6.632831646129489e-4
9508240	254	6.831082864664495e-4
9508240	255	6.894416292198002e-4
9508240	256	6.93482521455735e-4
9508240	257	6.971358670853078e-4
9508240	258	7.007295498624444e-4
9508240	259	1.204989239340648e-4
9508240	260	2.0750218027387746e-5
9508240	261	3.5784782994596753e-6
9508240	262	6.182713718771993e-7
9508240	263	1.0725914023623773e-7
9508240	264	1.8921706868013644e-8
9508240	265	3.6289440341619184e-9
9508240	266	9.769711706297812e-10
9508240	267	5.155708637794021e-10
9508240	268	4.343029824660505e-10
9508240	269	4.190900404488218e-10
9508240	270	4.1536835082567336e-10
9508240	271	4.1364764391538245e-10
9508240	272	4.1227507519003836e-10
9508240	273	4.1095957192816e-10
9508240	274	4.0965272840587375e-10
9508240	275	4.083478832850318e-10
9508240	276	4.070393744282086e-10
9508240	277	4.057287839032142e-10
9508240	278	4.0441561210968757e-10
9508240	279	4.0310227378270724e-10
9508240	280	4.0178513294186757e-10
9508240	281	4.004669373891545e-10
9508240	282	3.9914641036808973e-10
9508240	283	3.9782338534521955e-10
9508240	284	3.96499666432959e-10
9508240	285	3.951731164519856e-10
9508240	286	3.938460113594999e-10
9508240	287	3.925179348218677e-10
9508240	288	3.911872770157032e-10
9508240	289	3.8985348282949417e-10
9508240	290	3.8852046579940236e-10
9508240	291	3.871848675007783e-10
9508240	292	3.8584785366779784e-10
9508240	293	3.8450762018804596e-10
9508240	294	3.8316746997502094e-10
9508240	295	3.8182684791721044e-10
9508240	296	3.8048286743475046e-10
9508240	297	3.791391089968954e-10
9508240	298	3.7779379624680587e-10
9508240	299	3.764455414057011e-10
9508240	300	3.7509703676441575e-10
9508240	301	3.7374911499021835e-10
9508240	302	3.723996944149377e-10
9508240	303	3.710460827477391e-10
9508240	304	3.696950245934971e-10
9508240	305	3.683423011047182e-10
9508240	306	3.669874404366169e-10
9508240	307	3.6563210792373013e-10
9508240	308	3.642775525669606e-10
9508240	309	3.6292119309777604e-10
9508240	310	3.6156261318254224e-10
9508240	311	3.602034226446449e-10
9508240	312	3.5884617499704063e-10
9508240	313	3.5748495830212335e-10
9508240	314	3.561252681638649e-10
9508240	315	3.547638016687671e-10
9508240	316	3.534036951968744e-10
9508240	317	3.520413127677813e-10
9508240	318	3.506802626063177e-10
9508240	319	3.4931718628783415e-10
9508240	320	3.4795505365892154e-10
9508240	321	3.4659347614152125e-10
9508240	322	3.4522867897734955e-10
9508240	323	3.360986211564665e-10
9508240	324	3.9549361008361927e-10
9508240	325	4.010644871765834e-10
9508240	326	3.9990710742898727e-10
9508240	327	3.9840855614592385e-10
9508240	328	3.9816275276827184e-10
9508240	329	4.004040710103851e-10
9508240	330	3.9908076843175877e-10
9508240	331	3.975302587111429e-10
9508240	332	3.9907560589469426e-10
9508240	333	3.976282636486417e-10
9508240	334	4.49727727280802e-10
9508240	335	4.478797055451622e-10
9508240	336	4.457610391916944e-10
9508240	337	4.442063661347362e-10
9508240	338	4.427894162439827e-10
9508240	339	4.41373132487044e-10
9508240	340	4.399368924712377e-10
9508240	341	4.3849818220920156e-10
9508240	342	4.37071129288924e-10
9508240	343	5.688750534318388e-4
9508240	344	6.692999158985913e-4
9508240	345	6.897531566210091e-4
9508240	346	6.965515203773975e-4
9508240	347	7.008843240328133e-4
9508240	348	7.047841208986938e-4
9508240	349	7.087045232765377e-4
9508240	350	1.22310288134031e-4
9508240	351	2.114313429046888e-5
9508240	352	3.6366043332236586e-6
9508240	353	4.5454319774762553e-7
9508240	354	6.593296575374552e-8
9508240	355	9.851576443509202e-9
9508240	356	1.960826390146053e-9
9508240	357	7.74400321645885e-10
9508240	358	6.162482746319142e-10
9508240	359	5.588976503823062e-10
9508240	360	5.891422905079935e-10
9508240	361	5.976895645076752e-10
9508240	362	5.975901995469712e-10
9508240	363	5.361633359513007e-10
9508240	364	5.975718253559137e-10
9508240	365	5.99740423989914e-10
9508240	366	6.011347530865407e-10
9508240	367	5.923668222607148e-10
9508240	368	6.10201611461747e-10
9508240	369	6.120241535789717e-10
9508240	370	6.114713735350108e-10
9508240	371	6.124213358660313e-10
9508240	372	6.132698238126011e-10
9508240	373	6.115759010327793e-10
9508240	374	6.10659856015161e-10
9508240	375	6.102677807540147e-10
9508240	376	6.090868920338721e-10
9508240	377	6.133272778541254e-10
9508240	378	6.156924969857869e-10
9508240	379	6.132161445293605e-10
9508240	380	6.119461604114917e-10
9508240	381	6.109969752365885e-10
9508240	382	6.10072714568588e-10
9508240	383	6.091116500073213e-10
9508240	384	6.175454592138863e-10
9508240	385	6.243341954537129e-10
9508240	386	5.706443095832014e-10
9508240	387	6.065490332218815e-10
9508240	388	6.221698711783574e-10
9508240	389	6.248156991794929e-10
9508240	390	6.252606765677626e-10
9508240	391	6.273225272579452e-10
9508240	392	6.254093909419112e-10
9508240	393	6.229001758839559e-10
9508240	394	6.279395892150319e-10
9508240	395	6.316980827314467e-10
9508240	396	6.286927090037864e-10
9508240	397	6.284985309967794e-10
9508240	398	6.302005028935298e-10
9508240	399	6.297012355993559e-10
9508240	400	6.308988886871703e-10
9508240	401	6.300234778322533e-10
9508240	402	6.283619735647505e-10
9508240	403	6.275801545108095e-10
9508240	404	6.268290331234994e-10
9508240	405	6.260588714113169e-10
9508240	406	6.252366957504307e-10
9508240	407	6.220842174720076e-10
9508240	408	5.473863029514803e-10
9508240	409	5.90053839122362e-10
9508240	410	6.203194069520634e-10
9508240	411	6.305890254409974e-10
9508240	412	6.831820664743304e-10
9508240	413	6.713779532319109e-10
9508240	414	6.623703807662196e-10
9508240	415	6.575747724113512e-10
9508240	416	6.593708912205898e-10
9508240	417	6.786643469425258e-10
9508240	418	6.925901518961552e-10
9508240	419	6.777597372220612e-10
9508240	420	6.682333575369626e-10
9508240	421	6.625859860776018e-10
9508240	422	6.573757649341871e-10
9508240	423	6.486692849527742e-10
9508240	424	6.851336165070165e-10
9508240	425	6.613722347559303e-10
9508240	426	6.511475247883425e-10
9508240	427	6.491723270052319e-10
9508240	428	6.501207350240179e-10
9508240	429	6.487923531750539e-10
9508240	430	6.474904501452272e-10
9508240	431	6.473740432610953e-10
9508240	432	6.457110957036605e-10
9508240	433	6.494451088023823e-10
9508240	434	7.185264050413309e-10
9508240	435	2.3507780861109495e-4
9508240	436	2.9589165933430195e-4
9508240	437	3.449262585490942e-4
9508240	438	3.973304701503366e-4
9508240	439	4.618362872861326e-4
9508240	440	5.511544877663255e-4
9508240	441	6.035570986568928e-4
9508240	442	8.513961802236736e-5
9508240	443	1.181923653348349e-5
9508240	444	1.637939021748025e-6
9508240	445	2.277551942597711e-7
9508240	446	3.230761791428449e-8
9508240	447	5.157667626320972e-9
9508240	448	1.3744978488716697e-9
9508240	449	8.509217774843592e-10
9508240	450	7.783096389601951e-10
9508240	451	7.675449165134296e-10
9508240	452	7.654502032217181e-10
9508240	453	7.645746258333475e-10
9508240	454	7.637299681562126e-10
9508240	455	7.630361897881244e-10
9508240	456	7.623404130185918e-10
9508240	457	7.614918140497196e-10
9508240	458	7.606699714557408e-10
9508240	459	7.598385809437502e-10
9508240	460	7.590368888976684e-10
9508240	461	7.587255823615635e-10
9508240	462	7.57754969882285e-10
9508240	463	7.569075366475886e-10
9508240	464	7.5632194951325e-10
9508240	465	7.560239656534407e-10
9508240	466	7.552071190630727e-10
9508240	467	7.543328739423316e-10
9508240	468	7.534146084786641e-10
9508240	469	7.525459144730462e-10
9508240	470	7.520687406170623e-10
9508240	471	7.512979127710651e-10
9508240	472	7.536589685663841e-10
9508240	473	7.529968870656489e-10
9508240	474	7.514849298395632e-10
9508240	475	7.528132006662247e-10
9508240	476	7.51281092892242e-10
9508240	477	7.501873566795325e-10
9508240	478	7.492406139952834e-10
9508240	479	7.483154651488633e-10
9508240	480	7.473778818045673e-10
9508240	481	7.465241202986306e-10
9508240	482	7.463567541776683e-10
9508240	483	7.474117436068184e-10
9508240	484	7.458073048027813e-10
9508240	485	7.44843464683953e-10
9508240	486	7.440087990140398e-10
9508240	487	7.428464510184085e-10
9508240	488	7.418458625174651e-10
9508240	489	7.414566738361827e-10
9508240	490	7.409096114407987e-10
9508240	491	7.469437290907877e-10
9508240	492	7.432571780263686e-10
9508240	493	7.408912927608924e-10
9508240	494	7.509172172959211e-10
9508240	495	7.462268580837872e-10
9508240	496	7.460592144070688e-10
9508240	497	7.4489697743374e-10
9508240	498	7.431248949529845e-10
9508240	499	7.415366098939558e-10
9508240	500	7.4011707873467e-10
9508240	501	7.393875511851888e-10
9508240	502	7.384381994768319e-10
9508240	503	7.374940658166906e-10
9508240	504	7.364885368232876e-10
9508240	505	7.35395966344754e-10
9508240	506	7.342954577715943e-10
9508240	507	7.3367895092602e-10
9508240	508	7.327832785009036e-10
9508240	509	7.322705775081317e-10
9508240	510	7.310484995137756e-10
9508240	511	7.297731863253887e-10
9508240	512	7.285331227180336e-10
9508240	513	7.272331625785e-10
9508240	514	7.260854140156425e-10
9508240	515	7.250738343067553e-10
9508240	516	7.242642596771987e-10
9508240	517	7.235448906683928e-10
9508240	518	7.224219000789844e-10
9508240	519	7.215289477002784e-10
9508240	520	7.206112373481233e-10
9508240	521	7.196810369869411e-10
9508240	522	7.187427875088304e-10
9508240	523	7.178022620735192e-10
9508240	524	7.168544646773967e-10
9508240	525	7.159022263891757e-10
9508240	526	9.971264516934752e-4
9508240	527	0.001149359392002225
9508240	528	0.0011783919762820005
9508240	529	0.0011894720373675227
9508240	530	0.0011979630216956139
9508240	531	0.001206114306114614
9508240	532	0.001214249525219202
9508240	533	1.7844137619249523e-4
9508240	534	2.6250983864883892e-5
9508240	535	3.866471161018126e-6
9508240	536	5.70680356304365e-7
9508240	537	8.491450387282384e-8
9508240	538	1.3241498564298126e-8
9508240	539	2.6544413334050887e-9
9508240	540	1.0880829570680817e-9
9508240	541	8.552251129501087e-10
9508240	542	8.196981426955574e-10
9508240	543	8.133986262315318e-10
9508240	544	8.114214300469769e-10
9508240	545	8.100817794343129e-10
9508240	546	8.088323344423998e-10
9508240	547	8.075901059001467e-10
9508240	548	8.063438250438537e-10
9508240	549	8.050902722267494e-10
9508240	550	8.038334442517225e-10
9508240	551	7.926376777156463e-10
9508240	552	7.994406248101882e-10
9508240	553	8.002935536488565e-10
9508240	554	8.014474639495006e-10
9508240	555	8.040266785691585e-10
9508240	556	8.058234080010607e-10
9508240	557	8.036456500271072e-10
9508240	558	8.021202035912722e-10
9508240	559	8.007849938707068e-10
9508240	560	7.994822581736116e-10
9508240	561	7.981801886103312e-10
9508240	562	7.968740112218597e-10
9508240	563	7.955604508502745e-10
9508240	564	7.942404511851464e-10
9508240	565	7.929159551167686e-10
9508240	566	7.915846866879406e-10
9508240	567	7.902477006105357e-10
9508240	568	7.889049413734028e-10
9508240	569	7.875581298222301e-10
9508240	570	7.862033801764312e-10
9508240	571	7.848428573709043e-10
9508240	572	7.83475284649171e-10
9508240	573	7.821036041022467e-10
9508240	574	7.774175192487576e-10
9508240	575	7.787466227426876e-10
9508240	576	7.780741051455209e-10
9508240	577	7.786528088971068e-10
9508240	578	7.771552845703411e-10
9508240	579	7.765053045005743e-10
9508240	580	7.821094882842772e-10
9508240	581	7.796892020905943e-10
9508240	582	7.779751842740268e-10
9508240	583	7.765115772606634e-10
9508240	584	7.750962094377201e-10
9508240	585	7.736820073489525e-10
9508240	586	7.72265640325287e-10
9508240	587	7.708420013408102e-10
9508240	588	7.694133108415713e-10
9508240	589	7.679786251379994e-10
9508240	590	7.6653683400707e-10
9508240	591	7.650897138056223e-10
9508240	592	7.593656259352599e-10
9508240	593	7.757883779824226e-10
9508240	594	7.734582974094906e-10
9508240	595	7.716139949209833e-10
9508240	596	7.700940996002714e-10
9508240	597	7.686392633488026e-10
9508240	598	7.672074642250948e-10
9508240	599	7.658611522742831e-10
9508240	600	7.642718125033809e-10
9508240	601	7.628199738540786e-10
9508240	602	7.613578101306473e-10
9508240	603	7.606667518089694e-10
9508240	604	7.801553292274832e-10
9508240	605	7.753204189775431e-10
9508240	606	7.724437756095881e-10
9508240	607	7.702194992909028e-10
9508240	608	7.680910352192427e-10
9508240	609	7.658613188077368e-10
9508240	610	7.640310051293397e-10
9508240	611	7.626838050001084e-10
9508240	612	7.612524499656104e-10
9508240	613	7.597900641975741e-10
9508240	614	7.583171313108039e-10
9508240	615	7.568384807754569e-10
9508240	616	7.553525027681474e-10
9508240	617	3.9580173324793577e-4
9508240	618	4.600399697665125e-4
9508240	619	4.725264443550259e-4
9508240	620	4.769327933900058e-4
9508240	621	4.8008200246840715e-4
9508240	622	4.830457619391382e-4
9508240	623	4.8598754801787436e-4
9508240	624	7.657596142962575e-5
9508240	625	1.2081713975931052e-5
9508240	626	1.909147613332607e-6
9508240	627	3.026096351277374e-7
9508240	628	4.8567766697260595e-8
9508240	629	8.34383495629254e-9
9508240	630	1.965645868295951e-9
9508240	631	9.518255073004411e-10
9508240	632	7.8931328140186e-10
9508240	633	7.6206441157467e-10
9508240	634	7.563339954330672e-10
9508240	635	7.540262303429301e-10
9508240	636	7.522588663100294e-10
9508240	637	7.505737698032533e-10
9508240	638	7.488963893464984e-10
9508240	639	7.472159557764257e-10
9508240	640	7.455284167789955e-10
9508240	641	7.438381577351549e-10
9508240	642	7.421374070837317e-10
9508240	643	7.404357127427375e-10
9508240	644	7.387257472402098e-10
9508240	645	7.370114518678861e-10
9508240	646	7.352914943581368e-10
9508240	647	7.335640983541225e-10
9508240	648	7.318324279914634e-10
9508240	649	7.300935411791443e-10
9508240	650	7.283496583632143e-10
9508240	651	7.266005019879174e-10
9508240	652	7.248464606313121e-10
9508240	653	7.230844811800807e-10
9508240	654	7.213211139500686e-10
9508240	655	7.195501416923378e-10
9508240	656	7.17772452585308e-10
9508240	657	7.159909332088432e-10
9508240	658	7.142058056075484e-10
9508240	659	7.12411407643998e-10
9508240	660	7.106145116786422e-10
9508240	661	7.088107878416849e-10
9508240	662	7.070020680011169e-10
9508240	663	7.051887407349966e-10
9508240	664	7.033676974188552e-10
9508240	665	7.015457659242941e-10
9508240	666	6.997169510469803e-10
9508240	667	6.978819189207286e-10
9508240	668	6.960405585232365e-10
9508240	669	6.941988650588371e-10
9508240	670	6.92351009856651e-10
9508240	671	6.904968818943757e-10
9508240	672	6.745610736658136e-10
9508240	673	7.677980473630441e-10
9508240	674	7.546110958323027e-10
9508240	675	7.516724465084224e-10
9508240	676	7.495241649557727e-10
9508240	677	7.539677771006836e-10
9508240	678	7.589397443830137e-10
9508240	679	7.55335849422778e-10
9508240	680	7.535743140607565e-10
9508240	681	7.570945537160867e-10
9508240	682	7.563497606000169e-10
9508240	683	8.022373321203702e-10
9508240	684	7.944858104735886e-10
9508240	685	7.903592225133593e-10
9508240	686	8.203631107761566e-10
9508240	687	8.256588190924674e-10
9508240	688	8.204525392407902e-10
9508240	689	8.176259114200946e-10
9508240	690	8.154724673303804e-10
9508240	691	8.133835271983969e-10
9508240	692	8.114043326123976e-10
9508240	693	8.09474987040204e-10
9508240	694	8.075102253535249e-10
9508240	695	8.237220905371601e-10
9508240	696	6.254053941390225e-10
9508240	697	7.189128736762029e-10
9508240	698	8.278550622797809e-10
9508240	699	8.990512778694892e-10
9508240	700	9.007916079717404e-10
9508240	701	8.957423136557452e-10
9508240	702	8.895291725430354e-10
9508240	703	9.044130444557652e-10
9508240	704	8.704500453760033e-10
9508240	705	9.271386991471786e-10
9508240	706	9.131799205697178e-10
9508240	707	9.117623878118764e-10
9508240	708	1.9251261255703866e-4
9508240	709	2.0748295355588198e-4
9508240	710	2.140250289812684e-4
9508240	711	2.2516002354677767e-4
9508240	712	2.361827064305544e-4
9508240	713	2.468619786668569e-4
9508240	714	2.5455577997490764e-4
9508240	715	3.6079291021451354e-5
9508240	716	5.162133220437681e-6
9508240	717	6.20295850239927e-7
9508240	718	8.198297507533425e-8
9508240	719	1.2126088577701921e-8
9508240	720	2.426462586413436e-9
9508240	721	1.161996165954804e-9
9508240	722	9.858818206254227e-10
9508240	723	9.645143572711845e-10
9508240	724	9.510998655315461e-10
9508240	725	9.513853038711773e-10
9508240	726	9.439470316507936e-10
9508240	727	9.408305245983684e-10
9508240	728	9.382807864000142e-10
9508240	729	9.365788145032639e-10
9508240	730	9.29356758216926e-10
9508240	731	8.397302297957765e-10
9508240	732	9.471321504861407e-10
9508240	733	9.859638661069425e-10
9508240	734	9.80527325999958e-10
9508240	735	9.909078002579008e-10
9508240	736	9.8974772821947e-10
9508240	737	9.829030922503534e-10
9508240	738	9.78254588446248e-10
9508240	739	9.740463990937087e-10
9508240	740	9.701670578010635e-10
9508240	741	9.659533173334012e-10
9508240	742	9.618703611380397e-10
9508240	743	9.740299677929443e-10
9508240	744	9.637330933287558e-10
9508240	745	9.583328575146766e-10
9508240	746	9.5649355102978e-10
9508240	747	9.552848512228707e-10
9508240	748	9.54255896523648e-10
9508240	749	9.916559795541957e-10
9508240	750	9.74547886833932e-10
9508240	751	9.644828269372852e-10
9508240	752	9.754516083759768e-10
9508240	753	9.650751309209227e-10
9508240	754	9.613597695690146e-10
9508240	755	9.571694548071719e-10
9508240	756	9.554598223715516e-10
9508240	757	9.543277279533413e-10
9508240	758	9.534322220616787e-10
9508240	759	9.513749787970482e-10
9508240	760	9.489976582344184e-10
9508240	761	9.487334251545576e-10
9508240	762	9.479157458969212e-10
9508240	763	9.47029454856363e-10
9508240	764	9.461336158977929e-10
9508240	765	9.451993632225708e-10
9508240	766	9.442174819795923e-10
9508240	767	9.432367109596385e-10
9508240	768	9.42309341667169e-10
9508240	769	9.413444468364673e-10
9508240	770	9.403270384567008e-10
9508240	771	9.409510948188426e-10
9508240	772	9.394692801478755e-10
9508240	773	9.38349398182936e-10
9508240	774	9.373133380563559e-10
9508240	775	9.57790735611752e-10
9508240	776	9.557135083326784e-10
9508240	777	9.501620601426453e-10
9508240	778	9.72123492815058e-10
9508240	779	9.803563516541658e-10
9508240	780	9.765946940021308e-10
9508240	781	9.048397031641287e-10
9508240	782	9.38168653874527e-10
9508240	783	9.776351950208095e-10
9508240	784	9.921937715873241e-10
9508240	785	9.91653648085844e-10
9508240	786	9.86796422353109e-10
9508240	787	9.829936864491629e-10
9508240	788	9.80970416009086e-10
9508240	789	9.75415637149979e-10
9508240	790	9.755167784675223e-10
9508240	791	9.916143461907723e-10
9508240	792	9.812888279725485e-10
9508240	793	9.808173162539902e-10
9508240	794	9.72828040346485e-10
9508240	795	9.693889024831037e-10
9508240	796	9.662315392233722e-10
9508240	797	9.661735855814868e-10
9508240	798	9.765135366990307e-10
9508240	799	9.953713409061038e-10
9508240	800	9.649836485436936e-10
9508240	801	3.8378784665837884e-4
9508240	802	4.205174627713859e-4
9508240	803	4.6464710612781346e-4
9508240	804	5.33799291588366e-4
9508240	805	5.769092822447419e-4
9508240	806	6.062368047423661e-4
9508240	807	6.32547598797828e-4
9508240	808	8.841721864882857e-5
9508240	809	1.225280539074447e-5
9508240	810	1.6981388171188883e-6
9508240	811	2.3633683099433256e-7
9508240	812	3.372651136146487e-8
9508240	813	5.6157043459847955e-9
9508240	814	1.7129150320371878e-9
9508240	815	1.1736920324523226e-9
9508240	816	1.1011898060075964e-9
9508240	817	1.0935973238090924e-9
9508240	818	1.0878677958459093e-9
9508240	819	1.08404507592752e-9
9508240	820	1.0856067156339577e-9
9508240	821	1.107624214569114e-9
9508240	822	1.0955301110726623e-9
9508240	823	1.0880562006931882e-9
9508240	824	1.1039462677331358e-9
9508240	825	1.0889743551345532e-9
9508240	826	1.0818790308064763e-9
9508240	827	1.0812832851314624e-9
9508240	828	1.0789544813150087e-9
9508240	829	1.0764901192672482e-9
9508240	830	1.076912781172723e-9
9508240	831	1.0758385293740957e-9
9508240	832	1.0747824852330723e-9
9508240	833	1.0737979394548347e-9
9508240	834	1.0725609289607974e-9
9508240	835	1.071501776195305e-9
9508240	836	1.070241562040053e-9
9508240	837	1.0695760943590926e-9
9508240	838	1.069364707895204e-9
9508240	839	1.0677406736547823e-9
9508240	840	1.0663905314345357e-9
9508240	841	1.0651021176144582e-9
9508240	842	1.063799603961968e-9
9508240	843	1.0625827995269788e-9
9508240	844	1.0613004919335367e-9
9508240	845	1.0599434663305374e-9
9508240	846	1.058626297734122e-9
9508240	847	1.057313014918293e-9
9508240	848	1.0560099461542904e-9
9508240	849	1.0547377415903725e-9
9508240	850	1.0534809691264968e-9
9508240	851	1.0521943316632587e-9
9508240	852	1.050863618345943e-9
9508240	853	1.050418085846161e-9
9508240	854	1.0486506107909577e-9
9508240	855	1.0470269096174434e-9
9508240	856	1.045916131481306e-9
9508240	857	1.0447854803530277e-9
9508240	858	1.043595432292932e-9
9508240	859	1.0438956365987906e-9
9508240	860	1.0444033415879517e-9
9508240	861	1.0430704078245867e-9
9508240	862	1.0448832910014971e-9
9508240	863	1.0422203100546312e-9
9508240	864	1.040411312658307e-9
9508240	865	1.0393967908584045e-9
9508240	866	1.0376604020478908e-9
9508240	867	1.0360614588478256e-9
9508240	868	1.0344410883433852e-9
9508240	869	1.03365682679879e-9
9508240	870	1.0319796128754888e-9
9508240	871	1.0307555919908395e-9
9508240	872	1.0369201053350707e-9
9508240	873	1.0352745327679713e-9
9508240	874	1.0356745461237438e-9
9508240	875	1.040414199238171e-9
9508240	876	1.0406893125036731e-9
9508240	877	1.0467859912210997e-9
9508240	878	1.0421540297400611e-9
9508240	879	1.0402914085716475e-9
9508240	880	1.0374001657709186e-9
9508240	881	1.0409941797462352e-9
9508240	882	1.0405318828787813e-9
9508240	883	1.0376823844637784e-9
9508240	884	1.0385096116394266e-9
9508240	885	1.034890395601451e-9
9508240	886	1.032014695923067e-9
9508240	887	1.0306364650602973e-9
9508240	888	1.0292013907786668e-9
9508240	889	1.0275486017619073e-9
9508240	890	1.0257855675988026e-9
9508240	891	1.0239384895527337e-9
9508240	892	9.54389397520572e-4
9508240	893	0.0011025468120351434
9508240	894	0.0011337348259985447
9508240	895	0.001146777649410069
9508240	896	0.0011555920355021954
9508240	897	0.0011570821516215801
9508240	898	0.0011616377159953117
9508240	899	1.698175328783691e-4
9508240	900	2.488583413651213e-5
9508240	901	3.652826762845507e-6
9508240	902	5.369250288822514e-7
9508240	903	7.976433380463277e-8
9508240	904	1.26737340622185e-8
9508240	905	2.8180684452649984e-9
9508240	906	1.3676710874932496e-9
9508240	907	1.15286313828733e-9
9508240	908	1.1198778571142043e-9
9508240	909	1.1136414013179774e-9
9508240	910	1.1113425735231885e-9
9508240	911	1.1096183971659457e-9
9508240	912	1.1079736017549635e-9
9508240	913	1.1063316929238454e-9
9508240	914	1.1046824566207647e-9
9508240	915	1.1030277802248634e-9
9508240	916	1.1013643330670675e-9
9508240	917	1.0996914490135623e-9
9508240	918	1.0980106823765823e-9
9508240	919	1.09632170008922e-9
9508240	920	1.0946247241960805e-9
9508240	921	1.0929190885633489e-9
9508240	922	1.0912039050126054e-9
9508240	923	1.089481282967597e-9
9508240	924	1.0877510003837187e-9
9508240	925	1.086013390327878e-9
9508240	926	1.0842672315547475e-9
9508240	927	1.0825097485067658e-9
9508240	928	1.0807472694551734e-9
9508240	929	1.0789734661287298e-9
9508240	930	1.0771915581742064e-9
9508240	931	1.0754018786585107e-9
9508240	932	1.0736065370053893e-9
9508240	933	1.0718003151666267e-9
9508240	934	1.0699846564321547e-9
9508240	935	1.0681622253372325e-9
9508240	936	1.0663324667703478e-9
9508240	937	1.0644901626832848e-9
9508240	938	1.0626415303249814e-9
9508240	939	1.0607852374278082e-9
9508240	940	1.058922727281697e-9
9508240	941	1.0570491149053396e-9
9508240	942	1.0551675089232049e-9
9508240	943	1.053277243201478e-9
9508240	944	1.051375875249505e-9
9508240	945	1.0494690672047113e-9
9508240	946	1.0475544875987453e-9
9508240	947	1.0456310262085822e-9
9508240	948	1.0436990161011295e-9
9508240	949	1.0417581242094798e-9
9508240	950	1.0398091276897503e-9
9508240	951	1.037850805296614e-9
9508240	952	1.0358878199667743e-9
9508240	953	1.0339140654735957e-9
9508240	954	1.0319349819098989e-9
9508240	955	1.0299417985137893e-9
9508240	956	1.0279447293370936e-9
9508240	957	1.0259360028186393e-9
9508240	958	1.023920059850525e-9
9508240	959	1.0218972334996579e-9
9508240	960	1.019867745810643e-9
9508240	961	1.0178272669136845e-9
9508240	962	1.0157781282771339e-9
9508240	963	1.0137211070571084e-9
9508240	964	1.0116553150751884e-9
9508240	965	1.0117032767098522e-9
9508240	966	1.0094207691935253e-9
9508240	967	1.0072658263027279e-9
9508240	968	1.0214233903127479e-9
9508240	969	1.0177492182350534e-9
9508240	970	1.018347295378419e-9
9508240	971	1.0158528462866911e-9
9508240	972	1.0353697899034842e-9
9508240	973	1.0346271617223124e-9
9508240	974	1.0303748965156956e-9
9508240	975	1.0271218320312414e-9
9508240	976	1.0241339998273702e-9
9508240	977	1.0218575985376788e-9
9508240	978	1.0199193711812882e-9
9508240	979	1.017906092748433e-9
9508240	980	1.0158658358960793e-9
9508240	981	1.0138109240998006e-9
9508240	982	1.0117491289207692e-9
9508240	983	4.127642896492034e-4
9508240	984	4.802809562534094e-4
9508240	985	4.934232565574348e-4
9508240	986	4.979996592737734e-4
9508240	987	5.01233444083482e-4
9508240	988	5.042649572715163e-4
9508240	989	5.072741187177598e-4
9508240	990	8.065840665949509e-5
9508240	991	1.2842126125178766e-5
9508240	992	2.0480190414673416e-6
9508240	993	3.2774917713140894e-7
9508240	994	5.323293095216286e-8
9508240	995	9.368402054121816e-9
9508240	996	2.3487243261399726e-9
9508240	997	1.2223305700942433e-9
9508240	998	1.0397708249954007e-9
9508240	999	1.0085526858105709e-9
9508240	1000	1.001626337426842e-9
9508240	1001	9.985984261717817e-10
9508240	1002	9.961904634536722e-10
9508240	1003	9.938750933358165e-10
9508240	1004	9.915728238496513e-10
9508240	1005	9.892608954231719e-10
9508240	1006	9.869453032607112e-10
9508240	1007	9.846174986449796e-10
9508240	1008	9.822852531371495e-10
9508240	1009	9.799461242465668e-10
9508240	1010	9.775987797056018e-10
9508240	1011	9.752443297372793e-10
9508240	1012	9.72881331051667e-10
9508240	1013	9.705100056933702e-10
9508240	1014	9.681332402422527e-10
9508240	1015	9.657443733601667e-10
9508240	1016	9.633525088759143e-10
9508240	1017	9.609520956743722e-10
9508240	1018	9.585413573987012e-10
9508240	1019	9.56128176632376e-10
9508240	1020	9.537088896394152e-10
9508240	1021	9.512786114385108e-10
9508240	1022	9.488410057656438e-10
9508240	1023	9.463994032898881e-10
9508240	1024	9.43947142673096e-10
9508240	1025	9.41489330941181e-10
9508240	1026	9.390276334286796e-10
9508240	1027	9.365549447082344e-10
9508240	1028	9.368826825451038e-10
9508240	1029	9.523071220485235e-10
9508240	1030	9.691807356659865e-10
9508240	1031	9.651629495621705e-10
9508240	1032	9.629614883266413e-10
9508240	1033	9.688310154132296e-10
9508240	1034	9.68417790403464e-10
9508240	1035	9.651431875923322e-10
9508240	1036	9.622614927096151e-10
9508240	1037	9.602197925673295e-10
9508240	1038	9.609295581469723e-10
9508240	1039	9.616750729080081e-10
9508240	1040	9.586313964859983e-10
9508240	1041	9.55716505934845e-10
9508240	1042	9.529413924624919e-10
9508240	1043	9.500433773013128e-10
9508240	1044	9.474038220602665e-10
9508240	1045	9.446489146469617e-10
9508240	1046	9.41770217366411e-10
9508240	1047	9.635505726635074e-10
9508240	1048	9.596737848838188e-10
9508240	1049	9.6695640383615e-10
9508240	1050	9.699510084004714e-10
9508240	1051	9.664848921175917e-10
9508240	1052	9.97331772722987e-10
9508240	1053	9.95360571742765e-10
9508240	1054	1.0050743570744203e-9
9508240	1055	1.0423860663522078e-9
9508240	1056	1.1127158083823474e-9
9508240	1057	1.0739830136330397e-9
9508240	1058	8.938682016790267e-10
9508240	1059	9.786774723963276e-10
9508240	1060	1.0686137530413475e-9
9508240	1061	1.1608431993437307e-9
9508240	1062	1.1746794648104242e-9
9508240	1063	1.1763708895884406e-9
9508240	1064	1.1771342789401729e-9
9508240	1065	1.1748200190453417e-9
9508240	1066	1.1726953852431166e-9
9508240	1067	1.1750138639854413e-9
9508240	1068	1.1244322140058216e-9
9508240	1069	1.0392585680918387e-9
9508240	1070	1.1478833439326763e-9
9508240	1071	1.2485159572861448e-9
9508240	1072	1.1844802916272101e-9
9508240	1073	1.0795531135698866e-9
9508240	1074	8.781661745160818e-5
9508240	1075	1.0308651690138504e-4
9508240	1076	1.0823213960975409e-4
9508240	1077	1.0300511348759755e-4
9508240	1078	1.0777916759252548e-4
9508240	1079	1.1331046698614955e-4
9508240	1080	1.2025070464005694e-4
9508240	1081	1.6993970348266885e-5
9508240	1082	2.1764917619293556e-6
9508240	1083	2.978823090415972e-7
9508240	1084	4.2376942843702636e-8
9508240	1085	7.018900571864606e-9
9508240	1086	2.106368413024029e-9
9508240	1087	1.41901335126704e-9
9508240	1088	1.3193908188213754e-9
9508240	1089	1.3016467903526063e-9
9508240	1090	1.2954608497039999e-9
9508240	1091	1.291678319859102e-9
9508240	1092	1.2907828139674393e-9
9508240	1093	1.2884890931985638e-9
9508240	1094	1.286025841373828e-9
9508240	1095	1.2830425610843577e-9
9508240	1096	1.2678659233600342e-9
9508240	1097	1.344031330674511e-9
9508240	1098	1.3728167491677823e-9
9508240	1099	1.3551195721106524e-9
9508240	1100	1.3323567804590652e-9
9508240	1101	1.3491237016438618e-9
9508240	1102	1.2705618779307315e-9
9508240	1103	1.4219762034528571e-9
9508240	1104	1.3338452564681802e-9
9508240	1105	1.3884274840947342e-9
9508240	1106	1.3481068483756076e-9
9508240	1107	1.340238919844694e-9
9508240	1108	1.3885775862476635e-9
9508240	1109	1.352193135240043e-9
9508240	1110	1.3435580425991134e-9
9508240	1111	1.3295226031218021e-9
9508240	1112	1.3161755019197585e-9
9508240	1113	1.2804850513248311e-9
9508240	1114	1.319908737862363e-9
9508240	1115	1.422723161503825e-9
9508240	1116	1.3748679972280797e-9
9508240	1117	1.3663249420758916e-9
9508240	1118	1.3695032885507885e-9
9508240	1119	1.3621919148221195e-9
9508240	1120	1.3491101569229613e-9
9508240	1121	1.3394080289330645e-9
9508240	1122	1.3274242816052606e-9
9508240	1123	1.370726643301623e-9
9508240	1124	1.3318455227562254e-9
9508240	1125	1.3113806707210074e-9
9508240	1126	1.2993304210340284e-9
9508240	1127	1.2966420159798986e-9
9508240	1128	1.299511054320135e-9
9508240	1129	1.3002842136344839e-9
9508240	1130	1.2991141495888314e-9
9508240	1131	1.2967107387851229e-9
9508240	1132	1.2942339422394866e-9
9508240	1133	1.292221551985051e-9
9508240	1134	1.290437090517571e-9
9508240	1135	1.2871922416834991e-9
9508240	1136	1.3031663526064108e-9
9508240	1137	1.2938290439024058e-9
9508240	1138	1.2101605273429072e-9
9508240	1139	1.3930400166728418e-9
9508240	1140	1.411747829749288e-9
9508240	1141	1.2935996718255183e-9
9508240	1142	1.435712215780427e-9
9508240	1143	1.3778154173138546e-9
9508240	1144	1.3631152873117003e-9
9508240	1145	1.3574729118559503e-9
9508240	1146	1.3497083450886294e-9
9508240	1147	1.34021393982664e-9
9508240	1148	1.3297886125585023e-9
9508240	1149	1.3222669625889694e-9
9508240	1150	1.3041098201327372e-9
9508240	1151	1.2988260467139412e-9
9508240	1152	1.364163004780039e-9
9508240	1153	1.4010073101644593e-9
9508240	1154	1.3302543511173326e-9
9508240	1155	1.3731930037508278e-9
9508240	1156	1.3140379895304477e-9
9508240	1157	1.39469635840328e-9
9508240	1158	1.3885647076605778e-9
9508240	1159	1.3799515974355359e-9
9508240	1160	1.3621407335406843e-9
9508240	1161	1.3211152172232232e-9
9508240	1162	1.408235306143979e-9
9508240	1163	1.369553581653804e-9
9508240	1164	1.3533516529662393e-9
9508240	1165	1.3533587583935969e-9
9508240	1166	2.7316182968206704e-4
9508240	1167	3.64726030966267e-4
9508240	1168	4.403170896694064e-4
9508240	1169	5.164045142009854e-4
9508240	1170	5.578527343459427e-4
9508240	1171	5.882701370865107e-4
9508240	1172	6.111233960837126e-4
9508240	1173	8.433832408627495e-5
9508240	1174	1.1611842637648806e-5
9508240	1175	1.5844068457226967e-6
9508240	1176	2.1188019161400007e-7
9508240	1177	2.951034794307361e-8
9508240	1178	5.328817387351137e-9
9508240	1179	1.962136009225901e-9
9508240	1180	1.491742396275697e-9
9508240	1181	1.4235392864492269e-9
9508240	1182	1.4110007606760178e-9
9508240	1183	1.4066777742627323e-9
9508240	1184	1.403704819047391e-9
9508240	1185	1.4017529359477976e-9
9508240	1186	1.4024019723279935e-9
9508240	1187	1.4008448845359567e-9
9508240	1188	1.3993087799590853e-9
9508240	1189	1.3978880275544725e-9
9508240	1190	1.3964596146109898e-9
9508240	1191	1.3950063326717554e-9
9508240	1192	1.3935116394137026e-9
9508240	1193	1.3920387065269324e-9
9508240	1194	1.3905453455365091e-09
9508240	1195	1.3890072425581934e-9
9508240	1196	1.3874458248963606e-9
9508240	1197	1.3858916236841878e-9
9508240	1198	1.3842834656330183e-9
9508240	1199	1.3826266798133702e-9
9508240	1200	1.3809611232318275e-9
9508240	1201	1.379287462022205e-9
9508240	1202	1.3776481067040436e-9
9508240	1203	1.3763177264536353e-9
9508240	1204	1.3749248406469405e-9
9508240	1205	1.3734829940048598e-9
9508240	1206	1.3720286018426009e-9
9508240	1207	1.3705629964277932e-9
9508240	1208	1.3690877320726713e-9
9508240	1209	1.3676056953570992e-9
9508240	1210	1.3661189957048236e-9
9508240	1211	1.364622193023024e-9
9508240	1212	1.363119062069984e-9
9508240	1213	1.3616064942212347e-9
9508240	1214	1.360085932766708e-9
9508240	1215	1.358557599751009e-9
9508240	1216	1.3570216061964402e-9
9508240	1217	1.3554796174375383e-9
9508240	1218	1.3539268595152976e-9
9508240	1219	1.3523667741210943e-9
9508240	1220	1.3507968077419719e-9
9508240	1221	1.349219291846282e-9
9508240	1222	1.3476365579023764e-9
9508240	1223	1.346042832750527e-9
9508240	1224	1.3444410029705978e-9
9508240	1225	1.342832067763311e-9
9508240	1226	1.3412141397495247e-9
9508240	1227	1.339585997683912e-9
9508240	1228	1.337950861213244e-9
9508240	1229	1.3363063988691692e-9
9508240	1230	1.3346532767855024e-9
9508240	1231	1.3329937154082927e-9
9508240	1232	1.3313222746447195e-9
9508240	1233	1.3296469481005602e-9
9508240	1234	1.327960852393062e-9
9508240	1235	1.3262650977452495e-9
9508240	1236	1.3245584629117957e-9
9508240	1237	1.3228454998071015e-9
9508240	1238	1.3211229887843956e-9
9508240	1239	1.3193902637098631e-9
9508240	1240	1.317653763877047e-9
9508240	1241	1.3159039413679352e-9
9508240	1242	1.3141460142307437e-9
9508240	1243	1.3123779840640282e-9
9508240	1244	1.3106036256260722e-9
9508240	1245	1.3088174988240553e-9
9508240	1246	1.3070234894385635e-9
9508240	1247	1.3052189329343378e-9
9508240	1248	1.3034053836236126e-9
9508240	1249	1.3015845068409249e-9
9508240	1250	1.2997543041848303e-9
9508240	1251	1.2979163299675633e-9
9508240	1252	1.2960673645423526e-9
9508240	1253	1.2942077409761055e-9
9508240	1254	1.2923414560717106e-9
9508240	1255	1.2904621815579276e-9
9508240	1256	1.2885765787729042e-9
9508240	1257	0.001092787366360426
9508240	1258	0.0012618304463103414
9508240	1259	0.001294196816161275
9508240	1260	0.0013063513906672597
9508240	1261	0.0013099719071760774
9508240	1262	0.001321234623901546
9508240	1263	0.0013309763744473457
9508240	1264	1.9852910190820694e-4
9508240	1265	2.9644666938111186e-5
9508240	1266	4.356373210612219e-6
9508240	1267	6.399335461537703e-7
9508240	1268	9.506781140089515e-8
9508240	1269	1.5279001175372287e-8
9508240	1270	3.4421681061047593e-9
9508240	1271	1.7039650801464745e-9
9508240	1272	1.4519309088356636e-9
9508240	1273	1.4301845263631208e-9
9508240	1274	1.41760669869484e-9
9508240	1275	1.4128328507112542e-9
9508240	1276	1.4097321088257786e-9
9508240	1277	1.406748273424796e-9
9508240	1278	1.4037629947338814e-9
9508240	1279	1.401896598807184e-9
9508240	1280	1.4017748073413827e-9
9508240	1281	1.4011689586368448e-9
9508240	1282	1.398664184470988e-9
9508240	1283	1.3961177769417077e-9
9508240	1284	1.3929153386271764e-9
9508240	1285	1.3899047468513004e-9
9508240	1286	1.3870173898311577e-9
9508240	1287	1.385780046270213e-9
9508240	1288	1.3842844648337405e-9
9508240	1289	1.380786707194659e-9
9508240	1290	1.3778794771823755e-9
9508240	1291	1.3748843175065417e-9
9508240	1292	1.3729077874558016e-9
9508240	1293	1.3554453115460774e-9
9508240	1294	1.3810818044746043e-9
9508240	1295	1.378246627936619e-9
9508240	1296	1.37468181282685e-9
9508240	1297	1.3714142044207733e-9
9508240	1298	1.3724946734683385e-9
9508240	1299	1.3686123345735268e-9
9508240	1300	1.3531873399585947e-9
9508240	1301	1.3959571276700444e-9
9508240	1302	1.394071746929626e-9
9508240	1303	1.3872915038959377e-9
9508240	1304	1.383839820512378e-9
9508240	1305	1.3806371601532419e-9
9508240	1306	1.3796894737794219e-9
9508240	1307	1.3808212351307247e-9
9508240	1308	1.376846969769474e-9
9508240	1309	1.3733204573540547e-9
9508240	1310	1.369987789878735e-9
9508240	1311	1.3666944242984869e-9
9508240	1312	1.3632757145387586e-9
9508240	1313	1.359642065601463e-9
9508240	1314	1.3563606904298808e-9
9508240	1315	1.354205414472176e-9
9508240	1316	1.3507645002519553e-9
9508240	1317	1.3474712456940097e-9
9508240	1318	1.3455816461060977e-9
9508240	1319	1.3424413802809454e-9
9508240	1320	1.3401733056639387e-9
9508240	1321	1.3378181895618013e-9
9508240	1322	1.3354199968063085e-9
9508240	1323	1.3330098136421498e-9
9508240	1324	1.3305881951808374e-9
9508240	1325	1.3281544752885566e-9
9508240	1326	1.3257108744113566e-9
9508240	1327	1.3232613893521261e-9
9508240	1328	1.3207954729921312e-9
9508240	1329	1.3183236724501057e-9
9508240	1330	1.3174707991225887e-9
9508240	1331	1.3317120739486654e-9
9508240	1332	1.326580401084243e-9
9508240	1333	1.322090215083449e-9
9508240	1334	1.3183560909624248e-9
9508240	1335	1.3149297206638266e-9
9508240	1336	1.3115029062760186e-9
9508240	1337	1.308117947296239e-9
9508240	1338	1.3046103086722383e-9
9508240	1339	1.3011033361820523e-9
9508240	1340	1.2987392272734155e-9
9508240	1341	1.2962406703564966e-9
9508240	1342	1.2936838267307849e-9
9508240	1343	1.2911055558006979e-9
9508240	1344	1.2885214006885803e-9
9508240	1345	1.2859201481418836e-9
9508240	1346	1.2833134555023662e-9
9508240	1347	1.2806952165433927e-9
9508240	1348	4.111372691113502e-4
9508240	1349	4.78353351354599e-4
9508240	1350	4.914493765681982e-4
9508240	1351	4.960259539075196e-4
9508240	1352	4.992657923139632e-4
9508240	1353	5.023047560825944e-4
9508240	1354	5.053235800005496e-4
9508240	1355	8.028397860471159e-5
9508240	1356	1.277253613807261e-5
9508240	1357	2.0355257674964378e-6
9508240	1358	3.257187302097009e-7
9508240	1359	5.30880477356277e-8
9508240	1360	9.558413616161943e-9
9508240	1361	2.597271064885831e-9
9508240	1362	1.4806244008624958e-9
9508240	1363	1.2992640296971558e-9
9508240	1364	1.2677656702209106e-9
9508240	1365	1.2603055266069418e-9
9508240	1366	1.2566956364423731e-9
9508240	1367	1.2537004767665394e-9
9508240	1368	1.2571141905226568e-9
9508240	1369	1.2737155774544817e-9
9508240	1370	1.2682934702468174e-9
9508240	1371	1.277747352368408e-9
9508240	1372	1.2728026410613325e-9
9508240	1373	1.284728434747251e-9
9508240	1374	1.2797695125854602e-9
9508240	1375	1.2756763423382722e-9
9508240	1376	1.2720722253334316e-9
9508240	1377	1.2684966410603238e-9
9508240	1378	1.2646739211419344e-9
9508240	1379	1.3002626753078061e-9
9508240	1380	1.2934737725345258e-9
9508240	1381	1.288683604272478e-9
9508240	1382	1.284963691006169e-9
9508240	1383	1.2814551642037486e-9
9508240	1384	1.277902672569553e-9
9508240	1385	1.274302774412206e-9
9508240	1386	1.2707732643946201e-9
9508240	1387	1.269739868803299e-9
9508240	1388	1.266144300515748e-9
9508240	1389	1.262793092315917e-9
9508240	1390	1.2594252307707166e-9
9508240	1391	1.2560620321622196e-9
9508240	1392	1.2527994197597536e-9
9508240	1393	1.2494498768944595e-9
9508240	1394	1.246003966670628e-9
9508240	1395	1.2425614981381727e-9
9508240	1396	1.2390366510572903e-9
9508240	1397	1.2354913758727548e-9
9508240	1398	1.23198851120776e-9
9508240	1399	1.235471280836009e-9
9508240	1400	1.2315645170346556e-9
9508240	1401	1.2277778793645666e-9
9508240	1402	1.2240763958004663e-9
9508240	1403	1.2204365296142328e-9
9508240	1404	1.2168978047455425e-9
9508240	1405	1.2133553051185686e-9
9508240	1406	1.2098614332600732e-9
9508240	1407	1.2062674192847567e-9
9508240	1408	1.2027051576879444e-9
9508240	1409	1.201210575452194e-9
9508240	1410	1.1975376246198266e-9
9508240	1411	1.199737198476214e-9
9508240	1412	1.1985794579061348e-9
9508240	1413	1.1948160238972605e-9
9508240	1414	1.2130141335831013e-9
9508240	1415	1.208724564882857e-9
9508240	1416	1.2048666508945871e-9
9508240	1417	1.2013490202633648e-9
9508240	1418	1.1979113256899154e-9
9508240	1419	1.1985455961038838e-9
9508240	1420	1.215609835014675e-9
9508240	1421	1.2477175959091369e-9
9508240	1422	1.2644547631168734e-9
9508240	1423	1.2571215179946194e-9
9508240	1424	1.25175869669647e-9
9508240	1425	1.2470168231359935e-9
9508240	1426	1.242485447860986e-9
9508240	1427	1.2389771431031704e-9
9508240	1428	1.235616720052235e-9
9508240	1429	1.2321782483226684e-9
9508240	1430	1.2558160067399626e-9
9508240	1431	1.3180496694076282e-9
9508240	1432	1.0943754791270521e-9
9508240	1433	1.3078583771530816e-9
9508240	1434	1.4001293457965858e-9
9508240	1435	1.4025138828088757e-9
9508240	1436	9.816627510872422e-10
9508240	1437	1.3275213150976128e-9
9508240	1438	1.3810639298839078e-9
9508240	1439	1.444894151063636e-4
9508240	1440	1.4759195619262755e-4
9508240	1441	1.4357749023474753e-4
9508240	1442	1.4831803855486214e-4
9508240	1443	1.5697926573920995e-4
9508240	1444	1.6641018737573177e-4
9508240	1445	1.7482879047747701e-4
9508240	1446	2.4796636353130452e-5
9508240	1447	3.5284213026898215e-6
9508240	1448	5.042842872171605e-7
9508240	1449	7.337805385532192e-8
9508240	1450	1.1850520564848921e-8
9508240	1451	3.0404536666139848e-9
9508240	1452	1.7769322679939137e-9
9508240	1453	1.593564280533144e-9
9508240	1454	1.5646556272841394e-9
9508240	1455	1.5571715028528388e-9
9508240	1456	1.5557085619732902e-9
9508240	1457	1.550660932991832e-9
9508240	1458	1.5480613457796721e-9
9508240	1459	1.5471219860785368e-9
9508240	1460	1.5556095300794937e-9
9508240	1461	1.5480005055579227e-9
9508240	1462	1.5462224833839855e-9
9508240	1463	1.5446020018572426e-9
9508240	1464	1.5428321953336877e-9
9508240	1465	1.541089367229631e-9
9508240	1466	1.54008528152616e-9
9508240	1467	1.5670302833115102e-9
9508240	1468	1.5584720181038847e-9
9508240	1469	1.552496797785352e-9
9508240	1470	1.549550265877997e-9
9508240	1471	1.5499621586201329e-9
9508240	1472	1.5593569768768134e-9
9508240	1473	1.6386465517825854e-9
9508240	1474	1.6048609108310075e-9
9508240	1475	1.585636955070413e-9
9508240	1476	1.4637626666313963e-9
9508240	1477	1.6533828750553425e-9
9508240	1478	1.6158686610978634e-9
9508240	1479	1.5954817467189741e-9
9508240	1480	1.6191122886866083e-9
9508240	1481	1.6405716785072855e-9
9508240	1482	1.6298699057060162e-9
9508240	1483	1.6416844550448673e-9
9508240	1484	1.6306517247599572e-9
9508240	1485	1.6188439477815564e-9
9508240	1486	1.618591816132664e-9
9508240	1487	1.6079197973084547e-9
9508240	1488	1.5999478408801338e-9
9508240	1489	1.5928817154176045e-9
9508240	1490	1.591131004730073e-9
9508240	1491	1.5890089244408045e-9
9508240	1492	1.5900184502370962e-9
9508240	1493	1.6130424773663776e-9
9508240	1494	1.5950512022300245e-9
9508240	1495	1.5877477110848304e-9
9508240	1496	1.584989806069359e-9
9508240	1497	1.5524060925642402e-9
9508240	1498	1.6529784208074716e-9
9508240	1499	1.6485059983750716e-9
9508240	1500	1.6285208737087942e-9
9508240	1501	1.6186444407040312e-9
9508240	1502	1.6113398393358125e-9
9508240	1503	1.6041573625003025e-9
9508240	1504	1.5972688727217133e-9
9508240	1505	1.5943995013145695e-9
9508240	1506	1.5926705509983208e-9
9508240	1507	1.5899132010943617e-9
9508240	1508	1.5879136894270118e-9
9508240	1509	1.5846884915404758e-9
9508240	1510	1.5827196220286055e-9
9508240	1511	1.5816714604710569e-9
9508240	1512	1.5802584796276165e-9
9508240	1513	1.5786181251087328e-9
9508240	1514	1.5769283656652533e-9
9508240	1515	1.575243935292292e-9
9508240	1516	1.5735270864070117e-9
9508240	1517	1.5718177870382988e-9
9508240	1518	1.5700892808112599e-9
9508240	1519	1.5693080168688311e-9
9508240	1520	1.5672905195884823e-9
9508240	1521	1.5660618357671297e-9
9508240	1522	1.5645867934566127e-9
9508240	1523	1.5634732397629136e-9
9508240	1524	1.5614162185428881e-9
9508240	1525	1.5600404301707727e-9
9508240	1526	1.5610123194065295e-9
9508240	1527	1.5583034862487466e-9
9508240	1528	1.5562642285971151e-9
9508240	1529	1.55438395488261e-9
9508240	1530	1.5525380980818682e-9
9508240	1531	7.987122517079115e-4
9508240	1532	8.680495666339993e-4
9508240	1533	8.289352408610284e-4
9508240	1534	8.314655860885978e-4
9508240	1535	8.379235514439642e-4
9508240	1536	8.4325997158885e-4
9508240	1537	7.636342779733241e-4
9508240	1538	9.865397441899404e-5
9508240	1539	1.3845366993336938e-5
9508240	1540	1.981682544283103e-6
9508240	1541	3.5173113133168954e-7
9508240	1542	4.0290988323476995e-8
9508240	1543	6.170956634576896e-9
9508240	1544	2.261331344399764e-9
9508240	1545	1.787771819472539e-9
9508240	1546	1.8004729929188557e-9
9508240	1547	1.781359171282304e-9
9508240	1548	1.7011314579207237e-9
9508240	1549	1.707809449413844e-9
9508240	1550	1.8026202752707832e-9
9508240	1551	1.7511269101433413e-9
9508240	1552	1.7929668860716674e-9
9508240	1553	1.7939970620162171e-9
9508240	1554	1.7818869713082108e-9
9508240	1555	1.7735870549984156e-9
9508240	1556	1.7652914685584165e-9
9508240	1557	1.75804693025583e-9
9508240	1558	1.753134304394166e-9
9508240	1559	1.7662030726839362e-9
9508240	1560	1.7611613278845084e-9
9508240	1561	1.745919409046337e-9
9508240	1562	1.7388296358333832e-9
9508240	1563	1.7368202431811142e-9
9508240	1564	1.733089005639954e-9
9508240	1565	1.7295800347483237e-9
9508240	1566	1.7264926155391436e-9
9508240	1567	1.7278632968853458e-9
9508240	1568	1.7223437120961194e-9
9508240	1569	1.7190624479468397e-9
9508240	1570	1.718474917922208e-9
9508240	1571	1.7169476951295337e-9
9508240	1572	1.7154551112952277e-9
9508240	1573	1.7135998175987766e-9
9508240	1574	1.7119262674114566e-9
9508240	1575	1.7099328619707421e-9
9508240	1576	1.7080082903575544e-9
9508240	1577	1.706128460732259e-9
9508240	1578	1.7040663324863203e-9
9508240	1579	1.7019995413036781e-9
9508240	1580	1.7001013929984765e-9
9508240	1581	1.6981791528536405e-9
9508240	1582	1.6976681171954056e-9
9508240	1583	1.6961090310019244e-9
9508240	1584	1.6942475200565354e-9
9508240	1585	1.6918827450140839e-9
9508240	1586	1.6896567478497104e-9
9508240	1587	1.6875035813157524e-9
9508240	1588	1.6852956807866804e-9
9508240	1589	1.683322481405014e-9
9508240	1590	1.6817089942833263e-9
9508240	1591	1.6799410751389132e-9
9508240	1592	1.6781293021850274e-9
9508240	1593	1.67629987668505e-9
9508240	1594	1.6744607922447585e-9
9508240	1595	1.6726117157972453e-9
9508240	1596	1.670751093030276e-9
9508240	1597	1.668883586880554e-9
9508240	1598	1.667005977701308e-9
9508240	1599	1.6651182654925378e-9
9508240	1600	1.6632196730981263e-09
9508240	1601	1.6613126430087277e-9
9508240	1602	1.659394288644478e-9
9508240	1603	1.6574653871614942e-9
9508240	1604	1.6555264936712888e-9
9508240	1605	1.653576719995442e-9
9508240	1606	1.651617731468491e-9
9508240	1607	1.6496519705810897e-9
9508240	1608	1.6476723319058806e-9
9508240	1609	1.6456795925989809e-9
9508240	1610	1.6436790817309088e-9
9508240	1611	1.6416700221455471e-9
9508240	1612	1.6396487501069146e-9
9508240	1613	1.6376172640164555e-9
9508240	1614	1.635573676495028e-9
9508240	1615	1.6335230945685453e-9
9508240	1616	1.6314566364528105e-9
9508240	1617	1.6293842941550452e-9
9508240	1618	1.6272965197572375e-9
9508240	1619	1.6107351008542992e-9
9508240	1620	1.6385167667110068e-9
9508240	1621	1.635832913571278e-9
9508240	1622	9.326909785158932e-4
9508240	1623	0.001076236949302256
9508240	1624	0.0011056651128455997
9508240	1625	0.0011182707967236638
9508240	1626	0.0011207129573449492
9508240	1627	0.0011285031214356422
9508240	1628	0.0011380559299141169
9508240	1629	1.6566181147936732e-4
9508240	1630	2.4176713850465603e-5
9508240	1631	3.5357627439225325e-6
9508240	1632	5.184058409213321e-7
9508240	1633	7.729710205239826e-8
9508240	1634	1.2784938441257054e-8
9508240	1635	3.339793774870259e-9
9508240	1636	1.9537940154634725e-9
9508240	1637	1.7484504954978775e-9
9508240	1638	1.7162334886577923e-9
9508240	1639	1.7094186066657358e-9
9508240	1640	1.7063238599845931e-9
9508240	1641	1.7037709021394676e-9
9508240	1642	1.7012808939398383e-9
9508240	1643	1.6987924400524435e-9
9508240	1644	1.6962938831355245e-9
9508240	1645	1.6937814484307978e-9
9508240	1646	1.6912578004735224e-9
9508240	1647	1.6887261589104696e-9
9508240	1648	1.6861788632027697e-9
9508240	1649	1.6836179117518668e-9
9508240	1650	1.6810458580707177e-9
9508240	1651	1.6784628131816248e-9
9508240	1652	1.6758637810809773e-9
9508240	1653	1.673255201062318e-9
9508240	1654	1.670632743255851e-9
9508240	1655	1.6680002934421623e-9
9508240	1656	1.665356186286715e-9
9508240	1657	1.662699200544182e-9
9508240	1658	1.6600257835008847e-9
9508240	1659	1.6573420413834583e-9
9508240	1660	1.6546476411249955e-9
9508240	1661	1.6519382528557003e-9
9508240	1662	1.6492166521331342e-9
9508240	1663	1.6464823948680873e-9
9508240	1664	1.6437341487929302e-9
9508240	1665	1.6409754666213416e-9
9508240	1666	1.6382065703979265e-9
9508240	1667	1.6354231302528888e-9
9508240	1668	1.6326263674315555e-9
9508240	1669	1.6298162819339268e-9
9508240	1670	1.6269970926074961e-9
9508240	1671	1.6241630262925355e-9
9508240	1672	1.6213188569480508e-9
9508240	1673	1.6184589224366164e-9
9508240	1674	1.6155863313827012e-9
9508240	1675	1.612701971964725e-9
9508240	1676	1.6098078425841322e-9
9508240	1677	1.6068950614567257e-9
9508240	1678	1.603972177299795e-9
9508240	1679	1.6010377468234083e-9
9508240	1680	1.5980934353621024e-9
9508240	1681	1.575452546198619e-9
9508240	1682	1.5886896242989224e-9
9508240	1683	1.590019116370911e-9
9508240	1684	1.5877952286302843e-9
9508240	1685	1.5848776735438719e-9
9508240	1686	1.5818345522333743e-9
9508240	1687	1.5787613438789094e-9
9508240	1688	1.5756677074207914e-9
9508240	1689	1.5725674096245257e-9
9508240	1690	1.5694578969771555e-9
9508240	1691	1.5663327301851382e-9
9508240	1692	1.563195128895245e-9
9508240	1693	1.56004842377655e-9
9508240	1694	1.5568900613160963e-9
9508240	1695	1.5537198194692792e-9
9508240	1696	1.550535144723142e-9
9508240	1697	1.547338812635246e-9
9508240	1698	1.5441353751199927e-9
9508240	1699	1.5409198361737708e-9
9508240	1700	1.537691085573556e-9
9508240	1701	1.5344513437653973e-9
9508240	1702	1.5311973911025234e-9
9508240	1703	1.5279328913209156e-9
9508240	1704	1.52466173020116e-9
9508240	1705	1.5213745818698499e-9
9508240	1706	1.5180825485572313e-9
9508240	1707	1.5147687548733302e-9
9508240	1708	1.5114486329181887e-9
9508240	1709	1.5081151882867516e-9
9508240	1710	1.504776081517889e-9
9508240	1711	1.5014214316266816e-9
9508240	1712	1.498060009375024e-9
9508240	1713	4.386768559925258e-4
9508240	1714	5.083515425212681e-4
9508240	1715	5.105347954668105e-4
9508240	1716	5.119048291817307e-4
9508240	1717	4.907554248347878e-4
9508240	1718	4.7523854300379753e-4
9508240	1719	4.741610318887979e-4
9508240	1720	7.436986197717488e-5
9508240	1721	1.16921228254796e-5
9508240	1722	1.84231555522274e-6
9508240	1723	2.9160844405851094e-7
9508240	1724	4.7308663653211624e-8
9508240	1725	8.788274996618384e-9
9508240	1726	2.7050395257077753e-9
9508240	1727	1.7408277042108011e-9
9508240	1728	1.5854779711332867e-9
9508240	1729	1.5580789991531674e-9
9508240	1730	1.5509413753278523e-9
9508240	1731	1.5470020819918773e-9
9508240	1732	1.5435606126601442e-9
9508240	1733	1.5401918629365241e-09
9508240	1734	1.5368195604992252e-9
9508240	1735	1.5334413738798958e-9
9508240	1736	1.5311110157512076e-9
9508240	1737	1.5292404009770166e-9
9508240	1738	1.5275727349717272e-9
9508240	1739	1.5445832390881264e-9
9508240	1740	1.5422391141939329e-9
9508240	1741	1.6023702364975634e-9
9508240	1742	1.5919526807905982e-9
9508240	1743	1.5860706081838316e-9
9508240	1744	1.5816288279069113e-9
9508240	1745	1.5775702966180916e-9
9508240	1746	1.573500774121328e-9
9508240	1747	1.5693798482985244e-9
9508240	1748	1.5651711038344729e-9
9508240	1749	1.561057061394422e-9
9508240	1750	1.5569439071327906e-9
9508240	1751	1.5543299980436132e-9
9508240	1752	1.5517517271135262e-9
9508240	1753	1.547592054507163e-9
9508240	1754	1.5435075439995671e-9
9508240	1755	1.5393591956680552e-9
9508240	1756	1.536524241174675e-9
9508240	1757	1.535262361684886e-9
9508240	1758	1.5309679080033334e-9
9508240	1759	1.5268472042251346e-9
9508240	1760	1.5339821635151907e-9
9508240	1761	1.5289424171172072e-9
9508240	1762	1.5579763035233896e-9
9508240	1763	1.5524783680831433e-9
9508240	1764	1.5502524819410723e-9
9508240	1765	1.5532559682895908e-9
9508240	1766	1.5491187221883251e-9
9508240	1767	1.5449125312372303e-9
9508240	1768	1.6453276519001747e-9
9508240	1769	1.6285255366454976e-9
9508240	1770	1.6199286356766152e-9
9508240	1771	1.614475109157354e-9
9508240	1772	1.6253826062850862e-9
9508240	1773	1.6186416651464697e-9
9508240	1774	1.6132615243691362e-9
9508240	1775	1.6107570832701867e-9
9508240	1776	1.2733281096188875e-9
9508240	1777	1.3392827957758868e-9
9508240	1778	1.7056014378624695e-9
9508240	1779	1.7869815627236108e-9
9508240	1780	1.8068800899939674e-9
9508240	1781	1.8284938008150675e-9
9508240	1782	1.8080330566050407e-9
9508240	1783	1.8063066598017485e-9
9508240	1784	1.8007598745484188e-9
9508240	1785	1.8427596115699885e-9
9508240	1786	1.8112298327821463e-9
9508240	1787	1.80181491948872e-9
9508240	1788	1.8032064730277853e-9
9508240	1789	1.7188671597168081e-9
9508240	1790	1.8601656881500617e-9
9508240	1791	1.8628960596345223e-9
9508240	1792	1.8865669026979504e-9
9508240	1793	1.869824517441998e-9
9508240	1794	1.8575311289126262e-9
9508240	1795	1.84672399594632e-9
9508240	1796	1.8363108811314532e-9
9508240	1797	1.8604489060436435e-9
9508240	1798	1.8529107137510437e-9
9508240	1799	1.908097235769901e-9
9508240	1800	1.6880264963603508e-9
9508240	1801	1.8658330436238657e-9
9508240	1802	1.880300581902361e-9
9508240	1803	1.9322825561829404e-9
9508240	1804	1.3573076284956187e-4
9508240	1805	1.6052828868851066e-4
9508240	1806	1.5637773321941495e-4
9508240	1807	1.610593608347699e-4
9508240	1808	1.595944631844759e-4
9508240	1809	1.6639888053759933e-4
9508240	1810	1.7131776257883757e-4
9508240	1811	2.2584579710382968e-5
9508240	1812	3.1334898267232347e-6
9508240	1813	4.427292594755272e-7
9508240	1814	6.02216800871247e-8
9508240	1815	9.718259086355374e-9
9508240	1816	3.022353700643521e-9
9508240	1817	2.0977324322046798e-9
9508240	1818	1.953639028329235e-9
9508240	1819	1.925803516655833e-9
9508240	1820	1.9149644092664175e-9
9508240	1821	1.9121622063522636e-9
9508240	1822	1.911853564351418e-9
9508240	1823	1.9074619661552106e-9
9508240	1824	1.9035233389530504e-9
9508240	1825	1.8996721973252306e-9
9508240	1826	1.895862133949322e-9
9508240	1827	1.892091816557695e-9
9508240	1828	1.8909374066566897e-9
9508240	1829	1.8891341824200936e-9
9508240	1830	1.887080935958352e-9
9508240	1831	1.8853529848428252e-9
9508240	1832	1.883469380459246e-9
9508240	1833	1.8815395907978427e-9
9508240	1834	1.879595590281724e-9
9508240	1835	1.8776360466432607e-9
9508240	1836	1.8756640685069215e-9
9508240	1837	1.8736827644971754e-9
9508240	1838	1.871660604280123e-9
9508240	1839	1.87112259020239e-9
9508240	1840	1.882525246799105e-9
9508240	1841	1.8763399722843133e-9
9508240	1842	1.9001111795091674e-9
9508240	1843	1.889967737866982e-9
9508240	1844	1.8855474959167395e-9
9508240	1845	1.885954725722172e-9
9508240	1846	1.882694444788058e-9
9508240	1847	1.7099784921370542e-9
9508240	1848	1.9827524067039803e-9
9508240	1849	1.9749184509976203e-9
9508240	1850	1.893661671914515e-9
9508240	1851	1.6497005983495683e-9
9508240	1852	2.1645432113359675e-9
9508240	1853	2.0403738698604457e-9
9508240	1854	2.0632042740942325e-9
9508240	1855	2.037644719621312e-9
9508240	1856	2.026401491050933e-9
9508240	1857	2.0107298048799294e-9
9508240	1858	1.9980357368609702e-9
9508240	1859	1.987782383139347e-9
9508240	1860	1.9669659234722303e-9
9508240	1861	1.9543626716966855e-9
9508240	1862	1.9540962181707755e-9
9508240	1863	1.9532784278908366e-9
9508240	1864	2.0524169030977646e-9
9508240	1865	2.0810941858684373e-9
9508240	1866	2.02130223669883e-9
9508240	1867	1.9250909755186285e-9
9508240	1868	2.0624126850776747e-9
9508240	1869	2.060934090053479e-9
9508240	1870	2.1295676333465963e-9
9508240	1871	2.0687427326748775e-9
9508240	1872	2.061206760828327e-9
9508240	1873	2.0512329612643043e-9
9508240	1874	2.0726429461603857e-9
9508240	1875	2.0452814997184987e-9
9508240	1876	2.038554214323085e-9
9508240	1877	2.0702124459148763e-9
9508240	1878	2.0294088631800378e-9
9508240	1879	2.0079546914075763e-9
9508240	1880	1.989705289417998e-9
9508240	1881	1.9704993192704023e-9
9508240	1882	1.9515951077409e-9
9508240	1883	1.944528094099951e-9
9508240	1884	1.9522095051627275e-9
9508240	1885	1.9527166550403763e-9
9508240	1886	1.9512174098679225e-9
9508240	1887	1.9474002410646563e-9
9508240	1888	1.943216476618659e-9
9508240	1889	1.9394208461420703e-9
9508240	1890	1.9356236613532474e-9
9508240	1891	1.9318737720652734e-9
9508240	1892	1.957915385375486e-9
9508240	1893	1.941536931227006e-9
9508240	1894	1.9339827517228514e-9
9508240	1895	1.929079118667687e-9
9508240	1896	6.117550656199455e-4
9508240	1897	7.074009045027196e-4
9508240	1898	6.062081665731966e-4
9508240	1899	6.057436694391072e-4
9508240	1900	6.310523021966219e-4
9508240	1901	6.60303165204823e-4
9508240	1902	6.810323684476316e-4
9508240	1903	9.472100646235049e-5
9508240	1904	1.3182208022044506e-5
9508240	1905	1.8370211591900443e-6
9508240	1906	2.574223572082701e-7
9508240	1907	3.75153810239226e-8
9508240	1908	6.954731013308901e-9
9508240	1909	2.719884761859248e-9
9508240	1910	2.1316322040831892e-9
9508240	1911	2.0483621465672286e-9
9508240	1912	2.0350188201234687e-9
9508240	1913	2.0365809039191163e-9
9508240	1914	2.037334523308232e-9
9508240	1915	2.032529700102259e-9
9508240	1916	2.038794688630219e-9
9508240	1917	2.0304395942360998e-9
9508240	1918	2.027841228269267e-9
9508240	1919	2.025723588872097e-9
9508240	1920	2.023727407873821e-9
9508240	1921	2.021580458588801e-9
9508240	1922	2.019364009342439e-9
9508240	1923	2.0170625170123913e-9
9508240	1924	2.014838740294067e-9
9508240	1925	2.0125929811598553e-9
9508240	1926	2.0111077247975118e-9
9508240	1927	2.0090500374436715e-9
9508240	1928	2.006498300843873e-9
9508240	1929	2.004048926806945e-9
9508240	1930	2.001667276374519e-9
9508240	1931	1.999452381440392e-9
9508240	1932	1.9968207087828205e-9
9508240	1933	1.9943977580538785e-9
9508240	1934	1.994624243550902e-9
9508240	1935	1.99048355575826e-9
9508240	1936	2.0109547360647184e-9
9508240	1937	2.0010115786561755e-9
9508240	1938	1.9968686704174843e-9
9508240	1939	1.994459042364838e-9
9508240	1940	1.9920314286991925e-9
9508240	1941	1.9894572655942966e-9
9508240	1942	1.9869346168377433e-9
9508240	1943	1.9844077492336964e-9
9508240	1944	1.981880215495835e-9
9508240	1945	1.9793895411623907e-9
9508240	1946	1.9777557369593524e-9
9508240	1947	1.9758961133931052e-9
9508240	1948	1.973630592289055e-9
9508240	1949	1.9706443143974184e-9
9508240	1950	1.967967788729652e-9
9508240	1951	1.9653010330245024e-9
9508240	1952	1.9624968317089042e-9
9508240	1953	1.9597063971588113e-9
9508240	1954	1.9568766607136467e-9
9508240	1955	1.954115980140614e-9
9508240	1956	1.9513142213156698e-9
9508240	1957	1.9491237512880843e-9
9508240	1958	1.9468391343480107e-9
9508240	1959	1.9444761356623985e-9
9508240	1960	1.94208804593643e-9
9508240	1961	1.939685079221931e-9
9508240	1962	1.9372674575635074e-9
9508240	1963	1.9348376234518128e-9
9508240	1964	1.932547233352011e-9
9508240	1965	1.9299037923303786e-9
9508240	1966	1.9279988716647267e-9
9508240	1967	1.9248656002446296e-9
9508240	1968	1.9224613012625014e-9
9508240	1969	1.919983283471538e-9
9508240	1970	1.9174697385437867e-9
9508240	1971	1.9149373198246167e-9
9508240	1972	1.9123904682061266e-9
9508240	1973	1.909830071866736e-9
9508240	1974	1.8946140212250384e-9
9508240	1975	1.9029537945414177e-9
9508240	1976	1.9022132757839927e-9
9508240	1977	1.9000481188413687e-9
9508240	1978	1.8975365723150617e-9
9508240	1979	1.894900014676182e-9
9508240	1980	1.892231482614193e-9
9508240	1981	1.889547407429859e-9
9508240	1982	1.8868486773016002e-9
9508240	1983	1.8841348481402065e-9
9508240	1984	1.8814134694622453e-9
9508240	1985	1.878671440636026e-9
9508240	1986	1.8759218622932394e-9
9508240	1987	0.0010908158728852868
9508240	1988	0.0012595400912687182
9508240	1989	0.0012918657157570124
9508240	1990	0.001304029836319387
9508240	1991	0.0013110977597534657
9508240	1992	0.0013214224018156528
9508240	1993	0.0013307027984410524
9508240	1994	1.984688569791615e-4
9508240	1995	2.963392762467265e-5
9508240	1996	4.431014986039372e-6
9508240	1997	6.646965857726173e-7
9508240	1998	1.0123348914703456e-7
9508240	1999	1.684050054961972e-8
9508240	2000	4.184127710971097e-9
9508240	2001	2.2816857292440318e-9
9508240	2002	1.9931183370403005e-9
9508240	2003	1.94701854638879e-9
9508240	2004	1.9373713744386123e-9
9508240	2005	1.9331969358660217e-9
9508240	2006	1.929842730064024e-9
9508240	2007	1.92659732611844e-9
9508240	2008	1.9233539205743e-9
9508240	2009	1.9200945278186055e-9
9508240	2010	1.9168209242081957e-9
9508240	2011	1.913537994724379e-9
9508240	2012	1.9102395221182178e-9
9508240	2013	1.906925062300502e-9
9508240	2014	1.903598390029515e-9
9508240	2015	1.9002532880563194e-9
9508240	2016	1.896899082254322e-9
9508240	2017	1.893522227902622e-9
9508240	2018	1.890136935855935e-9
9508240	2019	1.8867327700178294e-9
9508240	2020	1.883315503548033e-9
9508240	2021	1.8798809175990527e-9
9508240	2022	1.876432786929172e-9
9508240	2023	1.872975552430489e-9
9508240	2024	1.8694952252928942e-9
9508240	2025	1.866006904549522e-9
9508240	2026	1.8624991549032188e-9
9508240	2027	1.8589786376921325e-9
9508240	2028	1.8554409120241644e-9
9508240	2029	1.8518909739029255e-9
9508240	2030	1.848326047770854e-9
9508240	2031	1.8447492422524192e-9
9508240	2032	1.8411507873850042e-9
9508240	2033	1.837540564153528e-9
9508240	2034	1.833913798598985e-9
9508240	2035	1.8302765969480106e-9
9508240	2036	1.8266216317286421e-9
9508240	2037	1.8229588949481013e-9
9508240	2038	1.8192726214394384e-9
9508240	2039	1.8155768000127637e-9
9508240	2040	1.811866101597559e-9
9508240	2041	1.8081405261938244e-9
9508240	2042	1.8043990746008376e-9
9508240	2043	1.8006395263725494e-9
9508240	2044	1.7968742049845332e-9
9508240	2045	1.7930922302511476e-9
9508240	2046	1.789291270704041e-9
9508240	2047	1.785480874261225e-9
9508240	2048	1.781658709454348e-9
9508240	2049	1.7778144512092808e-9
9508240	2050	1.773956315176406e-9
9508240	2051	1.7700929610953153e-9
9508240	2052	1.7662025175724239e-9
9508240	2053	1.7623058568005945e-9
9508240	2054	1.7583983158431238e-9
9508240	2055	1.7544772301647527e-9
9508240	2056	1.7505340510481915e-9
9508240	2057	1.7465811019690136e-9
9508240	2058	1.742614275102028e-9
9508240	2059	1.7386343476033517e-9
9508240	2060	1.7346382108485159e-9
9508240	2061	1.7306326371979708e-9
9508240	2062	1.7266128526927105e-9
9508240	2063	1.7225749715521488e-9
9508240	2064	1.7185258771590384e-9
9508240	2065	1.7144657915579842e-9
9508240	2066	1.7103870542101163e-9
9508240	2067	1.706301988591008e-9
9508240	2068	1.7022036002956042e-9
9508240	2069	1.6980870043425966e-9
9508240	2070	1.693961526605392e-9
9508240	2071	1.68982083881275e-9
9508240	2072	1.6856610551840845e-9
9508240	2073	1.681495498395691e-9
9508240	2074	1.677315952797187e-9
9508240	2075	1.6731260821245542e-9
9508240	2076	1.6689203352626691e-9
9508240	2077	1.6647019318583034e-9
9508240	2078	5.072717904113233e-4
9508240	2079	5.94001729041338e-4
9508240	2080	6.111777620390058e-4
9508240	2081	6.168408435769379e-4
9508240	2082	6.206019897945225e-4
9508240	2083	6.240545189939439e-4
9508240	2084	6.274653715081513e-4
9508240	2085	1.0484019730938599e-4
9508240	2086	1.7542237401357852e-5
9508240	2087	2.9403781809378415e-6
9508240	2088	4.946678586748021e-7
9508240	2089	8.44655687615159e-8
9508240	2090	1.5567868771881876e-8
9508240	2091	3.9769290083313535e-9
9508240	2092	2.0211674556236403e-9
9508240	2093	1.6876212649563627e-9
9508240	2094	1.6275681913313633e-9
9508240	2095	1.6136703084868032e-9
9508240	2096	1.6075729636355618e-9
9508240	2097	1.6027759119907614e-9
9508240	2098	1.598202792330028e-9
9508240	2099	1.593654541665046e-9
9508240	2100	1.589099296595009e-9
9508240	2101	1.5845301737371642e-9
9508240	2102	1.5799596075893874e-9
9508240	2103	1.5753734983192658e-9
9508240	2104	1.570786167803817e-9
9508240	2105	1.5661779650955054e-9
9508240	2106	1.55821933134348e-9
9508240	2107	1.5482670701061352e-9
9508240	2108	1.542637129148261e-9
9508240	2109	1.5482136683786507e-9
9508240	2110	1.567858398665578e-9
9508240	2111	1.613341904516119e-9
9508240	2112	1.6223132837112075e-9
9508240	2113	1.629691270821354e-9
9508240	2114	1.6234558142258493e-9
9508240	2115	1.6178801631738793e-9
9508240	2116	1.6119022783200876e-9
9508240	2117	1.6061436625136594e-9
9508240	2118	1.6011167947027616e-9
9508240	2119	1.5955262666622616e-9
9508240	2120	1.5900072369845475e-9
9508240	2121	1.5840280198631262e-9
9508240	2122	1.5782308793177435e-9
9508240	2123	1.6381376255480973e-9
9508240	2124	1.6311478834296622e-9
9508240	2125	1.6241541445083385e-9
9508240	2126	1.6673801228606067e-9
9508240	2127	1.6604666530639633e-9
9508240	2128	1.6539577485374934e-9
9508240	2129	1.6480936615437258e-9
9508240	2130	1.6425346638371252e-9
9508240	2131	1.6369069433253003e-9
9508240	2132	1.6312124984096954e-9
9508240	2133	1.780508962490046e-9
9508240	2134	1.6421659587706472e-9
9508240	2135	1.3165863954611723e-9
9508240	2136	1.7175427746707328e-9
9508240	2137	1.8315146066427701e-9
9508240	2138	2.047739533495019e-9
9508240	2139	1.949465255890459e-9
9508240	2140	2.2191142257099727e-9
9508240	2141	2.231511420092147e-9
9508240	2142	2.225813089395956e-9
9508240	2143	2.22235119196057e-9
9508240	2144	2.214720629112321e-9
9508240	2145	1.896173440485427e-9
9508240	2146	2.169168178411951e-9
9508240	2147	2.1166830510566115e-9
9508240	2148	2.254874287288544e-9
9508240	2149	2.4112281060695295e-9
9508240	2150	2.357092743210387e-9
9508240	2151	2.322179337710395e-9
9508240	2152	2.3011077487922194e-9
9508240	2153	2.2834378832214952e-9
9508240	2154	2.249107788898641e-9
9508240	2155	2.115943864566816e-9
9508240	2156	2.5105655332424703e-9
9508240	2157	2.3777120272683305e-9
9508240	2158	2.387952058313658e-9
9508240	2159	2.339627824810009e-9
9508240	2160	2.3461002029989686e-9
9508240	2161	2.439032087409032e-9
9508240	2162	2.4281641142209764e-9
9508240	2163	2.393482967377736e-9
9508240	2164	2.371161933467647e-9
9508240	2165	2.392431364128811e-9
9508240	2166	2.413729216499405e-9
9508240	2167	2.364598294946063e-9
9508240	2168	2.3509811875044306e-9
9508240	2169	2.4488532289979048e-5
9508240	2170	2.8396754714776762e-5
9508240	2171	3.209682472515851e-5
9508240	2172	3.497854413581081e-5
9508240	2173	3.9036345697240904e-5
9508240	2174	4.428152533364482e-5
9508240	2175	5.019054879085161e-5
9508240	2176	7.148290478653507e-6
9508240	2177	1.0222669288850739e-6
9508240	2178	1.4828228245278297e-7
9508240	2179	2.328899384451688e-8
9508240	2180	5.356123100597188e-9
9508240	2181	2.765052853348493e-9
9508240	2182	2.3778401470053723e-9
9508240	2183	2.3071280441655517e-9
9508240	2184	2.284803901630994e-9
9508240	2185	2.29513719141039e-9
9508240	2186	2.311018709733048e-9
9508240	2187	2.31701102748616e-9
9508240	2188	2.5754054444604435e-9
9508240	2189	2.4156057154556265e-9
9508240	2190	2.413284683200345e-9
9508240	2191	2.358659711987343e-9
9508240	2192	2.401053134093445e-9
9508240	2193	2.464577875116447e-9
9508240	2194	2.3983919295034184e-9
9508240	2195	2.4081123761732215e-9
9508240	2196	2.3846338237376585e-9
9508240	2197	2.3709352259260186e-9
9508240	2198	2.358872874808071e-9
9508240	2199	2.3459907350087406e-9
9508240	2200	2.331740578398467e-9
9508240	2201	2.315935443419903e-9
9508240	2202	2.2984600889230933e-9
9508240	2203	2.2792128184789817e-9
9508240	2204	2.2691721834888767e-9
9508240	2205	2.281865807418626e-9
9508240	2206	2.280562627632321e-9
9508240	2207	2.3171227159224372e-9
9508240	2208	2.5289583760468304e-9
9508240	2209	2.3958923733857773e-9
9508240	2210	2.3912654079083495e-9
9508240	2211	2.452799297003594e-9
9508240	2212	2.3819857197793226e-9
9508240	2213	2.369280771574722e-9
9508240	2214	2.377538388387279e-9
9508240	2215	2.337474658276051e-9
9508240	2216	2.38969377619469e-9
9508240	2217	2.3910255997350305e-9
9508240	2218	2.3795581061136772e-9
9508240	2219	2.3394635118023643e-9
9508240	2220	2.309537894262803e-9
9508240	2221	2.360285966673814e-9
9508240	2222	2.3081383471179606e-9
9508240	2223	2.2932267196296152e-9
9508240	2224	2.2521267073472018e-9
9508240	2225	2.311368874075015e-9
9508240	2226	2.30563701464348e-9
9508240	2227	2.517950292713067e-9
9508240	2228	2.440850410678763e-9
9508240	2229	2.3516175673421458e-9
9508240	2230	2.4678052934490324e-9
9508240	2231	2.4137341014807134e-9
9508240	2232	2.4008002252884353e-9
9508240	2233	2.39249264843977e-9
9508240	2234	2.383702568664603e-9
9508240	2235	2.373853780213153e-9
9508240	2236	2.3627910739065783e-9
9508240	2237	2.3503949897474286e-9
9508240	2238	2.336550508630353e-9
9508240	2239	2.3211375044240867e-9
9508240	2240	2.2976895941440034e-9
9508240	2241	2.3179786978744232e-9
9508240	2242	2.439769941631198e-9
9508240	2243	2.3690491790517854e-9
9508240	2244	2.3109258950881895e-9
9508240	2245	2.3669901594303155e-9
9508240	2246	2.2559212276007656e-9
9508240	2247	2.469237703195404e-9
9508240	2248	2.418388378444547e-9
9508240	2249	2.3726214326558193e-9
9508240	2250	2.4224391381721944e-9
9508240	2251	2.4013748767259813e-9
9508240	2252	2.2810795474725865e-9
9508240	2253	2.486318040340052e-9
9508240	2254	2.3936090887133332e-9
9508240	2255	2.368389928619763e-9
9508240	2256	2.352354533385892e-9
9508240	2257	2.3372452861991633e-9
9508240	2258	2.328135906282114e-9
9508240	2259	2.3045074737382265e-9
9508240	2260	2.2828987589207372e-9
9508240	2261	2.25773022499709e-9
9508240	2262	5.213573458604515e-4
9508240	2263	6.099633174017072e-4
9508240	2264	6.347025628201663e-4
9508240	2265	6.505034980364144e-4
9508240	2266	6.650574505329132e-4
9508240	2267	6.787769380025566e-4
9508240	2268	6.929413066245615e-4
9508240	2269	9.630493877921253e-5
9508240	2270	1.3416683941613883e-5
9508240	2271	1.8611428913573036e-6
9508240	2272	2.590556107406883e-7
9508240	2273	3.7784538164942205e-8
9508240	2274	7.254246980892276e-9
9508240	2275	3.038219453799229e-9
9508240	2276	2.452897218674366e-9
9508240	2277	2.369778595578964e-9
9508240	2278	2.3563213602528776e-9
9508240	2279	2.352325223498042e-9
9508240	2280	2.3497872536637487e-9
9508240	2281	2.3472441768035424e-9
9508240	2282	2.3463631038112e-9
9508240	2283	2.346457472768293e-9
9508240	2284	2.3433819329454764e-9
9508240	2285	2.344017424604772e-9
9508240	2286	2.3433519569238115e-9
9508240	2287	2.345707850182066e-9
9508240	2288	2.3798025772236997e-9
9508240	2289	2.3561350648293455e-9
9508240	2290	2.3452091379994044e-9
9508240	2291	2.3376389712836954e-9
9508240	2292	2.3356858669387748e-9
9508240	2293	2.3347337396728562e-9
9508240	2294	2.3324704390148554e-9
9508240	2295	2.3298960538653546e-9
9508240	2296	2.327273040947375e-9
9508240	2297	2.324614278848003e-9
9508240	2298	2.322004810650924e-9
9508240	2299	2.3193400533472186e-9
9508240	2300	2.3165913631828516e-9
9508240	2301	2.3138668758804215e-9
9508240	2302	2.3111306202139303e-9
9508240	2303	2.3084312239518567e-9
9508240	2304	2.3057369347156964e-9
9508240	2305	2.302918078456173e-9
9508240	2306	2.299965107255275e-9
9508240	2307	2.296971501891676e-9
9508240	2308	2.294059830987294e-9
9508240	2309	2.291100864582063e-9
9508240	2310	2.2888062556347677e-9
9508240	2311	2.2863066995171266e-9
9508240	2312	2.2837420843302425e-9
9508240	2313	2.28115770717352e-9
9508240	2314	2.2785613396081317e-9
9508240	2315	2.27382779272034e-9
9508240	2316	2.2747170813630646e-9
9508240	2317	2.272432686467596e-9
9508240	2318	2.268981891262456e-9
9508240	2319	2.2658375176121126e-9
9508240	2320	2.2626915896495348e-9
9508240	2321	2.259894715805899e-9
9508240	2322	2.2573103386491766e-9
9508240	2323	2.2546129407885473e-9
9508240	2324	2.2518735764975872e-9
9508240	2325	2.249116226593628e-9
9508240	2326	2.2463466642363983e-9
9508240	2327	2.2435620028460335e-9
9508240	2328	2.24075891175346e-9
9508240	2329	2.2379402775385415e-9
9508240	2330	2.2351092088257474e-9
9508240	2331	2.232260820633769e-9
9508240	2332	2.2294022183899642e-9
9508240	2333	2.226523854176321e-9
9508240	2334	2.2236321672863824e-9
9508240	2335	2.2207262695417285e-9
9508240	2336	2.2178054948085446e-9
9508240	2337	2.2148682887745963e-9
9508240	2338	2.2119179821089574e-9
9508240	2339	2.2078325834229418e-9
9508240	2340	2.2057533577424238e-9
9508240	2341	2.2029900126341317e-9
9508240	2342	2.20001883377563e-9
9508240	2343	2.1969928098997116e-9
9508240	2344	2.1939547956151273e-9
9508240	2345	2.190892578468606e-9
9508240	2346	2.18781615046737e-9
9508240	2347	2.1847250675222085e-9
9508240	2348	2.1816208839453566e-9
9508240	2349	2.178495384086432e-9
9508240	2350	2.1753570056404214e-9
9508240	2351	2.1722059706519303e-9
9508240	2352	2.1690305107568975e-9
9508240	2353	0.0010914962040260434
9508240	2354	0.0012603041250258684
9508240	2355	0.0012926217168569565
9508240	2356	0.0013047588290646672
9508240	2357	0.0013139346847310662
9508240	2358	0.0013227100716903806
9508240	2359	0.0013314615935087204
9508240	2360	1.985870039789006e-4
9508240	2361	2.9653352612513117e-5
9508240	2362	4.434386482898844e-6
9508240	2363	6.65477500660927e-7
9508240	2364	1.0159971708390003e-7
9508240	2365	1.7140077801514053e-8
9508240	2366	4.472946013578394e-9
9508240	2367	2.568458778995364e-9
9508240	2368	2.2792199239063393e-9
9508240	2369	2.232637630328327e-9
9508240	2370	2.2225326024027936e-9
9508240	2371	2.217904970791551e-9
9508240	2372	2.2140855815422356e-9
9508240	2373	2.2103741059709137e-9
9508240	2374	2.2066599658643327e-9
9508240	2375	2.2029309487692217e-9
9508240	2376	2.1991899412654448e-9
9508240	2377	2.1954258411227556e-9
9508240	2378	2.1916468639915365e-9
9508240	2379	2.187854342139417e-9
9508240	2380	2.1840409480944345e-9
9508240	2381	2.180216007729996e-9
9508240	2382	2.1763644220129663e-9
9508240	2383	2.1724981813520117e-9
9508240	2384	2.1686195061931812e-9
9508240	2385	2.1647232895105617e-9
9508240	2386	2.1608057565458694e-9
9508240	2387	2.1568713481912027e-9
9508240	2388	2.1529262816954997e-9
9508240	2389	2.1489610091407485e-9
9508240	2390	2.1449766407499737e-9
9508240	2391	2.1409733985677804e-9
9508240	2392	2.1369572777985013e-9
9508240	2393	2.132926946174507e-9
9508240	2394	2.12887574235765e-9
9508240	2395	2.1248081072400282e-9
9508240	2396	2.120718933795729e-9
9508240	2397	2.116616881764344e-9
9508240	2398	2.1124924032278614e-9
9508240	2399	2.1083597090409967e-9
9508240	2400	2.104203700170615e-9
9508240	2401	2.1000379213376164e-9
9508240	2402	2.0958468294196564e-9
9508240	2403	2.091639528245537e-9
9508240	2404	2.0874209027965662e-9
9508240	2405	2.0831874003590656e-9
9508240	2406	2.078929695059628e-9
9508240	2407	2.0746602213961296e-9
9508240	2408	2.0703714298520026e-9
9508240	2409	2.066069537676185e-9
9508240	2410	2.0617474394413193e-9
9508240	2411	2.0574102421733187e-9
9508240	2412	2.053052172712455e-9
9508240	2413	2.04868411124437e-9
9508240	2414	2.0442996184755202e-9
9508240	2415	2.0398918110231534e-9
9508240	2416	2.0354724572513305e-9
9508240	2417	2.0310411130708417e-9
9508240	2418	2.0265846778499963e-9
9508240	2419	2.022113365640621e-9
9508240	2420	2.0176358361823077e-9
9508240	2421	1.6644600142612376e-9
9508240	2422	2.1244523917829383e-9
9508240	2423	1.9700663322907985e-9
9508240	2424	1.9943036111413903e-9
9508240	2425	1.999078902414908e-9
9508240	2426	1.9962407282747563e-9
9508240	2427	1.991816045432415e-9
9508240	2428	1.9871062573173504e-9
9508240	2429	1.9823380714711902e-9
9508240	2430	1.9775425741386243e-9
9508240	2431	1.9731469791395284e-9
9508240	2432	1.968308405153607e-9
9508240	2433	1.983784025938462e-9
9508240	2434	1.9813422014181015e-9
9508240	2435	1.975810626220209e-9
9508240	2436	1.97081706510005e-9
9508240	2437	1.9763657377325217e-9
9508240	2438	1.970974494724942e-9
9508240	2439	1.9659043282160837e-9
9508240	2440	1.9610477686171635e-9
9508240	2441	1.9562282904672657e-9
9508240	2442	1.9514010407561955e-9
9508240	2443	1.9465706824206563e-9
9508240	2444	4.8205285565927625e-4
9508240	2445	5.466227303259075e-4
9508240	2446	5.478983512148261e-4
9508240	2447	5.493924836628139e-4
9508240	2448	5.522631108760834e-4
9508240	2449	5.554716917686164e-4
9508240	2450	5.587487830780447e-4
9508240	2451	9.079928713617846e-5
9508240	2452	1.4776708667341154e-5
9508240	2453	2.4094472337310435e-6
9508240	2454	3.9479911606576934e-7
9508240	2455	6.616010495008595e-8
9508240	2456	1.247422698469336e-8
9508240	2457	3.688791938571967e-9
9508240	2458	2.2456820847338577e-9
9508240	2459	2.0048480653400702e-09
9508240	2460	1.9611510193584536e-9
9508240	2461	1.9502925940884097e-9
9508240	2462	1.943758487499281e-9
9508240	2463	2.0381523135881707e-9
9508240	2464	2.0257719945959707e-9
9508240	2465	2.018121003644069e-9
9508240	2466	2.01124650267559e-9
9508240	2467	2.072316762635751e-9
9508240	2468	2.205023941215245e-9
9508240	2469	2.244895824787818e-9
9508240	2470	2.22171370189983e-9
9508240	2471	2.226171469388305e-9
9508240	2472	2.2153505696564935e-9
9508240	2473	2.212920291455589e-9
9508240	2474	2.204010751682972e-9
9508240	2475	2.1962525131868915e-9
9508240	2476	2.189317838130478e-9
9508240	2477	2.1850421472180415e-9
9508240	2478	2.1803265859432486e-9
9508240	2479	2.175449598240675e-9
9508240	2480	2.170559731951016e-9
9508240	2481	2.165726264991008e-9
9508240	2482	2.1618828949243607e-9
9508240	2483	2.1610662148674464e-9
9508240	2484	2.155611245058253e-9
9508240	2485	2.1506632030821038e-9
9508240	2486	2.150055022909214e-9
9508240	2487	2.1746244804887738e-9
9508240	2488	2.1638588698635886e-9
9508240	2489	2.1560671026321643e-9
9508240	2490	2.1800012905970334e-9
9508240	2491	2.183296210489516e-9
9508240	2492	2.181963720815361e-9
9508240	2493	2.2011403810751062e-9
9508240	2494	2.2336750227225366e-9
9508240	2495	2.219693762128827e-9
9508240	2496	2.211270055951786e-9
9508240	2497	2.3015993555475234e-9
9508240	2498	2.283729205743157e-9
9508240	2499	2.2722943526787276e-9
9508240	2500	2.2650705755467015e-9
9508240	2501	2.2645525454834114e-09
9508240	2502	2.284498368254617e-9
9508240	2503	1.7227117510287826e-9
9508240	2504	1.9509605042600242e-9
9508240	2505	2.195555071082822e-9
9508240	2506	2.4029032097416803e-9
9508240	2507	2.3254329573063615e-9
9508240	2508	2.2564012880366136e-9
9508240	2509	2.5655242374966747e-9
9508240	2510	2.047564562346338e-9
9508240	2511	2.0665620326099088e-9
9508240	2512	2.865710779786923e-9
9508240	2513	2.7147084580292358e-9
9508240	2514	2.710036861586218e-9
9508240	2515	2.705244916967331e-9
9508240	2516	2.6972821753901144e-9
9508240	2517	2.687554179203744e-9
9508240	2518	2.6764725991057503e-9
9508240	2519	2.6629871641148384e-9
9508240	2520	2.6483550907840936e-9
9508240	2521	2.6396200780709478e-9
9508240	2522	2.6853494983214432e-09
9508240	2523	2.6407580566711886e-9
9508240	2524	2.612462024487172e-9
9508240	2525	2.591030501264413e-9
9508240	2526	2.5989081997579433e-9
9508240	2527	2.595873738187038e-9
9508240	2528	2.5887807453273126e-9
9508240	2529	2.5809847592483948e-9
9508240	2530	2.5718569496291366e-9
9508240	2531	2.6232238603540736e-9
9508240	2532	2.7416739989405414e-9
9508240	2533	2.625409001311141e-9
9508240	2534	2.57649723778286e-9
9508240	2535	1.1770166747737676e-4
9508240	2536	9.502474131295457e-5
9508240	2537	8.55247417348437e-5
9508240	2538	9.23887564567849e-5
9508240	2539	1.0223608114756644e-4
9508240	2540	1.1434573389124125e-4
9508240	2541	1.2978467566426843e-4
9508240	2542	1.9360040823812596e-05
9508240	2543	1.9127071482216706e-06
9508240	2544	2.612990499528678e-7
9508240	2545	4.012861154478742e-8
9508240	2546	8.122631456330964e-9
9508240	2547	3.4008413862807174e-9
9508240	2548	2.720122571631123e-9
9508240	2549	2.652758679388967e-9
9508240	2550	2.6803816943754555e-9
9508240	2551	2.599107373768561e-9
9508240	2552	2.580264224505413e-9
9508240	2553	2.6236717243222074e-9
9508240	2554	2.589330305724502e-9
9508240	2555	2.5557891358829465e-9
9508240	2556	2.890448103087806e-9
9508240	2557	2.7603097585426895e-9
9508240	2558	2.7560629334288933e-9
9508240	2559	2.7103617128432234e-9
9508240	2560	2.686303846033411e-9
9508240	2561	2.66803268367255e-9
9508240	2562	2.6442925626923852e-9
9508240	2563	2.6568254263281688e-9
9508240	2564	2.480625038714379e-9
9508240	2565	2.8973088372907796e-9
9508240	2566	2.7392361712230695e-9
9508240	2567	2.766850526469966e-9
9508240	2568	2.710904611902265e-9
9508240	2569	2.610572202854655e-9
9508240	2570	2.72469224960048e-9
9508240	2571	2.713123059550071e-9
9508240	2572	2.817726274528809e-9
9508240	2573	2.7746447361920445e-9
9508240	2574	2.740208948637246e-9
9508240	2575	2.725299319550345e-9
9508240	2576	2.6918145490384404e-9
9508240	2577	2.8105033855752026e-9
9508240	2578	2.738674398372609e-9
9508240	2579	2.7108646438733786e-9
9508240	2580	2.693107070683709e-9
9508240	2581	2.6802120522972928e-9
9508240	2582	2.677238208903532e-9
9508240	2583	2.6473598868648196e-9
9508240	2584	2.7063484786538083e-9
9508240	2585	2.649378938457403e-9
9508240	2586	2.6188284873995826e-9
9508240	2587	2.5937902936590262e-9
9508240	2588	2.595422765594435e-9
9508240	2589	2.5996456098908993e-9
9508240	2590	2.636982854298253e-9
9508240	2591	2.6144744147416077e-9
9508240	2592	2.5997690666912376e-9
9508240	2593	2.5967188399533825e-9
9508240	2594	2.5992696883747612e-9
9508240	2595	2.591229009141216e-9
9508240	2596	2.586001413007466e-9
9508240	2597	2.580534452789607e-9
9508240	2598	2.5749899990046288e-9
9508240	2599	2.569921830897215e-9
9508240	2600	2.598559589728211e-9
9508240	2601	2.5935733560800145e-9
9508240	2602	2.6094935101639294e-9
9508240	2603	2.5864139718834167e-9
9508240	2604	2.586694192174832e-9
9508240	2605	2.580898605941684e-9
9508240	2606	2.5748636556244264e-9
9508240	2607	2.569269463847945e-9
9508240	2608	2.563828704893467e-9
9508240	2609	2.587799308173544e-9
9508240	2610	2.58059906776964e-9
9508240	2611	2.5676185622103276e-9
9508240	2612	2.5631963218586407e-9
9508240	2613	2.6238438088910243e-9
9508240	2614	2.594217507478902e-9
9508240	2615	2.571977741894216e-9
9508240	2616	2.6411381970348202e-9
9508240	2617	2.5973532213896533e-9
9508240	2618	2.6217250592708297e-9
9508240	2619	2.5930706470944642e-9
9508240	2620	2.5788948754268404e-9
9508240	2621	2.569376711392124e-9
9508240	2622	2.5684800952774367e-9
9508240	2623	2.564350731759646e-9
9508240	2624	2.559558121006944e-9
9508240	2625	2.55816257066499e-9
9508240	2626	2.556448608359574e-9
9508240	2627	6.560685578733683e-4
9508240	2628	7.52186169847846e-4
9508240	2629	7.709863712079823e-4
9508240	2630	7.788547081872821e-4
9508240	2631	7.852884009480476e-4
9508240	2632	7.917589973658323e-4
9508240	2633	7.982173701748252e-4
9508240	2634	1.1115032248198986e-4
9508240	2635	1.5491586964344606e-5
9508240	2636	2.157632934540743e-6
9508240	2637	3.032480719866726e-7
9508240	2638	4.463837655066527e-8
9508240	2639	8.51878745322665e-9
9508240	2640	3.466666731455348e-9
9508240	2641	2.757156503108149e-9
9508240	2642	2.655239583759794e-9
9508240	2643	2.6384001650114897e-9
9508240	2644	2.633532725226928e-9
9508240	2645	2.630222040167496e-9
9508240	2646	2.6271016473344844e-9
9508240	2647	2.6239284078855007e-9
9508240	2648	2.620740957581802e-9
9508240	2649	2.619301664452678e-9
9508240	2650	2.6156887766859427e-9
9508240	2651	2.612465577200851e-9
9508240	2652	2.6092799032539915e-9
9508240	2653	2.6058768476389105e-9
9508240	2654	2.6025628319104044e-9
9508240	2655	2.5993969199333833e-9
9508240	2656	2.5967075156785313e-9
9508240	2657	2.593841585962764e-9
9508240	2658	2.5909223655418145e-9
9508240	2659	2.58797361318841e-9
9508240	2660	2.5850102058910807e-9
9508240	2661	2.5820319216052212e-9
9508240	2662	2.579038316241622e-9
9508240	2663	2.5760309441125173e-9
9508240	2664	2.573005364325809e-9
9508240	2665	2.5699622430153113e-9
9508240	2666	2.5669042447162838e-9
9508240	2667	2.5638284828488622e-9
9508240	2668	2.5607387321713304e-9
9508240	2669	2.5576314399700095e-9
9508240	2670	2.554507938512529e-9
9508240	2671	2.551362232594556e-9
9508240	2672	2.5482076448923863e-9
9508240	2673	2.545033517264983e-9
9508240	2674	2.5418420701583955e-9
9508240	2675	2.5386321933495992e-9
9508240	2676	2.5354118804443715e-9
9508240	2677	2.5321718055693054e-9
9508240	2678	2.5289137450812404e-9
9508240	2679	2.5256403635154356e-9
9508240	2680	2.5223474420243974e-9
9508240	2681	2.5190367569649652e-09
9508240	2682	2.5157120830954227e-9
9508240	2683	2.5123636504531532e-9
9508240	2684	2.5090092226065508e-9
9508240	2685	2.5056328123440608e-9
9508240	2686	2.5022328653534487e-9
9508240	2687	2.4988209279541707e-9
9508240	2688	2.4953947797001774e-9
9508240	2689	2.491945982896482e-9
9508240	2690	2.4884787563905775e-9
9508240	2691	2.4849955426731185e-9
9508240	2692	2.4814921228966114e-9
9508240	2693	2.4779762686222284e-9
9508240	2694	2.474438431931958e-9
9508240	2695	2.4708850521193426e-9
9508240	2696	2.4673170173628023e-9
9508240	2697	2.463727888368794e-9
9508240	2698	2.4601154446912687e-9
9508240	2699	2.4564881240252134e-9
9508240	2700	2.452846592504443e-9
9508240	2701	2.449185521058439e-9
9508240	2702	2.4455082403562756e-9
9508240	2703	2.4418116417734836e-9
9508240	2704	2.4380919505517795e-9
9508240	2705	2.4343564941631257e-9
9508240	2706	2.4306014978492385e-9
9508240	2707	2.4268345111266854e-9
9508240	2708	2.4230453199436397e-9
9508240	2709	2.4192423619950887e-9
9508240	2710	2.4154109823371073e-9
9508240	2711	2.4115660579582254e-9
9508240	2712	2.4077073668138382e-9
9508240	2713	2.403827581431983e-9
9508240	2714	2.3999287002141045e-9
9508240	2715	2.396009390892573e-9
9508240	2716	2.3920712077796225e-9
9508240	2717	2.388118591767352e-9
9508240	2718	0.0012362425914034247
9508240	2719	0.0014311689883470535
9508240	2720	0.0014686728827655315
9508240	2721	0.0014823857927694917
9508240	2722	0.0014925216091796756
9508240	2723	0.0015021568397060037
9508240	2724	0.0015117552829906344
9508240	2725	2.30549878324382e-4
9508240	2726	3.5203007428208366e-5
9508240	2727	5.383271400205558e-6
9508240	2728	8.259468700089201e-7
9508240	2729	1.286268087596909e-7
9508240	2730	2.1800746097255796e-8
9508240	2731	5.412861270315261e-9
9508240	2732	2.892698525158721e-9
9508240	2733	2.5014832427672218e-9
9508240	2734	2.437480661754421e-9
9508240	2735	2.4238211437932478e-9
9508240	2736	2.4179009905367366e-9
9508240	2737	2.413157451641723e-9
9508240	2738	2.4085800021111936e-9
9508240	2739	2.404009213918812e-9
9508240	2740	2.3994191078458016e-9
9508240	2741	2.3948163452303106e-9
9508240	2742	2.3901958190464256e-9
9508240	2743	2.3855553088480974e-9
9508240	2744	2.3808925941892767e-9
9508240	2745	2.3762167788987654e-9
9508240	2746	2.371517648924737e-9
9508240	2747	2.366802531739154e-9
9508240	2748	2.362068984851362e-9
9508240	2749	2.3573110130570285e-9
9508240	2750	2.3525343895158812e-9
9508240	2751	2.340136528999892e-9
9508240	2752	2.3416604211234926e-9
9508240	2753	2.338513604982495e-9
9508240	2754	2.333967685785865e-9
9508240	2755	2.3291379935841405e-9
9508240	2756	2.324237469153445e-9
9508240	2757	2.3193145182176522e-9
9508240	2758	2.3143698069105767e-9
9508240	2759	2.3094091083919466e-9
9508240	2760	2.3044242070113796e-9
9508240	2761	2.2994282034005664e-9
9508240	2762	2.2944157684889888e-9
9508240	2763	2.28937757640324e-9
9508240	2764	2.2843340552469726e-9
9508240	2765	2.2792636666935095e-9
9508240	2766	2.274179289329936e-9
9508240	2767	2.26907359568429e-9
9508240	2768	2.2639510266486695e-9
9508240	2769	2.2588122483568895e-9
9508240	2770	2.2536581489873697e-9
9508240	2771	2.2484778483544687e-9
9508240	2772	2.243287333669741e-9
9508240	2773	2.238077501104385e-9
9508240	2774	2.2328483506584007e-9
9508240	2775	2.2276067657145404e-9
9508240	2776	2.222344752667027e-9
9508240	2777	2.2170678626309837e-9
9508240	2778	2.199586512929841e-9
9508240	2779	2.2046189318558618e-9
9508240	2780	2.202079629753939e-9
9508240	2781	2.197240167589598e-9
9508240	2782	2.19193285744268e-9
9508240	2783	2.186530734249459e-9
9508240	2784	2.174199931204157e-9
9508240	2785	2.1746409117895382e-9
9508240	2786	2.170752910757301e-9
9508240	2787	2.1655652826524374e-9
9508240	2788	2.154314726610096e-9
9508240	2789	2.2191175563790466e-9
9508240	2790	2.211741234603437e-9
9508240	2791	2.2050115067173692e-9
9508240	2792	2.1993116217089437e-9
9508240	2793	2.1938351135730727e-9
9508240	2794	2.2185642212235734e-9
9508240	2795	2.21159934810089e-9
9508240	2796	2.1688610907233397e-9
9508240	2797	2.3429189699442077e-9
9508240	2798	2.3901391976721698e-9
9508240	2799	2.3744635146982773e-9
9508240	2800	2.364841211743851e-9
9508240	2801	2.357647632678095e-9
9508240	2802	2.350115657634433e-9
9508240	2803	2.34245245422926e-9
9508240	2804	2.3372717095071494e-9
9508240	2805	2.3300941176529477e-9
9508240	2806	2.3348425415292695e-9
9508240	2807	2.326672410291053e-9
9508240	2808	2.368988116785431e-9
9508240	2809	4.071081930305809e-4
9508240	2810	4.738712450489402e-4
9508240	2811	4.8657687148079276e-4
9508240	2812	4.920559003949165e-4
9508240	2813	4.962321254424751e-4
9508240	2814	4.996132338419557e-4
9508240	2815	5.035698995925486e-4
9508240	2816	8.013071055756882e-5
9508240	2817	1.2774027709383518e-5
9508240	2818	2.041122115770122e-6
9508240	2819	3.263930352659372e-7
9508240	2820	5.3392259502516026e-8
9508240	2821	1.0457228860616397e-8
9508240	2822	3.6205354270180123e-9
9508240	2823	2.5225217470392636e-9
9508240	2824	2.3408757154896875e-9
9508240	2825	2.30566765679896e-9
9508240	2826	2.2937418631130413e-9
9508240	2827	2.2857327142133954e-9
9508240	2828	2.2781410091710086e-9
9508240	2829	2.270637677881382e-9
9508240	2830	2.263236043020811e-9
9508240	2831	2.2558266365990676e-9
9508240	2832	2.248459640696865e-9
9508240	2833	2.240924557028734e-9
9508240	2834	2.2344690542297485e-9
9508240	2835	2.2291859469447672e-9
9508240	2836	2.2237887087328545e-9
9508240	2837	2.218339956172599e-9
9508240	2838	2.2128621157690986e-9
9508240	2839	2.207367399975624e-9
9508240	2840	2.2018655787547914e-9
9508240	2841	2.198268456155006e-9
9508240	2842	2.1907726743819467e-9
9508240	2843	2.18520934680555e-9
9508240	2844	2.1796671134666212e-9
9508240	2845	2.174096014329052e-9
9508240	2846	2.168496049392843e-9
9508240	2847	2.1628818736019184e-9
9508240	2848	2.157246159484316e-9
9508240	2849	2.1515944581551594e-9
9508240	2850	2.148997646500561e-9
9508240	2851	2.1429444885257e-9
9508240	2852	2.1362664970325795e-9
9508240	2853	2.129313392273957e-9
9508240	2854	2.1230868174626494e-9
9508240	2855	2.117392705613952e-9
9508240	2856	2.111663954806886e-9
9508240	2857	2.123423215039111e-9
9508240	2858	2.1157380292180505e-9
9508240	2859	2.108959895608109e-9
9508240	2860	2.1015362783316505e-9
9508240	2861	2.0942654277433803e-9
9508240	2862	2.0871304684533243e-9
9508240	2863	2.0799288957817907e-9
9508240	2864	2.074152183340061e-9
9508240	2865	2.0668349254293616e-9
9508240	2866	2.0687367374705445e-9
9508240	2867	2.0614159268461663e-9
9508240	2868	2.076675498230429e-9
9508240	2869	2.0691657276472597e-9
9508240	2870	2.0615096296694446e-9
9508240	2871	2.0542649803445556e-9
9508240	2872	2.0472137318705563e-9
9508240	2873	2.0400392486408236e-9
9508240	2874	2.03298600176538e-9
9508240	2875	2.0260508826197565e-9
9508240	2876	2.0193899885612154e-9
9508240	2877	2.0126844635370844e-9
9508240	2878	2.005668742199873e-9
9508240	2879	1.9986512445058224e-9
9508240	2880	1.9918233729043777e-9
9508240	2881	1.9850705523793977e-9
9508240	2882	1.978216035425362e-9
9508240	2883	1.971284691038022e-9
9508240	2884	1.9642072413006417e-9
9508240	2885	1.957165984833864e-9
9508240	2886	1.950057670896399e-9
9508240	2887	1.9429753361777102e-9
9508240	2888	1.9358876723885032e-9
9508240	2889	1.9291070962879076e-9
9508240	2890	1.922047854208131e-9
9508240	2891	1.915055447554437e-9
9508240	2892	1.898347035123038e-9
9508240	2893	1.8715906602295718e-9
9508240	2894	1.9135035778106158e-9
9508240	2895	1.6282151182878124e-9
9508240	2896	2.06525507806532e-9
9508240	2897	2.4359119166206256e-9
9508240	2898	2.6127864316549676e-9
9508240	2899	2.5050888030619944e-9
9508240	2900	2.3969817266333848e-4
9508240	2901	2.722068165894598e-4
9508240	2902	2.809763827826828e-4
9508240	2903	2.84907640889287e-4
9508240	2904	2.8415783890523016e-4
9508240	2905	2.0582402066793293e-4
9508240	2906	1.2555635476019233e-4
9508240	2907	1.4357171494339127e-5
9508240	2908	1.6730249399188324e-6
9508240	2909	1.4172890416830342e-7
9508240	2910	2.072052573964811e-8
9508240	2911	5.102092970332706e-9
9508240	2912	3.392427450066293e-9
9508240	2913	3.0715217036458853e-9
9508240	2914	3.0975413345402103e-9
9508240	2915	3.0814784057753286e-9
9508240	2916	3.1480811291118016e-9
9508240	2917	3.0853408716779995e-9
9508240	2918	3.069748677475559e-9
9508240	2919	3.0667224315550357e-9
9508240	2920	3.044134500029827e-9
9508240	2921	3.0572799847305987e-9
9508240	2922	3.104869694681156e-9
9508240	2923	3.0172746523504657e-9
9508240	2924	3.0495388436690973e-9
9508240	2925	3.16835935265658e-9
9508240	2926	2.9946971569216885e-9
9508240	2927	3.153986183335178e-9
9508240	2928	3.0317324206663443e-9
9508240	2929	3.1584383997085297e-9
9508240	2930	3.076220389530704e-9
9508240	2931	3.082837096712865e-9
9508240	2932	3.049832830726018e-9
9508240	2933	3.0300610909250736e-9
9508240	2934	3.01406299918483e-9
9508240	2935	2.9950171231973854e-9
9508240	2936	2.982703195542058e-9
9508240	2937	2.955685030059385e-9
9508240	2938	2.935059084663294e-9
9508240	2939	2.93770674453242e-9
9508240	2940	2.9351088226547972e-9
9508240	2941	2.935206966370174e-9
9508240	2942	2.931386688942439e-9
9508240	2943	2.991867198431919e-9
9508240	2944	3.1094835595268933e-9
9508240	2945	3.0246671833822347e-9
9508240	2946	2.947988075874264e-9
9508240	2947	3.088763467218314e-9
9508240	2948	3.1039266712440394e-9
9508240	2949	3.0099733816513208e-9
9508240	2950	3.069615450712604e-9
9508240	2951	2.9938553858244177e-9
9508240	2952	2.9668711931662983e-9
9508240	2953	2.9376339139020047e-9
9508240	2954	2.9094349152103405e-9
9508240	2955	2.9216518093733157e-9
9508240	2956	2.922735165000745e-9
9508240	2957	2.921494379748424e-9
9508240	2958	2.9169424653474607e-9
9508240	2959	2.911722418730278e-9
9508240	2960	2.906423768322952e-9
9508240	2961	2.901149542822168e-9
9508240	2962	2.8959132869488258e-9
9508240	2963	2.89071699910437e-9
9508240	2964	2.8859081790955088e-9
9508240	2965	2.8815054786690553e-9
9508240	2966	2.8806188545615896e-9
9508240	2967	2.9258087064221172e-9
9508240	2968	2.914447572166523e-9
9508240	2969	2.8984783462249197e-9
9508240	2970	2.9142628310552254e-9
9508240	2971	2.898860040900786e-9
9508240	2972	2.891526351689322e-9
9508240	2973	2.893697725880884e-9
9508240	2974	2.8898123893839056e-9
9508240	2975	2.881885619032687e-9
9508240	2976	2.879894767104929e-9
9508240	2977	2.8778905925008758e-9
9508240	2978	2.8756494963033674e-9
9508240	2979	2.8727915601933773e-9
9508240	2980	2.8699300713697085e-9
9508240	2981	2.867025727937289e-9
9508240	2982	2.8641307103782765e-9
9508240	2983	2.8611950586565627e-9
9508240	2984	2.858253189685911e-9
9508240	2985	2.8553075459569754e-9
9508240	2986	2.8523921002943098e-9
9508240	2987	2.84951884310658e-9
9508240	2988	2.475590843431519e-9
9508240	2989	2.7738003005595147e-9
9508240	2990	3.0311191334675414e-9
9508240	2991	3.19695581119106e-9
9508240	2992	1.7574183584656566e-4
9508240	2993	2.297418686794117e-4
9508240	2994	2.734733570832759e-4
9508240	2995	3.2317181467078626e-4
9508240	2996	3.8220154237933457e-4
9508240	2997	4.584297421388328e-4
9508240	2998	5.397727363742888e-4
9508240	2999	7.723163435002789e-5
9508240	3000	1.0861123882932588e-5
9508240	3001	1.5168235449891654e-6
9508240	3002	1.9949712282141263e-7
9508240	3003	3.024141648211298e-8
9508240	3004	6.846339939414747e-9
9508240	3005	3.560823413906178e-9
9508240	3006	3.098274081736463e-9
9508240	3007	3.0287314878307825e-9
9508240	3008	3.0136284578929917e-9
9508240	3009	3.006676241312789e-9
9508240	3010	3.0064088996084593e-9
9508240	3011	3.0040332443803663e-9
9508240	3012	3.001116688494676e-9
9508240	3013	2.9981475080376185e-9
9508240	3014	2.995207415423806e-9
9508240	3015	2.9941256141086114e-9
9508240	3016	2.9922324618070206e-9
9508240	3017	2.98831048795023e-9
9508240	3018	2.984995806087909e-9
9508240	3019	2.982146085628301e-9
9508240	3020	2.978930213615172e-9
9508240	3021	2.9757392105977942e-9
9508240	3022	2.9726230366122763e-9
9508240	3023	2.9693074665715358e-9
9508240	3024	2.9676623380936462e-9
9508240	3025	2.9657303279861935e-9
9508240	3026	2.964475553923762e-9
9508240	3027	2.962526668426335e-9
9508240	3028	2.9604516615933107e-9
9508240	3029	2.9562887693401763e-9
9508240	3030	2.952785793652879e-9
9508240	3031	2.949311683764222e-9
9508240	3032	2.947264432506813e-9
9508240	3033	2.9468956164180327e-9
9508240	3034	2.9461439954303614e-9
9508240	3035	2.9439726212387995e-9
9508240	3036	2.945603094772764e-9
9508240	3037	2.948691957271876e-9
9508240	3038	2.9451403538161003e-9
9508240	3039	2.948158828175451e-9
9508240	3040	2.9517777111465193e-9
9508240	3041	2.9430524683959902e-9
9508240	3042	2.6889168669441688e-9
9508240	3043	2.9116733468725897e-9
9508240	3044	3.038702844904151e-9
9508240	3045	3.010955929028114e-9
9508240	3046	2.902295070938976e-9
9508240	3047	3.059627662338471e-9
9508240	3048	3.023002070889902e-9
9508240	3049	2.997189385567367e-9
9508240	3050	2.9722768690731982e-9
9508240	3051	2.9491706854400945e-9
9508240	3052	2.947481370085825e-9
9508240	3053	2.9377551502562937e-9
9508240	3054	2.9324389583251786e-9
9508240	3055	2.9360314179882607e-9
9508240	3056	2.932321940818383e-9
9508240	3057	2.92852564420798e-9
9508240	3058	2.9249849209378453e-9
9508240	3059	2.9213658159221723e-9
9508240	3060	2.920827357755229e-9
9508240	3061	2.915872210351722e-9
9508240	3062	2.9116420385832953e-9
9508240	3063	2.9076363539104477e-9
9508240	3064	2.9036322235498346e-9
9508240	3065	2.9019056047019376e-9
9508240	3066	2.8969719956251083e-9
9508240	3067	2.89234680650452e-9
9508240	3068	2.8878490709871585e-9
9508240	3069	2.883413285914571e-9
9508240	3070	2.8796269813113895e-9
9508240	3071	2.8766524717838138e-9
9508240	3072	2.8733473378395047e-9
9508240	3073	2.8699411735999547e-9
9508240	3074	2.8665056994725546e-9
9508240	3075	2.8630489090630817e-9
9508240	3076	2.8595701362377213e-9
9508240	3077	2.8560740439331767e-9
9508240	3078	2.8522326722679736e-9
9508240	3079	2.8489657299957116e-9
9508240	3080	2.8454794076537837e-9
9508240	3081	2.841924251484329e-9
9508240	3082	2.83833734293637e-9
9508240	3083	9.464768227189779e-4
9508240	3084	0.0010901381028816104
9508240	3085	0.0011175308609381318
9508240	3086	0.001128083560615778
9508240	3087	0.001134273479692638
9508240	3088	0.0011407975107431412
9508240	3089	0.0011501868721097708
9508240	3090	1.678288244875148e-4
9508240	3091	2.4498827770003118e-5
9508240	3092	3.5814505281450693e-6
9508240	3093	5.265438289825397e-7
9508240	3094	7.918496436332134e-8
9508240	3095	1.4084082344822946e-8
9508240	3096	4.544676190931796e-9
9508240	3097	3.1420923640723686e-9
9508240	3098	2.931215270507437e-9
9508240	3099	2.8951798736187584e-9
9508240	3100	2.8905620119701325e-9
9508240	3101	2.8826807607629235e-9
9508240	3102	2.877839078152533e-9
9508240	3103	2.873944859871358e-9
9508240	3104	2.8698201592902706e-9
9508240	3105	2.8656113038039166e-9
9508240	3106	2.8613822422585145e-9
9508240	3107	2.8571229826468425e-9
9508240	3108	2.852841962663888e-9
9508240	3109	2.848546731826218e-9
9508240	3110	2.84421686203018e-9
9508240	3111	2.8251707639981305e-9
9508240	3112	2.8334823376496843e-9
9508240	3113	2.8220346059981694e-9
9508240	3114	2.8666726770154582e-9
9508240	3115	2.855797154310835e-9
9508240	3116	2.847723390431156e-9
9508240	3117	2.8453381872850514e-9
9508240	3118	2.8533444496048332e-9
9508240	3119	2.8749715941245313e-9
9508240	3120	2.8869782120466425e-9
9508240	3121	2.907184937228635e-9
9508240	3122	2.9053621730668056e-9
9508240	3123	2.8921296468809032e-9
9508240	3124	2.883236316364446e-9
9508240	3125	2.878135285655503e-9
9508240	3126	2.8759632453301265e-9
9508240	3127	2.869705806318734e-9
9508240	3128	2.8630708914789693e-9
9508240	3129	2.856654024441241e-9
9508240	3130	2.8502249449502415e-9
9508240	3131	2.8437066035280623e-9
9508240	3132	2.8376052618739322e-9
9508240	3133	2.840125912229041e-9
9508240	3134	2.8384730121899793e-9
9508240	3135	2.831605172559648e-9
9508240	3136	2.8243973826391766e-9
9508240	3137	2.817944766420055e-9
9508240	3138	2.811583632578163e-9
9508240	3139	2.8052118405952342e-9
9508240	3140	2.7988276141144297e-9
9508240	3141	2.7934814461616497e-9
9508240	3142	2.789248387813359e-9
9508240	3143	2.784722230586567e-9
9508240	3144	2.780096153287559e-9
9508240	3145	2.7754423204129353e-9
9508240	3146	2.770760509918091e-9
9508240	3147	2.766057161096569e-9
9508240	3148	2.7613307196361347e-9
9508240	3149	2.7565829618936277e-9
9508240	3150	2.7518181067165415e-9
9508240	3151	2.7470292707221233e-9
9508240	3152	2.742219784579447e-9
9508240	3153	2.7373914246453523e-9
9508240	3154	2.732535309135642e-9
9508240	3155	2.727662762325167e-9
9508240	3156	2.7227744503477425e-9
9508240	3157	2.7178481687428757e-9
9508240	3158	2.7129165580674908e-9
9508240	3159	2.7079536391028114e-9
9508240	3160	2.7029749549711823e-9
9508240	3161	2.697970069576172e-9
9508240	3162	2.6929483087911876e-9
9508240	3163	2.6878985703859826e-9
9508240	3164	2.6828366195275066e-9
9508240	3165	2.6777515760301185e-9
9508240	3166	2.6726392210463246e-9
9508240	3167	2.6675073261372972e-9
9508240	3168	2.662360776284345e-9
9508240	3169	2.657189135391036e-9
9508240	3170	2.651991515278951e-9
9508240	3171	2.6467790181783357e-9
9508240	3172	2.6415334364315868e-9
9508240	3173	2.6362778626776162e-9
9508240	3174	4.0319733670912683e-4
9508240	3175	4.6885371557436883e-4
9508240	3176	4.816183354705572e-4
9508240	3177	4.8609424266032875e-4
9508240	3178	4.892743309028447e-4
9508240	3179	4.922628868371248e-4
9508240	3180	4.952300805598497e-4
9508240	3181	7.834187999833375e-5
9508240	3182	1.2410684576025233e-5
9508240	3183	1.9704216356331017e-6
9508240	3184	3.1508065490015724e-7
9508240	3185	5.228227806242103e-8
9508240	3186	1.0503575786913188e-8
9508240	3187	3.849264462729707e-9
9508240	3188	2.784067643091248e-9
9508240	3189	2.609343408011e-9
9508240	3190	2.576662883058134e-9
9508240	3191	2.5971063077889767e-9
9508240	3192	2.5651720747532636e-9
9508240	3193	2.557016376414367e-9
9508240	3194	2.550971878179098e-9
9508240	3195	2.5451083462968427e-9
9508240	3196	2.5392556946002287e-9
9508240	3197	2.5333859454690355e-9
9508240	3198	2.5275035397953616e-9
9508240	3199	2.521595821036726e-9
9508240	3200	2.5156654537283885e-9
9508240	3201	2.544251698211042e-9
9508240	3202	2.6244793005503197e-9
9508240	3203	2.673810506337304e-9
9508240	3204	3.0102815795629567e-9
9508240	3205	2.633224305270687e-9
9508240	3206	2.9955744551557473e-9
9508240	3207	3.036120244104268e-9
9508240	3208	3.000387938101312e-9
9508240	3209	3.0152336183419948e-9
9508240	3210	2.448904634633209e-9
9508240	3211	3.0929343530772258e-9
9508240	3212	3.183666219541692e-9
9508240	3213	2.9531512790725856e-9
9508240	3214	2.9023445868858744e-9
9508240	3215	2.8263855700316753e-9
9508240	3216	2.967852852364672e-9
9508240	3217	3.2285432105538803e-9
9508240	3218	3.328677999903107e-9
9508240	3219	3.4951075367217754e-9
9508240	3220	3.403907822274732e-9
9508240	3221	3.373176182819293e-9
9508240	3222	3.358645139783789e-9
9508240	3223	3.3440010760443784e-9
9508240	3224	3.389753144844576e-9
9508240	3225	3.380071111891425e-9
9508240	3226	3.285968386279592e-9
9508240	3227	3.4226135259274315e-9
9508240	3228	3.451072760896068e-9
9508240	3229	3.260179237685179e-9
9508240	3230	3.4943792304176213e-9
9508240	3231	3.3501583729389495e-9
9508240	3232	3.3557976397702305e-9
9508240	3233	3.386036340202736e-9
9508240	3234	3.4392053649412446e-9
9508240	3235	3.429388550912904e-9
9508240	3236	3.3825613421356593e-9
9508240	3237	3.374298618297189e-9
9508240	3238	3.320689501151719e-9
9508240	3239	3.4790728076217192e-9
9508240	3240	3.3837539437087116e-9
9508240	3241	3.3502616236802396e-9
9508240	3242	3.333469500432784e-9
9508240	3243	3.3107507846352746e-9
9508240	3244	3.2830285157103845e-9
9508240	3245	3.2579379194430658e-9
9508240	3246	3.1395035460235476e-9
9508240	3247	3.5728731084816445e-9
9508240	3248	3.369968526456546e-9
9508240	3249	3.3058915605010952e-9
9508240	3250	3.3484575112652237e-9
9508240	3251	3.0223663571860016e-9
9508240	3252	3.5518139540613447e-9
9508240	3253	3.407773840891082e-9
9508240	3254	3.3405882504666806e-9
9508240	3255	3.4285911887366183e-9
9508240	3256	3.3838793989104943e-9
9508240	3257	3.374343027218174e-9
9508240	3258	3.2933684668279284e-9
9508240	3259	3.4535587722928085e-9
9508240	3260	3.395546954720885e-9
9508240	3261	3.266106496369048e-9
9508240	3262	3.5083258520529625e-9
9508240	3263	3.4027183293261487e-9
9508240	3264	3.363804346179222e-9
9508240	3265	4.4998061639489606e-5
9508240	3266	5.125926691107452e-5
9508240	3267	3.9658243622398004e-5
9508240	3268	3.7491670809686184e-5
9508240	3269	4.161694960203022e-5
9508240	3270	4.7465513489441946e-5
9508240	3271	5.4563170124311e-5
9508240	3272	5.971780410618521e-6
9508240	3273	6.741141191923816e-7
9508240	3274	9.562730696188737e-8
9508240	3275	1.5849721535232675e-8
9508240	3276	5.081978837750967e-9
9508240	3277	3.6224157007325175e-9
9508240	3278	3.3059268655932783e-9
9508240	3279	3.473798582120935e-9
9508240	3280	3.388367586509844e-9
9508240	3281	3.555826078027735e-9
9508240	3282	3.4896785461313584e-9
9508240	3283	3.409743154492162e-9
9508240	3284	3.5302116785373983e-9
9508240	3285	3.444265761487486e-9
9508240	3286	3.5117675434293005e-9
9508240	3287	3.4782134950006593e-09
9508240	3288	3.4524594294538247e-9
9508240	3289	3.4952165606227936e-9
9508240	3290	3.4324556530407335e-9
9508240	3291	3.5030369716082532e-9
9508240	3292	3.455467689761349e-9
9508240	3293	3.4472236176696924e-9
9508240	3294	3.4353557776256594e-9
9508240	3295	3.4271949722608497e-9
9508240	3296	3.4086808931022006e-9
9508240	3297	3.393446412758294e-9
9508240	3298	3.3785705344513417e-9
9508240	3299	3.409011073429724e-9
9508240	3300	3.3701621493520406e-9
9508240	3301	3.3621383455084697e-9
9508240	3302	3.3313660718903293e-9
9508240	3303	3.3068556781756797e-9
9508240	3304	3.282381033642423e-9
9508240	3305	3.2708260544467294e-9
9508240	3306	3.2816749317987615e-9
9508240	3307	3.282289551265194e-9
9508240	3308	3.2771076963200585e-9
9508240	3309	3.2707843100610035e-9
9508240	3310	3.2642948344374645e-9
9508240	3311	3.258014080742555e-9
9508240	3312	3.251886759869649e-9
9508240	3313	3.2456681786641184e-9
9508240	3314	3.239115198283571e-9
9508240	3315	3.2510132363938737e-9
9508240	3316	3.5152276645078473e-9
9508240	3317	3.563109585158486e-9
9508240	3318	3.3218847672600305e-9
9508240	3319	3.4333051956991767e-9
9508240	3320	3.462412578869589e-9
9508240	3321	3.2984355247123176e-9
9508240	3322	3.4737590581812583e-9
9508240	3323	3.444736718094532e-9
9508240	3324	3.390479230702681e-9
9508240	3325	3.343261667509978e-9
9508240	3326	3.4187992437040293e-9
9508240	3327	3.4361846701358445e-9
9508240	3328	3.4147533689576903e-9
9508240	3329	3.3763056794811064e-9
9508240	3330	3.37823458096409e-9
9508240	3331	3.434281081737822e-9
9508240	3332	3.361615874553081e-9
9508240	3333	3.310421048396961e-9
9508240	3334	3.3033762392165045e-9
9508240	3335	3.549882388043102e-9
9508240	3336	3.403265447232684e-9
9508240	3337	3.363097134112536e-9
9508240	3338	3.336031229039804e-9
9508240	3339	3.3109086583493763e-9
9508240	3340	3.2947304884345385e-9
9508240	3341	3.268072035211844e-9
9508240	3342	3.2384939174789906e-9
9508240	3343	3.237535795008739e-9
9508240	3344	3.2493174817460613e-9
9508240	3345	3.2552940343322234e-9
9508240	3346	3.294936989917119e-9
9508240	3347	3.257353720087508e-9
9508240	3348	3.245278046293265e-9
9508240	3349	3.2411486827754743e-9
9508240	3350	3.2351348266956848e-9
9508240	3351	3.2281610717888043e-9
9508240	3352	3.22002891017803e-9
9508240	3353	3.2129450211471067e-9
9508240	3354	3.2063083299505024e-9
9508240	3355	3.205839149700296e-9
9508240	3356	3.220979039042504e-9
9508240	3357	4.934880998916924e-4
9508240	3358	4.2589721851982176e-4
9508240	3359	4.4690215145237744e-4
9508240	3360	4.964560503140092e-4
9508240	3361	5.584351602010429e-4
9508240	3362	5.77296654228121e-4
9508240	3363	3.6203861236572266e-4
9508240	3364	4.530857768259011e-5
9508240	3365	5.486199825099902e-6
9508240	3366	5.844932502441225e-7
9508240	3367	7.989637396121907e-8
9508240	3368	1.3501069595633908e-8
9508240	3369	4.7969743732778625e-9
9508240	3370	3.6957503724011076e-9
9508240	3371	3.5194704928187548e-9
9508240	3372	3.506295920274738e-9
9508240	3373	3.5087639460584796e-9
9508240	3374	3.4486866695715435e-9
9508240	3375	3.4089984168872434e-9
9508240	3376	3.3733846827033176e-9
9508240	3377	3.362276457252733e-9
9508240	3378	3.3747289407415337e-9
9508240	3379	3.3718596803566925e-9
9508240	3380	3.3705862545474474e-9
9508240	3381	3.364518663673266e-9
9508240	3382	3.3572906676937464e-9
9508240	3383	3.3503864127482075e-9
9508240	3384	3.343915810916087e-9
9508240	3385	3.337042198126028e-9
9508240	3386	3.3309424107841323e-9
9508240	3387	3.329984288313881e-9
9508240	3388	3.3275620037187537e-9
9508240	3389	3.3253830800106243e-9
9508240	3390	3.3218310324656386e-9
9508240	3391	3.3188936043870854e-9
9508240	3392	3.3185740822005982e-9
9508240	3393	3.314387209130132e-9
9508240	3394	3.310341112339188e-9
9508240	3395	3.306487528220714e-9
9508240	3396	3.303025186696118e-9
9508240	3397	3.2995963739068657e-9
9508240	3398	3.2961582352442065e-9
9508240	3399	3.293636474666073e-9
9508240	3400	3.2896663171300133e-9
9508240	3401	3.2858158416360084e-9
9508240	3402	3.281996230342088e-9
9508240	3403	3.2780436143298175e-9
9508240	3404	3.2745521849619763e-9
9508240	3405	3.270990589498979e-9
9508240	3406	3.267639714366055e-9
9508240	3407	3.2639890790164827e-9
9508240	3408	3.2600506738589274e-9
9508240	3409	3.256094949222188e-9
9508240	3410	3.252339064729881e-9
9508240	3411	3.24917270866365e-9
9508240	3412	3.24578230959105e-9
9508240	3413	3.242325963270787e-9
9508240	3414	3.2388414172856983e-9
9508240	3415	3.2353366652415616e-9
9508240	3416	3.2318161480304752e-9
9508240	3417	3.228271872046662e-9
9508240	3418	3.2247104986282693e-9
9508240	3419	3.2211315836860877e-9
9508240	3420	3.2175357933539317e-9
9508240	3421	3.2139204630965423e-9
9508240	3422	3.2102913660736476e-9
9508240	3423	3.206638288233421e-9
9508240	3424	3.202959675263628e-9
9508240	3425	3.1992730686880577e-9
9508240	3426	3.1955624812951555e-9
9508240	3427	3.191829245352551e-9
9508240	3428	3.1880771356185278e-9
9508240	3429	3.1843097048067648e-9
9508240	3430	3.18051829317767e-9
9508240	3431	3.176714447050699e-9
9508240	3432	3.1728843996603473e-9
9508240	3433	3.1690337021217374e-9
9508240	3434	3.1651627985240793e-9
9508240	3435	3.1612765738486814e-9
9508240	3436	3.1573645919991122e-9
9508240	3437	3.153438177250223e-9
9508240	3438	3.1494891139516312e-9
9508240	3439	3.1455220650400406e-9
9508240	3440	3.1415277046420442e-9
9508240	3441	3.1375173570324932e-9
9508240	3442	3.1334830286056103e-9
9508240	3443	3.1294338231901975e-9
9508240	3444	3.125356418109959e-9
9508240	3445	3.1212625817289563e-9
9508240	3446	3.1171487613335103e-9
9508240	3447	3.1130076294516584e-9
9508240	3448	9.899213910102844e-4
9508240	3449	0.0011409531580284238
9508240	3450	0.0011697908630594611
9508240	3451	0.001180843566544354
9508240	3452	0.0011893333867192268
9508240	3453	0.0011974824592471123
9508240	3454	0.0012056168634444475
9508240	3455	1.769861701177433e-4
9508240	3456	2.601118467282504e-5
9508240	3457	3.8290945667540655e-6
9508240	3458	5.665812636834744e-7
9508240	3459	9.156634916962503e-8
9508240	3460	1.6139479086518804e-8
9508240	3461	5.0872190904271974e-9
9508240	3462	3.4485918565252405e-9
9508240	3463	3.202343279440356e-9
9508240	3464	3.1618923035381385e-9
9508240	3465	3.151871652562477e-9
9508240	3466	3.1463285310451283e-9
9508240	3467	3.1414342238633708e-9
9508240	3468	3.136614745713473e-9
9508240	3469	3.1317948234743653e-9
9508240	3470	3.126947145659642e-9
9508240	3471	3.122078151562846e-9
9508240	3472	3.1171956127451494e-9
9508240	3473	3.1122842081288127e-9
9508240	3474	3.1073472683829095e-9
9508240	3475	3.10238479350744e-9
9508240	3476	3.0974076636880454e-9
9508240	3477	3.0924103278096027e-9
9508240	3478	3.087382571820285e-9
9508240	3479	3.0823292807014013e-9
9508240	3480	3.0772637771292466e-9
9508240	3481	3.072164744821748e-9
9508240	3482	3.0670423978307326e-9
9508240	3483	3.0619047297619773e-9
9508240	3484	3.0567419706528653e-9
9508240	3485	3.051554120503397e-9
9508240	3486	3.046346730428695e-9
9508240	3487	3.041110030466143e-9
9508240	3488	3.0358580094258514e-9
9508240	3489	3.0305733478286356e-9
9508240	3490	3.0252724769752604e-9
9508240	3491	3.0199374112527266e-9
9508240	3492	3.014595684192045e-9
9508240	3493	3.0092213165744397e-9
9508240	3494	3.0038291853884402e-9
9508240	3495	2.9984079663591956e-9
9508240	3496	2.9929581035759156e-9
9508240	3497	2.9874913654026614e-9
9508240	3498	2.9820048652595688e-9
9508240	3499	2.9764908315854655e-9
9508240	3500	2.97095370527245e-9
9508240	3501	2.965394152454337e-9
9508240	3502	2.9598099526850774e-9
9508240	3503	2.9542088775258435e-9
9508240	3504	2.9485813790586235e-9
9508240	3505	2.9429272352388125e-9
9508240	3506	2.937250664913904e-9
9508240	3507	2.9315538885299475e-9
9508240	3508	2.9258253597674866e-9
9508240	3509	2.9200888373992484e-9
9508240	3510	2.9143125690467286e-9
9508240	3511	2.908524310285543e-9
9508240	3512	2.9027118486624204e-9
9508240	3513	2.896878070757225e-9
9508240	3514	2.891007211403007e-9
9508240	3515	2.8851303568444564e-9
9508240	3516	2.8792177531045127e-9
9508240	3517	2.8732856094393355e-9
9508240	3518	2.867339476964048e-9
9508240	3519	2.8613695857160337e-9
9508240	3520	2.8553717168477988e-9
9508240	3521	2.849343871957899e-9
9508240	3522	2.8433064791499874e-9
9508240	3523	2.8372315608038434e-9
9508240	3524	2.83114043320154e-9
9508240	3525	2.8250399797258297e-9
9508240	3526	2.8189068856931954e-9
9508240	3527	2.8127484785755996e-9
9508240	3528	2.8065709756219803e-9
9508240	3529	2.800370380029449e-9
9508240	3530	2.7941480240656347e-9
9508240	3531	2.7878990227492295e-9
9508240	3532	2.781639585336393e-9
9508240	3533	2.775351282124916e-9
9508240	3534	2.769040108319132e-9
9508240	3535	2.76270739618667e-9
9508240	3536	2.756359807065678e-9
9508240	3537	2.749980687610787e-9
9508240	3538	2.7435846927659213e-9
9508240	3539	4.683083388954401e-4
9508240	3540	5.469482275657356e-4
9508240	3541	5.624121404252946e-4
9508240	3542	5.67625742405653e-4
9508240	3543	5.711838603019714e-4
9508240	3544	5.744812660850585e-4
9508240	3545	5.777428159490228e-4
9508240	3546	9.460882574785501e-5
9508240	3547	1.551541754452046e-5
9508240	3548	2.549754299252527e-6
9508240	3549	4.2146191958636336e-7
9508240	3550	7.163371407159502e-8
9508240	3551	1.4050262286957604e-8
9508240	3552	4.554296051395568e-9
9508240	3553	2.9815017121848086e-9
9508240	3554	2.7159119397879294e-9
9508240	3555	2.6662778651598273e-9
9508240	3556	2.6523538920741885e-9
9508240	3557	2.6443183198665565e-9
9508240	3558	2.637252860537842e-9
9508240	3559	2.6303303979346992e-9
9508240	3560	2.62341171008984e-9
9508240	3561	2.6164836963715743e-9
9508240	3562	2.6095352545496553e-9
9508240	3563	2.60256083350896e-9
9508240	3564	2.595580417263932e-9
9508240	3565	2.5885760202015717e-9
9508240	3566	2.581555413883052e-9
9508240	3567	2.5745079401673365e-9
9508240	3568	2.567451362622819e-9
9508240	3569	2.5603803521789814e-9
9508240	3570	2.553278921624269e-9
9508240	3571	2.5461779351587666e-9
9508240	3572	2.539038312932007e-9
9508240	3573	2.582269953421701e-9
9508240	3574	2.649404917676179e-9
9508240	3575	2.1375958780822657e-9
9508240	3576	3.719567986948391e-9
9508240	3577	2.7035407246245313e-9
9508240	3578	3.057252451199588e-9
9508240	3579	3.1290463553546033e-9
9508240	3580	3.1693023760936967e-9
9508240	3581	3.2063323107678343e-9
9508240	3582	3.2057247967287594e-9
9508240	3583	3.513924928810752e-9
9508240	3584	3.5178655544143567e-9
9508240	3585	3.4997598152841647e-9
9508240	3586	3.502377277087021e-9
9508240	3587	3.288808114731978e-9
9508240	3588	3.5913902962647626e-9
9508240	3589	3.142704319003542e-9
9508240	3590	2.9568536508151055e-9
9508240	3591	3.7235747818442633e-9
9508240	3592	3.749968335853282e-9
9508240	3593	3.6507907807958873e-9
9508240	3594	3.5965677103177995e-9
9508240	3595	3.7007568121083523e-9
9508240	3596	3.845435969651589e-9
9508240	3597	3.5282294863492325e-9
9508240	3598	3.827739902817484e-9
9508240	3599	3.803213743935885e-9
9508240	3600	3.591042796458055e-9
9508240	3601	3.874246257140612e-9
9508240	3602	3.8068339591745826e-9
9508240	3603	3.7135841068902664e-9
9508240	3604	3.8448315642369835e-9
9508240	3605	3.74935282820843e-9
9508240	3606	3.8093341814260384e-09
9508240	3607	3.7348644177370716e-9
9508240	3608	3.814220050912809e-9
9508240	3609	3.782544499841833e-9
9508240	3610	3.755021182882956e-9
9508240	3611	3.743037435555152e-9
9508240	3612	3.649257784843485e-9
9508240	3613	3.769171197376409e-9
9508240	3614	3.86237530847211e-9
9508240	3615	3.774700108039042e-9
9508240	3616	3.742795851024994e-9
9508240	3617	3.731752240554442e-9
9508240	3618	3.7306202571585345e-9
9508240	3619	3.712590679327832e-9
9508240	3620	3.69495878338455e-9
9508240	3621	3.684840876871931e-9
9508240	3622	3.6999410202298577e-9
9508240	3623	3.659291536450837e-9
9508240	3624	3.7409395581278204e-9
9508240	3625	3.6580116713480493e-9
9508240	3626	3.6144192083753524e-9
9508240	3627	3.5825085120677613e-9
9508240	3628	3.5522262908926905e-9
9508240	3629	3.5692684363652916e-9
9508240	3630	1.330727682216093e-4
9508240	3631	1.544672850286588e-4
9508240	3632	1.6048367251642048e-4
9508240	3633	1.6443092317786068e-4
9508240	3634	1.6808912914711982e-4
9508240	3635	1.7173358355648816e-4
9508240	3636	1.754428813001141e-4
9508240	3637	2.40990975726163e-5
9508240	3638	3.323606733829365e-6
9508240	3639	4.60623397202653e-7
9508240	3640	6.67507151774771e-8
9508240	3641	1.2224271372929252e-8
9508240	3642	4.735839720382273e-9
9508240	3643	3.741152276859339e-9
9508240	3644	3.578146445804009e-9
9508240	3645	3.5686822386082895e-9
9508240	3646	3.5970837419796453e-9
9508240	3647	3.4383702551821216e-9
9508240	3648	3.915821000788355e-9
9508240	3649	3.771305046029738e-9
9508240	3650	3.41299233319603e-9
9508240	3651	3.8667162804983946e-9
9508240	3652	3.4119922442954476e-9
9508471	0	6.307023237006604e-10
9508471	1	6.123936913127181e-10
9508471	2	6.445663447429695e-10
9508471	3	6.371353444833971e-10
9508471	4	6.307601108090921e-10
9508471	5	6.405967423184222e-10
9508471	6	6.3343580380959e-10
9508471	7	6.427108845130647e-10
9508471	8	6.22774665171022e-10
9508471	9	6.452600120887553e-10
9508471	10	6.448976908046689e-10
9508471	11	6.1489791036706265e-10
9508471	12	6.517783535109345e-10
9508471	13	6.809531272189417e-10
9508471	14	6.683129605278282e-10
9508471	15	6.830162546656027e-10
9508471	16	6.78536227205484e-10
9508471	17	6.741354141581724e-10
9508471	18	6.71692923503997e-10
9508471	19	6.445078359895717e-10
9508471	20	6.942533770093462e-10
9508471	21	6.793852147524149e-10
9508471	22	6.67851329794189e-10
9508471	23	6.778633765414099e-10
9508471	24	6.657753237604425e-10
9508471	25	6.677506325658555e-10
9508471	26	6.603957936057725e-10
9508471	27	6.541904795653863e-10
9508471	28	6.539421226747777e-10
9508471	29	6.778420047481859e-10
9508471	30	6.733716917395327e-10
9508471	31	6.558025789082933e-10
9508471	32	6.694733101220152e-10
9508471	33	6.61152521619357e-10
9508471	34	6.759729442862294e-10
9508471	35	6.596153623306122e-10
9508471	36	6.503808602786876e-10
9508471	37	6.444509370595597e-10
9508471	38	6.668156582456675e-10
9508471	39	6.54925391696537e-10
9508471	40	6.707432387287326e-10
9508471	41	6.545443076433344e-10
9508471	42	6.446324030129347e-10
9508471	43	6.387014250819334e-10
9508471	44	6.392139595412516e-10
9508471	45	6.39683805925273e-10
9508471	46	6.405689867428066e-10
9508471	47	6.413746755917771e-10
9508471	48	6.412427255853004e-10
9508471	49	6.40783426320013e-10
9508471	50	6.403671481969297e-10
9508471	51	6.39779118571937e-10
9508471	52	6.391980833519995e-10
9508471	53	6.386707274153025e-10
9508471	54	6.381345452055598e-10
9508471	55	6.376036920663353e-10
9508471	56	6.372021799094796e-10
9508471	57	6.367205651613972e-10
9508471	58	6.364225257904366e-10
9508471	59	6.372651850661271e-10
9508471	60	6.383774620033478e-10
9508471	61	6.368414684487789e-10
9508471	62	6.358662485439481e-10
9508471	63	6.35137220594828e-10
9508471	64	0.0011324420338496566
9508471	65	0.0013390769017860293
9508471	66	0.00138020736631006
9508471	67	0.0013947759289294481
9508471	68	0.0014024900738149881
9508471	69	0.0014118526596575975
9508471	70	2.5001473841257393e-4
9508471	71	4.425902443472296e-5
9508471	72	7.833986273908522e-6
9508471	73	1.3844957038600114e-6
9508471	74	2.455520302646619e-7
9508471	75	4.41292158370743e-8
9508471	76	8.514183136298925e-9
9508471	77	2.2156936285711026e-9
9508471	78	1.1013897571743314e-9
9508471	79	9.037151582624858e-10
9508471	80	8.681151353329142e-10
9508471	81	8.612275892438959e-10
9508471	82	8.592748179658827e-10
9508471	83	8.582694555059334e-10
9508471	84	8.574014831452814e-10
9508471	85	8.564861597726292e-10
9508471	86	8.556126918080054e-10
9508471	87	8.546811591791936e-10
9508471	88	8.537552886878075e-10
9508471	89	8.528224793025174e-10
9508471	90	8.518747929286974e-10
9508471	91	8.509171145476557e-10
9508471	92	8.499490000701826e-10
9508471	93	8.489904890218725e-10
9508471	94	8.480529056775765e-10
9508471	95	8.471867651849152e-10
9508471	96	8.465684819825015e-10
9508471	97	8.457129441197253e-10
9508471	98	8.449349553352192e-10
9508471	99	8.444201449187005e-10
9508471	100	8.43941139194726e-10
9508471	101	8.426788156157272e-10
9508471	102	8.415714236598149e-10
9508471	103	8.405324769533706e-10
9508471	104	8.395092954138761e-10
9508471	105	8.384717364862126e-10
9508471	106	8.374165805236089e-10
9508471	107	8.363508774422712e-10
9508471	108	8.352969427249946e-10
9508471	109	8.342630475333124e-10
9508471	110	8.334686829591931e-10
9508471	111	8.324488320887724e-10
9508471	112	8.312762700413145e-10
9508471	113	8.301882514771819e-10
9508471	114	8.290840791680409e-10
9508471	115	8.280205965327525e-10
9508471	116	8.270538143229089e-10
9508471	117	8.260498951528916e-10
9508471	118	8.250285454813877e-10
9508471	119	8.239997573156188e-10
9508471	120	8.229658066127854e-10
9508471	121	8.219249725271993e-10
9508471	122	8.20878087726129e-10
9508471	123	8.198268730552627e-10
9508471	124	8.18769330113156e-10
9508471	125	8.177072907677996e-10
9508471	126	8.166383680396905e-10
9508471	127	8.155650599306341e-10
9508471	128	8.14486533773362e-10
9508471	129	8.134041773466549e-10
9508471	130	8.123215433641917e-10
9508471	131	8.112223670586616e-10
9508471	132	8.101234127977364e-10
9508471	133	8.090191849774442e-10
9508471	134	8.079081847967018e-10
9508471	135	8.067919110565924e-10
9508471	136	8.056696976233013e-10
9508471	137	8.045413779633748e-10
9508471	138	8.034068410545103e-10
9508471	139	8.022673636531863e-10
9508471	140	8.011228902482515e-10
9508471	141	7.999733098174033e-10
9508471	142	7.988192884944567e-10
9508471	143	7.976636018369732e-10
9508471	144	7.964999770848635e-10
9508471	145	7.953275815708594e-10
9508471	146	7.941509116982104e-10
9508471	147	7.929686351992871e-10
9508471	148	7.917819178082652e-10
9508471	149	7.905903709470863e-10
9508471	150	7.89391552125096e-10
9508471	151	7.88185350319992e-10
9508471	152	7.86982257139357e-10
9508471	153	7.85771725464457e-10
9508471	154	7.845522564942087e-10
9508471	155	0.0020605684258043766
9508471	156	0.0024083449970930815
9508471	157	0.0024772307369858027
9508471	158	0.0025009119417518377
9508471	159	0.0025174268521368504
9508471	160	0.002532877726480365
9508471	161	3.783203137572855e-4
9508471	162	5.688659439329058e-5
9508471	163	8.659267223265488e-6
9508471	164	1.3196774943935452e-6
9508471	165	2.0854155025062937e-7
9508471	166	3.337316911711241e-8
9508471	167	5.880851805528664e-9
9508471	168	1.710427577350515e-9
9508471	169	1.0846995524005365e-9
9508471	170	9.8936814296735065e-10
9508471	171	9.738474471276959e-10
9508471	172	9.70014735202085e-10
9508471	173	9.679910206727982e-10
9508471	174	9.66247082345717e-10
9508471	175	9.645383380885164e-10
9508471	176	9.628596808752832e-10
9508471	177	9.61155599554786e-10
9508471	178	9.594348648889195e-10
9508471	179	9.576983650561033e-10
9508471	180	9.559636415801265e-10
9508471	181	9.542204804091625e-10
9508471	182	9.524682154093966e-10
9508471	183	9.507122866736495e-10
9508471	184	9.489625751868402e-10
9508471	185	9.472030937374143e-10
9508471	186	9.454299565447855e-10
9508471	187	9.43651157214731e-10
9508471	188	9.418631430335722e-10
9508471	189	9.400658029790065e-10
9508471	190	9.382933319201925e-10
9508471	191	9.364973241332564e-10
9508471	192	9.391678545966897e-10
9508471	193	9.368054110225899e-10
9508471	194	9.346826645995066e-10
9508471	195	9.32775634510108e-10
9508471	196	9.309307769100883e-10
9508471	197	9.290862523769761e-10
9508471	198	9.272441148233668e-10
9508471	199	9.253929289521068e-10
9508471	200	9.235484599301458e-10
9508471	201	9.216903906761331e-10
9508471	202	9.198170558555319e-10
9508471	203	9.179357274291533e-10
9508471	204	9.160440184174945e-10
9508471	205	9.141487011810057e-10
9508471	206	9.122559929686247e-10
9508471	207	9.103586218195403e-10
9508471	208	9.084572538675673e-10
9508471	209	9.065556083598381e-10
9508471	210	9.046317583916164e-10
9508471	211	9.027012470852469e-10
9508471	212	9.007655177306617e-10
9508471	213	8.988290667311105e-10
9508471	214	8.968887299509731e-10
9508471	215	8.949429530780151e-10
9508471	216	8.929833539284004e-10
9508471	217	8.910239768233907e-10
9508471	218	8.890707059450165e-10
9508471	219	8.870990608755847e-10
9508471	220	8.851184229996534e-10
9508471	221	8.831265163600222e-10
9508471	222	8.811217866444565e-10
9508471	223	8.791366523652755e-10
9508471	224	8.771540715990511e-10
9508471	225	8.751511737514761e-10
9508471	226	8.731376732740159e-10
9508471	227	8.711460441901409e-10
9508471	228	8.691233843727275e-10
9508471	229	8.670818507638955e-10
9508471	230	8.65040428177366e-10
9508471	231	8.629911230073617e-10
9508471	232	8.609500889988908e-10
9508471	233	8.588977307155687e-10
9508471	234	8.568375453599231e-10
9508471	235	8.547823560078882e-10
9508471	236	8.527114014889037e-10
9508471	237	8.506258475371453e-10
9508471	238	8.485500080368524e-10
9508471	239	8.530071093915126e-10
9508471	240	8.50489678683175e-10
9508471	241	8.636751314128333e-10
9508471	242	8.603982526445009e-10
9508471	243	8.575319898618261e-10
9508471	244	8.552359376245988e-10
9508471	245	8.531134132461204e-10
9508471	246	0.001062797848135233
9508471	247	0.0012465398758649826
9508471	248	0.0012827046448364854
9508471	249	0.0012941487366333604
9508471	250	0.0013015464646741748
9508471	251	0.001308291219174862
9508471	252	2.0920360111631453e-4
9508471	253	3.347219171700999e-5
9508471	254	5.350002538762055e-6
9508471	255	8.54486643220298e-7
9508471	256	1.3728632097809168e-7
9508471	257	2.315201363956021e-8
9508471	258	4.5808197235430725e-9
9508471	259	1.4972805217894347e-9
9508471	260	9.822255231384247e-10
9508471	261	8.945892915335207e-10
9508471	262	8.780853266721067e-10
9508471	263	8.733992973297688e-10
9508471	264	8.706874110586682e-10
9508471	265	8.682958796413232e-10
9508471	266	8.659529759924567e-10
9508471	267	8.636316661814192e-10
9508471	268	8.612943691588271e-10
9508471	269	8.5894963364197e-10
9508471	270	8.56600124166107e-10
9508471	271	8.542445084636086e-10
9508471	272	8.518814542668451e-10
9508471	273	8.495174008693596e-10
9508471	274	8.471550128064109e-10
9508471	275	8.44782965803148e-10
9508471	276	8.424112518667926e-10
9508471	277	8.400315443246598e-10
9508471	278	8.376447868663206e-10
9508471	279	8.352567526515031e-10
9508471	280	8.328613909647231e-10
9508471	281	8.304639198541963e-10
9508471	282	8.280618413181173e-10
9508471	283	8.256559880237546e-10
9508471	284	8.232454162815372e-10
9508471	285	8.208335677828416e-10
9508471	286	8.184136701672173e-10
9508471	287	8.15991108016334e-10
9508471	288	8.135626616834202e-10
9508471	289	8.11144207357728e-10
9508471	290	8.087139846679747e-10
9508471	291	8.06277877796191e-10
9508471	292	8.069573897984128e-10
9508471	293	8.055762168446279e-10
9508471	294	8.03014543748759e-10
9508471	295	8.117624350489905e-10
9508471	296	8.090896286283566e-10
9508471	297	8.062818745990796e-10
9508471	298	8.037270293748122e-10
9508471	299	8.022426056797372e-10
9508471	300	7.997768003420447e-10
9508471	301	7.972985605064764e-10
9508471	302	7.948398050849903e-10
9508471	303	7.946565627747759e-10
9508471	304	7.921731604021431e-10
9508471	305	7.896495124448677e-10
9508471	306	7.871672202952595e-10
9508471	307	7.864450202177409e-10
9508471	308	7.839642823803672e-10
9508471	309	7.814477398504494e-10
9508471	310	7.789622280540698e-10
9508471	311	7.764851539526774e-10
9508471	312	7.740098562081243e-10
9508471	313	7.715327265955807e-10
9508471	314	7.791687850478013e-10
9508471	315	7.76628372722854e-10
9508471	316	7.822173464511195e-10
9508471	317	7.842978488881158e-10
9508471	318	7.863022455367741e-10
9508471	319	7.918354305580522e-10
9508471	320	7.890769149199173e-10
9508471	321	7.863069639846287e-10
9508471	322	7.837541726729569e-10
9508471	323	6.12761397178474e-10
9508471	324	1.0770994096631625e-9
9508471	325	9.70217350904079e-10
9508471	326	9.743137407980385e-10
9508471	327	9.777343379369086e-10
9508471	328	9.773073461616377e-10
9508471	329	9.756112584469179e-10
9508471	330	9.73604530329908e-10
9508471	331	9.714801185722877e-10
9508471	332	9.69333502354175e-10
9508471	333	9.67180113775612e-10
9508471	334	1.019551332248625e-9
9508471	335	1.0108308634571017e-9
9508471	336	1.0052730869958282e-9
9508471	337	8.382897940464318e-4
9508471	338	9.859987767413259e-4
9508471	339	0.0010161708341911435
9508471	340	0.0010263326112180948
9508471	341	0.0010331011144444346
9508471	342	0.0010392991825938225
9508471	343	1.7697388830129057e-4
9508471	344	3.0122528187348507e-5
9508471	345	5.1256001825095154e-6
9508471	346	8.725181714908103e-7
9508471	347	1.4917843316197832e-7
9508471	348	2.6211770531858747e-8
9508471	349	5.316259432674997e-9
9508471	350	1.7653795092442692e-9
9508471	351	1.1606456906676499e-9
9508471	352	1.057011034255595e-9
9508471	353	1.1586042125699691e-9
9508471	354	1.1481765538334798e-9
9508471	355	1.1444866165888357e-9
9508471	356	1.1372608410553653e-9
9508471	357	1.1353451512263746e-9
9508471	358	1.177665742702061e-9
9508471	359	1.1348234574271032e-9
9508471	360	1.1653503717568015e-9
9508471	361	1.1778564790176915e-9
9508471	362	1.1773156893823966e-9
9508471	363	1.1090403040370234e-9
9508471	364	1.1877498984347312e-9
9508471	365	1.1923503295818705e-9
9508471	366	1.1915298747666725e-9
9508471	367	1.1997571824906572e-9
9508471	368	1.2045670017002408e-9
9508471	369	1.202217325690924e-9
9508471	370	1.200080479435428e-9
9508471	371	1.1994062409925732e-9
9508471	372	1.19940835041632e-9
9508471	373	1.1970264779392892e-9
9508471	374	1.1950062051013788e-9
9508471	375	1.193175225289167e-9
9508471	376	1.19138188203749e-9
9508471	377	1.1913253716855365e-9
9508471	378	1.1912060227103893e-9
9508471	379	1.1887953954570207e-9
9508471	380	1.1867860028047517e-9
9508471	381	1.1849778935868471e-9
9508471	382	1.1831904345172006e-9
9508471	383	1.1813685585337907e-9
9508471	384	1.1865848303926896e-9
9508471	385	1.2003497085188997e-9
9508471	386	1.1974338187670241e-9
9508471	387	1.218301681760181e-9
9508471	388	1.2097187696014089e-9
9508471	389	1.205117228231245e-9
9508471	390	1.2037765229067077e-9
9508471	391	1.2196276211184909e-9
9508471	392	1.2159412365875255e-9
9508471	393	1.2138313687515279e-9
9508471	394	1.204258581744e-9
9508471	395	1.220552547920306e-9
9508471	396	1.2195396914549406e-9
9508471	397	1.2182144182304455e-9
9508471	398	1.218842249350871e-9
9508471	399	1.217391187857686e-9
9508471	400	1.2176211150460858e-9
9508471	401	1.215167966250874e-9
9508471	402	1.213214750883651e-9
9508471	403	1.211491240660223e-9
9508471	404	1.209854660899623e-9
9508471	405	1.2082188582951403e-9
9508471	406	1.2065325405430372e-9
9508471	407	1.204816912903084e-9
9508471	408	1.2098319013276182e-9
9508471	409	1.1843008795864307e-9
9508471	410	1.1945757716347316e-9
9508471	411	1.2004734983861454e-9
9508471	412	1.246177272484772e-9
9508471	413	1.2579524089062488e-9
9508471	414	1.2571093055413485e-9
9508471	415	1.2525077641711846e-9
9508471	416	1.2357090906078838e-9
9508471	417	1.2344159028288004e-9
9508471	418	1.2758737399920506e-9
9508471	419	1.2831993245754347e-9
9508471	420	1.2758690770553471e-9
9508471	421	1.2718703867875547e-9
9508471	422	1.2707725982608054e-9
9508471	423	1.2685693606684367e-9
9508471	424	1.265599625099867e-9
9508471	425	1.2575079866294914e-9
9508471	426	1.2523047043799806e-9
9508471	427	1.2791289139002515e-9
9508471	428	1.2906168356252579e-9
9508471	429	0.0010343072935938835
9508471	430	0.0011726415250450373
9508471	431	0.0011061268160119653
9508471	432	0.0011551947100088
9508471	433	0.0011955912923440337
9508471	434	0.0012345556169748306
9508471	435	2.2417039144784212e-4
9508471	436	4.095331678399816e-5
9508471	437	7.438790817104746e-6
9508471	438	1.3526085922421771e-6
9508471	439	2.434734938105976e-7
9508471	440	4.448160595416084e-8
9508471	441	9.112302024050223e-9
9508471	442	2.841814561449496e-9
9508471	443	1.7305797905819986e-9
9508471	444	1.5328333047293086e-9
9508471	445	1.4966470285315836e-9
9508471	446	1.488992262821398e-9
9508471	447	1.4863706931933507e-9
9508471	448	1.4847019169650366e-9
9508471	449	1.4831027517203665e-9
9508471	450	1.4819128146825733e-9
9508471	451	1.4802435943650494e-9
9508471	452	1.4786228907937016e-9
9508471	453	1.4770241696382413e-9
9508471	454	1.4754193422561457e-9
9508471	455	1.4738141818071426e-9
9508471	456	1.4723235963742809e-9
9508471	457	1.4706466044955846e-9
9508471	458	1.468973387375172e-9
9508471	459	1.4672884018906984e-9
9508471	460	1.4656283964242789e-9
9508471	461	1.4644492285498245e-9
9508471	462	1.4626387878635683e-9
9508471	463	1.4609015108746348e-9
9508471	464	1.4594273567425375e-9
9508471	465	1.4583645402410639e-9
9508471	466	1.4567682615762578e-9
9508471	467	1.45497713877063e-9
9508471	468	1.4531155168029386e-9
9508471	469	1.451317954703768e-9
9508471	470	1.4502331557864068e-9
9508471	471	1.4487641086802228e-9
9508471	472	1.4552067328921225e-9
9508471	473	1.4534476955319064e-9
9508471	474	1.4501078116069266e-9
9508471	475	1.4522967273222775e-9
9508471	476	1.4489981436938137e-9
9508471	477	1.446676778371625e-9
9508471	478	1.4447045781906809e-9
9508471	479	1.4428142014466516e-9
9508471	480	1.4409238247026224e-9
9508471	481	1.4390555413967832e-9
9508471	482	1.4382821600378293e-9
9508471	483	1.4376647650138352e-9
9508471	484	1.4353015442836181e-9
9508471	485	1.4332565134722586e-9
9508471	486	1.4313620289030382e-9
9508471	487	1.4292571570706514e-9
9508471	488	1.4272616422061901e-9
9508471	489	1.4262203640313942e-9
9508471	490	1.4244527779538885e-9
9508471	491	1.4278863647021467e-9
9508471	492	1.424504292302231e-9
9508471	493	1.4219031507778368e-9
9508471	494	1.4448103824449277e-9
9508471	495	1.434847129999639e-9
9508471	496	1.4362279143753653e-9
9508471	497	1.4334070597143977e-9
9508471	498	1.4302818929223804e-9
9508471	499	1.42749156939459e-9
9508471	500	1.4249309510105945e-9
9508471	501	1.4229157851985974e-9
9508471	502	1.4211052334900387e-9
9508471	503	1.4192078623409543e-9
9508471	504	1.4171870343915316e-9
9508471	505	1.4150739469087625e-9
9508471	506	1.4135640435952723e-9
9508471	507	1.4120238311932098e-9
9508471	508	1.4098697764808321e-9
9508471	509	1.4081283916667076e-9
9508471	510	1.4058043618092597e-9
9508471	511	1.4035089757058472e-9
9508471	512	1.4012166982269036e-9
9508471	513	1.3988821212507219e-9
9508471	514	1.3966593437331198e-9
9508471	515	1.3945058441322544e-9
9508471	516	1.392332915628458e-9
9508471	517	1.3908006968321729e-9
9508471	518	1.3885709249095157e-9
9508471	519	1.3866402470696926e-9
9508471	520	0.0018665899988263845
9508471	521	0.0021858636755496264
9508471	522	0.0022507673129439354
9508471	523	0.0022733237128704786
9508471	524	0.0022888642270118
9508471	525	0.002303284127265215
9508471	526	3.7361402064561844e-4
9508471	527	5.9881207562284544e-5
9508471	528	9.558264537190553e-6
9508471	529	1.5324632158808527e-6
9508471	530	2.4450073965454067e-7
9508471	531	4.000689912686539e-8
9508471	532	7.59022444896118e-9
9508471	533	2.5358084521087676e-9
9508471	534	1.7226655657509582e-9
9508471	535	1.5913041995219146e-9
9508471	536	1.5689799459650544e-9
9508471	537	1.5634991079593874e-9
9508471	538	1.5605706726873336e-9
9508471	539	1.5580154943961588e-9
9508471	540	1.5554998400446607e-9
9508471	541	1.5529745267528483e-9
9508471	542	1.5504404426991414e-9
9508471	543	1.5479321158196058e-9
9508471	544	1.545385819312628e-9
9508471	545	1.5428137656314789e-9
9508471	546	1.5402479291992677e-9
9508471	547	1.537710292431882e-9
9508471	548	1.5351321325240974e-9
9508471	549	1.5325306579327957e-9
9508471	550	1.5299149724867789e-9
9508471	551	9.509912857197378e-10
9508471	552	1.3122721798097814e-9
9508471	553	1.4840931816806346e-9
9508471	554	1.5466740110881005e-9
9508471	555	1.5600034597440526e-9
9508471	556	1.559786300120436e-9
9508471	557	1.5573430323101434e-9
9508471	558	1.5547859666398267e-9
9508471	559	1.552248107827836e-9
9508471	560	1.5497203520453695e-9
9508471	561	1.5471857128801503e-9
9508471	562	1.5446408596631045e-9
9508471	563	1.5420861254611395e-9
9508471	564	1.5395263952555638e-9
9508471	565	1.5369510109053408e-9
9508471	566	1.5343716297522292e-9
9508471	567	1.5317684898263906e-9
9508471	568	1.5291545807372131e-9
9508471	569	1.5265299024846968e-9
9508471	570	1.5239001172062672e-9
9508471	571	1.521261561165943e-9
9508471	572	1.5186202295680573e-9
9508471	573	1.5159622446248022e-9
9508471	574	1.5132889386038073e-9
9508471	575	1.5106322859281818e-9
9508471	576	1.5109730133744392e-9
9508471	577	1.5078454040917677e-9
9508471	578	1.504909308280844e-9
9508471	579	1.5021276444926457e-9
9508471	580	1.499385282599519e-9
9508471	581	1.4966451411524417e-9
9508471	582	1.493889567605322e-9
9508471	583	1.4911181178689503e-9
9508471	584	1.4883595467196642e-9
9508471	585	1.485580547466725e-9
9508471	586	1.4827866712252558e-9
9508471	587	1.4799795833297935e-9
9508471	588	1.4771505130184437e-9
9508471	589	1.474316446703483e-9
9508471	590	1.471487820481343e-9
9508471	591	1.4686499794080987e-9
9508471	592	1.4658051439297992e-9
9508471	593	1.4710636042636338e-9
9508471	594	1.4672220105538258e-9
9508471	595	1.4638045220394247e-9
9508471	596	1.4607643983310936e-9
9508471	597	1.4578336315906881e-9
9508471	598	1.454950715462644e-9
9508471	599	1.4520540325690945e-9
9508471	600	1.4491416955308978e-9
9508471	601	1.4462171460394302e-9
9508471	602	1.4432873784997469e-9
9508471	603	1.4403449544175828e-9
9508471	604	1.4486394306345574e-9
9508471	605	1.4444579976569116e-9
9508471	606	1.4407890436274329e-9
9508471	607	1.437625574141066e-9
9508471	608	1.434605656491783e-9
9508471	609	1.4316180463325168e-9
9508471	610	1.4286287708387135e-9
9508471	611	9.195820312015712e-4
9508471	612	0.0010744123719632626
9508471	613	0.0011047141160815954
9508471	614	0.0011147238546982408
9508471	615	0.0011214399710297585
9508471	616	0.001127638970501721
9508471	617	1.8345011631026864e-4
9508471	618	2.982773548865225e-5
9508471	619	5.0000371629721485e-6
9508471	620	8.448845392194926e-7
9508471	621	1.438816354948358e-7
9508471	622	2.5499698352859923e-8
9508471	623	5.509591893826382e-9
9508471	624	2.133101473233978e-9
9508471	625	1.560769513631044e-9
9508471	626	1.470137345194189e-9
9508471	627	1.4500691758456696e-9
9508471	628	1.4436063455747217e-9
9508471	629	1.4397246728137247e-9
9508471	630	1.4363196187971994e-9
9508471	631	1.4329991637751505e-9
9508471	632	1.4296821504444779e-9
9508471	633	1.4263488168353433e-9
9508471	634	1.4230105982449004e-9
9508471	635	1.4196657183163097e-9
9508471	636	1.4163112904697073e-9
9508471	637	1.412947314705093e-9
9508471	638	1.4095953293491448e-9
9508471	639	1.4062270237147345e-9
9508471	640	1.4028406214450229e-9
9508471	641	1.4044807539193016e-9
9508471	642	1.4128528347256974e-9
9508471	643	1.4083559873867557e-9
9508471	644	1.4042855767115725e-9
9508471	645	1.4006964477175643e-9
9508471	646	1.3972490942038007e-9
9508471	647	1.3938334930685414e-9
9508471	648	1.3904160045541403e-9
9508471	649	1.3869908555008692e-9
9508471	650	1.3835534939943273e-9
9508471	651	1.380108360926613e-9
9508471	652	1.3766568995876582e-9
9508471	653	1.3731928927285253e-9
9508471	654	1.36972111430822e-9
9508471	655	1.366243895795094e-9
9508471	656	1.3627551309625119e-9
9508471	657	1.3592592607025722e-9
9508471	658	1.3557561739929724e-9
9508471	659	1.3522543085286998e-9
9508471	660	1.3487352346075454e-9
9508471	661	1.3452083891252187e-9
9508471	662	1.3416717736802752e-9
9508471	663	1.338129940187116e-9
9508471	664	1.3582809321732725e-9
9508471	665	1.3719342328855078e-9
9508471	666	1.3723775449392406e-9
9508471	667	1.3674024135212903e-9
9508471	668	1.363318791192114e-9
9508471	669	1.3880411264821646e-9
9508471	670	1.3828077571886865e-9
9508471	671	1.410132344226156e-9
9508471	672	1.4041325879787792e-9
9508471	673	1.5597599878347523e-9
9508471	674	1.5380022810873584e-9
9508471	675	1.5253641683088404e-9
9508471	676	1.5194939750884373e-9
9508471	677	1.5305942069332445e-9
9508471	678	1.525467530072433e-9
9508471	679	1.5212551218724002e-9
9508471	680	1.5177539225419423e-9
9508471	681	1.5144503429098677e-9
9508471	682	1.5112323614729917e-9
9508471	683	1.508019265017424e-9
9508471	684	1.5048223778180159e-9
9508471	685	1.5015851895228138e-9
9508471	686	1.4996883734852418e-9
9508471	687	1.5046554002751122e-9
9508471	688	1.5223983185208567e-9
9508471	689	1.51616141863542e-9
9508471	690	1.5113905682540008e-9
9508471	691	1.5077206150237998e-9
9508471	692	1.5044403500752423e-9
9508471	693	1.5012204812592245e-9
9508471	694	1.4980056084468174e-9
9508471	695	1.5339433057093288e-9
9508471	696	1.5629847416320786e-9
9508471	697	1.568791652140078e-9
9508471	698	1.5690198029716385e-9
9508471	699	1.6418703063791895e-9
9508471	700	1.7808273744535086e-9
9508471	701	1.7747121550115708e-9
9508471	702	4.523398820310831e-4
9508471	703	5.215568817220628e-4
9508471	704	5.055521032772958e-4
9508471	705	4.720756260212511e-4
9508471	706	4.445719241630286e-4
9508471	707	4.2304195812903345e-4
9508471	708	7.445853407261893e-5
9508471	709	1.3572689567808993e-5
9508471	710	2.494812179065775e-6
9508471	711	4.593449887124734e-7
9508471	712	8.558707520478492e-8
9508471	713	1.7122212980780205e-8
9508471	714	4.621925508985214e-9
9508471	715	2.3480724031799127e-9
9508471	716	1.935079652071181e-9
9508471	717	1.9412094154347415e-9
9508471	718	1.9378025850613767e-9
9508471	719	1.888985190490189e-9
9508471	720	1.9165140585641893e-9
9508471	721	1.8921939570759605e-9
9508471	722	1.876960142865869e-9
9508471	723	1.8829473535930674e-9
9508471	724	1.868465382415252e-9
9508471	725	1.8579419114317375e-9
9508471	726	1.8565410320192655e-9
9508471	727	1.8874022345016783e-9
9508471	728	1.866007126594127e-9
9508471	729	1.8594654704884306e-9
9508471	730	1.7836981891505843e-9
9508471	731	1.8954373626201004e-9
9508471	732	1.948390782047227e-9
9508471	733	1.9683432661565803e-9
9508471	734	1.9354569058549487e-9
9508471	735	1.948674777096926e-9
9508471	736	1.9484160951321883e-9
9508471	737	1.933646576190995e-9
9508471	738	1.9234027703873835e-9
9508471	739	1.91522420145418e-9
9508471	740	1.907831004288596e-9
9508471	741	1.9004962048541074e-9
9508471	742	1.8934476209153672e-9
9508471	743	1.9178345578296785e-9
9508471	744	1.8998917994395015e-9
9508471	745	1.8885768504617317e-9
9508471	746	1.8869579232472233e-9
9508471	747	1.8882637675687874e-9
9508471	748	1.8874339868801826e-9
9508471	749	1.9370602899471123e-9
9508471	750	1.9060961697903167e-9
9508471	751	1.8895494058313034e-9
9508471	752	1.902401569608969e-9
9508471	753	1.8902364118389414e-9
9508471	754	1.8881569641138185e-9
9508471	755	1.8887496011643634e-9
9508471	756	1.885943179402716e-9
9508471	757	1.8843271387680716e-9
9508471	758	1.883807110303337e-9
9508471	759	1.881408362436332e-9
9508471	760	1.8787598143887863e-9
9508471	761	1.8772603471717275e-9
9508471	762	1.8752783770281667e-9
9508471	763	1.873364130489108e-9
9508471	764	1.871485855176047e-9
9508471	765	1.8695960335435302e-9
9508471	766	1.8676604707223987e-9
9508471	767	1.8657095868235274e-9
9508471	768	1.8637518195419034e-9
9508471	769	1.861775733580373e-9
9508471	770	1.8597972051281886e-9
9508471	771	1.8609213059406216e-9
9508471	772	1.8592691830576769e-9
9508471	773	1.8584543903799045e-9
9508471	774	1.8556736147701258e-9
9508471	775	1.9271468865156294e-9
9508471	776	1.9102939230464244e-9
9508471	777	1.8465855511351492e-9
9508471	778	1.913719183121998e-9
9508471	779	1.8994144035389127e-9
9508471	780	1.9466355194452944e-9
9508471	781	1.880004818488601e-9
9508471	782	2.009555633009086e-9
9508471	783	2.0441799364334656e-9
9508471	784	2.0160253466627864e-9
9508471	785	1.9727119937584803e-9
9508471	786	1.9483352708959956e-9
9508471	787	1.9318888710984083e-9
9508471	788	1.9165675713139763e-9
9508471	789	1.8992820649543773e-9
9508471	790	1.8980885752029053e-9
9508471	791	2.0669652656124526e-9
9508471	792	1.976833141625889e-9
9508471	793	1.9332604406230303e-9
9508471	794	9.348642779514194e-4
9508471	795	0.001193140633404255
9508471	796	0.001286525628529489
9508471	797	0.0013337921118363738
9508471	798	0.001309012877754867
9508471	799	0.0011332801077514887
9508471	800	0.0011051289038732648
9508471	801	1.8811375775840133e-4
9508471	802	3.376868335180916e-5
9508471	803	6.38375195194385e-6
9508471	804	1.2121902273065643e-6
9508471	805	2.257592228716021e-7
9508471	806	4.291613464602051e-8
9508471	807	9.473690276706748e-9
9508471	808	3.477855781142125e-9
9508471	809	2.4100370588087117e-9
9508471	810	2.2188391124444706e-9
9508471	811	2.1831851881870534e-9
9508471	812	2.175337909804398e-9
9508471	813	2.1723003396090235e-9
9508471	814	2.170027046943801e-9
9508471	815	2.1684463114013397e-9
9508471	816	2.1677042383316802e-9
9508471	817	2.1688535412067722e-09
9508471	818	2.1647854619999407e-9
9508471	819	2.1620025769664153e-9
9508471	820	2.16003392949915e-9
9508471	821	2.162174883579837e-9
9508471	822	2.158481615666119e-9
9508471	823	2.1558350660200176e-9
9508471	824	2.1584618536962807e-9
9508471	825	2.1546977535535916e-9
9508471	826	2.151426814478441e-9
9508471	827	2.1487089885141586e-9
9508471	828	2.146610666997617e-9
9508471	829	2.1444095388289952e-9
9508471	830	2.1424153562321635e-9
9508471	831	2.140091659441623e-9
9508471	832	2.1377770664798845e-9
9508471	833	2.135981169715251e-9
9508471	834	2.13343698263202e-9
9508471	835	2.1312107634230415e-9
9508471	836	2.1288235618754925e-9
9508471	837	2.127320097855545e-9
9508471	838	2.126411713376797e-9
9508471	839	2.1233761415828667e-9
9508471	840	2.1206727485179044e-9
9508471	841	2.118126340988624e-9
9508471	842	2.1156159046853418e-9
9508471	843	2.1131787431016846e-9
9508471	844	2.1106760783595746e-9
9508471	845	2.108103913656123e-9
9508471	846	2.105658092332874e-9
9508471	847	2.1030674979272135e-9
9508471	848	2.1005002182050703e-9
9508471	849	2.0979620263261722e-9
9508471	850	2.095424944670299e-9
9508471	851	2.0928603294834147e-9
9508471	852	2.0902335418071516e-9
9508471	853	2.0886463669711475e-9
9508471	854	2.085599470902366e-9
9508471	855	2.0826362856496416e-09
9508471	856	2.0802843891942757e-9
9508471	857	2.077872318650975e-9
9508471	858	2.0753943008600118e-9
9508471	859	2.073293758897421e-9
9508471	860	2.0725550164968354e-9
9508471	861	2.069277860172747e-9
9508471	862	2.066644633202941e-9
9508471	863	2.063483606207228e-9
9508471	864	2.0604817851932467e-9
9508471	865	2.0579236092999054e-9
9508471	866	2.054847403343274e-9
9508471	867	2.052066516711193e-9
9508471	868	2.04957184557486e-9
9508471	869	2.0469819173030146e-9
9508471	870	2.0443344794784934e-9
9508471	871	2.0417805224326457e-9
9508471	872	2.05373407169418e-9
9508471	873	2.052810144093087e-9
9508471	874	2.0496908614831e-9
9508471	875	2.0561641278504794e-9
9508471	876	2.0580805948355874e-9
9508471	877	2.072512161888085e-9
9508471	878	2.0698858183010316e-9
9508471	879	2.0676846901324097e-9
9508471	880	2.0608905693109136e-9
9508471	881	2.0577757275930253e-9
9508471	882	2.069727722542325e-9
9508471	883	2.06380379452753e-9
9508471	884	2.064390658418347e-9
9508471	885	0.0016260178526863456
9508471	886	0.0019260449334979057
9508471	887	0.0019945616368204355
9508471	888	0.0020195464603602886
9508471	889	0.002036341931670904
9508471	890	0.0020518270321190357
9508471	891	0.0020673435647040606
9508471	892	3.493433468975127e-4
9508471	893	5.881070683244616e-5
9508471	894	9.865456377156079e-6
9508471	895	1.6410481293860357e-6
9508471	896	2.7649355160974665e-7
9508471	897	4.962535626873432e-8
9508471	898	1.0500450287054264e-8
9508471	899	3.702795403626169e-9
9508471	900	2.511712837716118e-9
9508471	901	2.3035531260262587e-9
9508471	902	2.2667889787442164e-9
9508471	903	2.258138565025547e-9
9508471	904	2.2540311839236438e-9
9508471	905	2.2506319030668465e-9
9508471	906	2.2473316541038457e-9
9508471	907	2.2440331814976844e-9
9508471	908	2.2407482536124235e-9
9508471	909	2.237468210708471e-9
9508471	910	2.2341490879540515e-9
9508471	911	2.2307971025981033e-9
9508471	912	2.2274131428190458e-9
9508471	913	2.2240131958284337e-9
9508471	914	2.2205981498046867e-9
9508471	915	2.2171773306212117e-9
9508471	916	2.2137454092074904e-9
9508471	917	2.2102981667160293e-9
9508471	918	2.2068749050419e-9
9508471	919	2.203415228052563e-9
9508471	920	2.199920690060253e-9
9508471	921	2.1964099428117834e-9
9508471	922	2.192880321771895e-9
9508471	923	2.189341152813995e-9
9508471	924	2.185793324116503e-9
9508471	925	2.1822281759398265e-9
9508471	926	2.1786525916667188e-9
9508471	927	2.1750607981374515e-9
9508471	928	2.171448798549136e-9
9508471	929	2.1678139283665132e-9
9508471	930	2.1641666236860146e-9
9508471	931	2.160504219972381e-9
9508471	932	2.156822720422724e-9
9508471	933	2.153171863028547e-9
9508471	934	2.149466382661558e-9
9508471	935	2.145763566829828e-9
9508471	936	2.1420338836009023e-9
9508471	937	2.138267563012164e-9
9508471	938	2.134490806326994e-9
9508471	939	2.130706056036047e-9
9508471	940	2.126943954294802e-9
9508471	941	2.1231567615132008e-9
9508471	942	2.1193362620408607e-9
9508471	943	2.115490449483559e-9
9508471	944	2.1116244308672094e-9
9508471	945	2.1077770639976734e-9
9508471	946	2.1039030517755464e-9
9508471	947	2.100047469255628e-9
9508471	948	2.096140594431972e-9
9508471	949	2.0922026333636268e-9
9508471	950	2.088232919916777e-9
9508471	951	2.0842834125289755e-9
9508471	952	2.0803034850302993e-9
9508471	953	2.076296912179032e-9
9508471	954	2.0722914495507894e-9
9508471	955	2.068302418223311e-9
9508471	956	2.0643089460037345e-9
9508471	957	2.0777526366089205e-9
9508471	958	2.083912375994146e-9
9508471	959	2.0789647781072063e-9
9508471	960	2.0735375638736286e-9
9508471	961	2.0710153592062852e-9
9508471	962	2.0794677091373615e-9
9508471	963	2.074609151136997e-9
9508471	964	2.0777681797312653e-9
9508471	965	2.088724304627476e-9
9508471	966	2.0820407620192327e-9
9508471	967	2.0767398911658574e-9
9508471	968	2.1106201231191335e-9
9508471	969	2.10140460588093e-9
9508471	970	2.0957877655547463e-9
9508471	971	2.089995732035277e-9
9508471	972	2.134269427855884e-9
9508471	973	2.142599875298856e-9
9508471	974	2.1315218479145415e-9
9508471	975	2.1244246362073227e-9
9508471	976	7.797121652401984e-4
9508471	977	9.174115257337689e-4
9508471	978	9.462331654503942e-4
9508471	979	9.56625968683511e-4
9508471	980	9.639214840717614e-4
9508471	981	9.706010459922254e-4
9508471	982	9.771306067705154e-4
9508471	983	1.6283639706671238e-4
9508471	984	2.707371095311828e-5
9508471	985	4.493785581871634e-6
9508471	986	7.461584345946903e-7
9508471	987	1.2520457914888539e-7
9508471	988	2.2485732387167445e-8
9508471	989	5.59309176750844e-9
9508471	990	2.7257869295027604e-9
9508471	991	2.23391727338651e-9
9508471	992	2.146602007258025e-9
9508471	993	2.1282009488032827e-9
9508471	994	2.1215522671980125e-9
9508471	995	2.116888220271562e-9
9508471	996	2.112549690735932e-9
9508471	997	2.1082571244335213e-9
9508471	998	2.1039823216995046e-9
9508471	999	2.099679985434477e-9
9508471	1000	2.095356332887377e-9
9508471	1001	2.0910213560654256e-9
9508471	1002	2.0866703920319196e-9
9508471	1003	2.0822998880731802e-9
9508471	1004	2.0779160614381453e-9
9508471	1005	2.073516247591556e-9
9508471	1006	2.06910533151472e-9
9508471	1007	2.0702408676243067e-9
9508471	1008	2.066881332751791e-9
9508471	1009	2.0693349256362126e-9
9508471	1010	2.0740800188434605e-9
9508471	1011	2.082243932832739e-9
9508471	1012	2.0749919560358876e-9
9508471	1013	2.0688435409255135e-9
9508471	1014	2.0634778330475e-9
9508471	1015	2.0583494908521516e-9
9508471	1016	2.054554082420168e-9
9508471	1017	2.0498611696950775e-9
9508471	1018	2.044726388206186e-9
9508471	1019	2.0396924149679307e-9
9508471	1020	2.0346766493872792e-9
9508471	1021	2.029618695331692e-9
9508471	1022	2.0245489729120436e-9
9508471	1023	2.0226973429515738e-9
9508471	1024	2.018959444072266e-9
9508471	1025	2.0153638757847148e-9
9508471	1026	2.016372846469494e-9
9508471	1027	2.0235042530458713e-9
9508471	1028	2.050144498610962e-9
9508471	1029	2.074460825340907e-9
9508471	1030	2.1244404013742724e-9
9508471	1031	2.110662977727884e-9
9508471	1032	2.101919971408961e-9
9508471	1033	2.1008663697585916e-9
9508471	1034	2.095220219544558e-9
9508471	1035	2.0900232655662876e-9
9508471	1036	2.085212447155982e-9
9508471	1037	2.081503414075314e-9
9508471	1038	2.119983744108822e-9
9508471	1039	2.137606758267907e-9
9508471	1040	2.1259127791495303e-9
9508471	1041	2.1177648523718062e-9
9508471	1042	2.1116806081522554e-9
9508471	1043	2.1063999433579284e-9
9508471	1044	2.101880669513889e-9
9508471	1045	2.0973089931430877e-9
9508471	1046	2.092624962202194e-9
9508471	1047	2.1308435016464955e-9
9508471	1048	2.1201658206848606e-9
9508471	1049	2.1304706887548264e-9
9508471	1050	2.1444168663009577e-9
9508471	1051	2.1347317247233377e-9
9508471	1052	2.245020835900391e-9
9508471	1053	2.2227928386797657e-9
9508471	1054	2.2233155316797593e-9
9508471	1055	2.048467395709963e-9
9508471	1056	2.177902302946677e-9
9508471	1057	2.192400705425257e-9
9508471	1058	2.130554399570883e-9
9508471	1059	2.3746136168512066e-9
9508471	1060	2.437995139104032e-9
9508471	1061	2.5310138429546214e-9
9508471	1062	2.5001267722757348e-9
9508471	1063	2.4750914651150424e-9
9508471	1064	2.456074454926238e-9
9508471	1065	2.439601631820665e-9
9508471	1066	2.423249156890961e-9
9508471	1067	4.843823262490332e-4
9508471	1068	5.041746189817786e-4
9508471	1069	4.5211880933493376e-4
9508471	1070	3.930064558517188e-4
9508471	1071	3.6834494676440954e-4
9508471	1072	3.7255906499922276e-4
9508471	1073	3.344366268720478e-4
9508471	1074	5.045549914939329e-5
9508471	1075	8.946915841079317e-6
9508471	1076	1.621490241632273e-6
9508471	1077	2.715366065331182e-7
9508471	1078	5.2624464785822056e-8
9508471	1079	1.2133965832106242e-8
9508471	1080	4.504615347400431e-9
9508471	1081	3.0141911189218717e-9
9508471	1082	2.8627200610031878e-9
9508471	1083	2.7595958851378555e-9
9508471	1084	2.700990986426177e-9
9508471	1085	2.6709932043900153e-9
9508471	1086	2.671526999620255e-9
9508471	1087	2.666388221328475e-9
9508471	1088	2.6582653855911076e-9
9508471	1089	2.649479746708039e-9
9508471	1090	2.640881069382317e-9
9508471	1091	2.6335575942226797e-9
9508471	1092	2.6294535437898503e-9
9508471	1093	2.6327680036075662e-9
9508471	1094	2.63432631264493e-9
9508471	1095	2.6205997372130696e-9
9508471	1096	2.7218021170227757e-9
9508471	1097	2.868205228878651e-9
9508471	1098	2.809309229689916e-9
9508471	1099	2.82811885021772e-9
9508471	1100	2.7567996774280346e-9
9508471	1101	2.7540210112420027e-9
9508471	1102	2.6545252662657504e-9
9508471	1103	2.9253657274352918e-9
9508471	1104	2.774545704298248e-9
9508471	1105	2.846716640192426e-9
9508471	1106	2.765168760632264e-9
9508471	1107	2.77476219778805e-9
9508471	1108	2.838067780785991e-9
9508471	1109	2.7754736287022297e-9
9508471	1110	2.7469848618011383e-9
9508471	1111	2.7228514998256514e-9
9508471	1112	2.702043477853522e-9
9508471	1113	2.6709006117897616e-9
9508471	1114	2.754612760114128e-9
9508471	1115	2.933584708486592e-9
9508471	1116	2.8082551839503367e-9
9508471	1117	2.7575701722071244e-9
9508471	1118	2.7810278524498244e-9
9508471	1119	2.8109738980930388e-9
9508471	1120	2.775795815423976e-9
9508471	1121	2.833947743141607e-9
9508471	1122	2.765920381619935e-9
9508471	1123	2.8054925049758594e-9
9508471	1124	2.756016748151069e-9
9508471	1125	2.7285027570655984e-9
9508471	1126	2.733639536955934e-9
9508471	1127	2.7030404581296352e-9
9508471	1128	2.6776916239867887e-9
9508471	1129	2.6578812484245873e-9
9508471	1130	2.6690492038738967e-9
9508471	1131	2.6712478895518643e-9
9508471	1132	2.676076471530564e-9
9508471	1133	2.6776663109018273e-9
9508471	1134	2.676855626049246e-9
9508471	1135	2.6745166081809657e-9
9508471	1136	2.714627411748438e-9
9508471	1137	2.68393773872333e-9
9508471	1138	2.6687985155149363e-9
9508471	1139	2.8809656882344825e-9
9508471	1140	2.9137776635934642e-9
9508471	1141	2.7030122584648097e-9
9508471	1142	2.9620659258711157e-9
9508471	1143	2.851837210826602e-9
9508471	1144	2.7998470208956405e-9
9508471	1145	2.776603835741298e-9
9508471	1146	2.7594602158842463e-9
9508471	1147	2.7427753401809696e-9
9508471	1148	2.726374459527392e-9
9508471	1149	2.720287550772582e-9
9508471	1150	2.6995330415502394e-9
9508471	1151	2.6886455284369504e-9
9508471	1152	2.744482863192843e-9
9508471	1153	2.881005656263369e-9
9508471	1154	2.7886344344807412e-9
9508471	1155	2.8463928991584453e-9
9508471	1156	2.761018746966215e-9
9508471	1157	2.852989400281558e-9
9508471	1158	2.8353472902864496e-9
9508471	1159	4.6338894753716886e-4
9508471	1160	5.862092948518693e-4
9508471	1161	6.63615413941443e-4
9508471	1162	6.762520060874522e-4
9508471	1163	7.167111616581678e-4
9508471	1164	7.831740076653659e-4
9508471	1165	8.538485271856189e-4
9508471	1166	1.6660313121974468e-4
9508471	1167	3.162360007991083e-5
9508471	1168	5.865523235115688e-6
9508471	1169	1.0787441624415806e-6
9508471	1170	1.9881098012319853e-7
9508471	1171	3.8181397599146294e-8
9508471	1172	9.26694543323947e-9
9508471	1173	4.100574102494647e-9
9508471	1174	3.178654672808534e-9
9508471	1175	3.0156188657315397e-9
9508471	1176	3.0126456884715935e-9
9508471	1177	3.030984352392352e-9
9508471	1178	2.9897648801124888e-9
9508471	1179	2.968572498929234e-9
9508471	1180	2.9634619203022794e-9
9508471	1181	2.9676829882419042e-9
9508471	1182	2.9676756607699417e-9
9508471	1183	2.9661686440363155e-9
9508471	1184	2.9640248033757643e-9
9508471	1185	2.9617710506357753e-9
9508471	1186	2.959600786667238e-9
9508471	1187	2.957009304083158e-9
9508471	1188	2.954488431683444e-9
9508471	1189	2.9520323963083683e-9
9508471	1190	2.949562816212392e-9
9508471	1191	2.9470588192026526e-9
9508471	1192	2.9445212934575693e-9
9508471	1193	2.941987320426165e-9
9508471	1194	2.9394235934177004e-9
9508471	1195	2.9368250054062628e-9
9508471	1196	2.934200216131444e-9
9508471	1197	2.931578535481094e-9
9508471	1198	2.92891066955292e-9
9508471	1199	2.9262070544433527e-9
9508471	1200	2.9234887843898605e-9
9508471	1201	2.920768071845714e-9
9508471	1202	2.9183768734952764e-9
9508471	1203	2.9158628844783152e-9
9508471	1204	2.9132860568381602e-9
9508471	1205	2.9106816956669945e-9
9508471	1206	2.908059126838225e-9
9508471	1207	2.905420126708691e-9
9508471	1208	2.9027678039028615e-9
9508471	1209	2.9000966073056134e-9
9508471	1210	2.8974100896306254e-9
9508471	1211	2.8947120256361814e-9
9508471	1212	2.891994643761109e-9
9508471	1213	2.889266381700395e-9
9508471	1214	2.886517913580633e-9
9508471	1215	2.88375678891839e-9
9508471	1216	2.880978788866173e-9
9508471	1217	2.8781872440930556e-9
9508471	1218	2.875378823929964e-9
9508471	1219	2.8725517520200583e-9
9508471	1220	2.8697106913000425e-9
9508471	1221	2.8668520890562377e-9
9508471	1222	2.863978609823903e-9
9508471	1223	2.861087589067779e-9
9508471	1224	2.8581899069735073e-9
9508471	1225	2.855267355883484e-9
9508471	1226	2.852331926206375e-9
9508471	1227	2.849378955005477e-9
9508471	1228	2.8464073320577654e-9
9508471	1229	2.8434214982553385e-9
9508471	1230	2.840431445605418e-9
9508471	1231	2.8374202987180297e-9
9508471	1232	2.834386059191729e-9
9508471	1233	2.831335610409269e-9
9508471	1234	2.8282660657907854e-9
9508471	1235	2.825183642585216e-9
9508471	1236	2.822082789677438e-9
9508471	1237	2.8189652834242906e-9
9508471	1238	2.8158295695135394e-9
9508471	1239	2.8126778683912335e-9
9508471	1240	2.809504406897645e-9
9508471	1241	2.806308740943564e-9
9508471	1242	2.8030997523131873e-9
9508471	1243	2.799884102344663e-9
9508471	1244	2.796656239922868e-9
9508471	1245	2.793403286460716e-9
9508471	1246	2.7901327914747753e-9
9508471	1247	2.786842756563601e-9
9508471	1248	2.7835367344408724e-9
9508471	1249	2.7802131707943545e-9
9508471	1250	0.0015861480496823788
9508471	1251	0.001858139643445611
9508471	1252	0.0019128313288092613
9508471	1253	0.0019319829298183322
9508471	1254	0.001945411553606391
9508471	1255	0.001957985572516918
9508471	1256	0.001970285549759865
9508471	1257	3.4007561043836176e-4
9508471	1258	5.790983050246723e-5
9508471	1259	9.645683348935563e-6
9508471	1260	1.5832532653803355e-6
9508471	1261	2.591706049770437e-7
9508471	1262	4.707715106633259e-8
9508471	1263	1.0634788161212327e-8
9508471	1264	4.3250270032046956e-9
9508471	1265	3.2208866684868553e-9
9508471	1266	3.034235751542269e-9
9508471	1267	3.010289573168734e-9
9508471	1268	3.0622115954059836e-9
9508471	1269	3.0406737128174655e-9
9508471	1270	3.030786066560154e-9
9508471	1271	3.037011753193042e-9
9508471	1272	3.051489283478759e-9
9508471	1273	3.0836289077740275e-9
9508471	1274	3.0660602945431492e-9
9508471	1275	3.0563778175007883e-9
9508471	1276	3.050710351004682e-9
9508471	1277	3.048112651171664e-9
9508471	1278	3.043290730531112e-9
9508471	1279	3.0399327499708306e-9
9508471	1280	3.0371274384322078e-9
9508471	1281	3.039280382921561e-9
9508471	1282	3.0375639781254904e-9
9508471	1283	3.032713413730903e-9
9508471	1284	3.0273628048860246e-9
9508471	1285	3.0226900982199822e-9
9508471	1286	3.018296057533121e-9
9508471	1287	3.0147127016988406e-9
9508471	1288	3.0112838889095883e-9
9508471	1289	3.006516813286453e-9
9508471	1290	3.002180060107662e-9
9508471	1291	2.9974316362313402e-9
9508471	1292	2.992658343359267e-9
9508471	1293	2.277674937545271e-9
9508471	1294	2.742178484282931e-9
9508471	1295	2.9410696100740097e-9
9508471	1296	2.994233305742e-9
9508471	1297	3.0032603071106223e-9
9508471	1298	3.0056401811862088e-9
9508471	1299	3.000864889912691e-9
9508471	1300	2.5609903087087105e-9
9508471	1301	2.9261868483843045e-9
9508471	1302	3.0561233543835442e-9
9508471	1303	3.0410258755608766e-9
9508471	1304	3.038821194678576e-9
9508471	1305	3.0421694052762405e-9
9508471	1306	3.0449864851789243e-9
9508471	1307	3.115470104120277e-9
9508471	1308	3.0533979789026944e-9
9508471	1309	3.029283490718626e-9
9508471	1310	3.0305795650775735e-9
9508471	1311	3.0298294984021368e-9
9508471	1312	3.026511485870742e-9
9508471	1313	3.022278871611661e-9
9508471	1314	3.018028493784186e-9
9508471	1315	3.0146205531877968e-9
9508471	1316	3.0101185988229417e-9
9508471	1317	3.005698800961909e-9
9508471	1318	3.002093906800951e-9
9508471	1319	2.9975064652632e-9
9508471	1320	2.9929403400075216e-9
9508471	1321	2.988443714713185e-9
9508471	1322	2.984619662527166e-9
9508471	1323	2.9808824297816727e-9
9508471	1324	2.9773621346151913e-9
9508471	1325	2.9732303286067463e-9
9508471	1326	2.9689728453519137e-9
9508471	1327	2.9650200072950383e-9
9508471	1328	2.9634110720877516e-9
9508471	1329	2.966507928192641e-9
9508471	1330	2.9676578972015477e-9
9508471	1331	2.99147906446251e-9
9508471	1332	2.979747115716691e-9
9508471	1333	2.9716131777490773e-9
9508471	1334	2.966024759132324e-9
9508471	1335	2.96122437681845e-9
9508471	1336	2.9565847547985413e-9
9508471	1337	2.95198332445068e-9
9508471	1338	2.9473086193831932e-9
9508471	1339	2.9426019398925973e-9
9508471	1340	2.937914356238025e-9
9508471	1341	6.186317186802626e-4
9508471	1342	7.2953145718202e-4
9508471	1343	7.518987986259162e-4
9508471	1344	7.598985685035586e-4
9508471	1345	7.655955269001424e-4
9508471	1346	7.709217024967074e-4
9508471	1347	7.758409483358264e-4
9508471	1348	1.3242033310234547e-4
9508471	1349	2.2540398276760243e-5
9508471	1350	3.831376034213463e-6
9508471	1351	6.638011313953029e-7
9508471	1352	1.1675551547796204e-7
9508471	1353	2.2462492310637572e-8
9508471	1354	6.286253295684219e-9
9508471	1355	3.520732150263939e-9
9508471	1356	3.046145335972028e-9
9508471	1357	2.9620248476192046e-9
9508471	1358	2.9437143833632717e-9
9508471	1359	2.9367155374160347e-9
9508471	1360	2.9316493677100652e-9
9508471	1361	2.926902720190583e-9
9508471	1362	2.922195374566172e-9
9508471	1363	2.9174764826223054e-9
9508471	1364	2.912739383020835e-9
9508471	1365	2.907979634869662e-9
9508471	1366	2.925201636472252e-9
9508471	1367	2.9228244269319248e-9
9508471	1368	2.960235168103509e-9
9508471	1369	3.004813731166678e-9
9508471	1370	2.9850715232981884e-9
9508471	1371	2.9786917377094824e-9
9508471	1372	2.971131118911785e-9
9508471	1373	2.9739173346143843e-9
9508471	1374	2.966883405619569e-9
9508471	1375	2.9611728624701072e-9
9508471	1376	2.95604096756108e-9
9508471	1377	2.9510101029472935e-9
9508471	1378	2.94598567762705e-9
9508471	1379	2.996161541091169e-9
9508471	1380	2.9797366796202596e-9
9508471	1381	2.968735479669249e-9
9508471	1382	2.9619577901485172e-9
9508471	1383	2.9570432769077115e-9
9508471	1384	2.9521169953028448e-9
9508471	1385	2.9471056706142917e-9
9508471	1386	2.942126098304243e-9
9508471	1387	2.939253285205723e-9
9508471	1388	2.9339080054313627e-9
9508471	1389	2.92879165364468e-9
9508471	1390	2.923744801819339e-9
9508471	1391	2.9187405825581436e-9
9508471	1392	2.9137772195042544e-9
9508471	1393	2.9087450226228384e-9
9508471	1394	2.903657980724006e-9
9508471	1395	2.8985627231747912e-9
9508471	1396	2.8933968554412104e-9
9508471	1397	2.88821477845147e-9
9508471	1398	2.883046468227235e-9
9508471	1399	2.8803373020025447e-9
9508471	1400	2.8758244674520483e-9
9508471	1401	2.8701943044495692e-9
9508471	1402	2.8647526573166715e-9
9508471	1403	2.859416925460323e-9
9508471	1404	2.854145364494798e-9
9508471	1405	2.8488620351652116e-9
9508471	1406	2.843583368772329e-9
9508471	1407	2.8382380889979686e-9
9508471	1408	2.83290235714162e-9
9508471	1409	2.829422918182445e-9
9508471	1410	2.8237721050317077e-9
9508471	1411	2.8224167447632453e-9
9508471	1412	2.8249069750074796e-9
9508471	1413	2.8180262567900627e-9
9508471	1414	2.8399569362846933e-9
9508471	1415	2.830544687526526e-9
9508471	1416	2.823066891366466e-9
9508471	1417	2.817077682237823e-9
9508471	1418	2.8115494377090045e-9
9508471	1419	2.8060673784580104e-9
9508471	1420	2.8139683916350577e-9
9508471	1421	2.864555481707498e-9
9508471	1422	2.8895374981630084e-9
9508471	1423	2.8728124323862403e-9
9508471	1424	2.8624920211939298e-9
9508471	1425	2.8553752695614776e-9
9508471	1426	2.849204649990611e-9
9508471	1427	2.843263624541237e-9
9508471	1428	2.8380109373671303e-9
9508471	1429	2.832760914728283e-9
9508471	1430	2.8387929784656762e-9
9508471	1431	2.9071758333998332e-9
9508471	1432	6.768510211259127e-4
9508471	1433	7.094311877153814e-4
9508471	1434	7.09189975168556e-4
9508471	1435	7.062040967866778e-4
9508471	1436	6.109084933996201e-4
9508471	1437	4.8571795923635364e-4
9508471	1438	4.411385743878782e-4
9508471	1439	6.996340380283073e-5
9508471	1440	1.1018388249794953e-5
9508471	1441	1.8332281115363003e-6
9508471	1442	3.32263596192206e-7
9508471	1443	6.451450929034763e-8
9508471	1444	1.4841543993782125e-8
9508471	1445	5.542076575437704e-9
9508471	1446	3.7959817511534766e-9
9508471	1447	3.4583276242727834e-9
9508471	1448	3.383406665946609e-9
9508471	1449	3.3576132985047025e-9
9508471	1450	3.3412701494484054e-9
9508471	1451	3.3270448618338833e-9
9508471	1452	3.311307006370612e-9
9508471	1453	3.3026805734692743e-09
9508471	1454	3.3078282335452514e-9
9508471	1455	3.307479401470914e-9
9508471	1456	3.3070934879475544e-9
9508471	1457	3.302883522238176e-9
9508471	1458	3.2988889397955745e-9
9508471	1459	3.2953788586809196e-9
9508471	1460	3.301180440118401e-9
9508471	1461	3.2947309325237484e-9
9508471	1462	3.289827299468584e-9
9508471	1463	3.2860647536381293e-9
9508471	1464	3.2824301055001115e-9
9508471	1465	3.278868287992509e-9
9508471	1466	3.2753062484403017e-9
9508471	1467	3.2903346713908377e-9
9508471	1468	3.281433125223998e-9
9508471	1469	3.275705484639957e-9
9508471	1470	3.271529491755132e-9
9508471	1471	3.2692699658554147e-9
9508471	1472	3.274283066900807e-9
9508471	1473	3.359912792433306e-9
9508471	1474	3.3349460970555356e-9
9508471	1475	3.3136180466186715e-9
9508471	1476	3.3067326654645512e-9
9508471	1477	3.4546818739045193e-9
9508471	1478	3.386098512692115e-9
9508471	1479	3.3559421908080367e-9
9508471	1480	3.3792437736934744e-9
9508471	1481	3.4123390779683405e-9
9508471	1482	3.37657679594372e-9
9508471	1483	3.38538730382254e-9
9508471	1484	3.3566740498258696e-9
9508471	1485	3.336716014601393e-9
9508471	1486	3.326642739054364e-9
9508471	1487	3.3249376585331447e-9
9508471	1488	3.3270945998253865e-9
9508471	1489	3.325407282872561e-9
9508471	1490	3.3222584683301193e-9
9508471	1491	3.3187212977736635e-9
9508471	1492	3.3162401713582312e-9
9508471	1493	3.3181768444023874e-9
9508471	1494	3.3132212529096705e-9
9508471	1495	3.3090370443744632e-9
9508471	1496	3.3047438119382377e-9
9508471	1497	3.3019753598040325e-9
9508471	1498	3.374855506166341e-9
9508471	1499	3.3625395801095692e-9
9508471	1500	3.3348126482479756e-9
9508471	1501	3.3211411398781365e-9
9508471	1502	3.3174325508866787e-9
9508471	1503	3.3156641876530557e-9
9508471	1504	3.3125753251539436e-9
9508471	1505	3.30901750444923e-9
9508471	1506	3.3053431103269304e-9
9508471	1507	3.3018483502900153e-9
9508471	1508	3.2980769226753637e-9
9508471	1509	3.2945850492183126e-9
9508471	1510	3.2910578706690785e-9
9508471	1511	3.2874623023815275e-9
9508471	1512	3.283802785247758e-9
9508471	1513	3.280073546108042e-9
9508471	1514	3.276315885258896e-9
9508471	1515	3.2725586684989594e-9
9508471	1516	3.268772141851173e-9
9508471	1517	3.264976955463794e-9
9508471	1518	3.2611517930547507e-9
9508471	1519	3.258452396792677e-9
9508471	1520	3.2543079342417514e-9
9508471	1521	3.250434588153439e-9
9508471	1522	3.2470803823514416e-9
9508471	1523	3.2433169483425672e-9
9508471	1524	0.0015059540746733546
9508471	1525	0.001779442303813994
9508471	1526	0.0018364439019933343
9508471	1527	0.0018562300829216838
9508471	1528	0.0018700372893363237
9508471	1529	0.001882954384200275
9508471	1530	0.0018957789288833737
9508471	1531	3.310234169475734e-4
9508471	1532	5.716762461815961e-5
9508471	1533	9.917062925524078e-6
9508471	1534	1.736313151923241e-6
9508471	1535	3.069695537760708e-7
9508471	1536	5.663021340751584e-8
9508471	1537	1.2765531742786607e-8
9508471	1538	5.092180899168852e-9
9508471	1539	3.75148534459413e-9
9508471	1540	3.513326962689689e-9
9508471	1541	3.470528753268809e-9
9508471	1542	3.5055380820381288e-9
9508471	1543	3.4715723629119566e-9
9508471	1544	3.4343299315509057e-9
9508471	1545	3.5232001760476805e-9
9508471	1546	3.584592178640378e-9
9508471	1547	3.5673530796032082e-9
9508471	1548	3.4952618577221983e-9
9508471	1549	3.5551144250689504e-9
9508471	1550	3.68049013488303e-9
9508471	1551	3.6291005756083905e-9
9508471	1552	3.6322436169911043e-9
9508471	1553	3.5914886620247444e-9
9508471	1554	3.563049855159761e-9
9508471	1555	3.5613518800658994e-9
9508471	1556	3.560062245000495e-9
9508471	1557	3.5613718640803427e-9
9508471	1558	3.5604637016461993e-9
9508471	1559	3.5578329171670475e-9
9508471	1560	3.5536829035009987e-9
9508471	1561	3.548436211531225e-9
9508471	1562	3.5442944135155585e-9
9508471	1563	3.5402434317433062e-9
9508471	1564	3.536065440457037e-9
9508471	1565	3.5318463709188563e-9
9508471	1566	3.5277591958760013e-9
9508471	1567	3.5241742857294867e-9
9508471	1568	3.5198770564903725e-9
9508471	1569	3.5154308353213537e-9
9508471	1570	3.510972623743669e-9
9508471	1571	3.506538392983316e-9
9508471	1572	3.5020111255334996e-9
9508471	1573	3.4974494411699197e-9
9508471	1574	3.4929032999286846e-9
9508471	1575	3.4883689270515106e-9
9508471	1576	3.483803023840437e-9
9508471	1577	3.4791782788090586e-9
9508471	1578	3.4744158661226265e-9
9508471	1579	3.4696541195700092e-9
9508471	1580	3.4656575387259636e-9
9508471	1581	3.4614691113432627e-9
9508471	1582	3.457170549836519e-9
9508471	1583	3.452826247141161e-9
9508471	1584	3.4484557431824214e-9
9508471	1585	3.4440577056926713e-9
9508471	1586	3.4396379078316386e-9
9508471	1587	3.435196349599323e-9
9508471	1588	3.430724815345343e-9
9508471	1589	3.4262270798279815e-9
9508471	1590	3.421708916206967e-9
9508471	1591	3.417168326080855e-9
9508471	1592	3.4126057535388554e-9
9508471	1593	3.4080298583205604e-9
9508471	1594	3.40342576343744e-9
9508471	1595	3.398799020004617e-9
9508471	1596	3.3941531807357705e-9
9508471	1597	3.389492686522999e-9
9508471	1598	3.3848144287418336e-9
9508471	1599	3.380104418582164e-9
9508471	1600	3.375380197567779e-9
9508471	1601	3.3706304414238275e-9
9508471	1602	3.3658462683661128e-9
9508471	1603	3.3610378924464612e-9
9508471	1604	3.3561979861929103e-9
9508471	1605	3.3513334329882127e-9
9508471	1606	3.3464497839474916e-9
9508471	1607	3.3415674671744e-9
9508471	1608	3.3366633900300258e-9
9508471	1609	3.331758202662627e-9
9508471	1610	3.326809272508058e-9
9508471	1611	3.3218279238411696e-9
9508471	1612	3.3178357838892225e-9
9508471	1613	3.312618845896509e-9
9508471	1614	3.3074760708018403e-9
9508471	1615	0.0019994922913610935
9508471	1616	0.0023536020889878273
9508471	1617	0.0024270799476653337
9508471	1618	0.0024520503357052803
9508471	1619	0.0024687033146619797
9508471	1620	0.0024496852420270443
9508471	1621	0.002446901984512806
9508471	1622	4.222595598548651e-4
9508471	1623	7.238661055453122e-5
9508471	1624	1.2229565072630066e-5
9508471	1625	2.0521413262031274e-6
9508471	1626	3.5558366562327137e-7
9508471	1627	6.424854603892527e-8
9508471	1628	1.3985478553024677e-8
9508471	1629	5.3056452564703704e-9
9508471	1630	3.803131143342853e-9
9508471	1631	3.5382079488499585e-9
9508471	1632	3.4883211874614517e-9
9508471	1633	3.4751654887088534e-9
9508471	1634	3.468124010197471e-9
9508471	1635	3.4620561972786845e-9
9508471	1636	3.456137598334408e-9
9508471	1637	3.450245866787327e-9
9508471	1638	3.4443081720070268e-9
9508471	1639	3.4383531577475424e-9
9508471	1640	3.432382600365713e-9
9508471	1641	3.4264142634299333e-9
9508471	1642	3.4203668786148e-9
9508471	1643	3.414312610416914e-9
9508471	1644	3.4082285882419683e-9
9508471	1645	3.402110815287074e-9
9508471	1646	3.3961202738908014e-9
9508471	1647	3.390010716586289e-9
9508471	1648	3.383844981996731e-9
9508471	1649	3.3776299535048793e-9
9508471	1650	3.3713971614446336e-9
9508471	1651	3.3651628150721535e-9
9508471	1652	3.3588978265441938e-9
9508471	1653	3.352662147904084e-9
9508471	1654	3.3463551929457935e-9
9508471	1655	3.340014931296764e-9
9508471	1656	3.3336482463397488e-9
9508471	1657	3.3272453681121306e-9
9508471	1658	3.320780983528948e-9
9508471	1659	3.3143057187601244e-9
9508471	1660	3.307834672838794e-9
9508471	1661	3.3013944911175486e-9
9508471	1662	3.294895023486788e-9
9508471	1663	3.2883742395739546e-9
9508471	1664	3.281818816702753e-9
9508471	1665	3.275220095133591e-9
9508471	1666	3.268590731408949e-9
9508471	1667	3.2619431600267035e-9
9508471	1668	3.2552738282731752e-9
9508471	1669	3.2485916179325613e-9
9508471	1670	3.241907853279713e-9
9508471	1671	3.2351890055792865e-9
9508471	1672	3.2285070172832775e-9
9508471	1673	3.2217710721482717e-9
9508471	1674	3.214975397014541e-9
9508471	1675	3.208145749056257e-9
9508471	1676	3.2013558470822545e-9
9508471	1677	3.1945224243656867e-9
9508471	1678	3.1877045447714636e-9
9508471	1679	3.180822494286417e-9
9508471	1680	3.173889817631448e-9
9508471	1681	3.166890527595001e-9
9508471	1682	3.1801636879436046e-9
9508471	1683	3.1862297245055515e-9
9508471	1684	3.1773714770366723e-9
9508471	1685	3.169153162119187e-9
9508471	1686	3.16182924287034e-9
9508471	1687	3.183348917801254e-9
9508471	1688	3.211164001371003e-9
9508471	1689	3.2002214211956925e-9
9508471	1690	3.1905074138194323e-9
9508471	1691	3.1827998014932746e-9
9508471	1692	3.1757070306781543e-9
9508471	1693	3.168753037741112e-9
9508471	1694	3.16179904480407e-9
9508471	1695	3.1548581524987185e-9
9508471	1696	3.1478883943947267e-9
9508471	1697	3.140891324804329e-9
9508471	1698	3.1338740491548833e-9
9508471	1699	3.126844116962957e-9
9508471	1700	3.119782210347921e-9
9508471	1701	3.1127016519860717e-9
9508471	1702	3.1055800153723112e-9
9508471	1703	3.0984375065656877e-9
9508471	1704	3.091272571253967e-9
9508471	1705	3.0840909825968765e-9
9508471	1706	0.0010195680661126971
9508471	1707	0.0011950662592425942
9508471	1708	0.0012293815379962325
9508471	1709	0.0012404893059283495
9508471	1710	0.0012477404670789838
9508471	1711	0.0012543408665806055
9508471	1712	0.0012608554679900408
9508471	1713	2.080401754938066e-4
9508471	1714	3.471293894108385e-5
9508471	1715	5.763281933468534e-6
9508471	1716	9.664963727118447e-7
9508471	1717	1.6352672105313104e-7
9508471	1718	2.9618885122317806e-8
9508471	1719	7.574888272188218e-9
9508471	1720	3.887740351871116e-9
9508471	1721	3.2626155110904165e-9
9508471	1722	3.151405802981344e-9
9508471	1723	3.126543912657098e-9
9508471	1724	3.116175317785519e-9
9508471	1725	3.1082185714126354e-9
9508471	1726	3.100639967001939e-9
9508471	1727	3.093114653296425e-9
9508471	1728	3.08562131401402e-9
9508471	1729	3.0780955562192958e-9
9508471	1730	3.0705469278302644e-9
9508471	1731	3.0629732084008765e-9
9508471	1732	3.0553739538419222e-9
9508471	1733	3.047762264785092e-9
9508471	1734	3.040120599706597e-9
9508471	1735	3.0324684985316708e-9
9508471	1736	3.0248004101451897e-9
9508471	1737	3.0171087850305867e-9
9508471	1738	3.017267324878503e-9
9508471	1739	3.0554889729472734e-9
9508471	1740	3.0518660931733166e-9
9508471	1741	3.2240117242565702e-9
9508471	1742	3.1992712923312183e-9
9508471	1743	3.181309216060413e-9
9508471	1744	3.1703457636922394e-9
9508471	1745	3.1614868500895454e-9
9508471	1746	3.1530626998232947e-9
9508471	1747	3.1446902859499914e-9
9508471	1748	3.1362603625240126e-9
9508471	1749	3.127919256940004e-9
9508471	1750	3.1195970251474137e-9
9508471	1751	3.1121492050090183e-9
9508471	1752	3.105850687745715e-9
9508471	1753	3.0974494080737713e-9
9508471	1754	3.0890576763198396e-9
9508471	1755	3.080669275234982e-9
9508471	1756	3.0741813539236773e-9
9508471	1757	3.066401133011709e-9
9508471	1758	3.0579831999943963e-9
9508471	1759	3.0496449809902515e-9
9508471	1760	3.047549546053574e-9
9508471	1761	3.03872083051715e-9
9508471	1762	3.034327900053313e-9
9508471	1763	3.0264395434187463e-9
9508471	1764	3.0226334768457264e-9
9508471	1765	3.0278881624212772e-9
9508471	1766	3.0230766778771567e-9
9508471	1767	3.0137836670718343e-9
9508471	1768	3.074146270876099e-9
9508471	1769	3.061369824308713e-9
9508471	1770	3.049785535225169e-9
9508471	1771	3.0404898598845875e-9
9508471	1772	3.041812579596126e-9
9508471	1773	3.0328151101599587e-9
9508471	1774	3.023949091129907e-9
9508471	1775	3.0153910479668866e-9
9508471	1776	3.024275718743752e-9
9508471	1777	3.340501431026155e-9
9508471	1778	3.572264928308755e-9
9508471	1779	3.5344254190050606e-9
9508471	1780	3.517323099444525e-9
9508471	1781	3.50405393589881e-9
9508471	1782	3.494662115244296e-9
9508471	1783	3.4866214360107506e-9
9508471	1784	3.4788283365116968e-9
9508471	1785	3.477403254237288e-9
9508471	1786	3.468582976395851e-9
9508471	1787	3.460387532072673e-9
9508471	1788	3.4639746626652368e-9
9508471	1789	3.3405049837398337e-9
9508471	1790	3.4377185542666666e-9
9508471	1791	3.5143392640435422e-9
9508471	1792	3.6888616605779134e-9
9508471	1793	3.7151151044412245e-9
9508471	1794	3.714858642922536e-9
9508471	1795	3.713674701089076e-9
9508471	1796	3.7069971536851654e-9
9508471	1797	5.960866110399365e-4
9508471	1798	6.617075414396822e-4
9508471	1799	6.628292612731457e-4
9508471	1800	6.42845465335995e-4
9508471	1801	6.10302435234189e-4
9508471	1802	5.873619811609387e-4
9508471	1803	5.797406774945557e-4
9508471	1804	1.0236414527753368e-4
9508471	1805	1.8597940652398393e-5
9508471	1806	3.0448259167314973e-6
9508471	1807	4.685223586875509e-7
9508471	1808	8.114734839637094e-8
9508471	1809	1.7941660601650256e-8
9508471	1810	6.605203939358262e-9
9508471	1811	4.550018584126292e-9
9508471	1812	4.1495655800360964e-9
9508471	1813	4.056831315324416e-9
9508471	1814	4.066247782930077e-9
9508471	1815	4.0293093306331684e-9
9508471	1816	4.002041364969955e-9
9508471	1817	3.9933465423303005e-9
9508471	1818	3.996669217798399e-9
9508471	1819	3.9959320297100476e-9
9508471	1820	3.992298491795054e-9
9508471	1821	3.987803420812952e-9
9508471	1822	3.9843190968724684e-9
9508471	1823	3.979003349030563e-9
9508471	1824	3.9739229684698785e-9
9508471	1825	3.9689678210663715e-9
9508471	1826	3.964460315586393e-9
9508471	1827	3.959977235012957e-9
9508471	1828	3.955341831840542e-9
9508471	1829	3.950649141160056e-9
9508471	1830	3.945974658137175e-9
9508471	1831	3.941221571324149e-9
9508471	1832	3.936841963536608e-9
9508471	1833	3.931987180294527e-9
9508471	1834	3.927117742108521e-9
9508471	1835	3.9228313930550485e-9
9508471	1836	3.9178584820831475e-9
9508471	1837	3.912924650961713e-9
9508471	1838	3.907954404525071e-9
9508471	1839	3.923781299874918e-9
9508471	1840	3.914284452122274e-9
9508471	1841	3.9069738555497224e-9
9508471	1842	3.915823221234405e-9
9508471	1843	3.907804302372142e-9
9508471	1844	3.901046596865854e-9
9508471	1845	3.896610589748661e-9
9508471	1846	3.891182487336664e-9
9508471	1847	3.948124938091269e-9
9508471	1848	4.058236857673592e-9
9508471	1849	4.015365373533086e-9
9508471	1850	3.993300801141686e-9
9508471	1851	3.656934088880348e-9
9508471	1852	4.214038007432919e-9
9508471	1853	4.127838515444182e-9
9508471	1854	4.1760621627418004e-9
9508471	1855	4.144218301860292e-9
9508471	1856	4.119841356953202e-9
9508471	1857	4.100110917448774e-9
9508471	1858	4.082751470235735e-9
9508471	1859	4.07142142222483e-9
9508471	1860	4.057654212630268e-9
9508471	1861	4.055564772897924e-9
9508471	1862	4.062978842256371e-9
9508471	1863	4.054406588238635e-9
9508471	1864	4.069037551346355e-9
9508471	1865	4.1269014872113985e-9
9508471	1866	4.115519480762941e-9
9508471	1867	4.04698630163125e-9
9508471	1868	4.0709196014177e-9
9508471	1869	4.2250123399867334e-9
9508471	1870	4.560609667692006e-9
9508471	1871	4.379615781147095e-9
9508471	1872	4.334761882773819e-9
9508471	1873	4.354892890745532e-9
9508471	1874	4.279721466105002e-9
9508471	1875	4.2399812549831495e-9
9508471	1876	4.217067139933306e-9
9508471	1877	4.300389822020634e-9
9508471	1878	4.212456605756643e-9
9508471	1879	4.153145383156698e-9
9508471	1880	4.113370977165687e-9
9508471	1881	4.125952912659159e-9
9508471	1882	4.122836294584431e-9
9508471	1883	4.115370266788432e-9
9508471	1884	4.117072016640577e-9
9508471	1885	4.1199710310024784e-09
9508471	1886	4.118173801970215e-9
9508471	1887	4.114942608879346e-9
9508471	1888	4.1113104032319825e-9
9508471	1889	0.0011655193520709872
9508471	1890	0.0013800368178635836
9508471	1891	0.0014262086478993297
9508471	1892	0.0014333591097965837
9508471	1893	0.0014417081838473678
9508471	1894	0.0014519821852445602
9508471	1895	0.00146247330121696
9508471	1896	2.5851745158433914e-4
9508471	1897	4.571243698592298e-5
9508471	1898	7.9123083196464e-6
9508471	1899	1.3932736919741728e-6
9508471	1900	2.4966990963548596e-7
9508471	1901	4.774583928224274e-8
9508471	1902	1.2026908358109267e-8
9508471	1903	5.704879679768737e-9
9508471	1904	4.583474488839556e-9
9508471	1905	4.381668361475022e-9
9508471	1906	4.342382453614846e-9
9508471	1907	4.331754954733924e-9
9508471	1908	4.326113689501199e-9
9508471	1909	4.32137037265079e-9
9508471	1910	4.316794921521705e-9
9508471	1911	4.312183943255832e-9
9508471	1912	4.307529888336603e-9
9508471	1913	4.306564438394389e-9
9508471	1914	4.3062997612253184e-9
9508471	1915	4.299663292073319e-9
9508471	1916	4.296978328710566e-9
9508471	1917	4.29148627745235e-9
9508471	1918	4.286146104703903e-9
9508471	1919	4.281081267265563e-9
9508471	1920	4.276135889824673e-9
9508471	1921	4.271203835060078e-9
9508471	1922	4.266245134942892e-9
9508471	1923	4.261178077058503e-9
9508471	1924	4.256165198057715e-9
9508471	1925	4.25111590374172e-9
9508471	1926	4.246784257588843e-9
9508471	1927	4.2421790524826974e-9
9508471	1928	4.236646589106385e-9
9508471	1929	4.2313295089968506e-9
9508471	1930	4.2261021349077055e-9
9508471	1931	4.221045735164353e-9
9508471	1932	4.215502613647004e-9
9508471	1933	4.210141124616484e-9
9508471	1934	4.206623938074472e-9
9508471	1935	4.202036496536721e-9
9508471	1936	4.214173010552713e-9
9508471	1937	4.204034897981046e-9
9508471	1938	4.196457847882584e-9
9508471	1939	4.19039958288181e-9
9508471	1940	4.1847401099914805e-9
9508471	1941	4.179027790485179e-9
9508471	1942	4.173363432613542e-9
9508471	1943	4.1677123974181995e-9
9508471	1944	4.162048039546562e-9
9508471	1945	4.15639744844043e-9
9508471	1946	4.151578636424347e-9
9508471	1947	4.146872178978356e-9
9508471	1948	4.140948473008166e-9
9508471	1949	4.134782294329398e-9
9508471	1950	4.128843933415283e-9
9508471	1951	4.123052566029628e-9
9508471	1952	4.117924667923489e-9
9508471	1953	4.112599150118967e-9
9508471	1954	4.107176376777488e-9
9508471	1955	4.101698536373988e-9
9508471	1956	4.096178951584761e-9
9508471	1957	4.090638050513462e-9
9508471	1958	4.08507672133851e-9
9508471	1959	4.079479865026769e-9
9508471	1960	4.073858583808487e-9
9508471	1961	4.068206216345516e-9
9508471	1962	4.0625409702954585e-9
9508471	1963	4.056842861643872e-9
9508471	1964	4.051113666747597e-9
9508471	1965	4.045348500625323e-9
9508471	1966	4.039562462310187e-9
9508471	1967	4.03374844637483e-9
9508471	1968	4.0279051205516225e-9
9508471	1969	4.022022714877949e-9
9508471	1970	4.016119437011412e-9
9508471	1971	4.010183296543346e-9
9508471	1972	4.004226727971627e-9
9508471	1973	3.9982364086199595e-9
9508471	1974	3.992239872019354e-9
9508471	1975	3.986286856161314e-9
9508471	1976	3.980260121494439e-9
9508471	1977	3.974180096122382e-9
9508471	1978	3.9680556618293394e-9
9508471	1979	3.96189392404267e-9
9508471	1980	0.002035839483141899
9508471	1981	0.0023903967812657356
9508471	1982	0.0024622762575745583
9508471	1983	0.0024868156760931015
9508471	1984	0.0025034837890416384
9508471	1985	0.002518922556191683
9508471	1986	0.0025341890286654234
9508471	1987	4.2986590415239334e-4
9508471	1988	7.256803655764088e-5
9508471	1989	1.2474507457227446e-5
9508471	1990	2.1397615910245804e-6
9508471	1991	3.667131522888667e-7
9508471	1992	6.637596072778251e-8
9508471	1993	1.4730767716741866e-8
9508471	1994	5.964110094680564e-9
9508471	1995	4.450750434870088e-9
9508471	1996	4.184256496841954e-9
9508471	1997	4.1325081134857555e-9
9508471	1998	4.1178740417535664e-9
9508471	1999	4.10960110386327e-9
9508471	2000	4.1023802133111076e-9
9508471	2001	4.095368932865995e-9
9508471	2002	4.088291927217824e-9
9508471	2003	4.0811469759205465e-9
9508471	2004	4.073992698749862e-9
9508471	2005	4.066834868865499e-9
9508471	2006	4.059709013404245e-9
9508471	2007	4.052497892814699e-9
9508471	2008	4.045234369698392e-9
9508471	2009	4.037956191638159e-9
9508471	2010	4.030662026366372e-9
9508471	2011	4.023303024069946e-9
9508471	2012	4.015959564895866e-9
9508471	2013	4.008622322970723e-9
9508471	2014	4.001214470861214e-9
9508471	2015	3.993782637934373e-9
9508471	2016	3.986334817795978e-9
9508471	2017	3.978897655798619e-9
9508471	2018	3.97146093789047e-9
9508471	2019	3.963930073069832e-9
9508471	2020	3.956343697097964e-9
9508471	2021	3.948686710941729e-9
9508471	2022	3.941063919654653e-9
9508471	2023	3.933386505394765e-9
9508471	2024	3.925655800429695e-9
9508471	2025	3.917899338290454e-9
9508471	2026	3.910161971987236e-9
9508471	2027	3.902458356463967e-9
9508471	2028	3.894679689864233e-9
9508471	2029	3.886846400291688e-9
9508471	2030	3.878958487746331e-9
9508471	2031	3.8710790128959616e-9
9508471	2032	3.86317600131747e-9
9508471	2033	3.8552543379921644e-9
9508471	2034	3.847278495783257e-9
9508471	2035	3.839280449113858e-9
9508471	2036	3.831257977537916e-9
9508471	2037	3.823181327078373e-9
9508471	2038	3.815069149482042e-9
9508471	2039	3.806978732256994e-9
9508471	2040	3.798900305440611e-9
9508471	2041	3.790718405838334e-9
9508471	2042	3.782536062146846e-9
9508471	2043	3.774366152953235e-9
9508471	2044	3.766124301307627e-9
9508471	2045	3.7578069544963455e-9
9508471	2046	3.749485610882175e-9
9508471	2047	3.741187359906917e-9
9508471	2048	3.7329095370353116e-09
9508471	2049	3.72454667108002e-9
9508471	2050	3.7161280719288925e-9
9508471	2051	3.7077072523317156e-9
9508471	2052	3.699321293737512e-9
9508471	2053	3.6908782696798426e-9
9508471	2054	3.6823932791918423e-9
9508471	2055	3.6738572184447094e-9
9508471	2056	3.6652940682557755e-9
9508471	2057	3.656708713606349e-9
9508471	2058	3.648096491559727e-9
9508471	2059	3.6394403046813295e-9
9508471	2060	3.630801659326721e-9
9508471	2061	3.6221736721131492e-9
9508471	2062	3.613492838283605e-9
9508471	2063	3.604788245681334e-9
9508471	2064	3.5960430189163617e-9
9508471	2065	3.5873064518909814e-9
9508471	2066	3.5785250318554063e-9
9508471	2067	3.5697165223780303e-9
9508471	2068	3.560911565614333e-9
9508471	2069	3.5521143804118083e-9
9508471	2070	3.5432754508235575e-9
9508471	2071	0.001115557155571878
9508471	2072	0.0012895490508526564
9508471	2073	0.0013214070349931717
9508471	2074	0.0013318421551957726
9508471	2075	0.001339056994765997
9508471	2076	0.0013458557659760118
9508471	2077	0.0013526193797588348
9508471	2078	2.2507528774440289e-4
9508471	2079	3.701505556819029e-5
9508471	2080	6.024500180501491e-6
9508471	2081	9.718658020574367e-7
9508471	2082	1.5784661400175537e-7
9508471	2083	2.7900203036779203e-8
9508471	2084	7.335091201099431e-9
9508471	2085	4.078457127576485e-9
9508471	2086	3.559747829839921e-9
9508471	2087	3.4711256091668474e-9
9508471	2088	3.448971996888872e-9
9508471	2089	3.437462758881793e-9
9508471	2090	3.4275744464906666e-9
9508471	2091	3.4179965524572253e-9
9508471	2092	3.4084595146310903e-9
9508471	2093	3.3989040471027465e-9
9508471	2094	3.389339475745601e-9
9508471	2095	3.3797646903366285e-9
9508471	2096	3.370185241990953e-9
9508471	2097	3.3605787042034763e-9
9508471	2098	3.3509577335166796e-9
9508471	2099	3.341322107885958e-9
9508471	2100	3.331657172367386e-9
9508471	2101	3.3220151074431215e-9
9508471	2102	3.3123412901403526e-9
9508471	2103	3.30270832904489e-9
9508471	2104	3.2930032034528267e-9
9508471	2105	3.28327809384632e-9
9508471	2106	3.273525894798013e-9
9508471	2107	3.2637994529238767e-9
9508471	2108	3.3232436802421716e-9
9508471	2109	3.877770993199192e-9
9508471	2110	3.9785699179617495e-9
9508471	2111	4.184456336986386e-9
9508471	2112	4.1951389029293296e-9
9508471	2113	4.201472059151001e-9
9508471	2114	4.179679269356029e-9
9508471	2115	4.168591694053703e-9
9508471	2116	4.15814316312435e-9
9508471	2117	4.14955536598427e-9
9508471	2118	4.142014731201016e-9
9508471	2119	4.134800057897792e-9
9508471	2120	4.126734509668495e-9
9508471	2121	4.118647201067915e-9
9508471	2122	4.110674911572687e-9
9508471	2123	4.155334298872049e-9
9508471	2124	4.142607590296166e-9
9508471	2125	4.130173092420364e-9
9508471	2126	4.227594274652802e-9
9508471	2127	4.201159864436477e-9
9508471	2128	4.184121493722159e-9
9508471	2129	4.174395495937233e-9
9508471	2130	4.1662939764819384e-9
9508471	2131	4.158454913749665e-9
9508471	2132	4.150639387745514e-9
9508471	2133	4.098939854202399e-9
9508471	2134	4.1313827914279955e-9
9508471	2135	3.896964972938122e-9
9508471	2136	4.2515617693084096e-9
9508471	2137	4.095157546402106e-9
9508471	2138	4.410633636098282e-9
9508471	2139	4.505699369161675e-9
9508471	2140	4.8477812875091786e-9
9508471	2141	4.8211132863684725e-9
9508471	2142	4.798934138960931e-9
9508471	2143	4.794530106266848e-9
9508471	2144	4.766656402921399e-9
9508471	2145	4.38848646311385e-9
9508471	2146	5.093208077511235e-9
9508471	2147	4.975002187990185e-9
9508471	2148	5.118763635181267e-9
9508471	2149	5.211114650904847e-9
9508471	2150	5.076392639580263e-9
9508471	2151	5.003809810943949e-9
9508471	2152	4.959580301999722e-9
9508471	2153	4.922097396331537e-9
9508471	2154	4.959258337322581e-9
9508471	2155	4.881213655494321e-9
9508471	2156	5.452425622110013e-9
9508471	2157	5.184972451388603e-9
9508471	2158	5.120172730244121e-9
9508471	2159	5.13996090134583e-9
9508471	2160	5.1527404565376855e-9
9508471	2161	5.266547198345961e-9
9508471	2162	6.87931606080383e-5
9508471	2163	8.621176675660536e-5
9508471	2164	9.551790572004393e-5
9508471	2165	1.0164376726606861e-4
9508471	2166	1.0327179916203022e-4
9508471	2167	1.0910707351285964e-4
9508471	2168	1.0886156087508425e-4
9508471	2169	1.8641576389200054e-5
9508471	2170	3.4409451927785994e-6
9508471	2171	6.722107741552463e-7
9508471	2172	1.353114669200295e-7
9508471	2173	3.060626596607108e-8
9508471	2174	1.0187285681695357e-8
9508471	2175	6.157404808249112e-9
9508471	2176	5.347508214015306e-9
9508471	2177	5.170345040994562e-9
9508471	2178	5.135596836680634e-9
9508471	2179	5.1090061070624415e-9
9508471	2180	5.0873314449972895e-9
9508471	2181	5.064810792987373e-9
9508471	2182	5.068832908960985e-9
9508471	2183	5.095689203926668e-9
9508471	2184	5.183459439450644e-9
9508471	2185	5.23983523237348e-9
9508471	2186	5.1876103412951124e-9
9508471	2187	5.131790103973799e-9
9508471	2188	5.507049039010781e-9
9508471	2189	5.236025391042176e-9
9508471	2190	5.288888882404308e-9
9508471	2191	5.143507397775693e-9
9508471	2192	5.252813739531348e-9
9508471	2193	5.297843053142515e-9
9508471	2194	5.204186415141976e-9
9508471	2195	5.262425606389343e-9
9508471	2196	5.185576412713999e-9
9508471	2197	5.144308534710262e-9
9508471	2198	5.124893842634037e-9
9508471	2199	5.111445489092148e-9
9508471	2200	5.0962789543973486e-9
9508471	2201	5.080182940986333e-9
9508471	2202	5.063804930927063e-9
9508471	2203	5.047436690830409e-9
9508471	2204	5.031238536901128e-9
9508471	2205	5.0235309245749704e-09
9508471	2206	5.04385022637166e-9
9508471	2207	5.229868094147605e-9
9508471	2208	5.429374283494326e-9
9508471	2209	5.2017559148964665e-9
9508471	2210	5.190581742198219e-9
9508471	2211	5.232180466663294e-9
9508471	2212	5.141593373281239e-9
9508471	2213	5.095135424681985e-9
9508471	2214	5.067774200284703e-9
9508471	2215	5.046468576352936e-9
9508471	2216	5.117454460190629e-9
9508471	2217	5.1393058697613014e-9
9508471	2218	5.110307732536512e-9
9508471	2219	5.048891082992668e-9
9508471	2220	5.049208162688501e-9
9508471	2221	5.021410398597936e-9
9508471	2222	5.0324810985102886e-9
9508471	2223	5.072215536472413e-9
9508471	2224	4.8636894511844275e-9
9508471	2225	5.582711626317405e-9
9508471	2226	5.16270759476356e-9
9508471	2227	5.4052957665362555e-9
9508471	2228	5.257520196977339e-9
9508471	2229	5.096697286433027e-9
9508471	2230	5.3511475250900276e-9
9508471	2231	5.2234661040984065e-9
9508471	2232	5.163931060536697e-9
9508471	2233	5.1367878839414516e-9
9508471	2234	5.122153368120053e-9
9508471	2235	5.1078035134821675e-9
9508471	2236	5.092181787347272e-9
9508471	2237	5.070166064768955e-9
9508471	2238	5.060470265050299e-9
9508471	2239	5.035370342909573e-9
9508471	2240	5.165756711278391e-9
9508471	2241	5.236351796611416e-9
9508471	2242	5.1114557031439745e-9
9508471	2243	5.108073519721756e-9
9508471	2244	5.063345298594868e-9
9508471	2245	5.0224375769403196e-9
9508471	2246	4.842540146654528e-9
9508471	2247	5.5147446609282724e-9
9508471	2248	5.28772758912055e-9
9508471	2249	5.196340691071555e-9
9508471	2250	5.273975034469913e-9
9508471	2251	5.207281272845421e-9
9508471	2252	5.000122538234564e-9
9508471	2253	5.414478643217535e-9
9508471	2254	5.26080334850576e-9
9508471	2255	4.2574587860144675e-4
9508471	2256	5.526118911802769e-4
9508471	2257	6.216731271706522e-4
9508471	2258	6.775523070245981e-4
9508471	2259	7.320473087020218e-4
9508471	2260	7.865391089580953e-4
9508471	2261	8.421389502473176e-4
9508471	2262	1.5827907191123813e-4
9508471	2263	2.9106375222909264e-5
9508471	2264	5.280605364532676e-6
9508471	2265	9.52723610225803e-7
9508471	2266	1.7494140536200575e-7
9508471	2267	3.567154394090721e-8
9508471	2268	1.0759286794836953e-8
9508471	2269	6.302466548646635e-9
9508471	2270	5.503019817609811e-9
9508471	2271	5.357336352318498e-9
9508471	2272	5.328814722815878e-9
9508471	2273	5.321024953985898e-9
9508471	2274	5.317174700536498e-9
9508471	2275	5.313131712370023e-9
9508471	2276	5.309395145758344e-9
9508471	2277	5.3057811477685846e-9
9508471	2278	5.3023425650167155e-9
9508471	2279	5.298659289110219e-9
9508471	2280	5.294981342274241e-9
9508471	2281	5.2912980663677445e-9
9508471	2282	5.289244153772188e-9
9508471	2283	5.287215110172383e-9
9508471	2284	5.282346560164797e-9
9508471	2285	5.279721548845373e-9
9508471	2286	5.276358905348388e-9
9508471	2287	5.2758313273670865e-9
9508471	2288	5.285016424494415e-9
9508471	2289	5.274600756166592e-9
9508471	2290	5.268380398604222e-9
9508471	2291	5.263925739740216e-9
9508471	2292	5.259912061461591e-9
9508471	2293	5.255959223404716e-9
9508471	2294	5.251968637765003e-9
9508471	2295	5.247969614430303e-9
9508471	2296	5.243944833921432e-9
9508471	2297	5.23989340805997e-9
9508471	2298	5.235840205841669e-9
9508471	2299	5.23174970012974e-9
9508471	2300	5.2275979101068515e-9
9508471	2301	5.2234425673702845e-9
9508471	2302	5.219253473853769e-9
9508471	2303	5.2150839202624866e-9
9508471	2304	5.210892162210712e-9
9508471	2305	5.2066164712982754e-9
9508471	2306	5.202233310797055e-9
9508471	2307	5.197819952229565e-9
9508471	2308	5.193917740342613e-9
9508471	2309	5.189856544518534e-9
9508471	2310	5.185690099551721e-9
9508471	2311	5.181480577931552e-9
9508471	2312	5.177233752817756e-9
9508471	2313	5.1729727168492445e-9
9508471	2314	5.168675709654735e-9
9508471	2315	5.164353389375265e-9
9508471	2316	5.161723493074533e-9
9508471	2317	5.157025917412739e-9
9508471	2318	5.151798099234384e-9
9508471	2319	5.1469499773304506e-9
9508471	2320	5.142177350592192e-9
9508471	2321	5.1375907972328605e-9
9508471	2322	5.133303115911758e-9
9508471	2323	5.12885423020748e-9
9508471	2324	5.124321411642541e-9
9508471	2325	5.1197428518889865e-9
9508471	2326	5.1151398672288906e-9
9508471	2327	5.110514678108302e-9
9508471	2328	5.105852185494086e-9
9508471	2329	5.101164823884119e-9
9508471	2330	5.09645214918919e-9
9508471	2331	5.091721266836657e-9
9508471	2332	5.086959742328645e-9
9508471	2333	5.082169796111202e-9
9508471	2334	5.077345210935391e-9
9508471	2335	5.072497533120668e-9
9508471	2336	5.067613884079947e-9
9508471	2337	5.062707586489523e-9
9508471	2338	5.057777752170978e-9
9508471	2339	5.05282482521352e-9
9508471	2340	5.0478563551337174e-9
9508471	2341	5.04284392022214e-9
9508471	2342	5.037799954976663e-9
9508471	2343	5.032734229359903e-9
9508471	2344	5.027642302479762e-9
9508471	2345	5.022516624819673e-9
9508471	2346	0.0013537534978240728
9508471	2347	0.0015936249401420355
9508471	2348	0.0016432629199698567
9508471	2349	0.0016605525743216276
9508471	2350	0.0016724420711398125
9508471	2351	0.0016833968693390489
9508471	2352	0.001694333041086793
9508471	2353	2.894506324082613e-4
9508471	2354	4.913053635391407e-5
9508471	2355	8.32840487419162e-6
9508471	2356	1.459212512600061e-6
9508471	2357	2.604423059437977e-7
9508471	2358	4.98711898444526e-8
9508471	2359	1.2962164674945598e-8
9508471	2360	6.53764864466666e-9
9508471	2361	5.428194338463754e-9
9508471	2362	5.235705202721874e-9
9508471	2363	5.198205865752925e-9
9508471	2364	5.1869082362543395e-9
9508471	2365	5.179991102721715e-9
9508471	2366	5.1737867323709e-9
9508471	2367	5.167660077631808e-9
9508471	2368	5.161533422892717e-9
9508471	2369	5.15539344547733e-9
9508471	2370	5.149217052746735e-9
9508471	2371	5.143009129682241e-9
9508471	2372	5.136780334424884e-9
9508471	2373	5.130522229279677e-9
9508471	2374	5.12423348197899e-9
9508471	2375	5.117913204344404e-9
9508471	2376	5.1115414123614755e-9
9508471	2377	5.1051678440217074e-9
9508471	2378	5.098765409883299e-9
9508471	2379	5.0923194550023254e-09
9508471	2380	5.085836196627724e-9
9508471	2381	5.079308973421348e-9
9508471	2382	5.0727502198810726e-9
9508471	2383	5.06615283057954e-9
9508471	2384	5.059559438080896e-9
9508471	2385	5.0529118666986506e-9
9508471	2386	5.04624919628327e-9
9508471	2387	5.039661132855144e-9
9508471	2388	5.042972706092996e-9
9508471	2389	5.115420087520306e-9
9508471	2390	5.090027066501079e-9
9508471	2391	5.074935582882745e-9
9508471	2392	5.066020491995005e-9
9508471	2393	5.058849339434346e-9
9508471	2394	5.052080531697811e-9
9508471	2395	5.045387219126951e-9
9508471	2396	5.038679251612166e-9
9508471	2397	5.031953076439777e-9
9508471	2398	5.025231786248696e-9
9508471	2399	5.0184332245351015e-9
9508471	2400	5.0115853689192136e-9
9508471	2401	5.004714864753623e-9
9508471	2402	4.997797731220999e-9
9508471	2403	4.990889035383361e-9
9508471	2404	4.9839310456434305e-9
9508471	2405	4.97691177159254e-9
9508471	2406	4.969861855386171e-9
9508471	2407	4.962799504681925e-9
9508471	2408	4.955733601264001e-9
9508471	2409	4.948614851230104e-9
9508471	2410	4.941457021345741e-9
9508471	2411	4.934259223432491e-9
9508471	2412	4.927028562917712e-9
9508471	2413	4.9197748097640215e-9
9508471	2414	4.912483309027493e-9
9508471	2415	4.9051611661354855e-9
9508471	2416	4.8977981670361714e-9
9508471	2417	4.890418292546883e-9
9508471	2418	4.883002890920807e-9
9508471	2419	4.87555995576372e-9
9508471	2420	4.86809481614614e-9
9508471	2421	4.846422374527037e-9
9508471	2422	4.902004135942661e-9
9508471	2423	4.8886339421017055e-9
9508471	2424	4.877449111262422e-9
9508471	2425	4.868870639995748e-9
9508471	2426	4.861066660311053e-9
9508471	2427	4.853449198094495e-9
9508471	2428	4.84585305216001e-9
9508471	2429	4.839397771405629e-9
9508471	2430	4.8315831335798975e-9
9508471	2431	4.855568835893109e-9
9508471	2432	4.915332585397891e-9
9508471	2433	4.916619555928037e-9
9508471	2434	4.907770190243355e-9
9508471	2435	4.8996877666240835e-9
9508471	2436	4.938131237253174e-9
9508471	2437	6.433350499719381e-4
9508471	2438	7.55361164920032e-4
9508471	2439	7.78765941504389e-4
9508471	2440	7.871859706938267e-4
9508471	2441	7.930898573249578e-4
9508471	2442	7.981981034390628e-4
9508471	2443	8.030739263631403e-4
9508471	2444	1.343825424555689e-4
9508471	2445	2.139983007509727e-5
9508471	2446	3.618559048845782e-6
9508471	2447	6.30157842351764e-7
9508471	2448	1.1386902087906492e-7
9508471	2449	2.4039904289452352e-8
9508471	2450	8.39383140771588e-9
9508471	2451	5.664223756696174e-9
9508471	2452	5.182408280290929e-9
9508471	2453	5.093631738617432e-9
9508471	2454	5.071989939153809e-9
9508471	2455	5.061154162433468e-9
9508471	2456	5.05264674544037e-9
9508471	2457	5.044525241970632e-9
9508471	2458	5.036503214483901e-9
9508471	2459	5.028588656585953e-9
9508471	2460	5.024513249907159e-9
9508471	2461	5.026135063701531e-9
9508471	2462	5.024624716298831e-9
9508471	2463	5.0887680735911545e-9
9508471	2464	5.062150698620371e-9
9508471	2465	5.0474651125398395e-9
9508471	2466	5.035224237559532e-9
9508471	2467	4.847075185665517e-9
9508471	2468	4.9344830443942556e-9
9508471	2469	5.150819326615874e-9
9508471	2470	5.185363249893271e-9
9508471	2471	5.191404639504071e-9
9508471	2472	5.182884788013098e-9
9508471	2473	5.180533779736152e-9
9508471	2474	5.170163852596943e-9
9508471	2475	5.160911253909717e-9
9508471	2476	5.152415827325285e-9
9508471	2477	5.144199732853849e-9
9508471	2478	5.135971647973747e-9
9508471	2479	5.128957702993375e-9
9508471	2480	5.121995272361346e-9
9508471	2481	5.114827672514366e-9
9508471	2482	5.108964362676716e-9
9508471	2483	5.1042228221831465e-9
9508471	2484	5.095925015297098e-9
9508471	2485	5.088285792709257e-9
9508471	2486	5.086844723223294e-9
9508471	2487	5.124477731044408e-9
9508471	2488	5.105108780156797e-9
9508471	2489	5.09174391538636e-9
9508471	2490	5.125082136459014e-9
9508471	2491	5.184126017354629e-9
9508471	2492	5.162761329557952e-9
9508471	2493	5.158517613068625e-9
9508471	2494	5.1460347094689496e-09
9508471	2495	5.1362252229125716e-9
9508471	2496	5.127647195735108e-9
9508471	2497	5.139678016519156e-9
9508471	2498	5.178753870183073e-9
9508471	2499	5.156866933475612e-9
9508471	2500	5.142573034078168e-9
9508471	2501	5.139029202183565e-9
9508471	2502	5.129038083140358e-9
9508471	2503	4.883315085635331e-9
9508471	2504	4.872141801115504e-9
9508471	2505	5.295164307028699e-9
9508471	2506	5.511703093930009e-9
9508471	2507	5.312526862866207e-9
9508471	2508	5.259832125403818e-9
9508471	2509	5.637628586185883e-9
9508471	2510	5.348664178228546e-9
9508471	2511	5.0054933531384904e-9
9508471	2512	5.824568383161477e-9
9508471	2513	5.762839538903108e-9
9508471	2514	5.724186458166969e-9
9508471	2515	5.696914051611657e-9
9508471	2516	5.6733031605915585e-9
9508471	2517	5.650564016690396e-9
9508471	2518	5.6281321825224495e-9
9508471	2519	5.605661268504036e-9
9508471	2520	5.583839612910424e-9
9508471	2521	5.642336375899504e-9
9508471	2522	5.6600728548517054e-9
9508471	2523	5.7177573786759694e-9
9508471	2524	5.6826920946662085e-9
9508471	2525	5.635007127580138e-9
9508471	2526	5.605961916899105e-9
9508471	2527	5.584240181377709e-9
9508471	2528	3.2518646912649274e-4
9508471	2529	3.96100920625031e-4
9508471	2530	4.207972961012274e-4
9508471	2531	3.8423147634603083e-4
9508471	2532	3.1084957299754024e-4
9508471	2533	2.9756902949884534e-4
9508471	2534	3.1146156834438443e-4
9508471	2535	5.2723382395925e-5
9508471	2536	9.454149221710395e-6
9508471	2537	1.7419567939214176e-6
9508471	2538	3.349356063608866e-7
9508471	2539	6.749104386472027e-8
9508471	2540	1.724061426955359e-8
9508471	2541	7.803400592365506e-9
9508471	2542	6.0503828613889254e-9
9508471	2543	5.722622375969877e-9
9508471	2544	5.651479284551897e-9
9508471	2545	5.645234946172195e-9
9508471	2546	5.644307687902028e-9
9508471	2547	5.6406785908791335e-9
9508471	2548	5.634628319484136e-9
9508471	2549	5.632551758338877e-9
9508471	2550	5.651266121731169e-9
9508471	2551	5.651946910489869e-9
9508471	2552	5.6392654990133906e-9
9508471	2553	5.6673883364055655e-9
9508471	2554	5.646712875062576e-9
9508471	2555	5.584921414225619e-9
9508471	2556	6.135351338087958e-9
9508471	2557	5.983665118947101e-9
9508471	2558	5.8544933345672234e-9
9508471	2559	5.753983067791069e-9
9508471	2560	5.721689788629192e-9
9508471	2561	5.6911275692073104e-9
9508471	2562	5.740318886893192e-9
9508471	2563	5.654329005011505e-9
9508471	2564	5.414218406940563e-9
9508471	2565	6.242560246505491e-9
9508471	2566	5.9685176800883255e-9
9508471	2567	5.993400442605434e-9
9508471	2568	5.857499818517908e-9
9508471	2569	5.635225175382175e-9
9508471	2570	5.99299943004894e-9
9508471	2571	5.981560136092412e-9
9508471	2572	6.2093601371771e-9
9508471	2573	6.094247773091865e-9
9508471	2574	5.994702956257925e-9
9508471	2575	5.8986007189787415e-9
9508471	2576	5.8962754678759666e-9
9508471	2577	6.163193511099507e-9
9508471	2578	6.026487753274523e-9
9508471	2579	5.938815217376714e-9
9508471	2580	5.8937672520187334e-9
9508471	2581	5.866811036980835e-9
9508471	2582	5.875198549887273e-9
9508471	2583	5.829700722159714e-9
9508471	2584	6.001619645701339e-9
9508471	2585	5.884646991916043e-9
9508471	2586	5.817786696837857e-9
9508471	2587	5.779321465837484e-9
9508471	2588	5.74947645048951e-9
9508471	2589	5.708796102510405e-9
9508471	2590	5.827231142063738e-9
9508471	2591	5.773664213393204e-9
9508471	2592	5.6932245584562224e-9
9508471	2593	5.69820723939074e-9
9508471	2594	5.7484386140060906e-9
9508471	2595	5.715215412038788e-9
9508471	2596	5.715261153227402e-9
9508471	2597	5.714858808403278e-9
9508471	2598	5.711525918883353e-9
9508471	2599	5.707171180091564e-9
9508471	2600	5.784163814581689e-9
9508471	2601	5.7225406635552645e-9
9508471	2602	5.811678693845579e-9
9508471	2603	5.742510467143802e-9
9508471	2604	5.7401901010223355e-9
9508471	2605	5.715870887712526e-9
9508471	2606	5.6970157480407124e-9
9508471	2607	5.698788552166434e-9
9508471	2608	5.699278826654108e-9
9508471	2609	5.735589336808289e-9
9508471	2610	5.713124195949604e-9
9508471	2611	5.696096927465533e-9
9508471	2612	5.69317304410788e-9
9508471	2613	5.805209646325693e-9
9508471	2614	5.743562514481937e-9
9508471	2615	5.693098437120625e-9
9508471	2616	5.838810768210578e-9
9508471	2617	5.7428586330843245e-9
9508471	2618	5.789554169410849e-9
9508471	2619	5.737131658634098e-9
9508471	2620	9.229305433109403e-4
9508471	2621	0.0011190911754965782
9508471	2622	0.001176288933493197
9508471	2623	0.0011978858383372426
9508471	2624	0.0012099439045414329
9508471	2625	0.0012198445620015264
9508471	2626	0.0012293641921132803
9508471	2627	2.1863597794435918e-4
9508471	2628	3.886540071107447e-5
9508471	2629	6.911242508067517e-6
9508471	2630	1.232396698469529e-6
9508471	2631	2.2373981778400776e-7
9508471	2632	4.461015734591456e-8
9508471	2633	1.2794640014135439e-8
9508471	2634	7.141365276908118e-9
9508471	2635	6.133651364592652e-9
9508471	2636	5.953216586362942e-9
9508471	2637	5.915602230288641e-9
9508471	2638	5.90438054004494e-9
9508471	2639	5.897994981296506e-9
9508471	2640	5.8924491952438984e-9
9508471	2641	5.887063725396047e-9
9508471	2642	5.881688025510812e-9
9508471	2643	5.876287456629825e-9
9508471	2644	5.870880670499901e-9
9508471	2645	5.86537218794092e-9
9508471	2646	5.8598064178738696e-9
9508471	2647	5.854151829964849e-9
9508471	2648	5.848450612688794e-9
9508471	2649	5.843473260824794e-9
9508471	2650	5.837587746526651e-9
9508471	2651	5.831812366352551e-9
9508471	2652	5.826024551680575e-9
9508471	2653	5.820078197160683e-9
9508471	2654	5.815033343736786e-9
9508471	2655	5.808928893458187e-9
9508471	2656	5.802941238641779e-9
9508471	2657	5.796912727618064e-9
9508471	2658	5.791545909517026e-9
9508471	2659	5.785968593130519e-9
9508471	2660	5.780274481281822e-9
9508471	2661	5.774531963709251e-9
9508471	2662	5.768746369483324e-9
9508471	2663	5.762932797637177e-9
9508471	2664	5.757082366386612e-9
9508471	2665	5.751200848891358e-9
9508471	2666	5.745288245151414e-9
9508471	2667	5.739341446542312e-9
9508471	2668	5.733360897153261e-9
9508471	2669	5.727345264716632e-9
9508471	2670	5.721302986927412e-9
9508471	2671	5.715222517466145e-9
9508471	2672	5.70910829722493e-9
9508471	2673	5.702970540255592e-9
9508471	2674	5.696792371168158e-9
9508471	2675	5.690583115836034e-9
9508471	2676	5.684331227939765e-9
9508471	2677	5.678053138780115e-9
9508471	2678	5.671740410662096e-9
9508471	2679	5.665395708120968e-9
9508471	2680	5.659013257997003e-9
9508471	2681	5.652608159323336e-9
9508471	2682	5.6461550990150045e-9
9508471	2683	5.639668287926725e-9
9508471	2684	5.63313529156062e-9
9508471	2685	5.626573429395876e-9
9508471	2686	5.619980036897232e-9
9508471	2687	5.613357334510738e-9
9508471	2688	5.6067062104148135e-9
9508471	2689	5.600035990482866e-9
9508471	2690	5.593309371221267e-9
9508471	2691	5.586544116198411e-9
9508471	2692	5.5797446663063965e-9
9508471	2693	5.572916350615742e-9
9508471	2694	5.566056948680398e-9
9508471	2695	5.559162019608266e-9
9508471	2696	5.55221912890147e-9
9508471	2697	5.5452455960391944e-9
9508471	2698	5.538227654255934e-9
9508471	2699	5.53118884027981e-9
9508471	2700	5.524104285115072e-9
9508471	2701	5.516990420062484e-9
9508471	2702	5.509845024675997e-9
9508471	2703	5.502657884903783e-9
9508471	2704	5.495443211600559e-9
9508471	2705	5.48821388335341e-9
9508471	2706	5.48092815577661e-9
9508471	2707	5.473593134297516e-9
9508471	2708	5.466213703897438e-9
9508471	2709	5.458820950821064e-9
9508471	2710	5.45139799967842e-9
9508471	2711	0.0018104156479239464
9508471	2712	0.0021182652562856674
9508471	2713	0.0021789332386106253
9508471	2714	0.0021999257151037455
9508471	2715	0.0022146699484437704
9508471	2716	0.002228568075224757
9508471	2717	0.0022423912305384874
9508471	2718	3.6052748328074813e-4
9508471	2719	5.7920606195693836e-5
9508471	2720	9.251713890989777e-6
9508471	2721	1.4926984022167744e-6
9508471	2722	2.4107120566441154e-7
9508471	2723	4.234312811490781e-8
9508471	2724	1.1250235409931975e-8
9508471	2725	6.467499868989535e-9
9508471	2726	5.722060159030207e-9
9508471	2727	5.5942130927633116e-9
9508471	2728	5.5662474629514236e-9
9508471	2729	5.554565696286318e-9
9508471	2730	5.5454911773722415e-9
9508471	2731	5.536815006479401e-9
9508471	2732	5.528166813206781e-9
9508471	2733	5.519520396291e-9
9508471	2734	5.51081180688584e-9
9508471	2735	5.502054811756807e-9
9508471	2736	5.493213883767112e-9
9508471	2737	5.484376064401886e-9
9508471	2738	5.475610187488655e-9
9508471	2739	5.466825658828611e-9
9508471	2740	5.457923446527957e-9
9508471	2741	5.448947071329258e-9
9508471	2742	5.439895200964884e-9
9508471	2743	5.430815352980289e-9
9508471	2744	5.421684878825772e-9
9508471	2745	5.412554848760465e-9
9508471	2746	5.403443026352761e-9
9508471	2747	5.394229951605212e-9
9508471	2748	5.3849720238474674e-9
9508471	2749	5.375761169545967e-9
9508471	2750	5.366459276956448e-9
9508471	2751	5.357091215074661e-9
9508471	2752	5.347834175495336e-9
9508471	2753	5.338454567294093e-9
9508471	2754	5.353310683631207e-9
9508471	2755	5.340356157290671e-9
9508471	2756	5.358935073473958e-9
9508471	2757	5.352610354947274e-9
9508471	2758	5.358666399501999e-9
9508471	2759	5.3451887360722594e-9
9508471	2760	5.333943509100436e-9
9508471	2761	5.32398036767745e-9
9508471	2762	5.314350737251061e-9
9508471	2763	5.3047948256335076e-9
9508471	2764	5.2952162654662516e-9
9508471	2765	5.285573312363567e-9
9508471	2766	5.275888170785947e-9
9508471	2767	5.2661963678701795e-9
9508471	2768	5.256513002649399e-9
9508471	2769	5.246727496910353e-9
9508471	2770	5.236886480020075e-9
9508471	2771	5.226982846551209e-9
9508471	2772	5.21705745271106e-9
9508471	2773	5.207110298499629e-9
9508471	2774	5.197237751275452e-9
9508471	2775	5.18729148524244e-9
9508471	2776	5.177271500400593e-9
9508471	2777	5.1672031098348725e-9
9508471	2778	5.157095639418685e-9
9508471	2779	5.14704145970768e-9
9508471	2780	5.1368886921920875e-9
9508471	2781	5.126687518952622e-9
9508471	2782	5.1164019687632845e-9
9508471	2783	5.106067568760864e-9
9508471	2784	5.0957638109139225e-9
9508471	2785	5.085408094629429e-9
9508471	2786	5.074995979015284e-9
9508471	2787	5.064563435297487e-9
9508471	2788	5.054066054555051e-9
9508471	2789	5.043682360650337e-9
9508471	2790	5.03318808853237e-9
9508471	2791	5.022626758943716e-9
9508471	2792	5.011991710546226e-9
9508471	2793	5.001290936945679e-9
9508471	2794	4.990688751149719e-9
9508471	2795	4.97999286253048e-9
9508471	2796	4.96924146276001e-9
9508471	2797	5.0630384329508615e-9
9508471	2798	5.092211541324332e-9
9508471	2799	5.071151942814822e-9
9508471	2800	5.055568408351974e-9
9508471	2801	5.043678363847448e-9
9508471	2802	9.11395181901753e-4
9508471	2803	0.0010711641516536474
9508471	2804	0.0011031852336600423
9508471	2805	0.0011135435197502375
9508471	2806	0.0011202782625332475
9508471	2807	0.0011264600325375795
9508471	2808	0.0011268722591921687
9508471	2809	1.9032419368159026e-4
9508471	2810	3.1940810004016384e-5
9508471	2811	5.393086212279741e-6
9508471	2812	9.157910199064645e-7
9508471	2813	1.5900161542958813e-7
9508471	2814	3.103950874105976e-8
9508471	2815	9.401196265912404e-9
9508471	2816	5.7359605953877235e-9
9508471	2817	5.106768785623217e-9
9508471	2818	4.991977498036704e-9
9508471	2819	4.963650823697208e-9
9508471	2820	4.9496065024356994e-9
9508471	2821	4.937921183056915e-9
9508471	2822	4.926610230882034e-9
9508471	2823	4.915333917665521e-9
9508471	2824	4.904037176345355e-9
9508471	2825	4.8927004669963026e-9
9508471	2826	4.881338000473079e-9
9508471	2827	4.869923575512303e-9
9508471	2828	4.858475399771578e-9
9508471	2829	4.846995693696954e-9
9508471	2830	4.835489342269739e-9
9508471	2831	4.823967003630969e-9
9508471	2832	4.812414911015139e-9
9508471	2833	4.8008752528971854e-9
9508471	2834	4.789266760951705e-9
9508471	2835	4.7776187450665475e-9
9508471	2836	4.765949856988527e-9
9508471	2837	4.7542529912902864e-9
9508471	2838	4.742537473845232e-9
9508471	2839	4.7307713302302545e-9
9508471	2840	4.718987423046883e-9
9508471	2841	4.707161327388576e-9
9508471	2842	4.6953063659316285e-9
9508471	2843	4.683430088192608e-9
9508471	2844	4.671505848818924e-9
9508471	2845	4.659564734055266e-9
9508471	2846	4.647597862117436e-9
9508471	2847	4.6355990157564975e-9
9508471	2848	4.623572191775338e-9
9508471	2849	4.611518722441588e-9
9508471	2850	4.599439940022876e-9
9508471	2851	4.587331847716314e-9
9508471	2852	4.575204659573728e-9
9508471	2853	4.563043720651194e-9
9508471	2854	4.550845034145823e-9
9508471	2855	4.538632580874946e-9
9508471	2856	4.5263961467867375e-9
9508471	2857	4.542486831127235e-9
9508471	2858	4.530817498960005e-9
9508471	2859	4.517637375300865e-9
9508471	2860	4.5049168839739195e-9
9508471	2861	4.492493932417574e-9
9508471	2862	4.480137594242706e-9
9508471	2863	4.4677785915325785e-9
9508471	2864	4.455404489789316e-9
9508471	2865	4.4429997458905746e-9
9508471	2866	4.430576350245019e-9
9508471	2867	4.420706911645311e-9
9508471	2868	4.4630339424145404e-9
9508471	2869	4.4485948258454755e-9
9508471	2870	4.434048239687627e-9
9508471	2871	4.4209609306733455e-9
9508471	2872	4.408347908935184e-9
9508471	2873	4.395837027715288e-9
9508471	2874	4.38333191965512e-9
9508471	2875	4.370807271669719e-9
9508471	2876	4.358259975134615e-9
9508471	2877	4.345694470941908e-9
9508471	2878	4.333105430021078e-9
9508471	2879	4.320506619137632e-9
9508471	2880	4.307874945652657e-9
9508471	2881	4.295214850458251e-9
9508471	2882	4.282553867085426e-9
9508471	2883	4.269862241557121e-9
9508471	2884	4.257148411568323e-9
9508471	2885	4.24442214708165e-9
9508471	2886	4.231684336275521e-9
9508471	2887	4.2189167714923315e-9
9508471	2888	4.206136772211266e-9
9508471	2889	4.193328351220771e-9
9508471	2890	4.18050705164319e-9
9508471	2891	4.1676710971216835e-9
9508471	2892	4.154821819923882e-9
9508471	2893	0.001326369820162654
9508471	2894	0.0012247717240825295
9508471	2895	0.0011737828608602285
9508471	2896	9.967016521841288e-4
9508471	2897	9.189423290081322e-4
9508471	2898	8.865947602316737e-4
9508471	2899	8.820524672046304e-4
9508471	2900	1.4527753228321671e-4
9508471	2901	2.3689421141170897e-5
9508471	2902	4.033099230582593e-6
9508471	2903	6.958961762393301e-7
9508471	2904	1.2315808817220386e-7
9508471	2905	2.880034344343585e-8
9508471	2906	8.668753714857758e-9
9508471	2907	6.0642322274873095e-9
9508471	2908	5.427027272020268e-9
9508471	2909	6.773378302682431e-9
9508471	2910	6.6115046770676145e-9
9508471	2911	6.7942171888546454e-9
9508471	2912	6.885145786839075e-9
9508471	2913	6.662070450857982e-9
9508471	2914	6.720461076525908e-9
9508471	2915	6.746147640512845e-9
9508471	2916	6.859852685892065e-9
9508471	2917	6.7102461365209365e-9
9508471	2918	6.662760565490089e-9
9508471	2919	6.626229342998613e-9
9508471	2920	6.568601218504e-9
9508471	2921	6.523406703706769e-9
9508471	2922	6.655456630255685e-9
9508471	2923	6.554751852405616e-9
9508471	2924	6.7237788670126974e-9
9508471	2925	6.927370233000829e-9
9508471	2926	6.585281209225968e-9
9508471	2927	6.8533823061045496e-9
9508471	2928	6.706941224621232e-9
9508471	2929	6.809993013945359e-9
9508471	2930	6.678759767453357e-9
9508471	2931	6.62395693851181e-9
9508471	2932	6.577068667468211e-9
9508471	2933	6.530763485557145e-9
9508471	2934	6.4876171101957425e-9
9508471	2935	6.4506004981979e-9
9508471	2936	6.416890574456602e-9
9508471	2937	6.4147203104880646e-9
9508471	2938	6.420338038992668e-9
9508471	2939	6.415500575229771e-9
9508471	2940	6.417395947977411e-9
9508471	2941	6.421228881947627e-9
9508471	2942	6.418765519100589e-9
9508471	2943	6.544791375517889e-9
9508471	2944	6.653217976548831e-9
9508471	2945	6.513988903833479e-9
9508471	2946	6.4212395400886635e-9
9508471	2947	6.523441786754347e-9
9508471	2948	6.580731515271054e-9
9508471	2949	6.488953818717391e-9
9508471	2950	6.554664366831275e-9
9508471	2951	6.431800425588108e-9
9508471	2952	6.428885424014652e-9
9508471	2953	6.436024158062992e-9
9508471	2954	6.413292119589187e-9
9508471	2955	6.4151617351626555e-9
9508471	2956	6.415744380205979e-9
9508471	2957	6.412014919021658e-9
9508471	2958	6.406836838834806e-9
9508471	2959	6.401275065570644e-9
9508471	2960	6.395621809929253e-9
9508471	2961	6.389939688489221e-9
9508471	2962	6.384240691659215e-9
9508471	2963	6.3785328130450125e-9
9508471	2964	6.372806726773206e-9
9508471	2965	6.367495863912609e-9
9508471	2966	6.365175941880352e-9
9508471	2967	6.442996358657638e-9
9508471	2968	6.433944488293264e-9
9508471	2969	6.407954167286789e-9
9508471	2970	6.446303935092601e-9
9508471	2971	6.411928321625737e-9
9508471	2972	6.401945196188308e-9
9508471	2973	6.442596678368773e-9
9508471	2974	6.408387598355603e-9
9508471	2975	6.395575624651428e-9
9508471	2976	6.3910228220720455e-9
9508471	2977	6.3857301668690525e-9
9508471	2978	6.381434047852963e-9
9508471	2979	6.375196814900619e-9
9508471	2980	6.3690728246967865e-9
9508471	2981	6.363577220724892e-9
9508471	2982	6.358093607161663e-9
9508471	2983	6.3524092652755826e-9
9508471	2984	6.346656977740395e-9
9508471	2985	0.0011364836245775223
9508471	2986	0.001345879747532308
9508471	2987	0.0013909756671637297
9508471	2988	9.443906601518393e-4
9508471	2989	8.762032957747579e-4
9508471	2990	9.10696224309504e-4
9508471	2991	7.315650000236928e-4
9508471	2992	1.3270160707179457e-4
9508471	2993	2.580590808065608e-5
9508471	2994	5.096669156046119e-6
9508471	2995	1.0098407301484258e-6
9508471	2996	2.026648502351236e-7
9508471	2997	4.3421586326530814e-8
9508471	2998	1.3435730750188668e-8
9508471	2999	7.89822784952321e-9
9508471	3000	6.902395988106491e-9
9508471	3001	6.723311685163935e-9
9508471	3002	6.69643451800539e-9
9508471	3003	6.680961561755794e-9
9508471	3004	6.671918129086407e-9
9508471	3005	6.666083240958187e-9
9508471	3006	6.6603806914145025e-9
9508471	3007	6.654568007746775e-9
9508471	3008	6.6486585126313e-9
9508471	3009	6.642711714022198e-9
9508471	3010	6.636719174224481e-9
9508471	3011	6.6306942159144455e-9
9508471	3012	6.624636839092091e-9
9508471	3013	6.61859678174892e-9
9508471	3014	6.612590031096488e-9
9508471	3015	6.6076673022053e-9
9508471	3016	6.60346177738802e-9
9508471	3017	6.596297730254719e-9
9508471	3018	6.589687018276891e-9
9508471	3019	6.5833258844349984e-9
9508471	3020	6.577016264941449e-9
9508471	3021	6.570624933033287e-9
9508471	3022	6.5641536650673515e-9
9508471	3023	6.5576348795559625e-9
9508471	3024	6.552591358399695e-9
9508471	3025	6.54668408373027e-9
9508471	3026	6.5401333237957715e-9
9508471	3027	6.533636742744875e-9
9508471	3028	6.526971407794235e-9
9508471	3029	6.520176842883529e-9
9508471	3030	6.513410255593044e-9
9508471	3031	6.506538863249034e-9
9508471	3032	6.5010756777894585e-9
9508471	3033	6.494836668480275e-9
9508471	3034	6.4882299533053356e-9
9508471	3035	6.481271075386985e-9
9508471	3036	6.475089797675082e-9
9508471	3037	6.469373925455102e-9
9508471	3038	6.463079849083897e-9
9508471	3039	6.458104273576737e-9
9508471	3040	6.4587957204764734e-9
9508471	3041	6.4485266015879006e-09
9508471	3042	6.43976116876388e-9
9508471	3043	6.5036167562482206e-9
9508471	3044	6.484381476212775e-9
9508471	3045	6.4633538521263745e-9
9508471	3046	6.456306156366054e-9
9508471	3047	6.454246470610769e-9
9508471	3048	6.460076029668471e-9
9508471	3049	6.4450111914027275e-9
9508471	3050	6.4333209870426344e-9
9508471	3051	6.425834531142982e-9
9508471	3052	6.418312104017332e-9
9508471	3053	6.410432629166962e-9
9508471	3054	6.402722796394755e-9
9508471	3055	6.399438756687914e-9
9508471	3056	6.390550311152765e-9
9508471	3057	6.3821730122981535e-9
9508471	3058	6.374301531053561e-9
9508471	3059	6.366407401259266e-9
9508471	3060	6.361225324269526e-9
9508471	3061	6.352166348477795e-9
9508471	3062	6.34356078776932e-9
9508471	3063	6.335225233300434e-9
9508471	3064	6.326882129314981e-9
9508471	3065	6.319900158757719e-9
9508471	3066	6.310969080658424e-9
9508471	3067	6.301991817281305e-9
9508471	3068	6.294549770302638e-9
9508471	3069	6.28728669127554e-9
9508471	3070	6.2797322897267804e-9
9508471	3071	6.272048658217955e-9
9508471	3072	6.264308627379478e-9
9508471	3073	6.256527740333695e-9
9508471	3074	6.2487011120992975e-9
9508471	3075	6.240829186765495e-9
9508471	3076	0.0016683116555213928
9508471	3077	0.0019528946140781045
9508471	3078	0.0020100793335586786
9508471	3079	0.00202998542226851
9508471	3080	0.0020417317282408476
9508471	3081	0.002054000971838832
9508471	3082	0.0020631160587072372
9508471	3083	3.582690260373056e-4
9508471	3084	6.244062387850136e-5
9508471	3085	1.0886888048844412e-5
9508471	3086	1.8777383274937165e-6
9508471	3087	3.3175609814861673e-7
9508471	3088	6.30454337624542e-8
9508471	3089	1.626480283789533e-8
9508471	3090	8.098597348293879e-9
9508471	3091	6.676450503562137e-9
9508471	3092	6.421787990262828e-9
9508471	3093	6.370030281033223e-9
9508471	3094	6.387428364007519e-9
9508471	3095	6.367873783830191e-9
9508471	3096	6.353617187926375e-9
9508471	3097	6.346144498792228e-9
9508471	3098	6.335308277982676e-9
9508471	3099	6.324018642089868e-9
9508471	3100	6.324069268259791e-9
9508471	3101	6.310652445051801e-9
9508471	3102	6.298073174093588e-9
9508471	3103	6.287516729486242e-9
9508471	3104	6.2789471400037655e-9
9508471	3105	6.269897934174651e-9
9508471	3106	6.260612916975106e-9
9508471	3107	6.251202222529173e-9
9508471	3108	6.241750227786724e-9
9508471	3109	6.232247162785143e-9
9508471	3110	6.2227170083417604e-9
9508471	3111	6.2132272660164745e-9
9508471	3112	6.243972006103604e-9
9508471	3113	6.224351256634009e-9
9508471	3114	6.351447368047047e-9
9508471	3115	6.3134435457357085e-9
9508471	3116	6.2891269969611585e-9
9508471	3117	6.280453490603577e-9
9508471	3118	6.297872001681526e-9
9508471	3119	6.262276919244414e-9
9508471	3120	6.1195768452648736e-9
9508471	3121	5.9911431371517665e-9
9508471	3122	6.533903196270785e-9
9508471	3123	6.516229777986382e-9
9508471	3124	6.51916787219875e-9
9508471	3125	6.528649620918259e-9
9508471	3126	6.531838181444982e-9
9508471	3127	6.515963324460472e-9
9508471	3128	6.504377481064694e-9
9508471	3129	6.495660898053757e-9
9508471	3130	6.4862666349085885e-9
9508471	3131	6.476507774522133e-9
9508471	3132	6.466882140898633e-9
9508471	3133	6.46570663676016e-9
9508471	3134	6.45892450634733e-9
9508471	3135	6.44897379942222e-9
9508471	3136	6.437625543753711e-9
9508471	3137	6.427531840103029e-9
9508471	3138	6.417343989539859e-9
9508471	3139	6.407198327451624e-9
9508471	3140	6.397069096664154e-9
9508471	3141	6.387013140596309e-9
9508471	3142	6.376942973673749e-9
9508471	3143	6.368656269017947e-9
9508471	3144	6.3579896902865585e-9
9508471	3145	6.349120784676643e-9
9508471	3146	6.340505009916342e-9
9508471	3147	6.331615232113563e-9
9508471	3148	6.32259133936941e-9
9508471	3149	6.313524369971901e-9
9508471	3150	6.304413435742617e-9
9508471	3151	6.295286070212569e-9
9508471	3152	6.286134279775979e-9
9508471	3153	6.276872799304556e-9
9508471	3154	6.267568242179777e-9
9508471	3155	6.258242812862136e-9
9508471	3156	6.24890095224373e-9
9508471	3157	6.23951112999066e-9
9508471	3158	6.2300888892252715e-9
9508471	3159	6.220620463182058e-9
9508471	3160	6.211093417363145e-9
9508471	3161	6.2015423907269e-9
9508471	3162	6.191981594128038e-9
9508471	3163	6.182331979687206e-9
9508471	3164	6.172637512236179e-9
9508471	3165	6.162912402629672e-9
9508471	3166	6.153147769083489e-9
9508471	3167	7.00966571457684e-4
9508471	3168	8.213820983655751e-4
9508471	3169	8.455195929855108e-4
9508471	3170	8.537236135452986e-4
9508471	3171	8.59314517583698e-4
9508471	3172	8.644945919513702e-4
9508471	3173	8.696243749000132e-4
9508471	3174	1.417063904227689e-4
9508471	3175	2.2997479391051456e-5
9508471	3176	3.719484311659471e-6
9508471	3177	6.059553925297223e-7
9508471	3178	1.0359280366856183e-7
9508471	3179	2.2049446712912868e-8
9508471	3180	8.7376408330897e-9
9508471	3181	6.5203336063746065e-9
9508471	3182	6.143792585788788e-9
9508471	3183	6.072396807610403e-9
9508471	3184	6.0516236466412465e-9
9508471	3185	6.039134525792633e-9
9508471	3186	6.028077592645786e-9
9508471	3187	6.017218723286533e-9
9508471	3188	6.006359853927279e-9
9508471	3189	5.9954703424125455e-9
9508471	3190	5.984543083314975e-9
9508471	3191	5.973557204441704e-9
9508471	3192	5.9626623638564524e-9
9508471	3193	5.954982729150515e-9
9508471	3194	5.9689502229787195e-9
9508471	3195	6.119388107350687e-9
9508471	3196	6.083020309688436e-9
9508471	3197	6.059574619854402e-9
9508471	3198	6.045307809898759e-9
9508471	3199	6.0798024392738625e-9
9508471	3200	6.134152741310572e-9
9508471	3201	6.400818097773708e-9
9508471	3202	6.333419566573184e-9
9508471	3203	6.408468422591795e-9
9508471	3204	7.0541559260561826e-9
9508471	3205	6.814138586719309e-9
9508471	3206	6.920885198269389e-9
9508471	3207	6.813253072834868e-9
9508471	3208	6.750492165252808e-9
9508471	3209	6.698995580478595e-9
9508471	3210	6.205583602536535e-9
9508471	3211	7.0251600092774424e-9
9508471	3212	7.070598773140091e-9
9508471	3213	6.971332400240726e-9
9508471	3214	6.957113996008957e-9
9508471	3215	6.9013759151914655e-9
9508471	3216	6.959734122347072e-9
9508471	3217	7.242453747835498e-9
9508471	3218	7.0230066206988795e-9
9508471	3219	7.648347732924776e-9
9508471	3220	7.4124724136481746e-9
9508471	3221	7.289074233085557e-9
9508471	3222	7.22897031124603e-9
9508471	3223	7.18347692441057e-9
9508471	3224	7.1147638891488896e-9
9508471	3225	7.521290257272994e-9
9508471	3226	7.344780339479939e-9
9508471	3227	7.661714818141263e-9
9508471	3228	7.564207038512905e-9
9508471	3229	7.24366255866471e-9
9508471	3230	7.591331119272127e-9
9508471	3231	7.452758410408933e-9
9508471	3232	7.48783524073815e-9
9508471	3233	7.573158100626642e-9
9508471	3234	7.548436542492709e-9
9508471	3235	7.62016849620295e-9
9508471	3236	7.472682028719646e-9
9508471	3237	7.419715952750039e-9
9508471	3238	7.308738947386928e-9
9508471	3239	7.55323092960225e-9
9508471	3240	7.410108526784143e-9
9508471	3241	7.331562468237962e-9
9508471	3242	7.2956991559181006e-09
9508471	3243	7.253755374136972e-9
9508471	3244	7.209803865038111e-9
9508471	3245	7.172324067994396e-9
9508471	3246	7.132485713157166e-9
9508471	3247	7.500021048656436e-9
9508471	3248	7.2811183748910935e-9
9508471	3249	7.167704652033535e-9
9508471	3250	7.260905210415558e-9
9508471	3251	6.888513315317368e-9
9508471	3252	7.81265985239088e-9
9508471	3253	7.587128258990106e-9
9508471	3254	7.3179577952942054e-9
9508471	3255	7.406098401219197e-9
9508471	3256	7.469106222401933e-9
9508471	3257	7.424349135476405e-9
9508471	3258	1.5551559044979513e-4
9508471	3259	1.6985794354695827e-4
9508471	3260	1.7336054588668048e-4
9508471	3261	1.7757812747731805e-4
9508471	3262	1.6291218344122171e-4
9508471	3263	1.5975403948687017e-4
9508471	3264	1.5285875997506082e-4
9508471	3265	2.7518568458617665e-5
9508471	3266	4.02202749683056e-6
9508471	3267	7.397479180326627e-7
9508471	3268	1.449835878020167e-7
9508471	3269	3.378027457756616e-8
9508471	3270	1.263333704315528e-8
9508471	3271	8.419526409397804e-9
9508471	3272	7.818834468764635e-9
9508471	3273	7.818385050484267e-9
9508471	3274	7.59836904506983e-9
9508471	3275	7.572704241454176e-9
9508471	3276	7.55190132650796e-9
9508471	3277	7.517344968732687e-9
9508471	3278	7.390402512186256e-9
9508471	3279	7.807691382311077e-9
9508471	3280	7.700172055535859e-9
9508471	3281	8.247448057829843e-9
9508471	3282	7.880945673832684e-9
9508471	3283	7.71468311455692e-9
9508471	3284	7.962015935447653e-9
9508471	3285	7.727044781802306e-9
9508471	3286	7.902421828021033e-9
9508471	3287	7.718957917290936e-9
9508471	3288	7.565595261382896e-9
9508471	3289	7.717747330104885e-9
9508471	3290	7.535349233478428e-9
9508471	3291	7.728743867119192e-9
9508471	3292	7.569517457284292e-9
9508471	3293	7.502077181698041e-9
9508471	3294	7.428885062665813e-9
9508471	3295	7.474795005180113e-9
9508471	3296	7.464361573283895e-9
9508471	3297	7.449747485566149e-9
9508471	3298	7.431571358296196e-9
9508471	3299	7.584689321049609e-9
9508471	3300	7.476033125897175e-9
9508471	3301	7.444796334965531e-9
9508471	3302	7.404593382887015e-9
9508471	3303	7.366840470979241e-9
9508471	3304	7.376908417455752e-9
9508471	3305	7.3501795760932964e-9
9508471	3306	7.358957887504403e-9
9508471	3307	7.361299125818732e-9
9508471	3308	7.3594321747805225e-9
9508471	3309	7.363523568670871e-9
9508471	3310	7.361805387517961e-9
9508471	3311	7.3578743098323685e-9
9508471	3312	7.353345932159527e-9
9508471	3313	7.348759378800196e-9
9508471	3314	7.344366004247149e-9
9508471	3315	7.385406064486233e-9
9508471	3316	7.661732581709657e-9
9508471	3317	7.868868223681602e-9
9508471	3318	7.500772447599502e-9
9508471	3319	7.551696157293009e-9
9508471	3320	7.63036034356901e-9
9508471	3321	7.439583615820311e-9
9508471	3322	7.557960479687154e-9
9508471	3323	7.619621378296415e-9
9508471	3324	7.49257189625041e-9
9508471	3325	7.420442482697354e-9
9508471	3326	7.517239275500742e-9
9508471	3327	7.475003727108742e-9
9508471	3328	7.647178001946031e-9
9508471	3329	7.565782667029453e-9
9508471	3330	7.522690026462442e-9
9508471	3331	7.478798025317701e-9
9508471	3332	7.411188995831708e-9
9508471	3333	7.4263870608604066e-9
9508471	3334	7.296127257916396e-9
9508471	3335	7.837796189846813e-9
9508471	3336	7.571186344534908e-9
9508471	3337	7.450073891135389e-9
9508471	3338	7.394209244893091e-9
9508471	3339	7.361800502536653e-9
9508471	3340	7.3481238871409005e-9
9508471	3341	7.3259602828557036e-9
9508471	3342	7.3170247638643104e-9
9508471	3343	7.3333916716933345e-9
9508471	3344	7.35019911601853e-9
9508471	3345	7.3545329826174566e-9
9508471	3346	7.359485909574914e-9
9508471	3347	7.351049102766183e-9
9508471	3348	7.344853614199565e-9
9508471	3349	7.339426399965987e-9
9508471	3350	8.215970010496676e-4
9508471	3351	9.745757561177015e-4
9508471	3352	0.001007999642752111
9508471	3353	0.0010199679527431726
9508471	3354	0.0010281072463840246
9508471	3355	0.0010355965932831168
9508471	3356	0.001040108036249876
9508471	3357	1.747537316987291e-4
9508471	3358	2.6208832423435524e-5
9508471	3359	4.632792752090609e-6
9508471	3360	8.722124675841769e-7
9508471	3361	1.558752273922437e-7
9508471	3362	3.386114144632302e-8
9508471	3363	1.2407073590736672e-8
9508471	3364	8.480118829368166e-9
9508471	3365	7.866649553989191e-9
9508471	3366	8.000784923467563e-9
9508471	3367	7.849838112861107e-9
9508471	3368	7.781402189266373e-9
9508471	3369	7.91830689905737e-9
9508471	3370	7.769942911295402e-9
9508471	3371	7.686874248236109e-9
9508471	3372	7.801872037305202e-9
9508471	3373	7.799011214615348e-9
9508471	3374	7.68358088265586e-9
9508471	3375	7.617855679598051e-9
9508471	3376	7.575763127931623e-9
9508471	3377	7.576151261901032e-9
9508471	3378	7.590029937887266e-9
9508471	3379	7.593761175428426e-9
9508471	3380	7.606527852033196e-9
9508471	3381	7.607223295735821e-9
9508471	3382	7.603450313808935e-9
9508471	3383	7.599108009515021e-9
9508471	3384	7.594207040995116e-9
9508471	3385	7.589096462368161e-9
9508471	3386	7.583875749617164e-9
9508471	3387	7.578605298874663e-9
9508471	3388	7.57328155742698e-9
9508471	3389	7.568244697608861e-9
9508471	3390	7.562690029772057e-9
9508471	3391	7.558569770083068e-9
9508471	3392	7.553723868625184e-9
9508471	3393	7.548133673651591e-9
9508471	3394	7.542050539655065e-9
9508471	3395	7.536148594056158e-9
9508471	3396	7.530527312837876e-9
9508471	3397	7.524951328718998e-9
9508471	3398	7.51934781106911e-9
9508471	3399	7.513872191111659e-9
9508471	3400	7.50797291004801e-9
9508471	3401	7.502033660955476e-9
9508471	3402	7.496081089186646e-9
9508471	3403	7.490059239501079e-9
9508471	3404	7.484274533453572e-9
9508471	3405	7.478425878559847e-9
9508471	3406	7.473300200899757e-9
9508471	3407	7.467031437613514e-9
9508471	3408	7.460779549717245e-9
9508471	3409	7.454677763973905e-9
9508471	3410	7.449040495544068e-9
9508471	3411	7.4432549013181415e-9
9508471	3412	7.437350735273185e-9
9508471	3413	7.431377291311492e-9
9508471	3414	7.425366099766961e-9
9508471	3415	7.419310499301446e-9
9508471	3416	7.413221148055982e-9
9508471	3417	7.407098934208989e-9
9508471	3418	7.400954959990713e-9
9508471	3419	7.394749257372268e-9
9508471	3420	7.388512912598344e-9
9508471	3421	7.382255251542347e-9
9508471	3422	7.375947852494846e-9
9508471	3423	7.369608034935027e-9
9508471	3424	7.363234022506049e-9
9508471	3425	7.356816045245296e-9
9508471	3426	7.3503629849369645e-9
9508471	3427	7.343867292064488e-9
9508471	3428	7.33734362157179e-9
9508471	3429	7.330783091674675e-9
9508471	3430	7.324173267875267e-9
9508471	3431	7.31753013738512e-9
9508471	3432	7.310856808828703e-9
9508471	3433	7.304161719901003e-9
9508471	3434	7.297421777963109e-9
9508471	3435	7.290632542122921e-9
9508471	3436	7.2838104436812046e-9
9508471	3437	7.276940383604824e-9
9508471	3438	7.2700294673211374e-9
9508471	3439	7.26309012932802e-9
9508471	3440	7.25610016516498e-9
9508471	3441	0.001267263083718717
9508471	3442	0.0014986407477408648
9508471	3443	0.0015475196996703744
9508471	3444	0.001564504113048315
9508471	3445	0.0015759848756715655
9508471	3446	0.0015865677269175649
9508471	3447	0.0015970357926562428
9508471	3448	2.6815786259248853e-4
9508471	3449	4.5080745621817186e-5
9508471	3450	7.5732259574579075e-6
9508471	3451	1.2633203141376725e-6
9508471	3452	2.1369875469190447e-7
9508471	3453	4.145334742133855e-8
9508471	3454	1.3028079948185223e-8
9508471	3455	8.339941182100574e-9
9508471	3456	7.561103743114472e-9
9508471	3457	7.425268400140794e-9
9508471	3458	7.3963661861853325e-9
9508471	3459	7.384979294755567e-9
9508471	3460	7.376478539100617e-9
9508471	3461	7.434447280019185e-9
9508471	3462	7.409056479446008e-9
9508471	3463	7.393277989820035e-9
9508471	3464	7.38307504022373e-9
9508471	3465	7.374479249477872e-9
9508471	3466	7.366218301996241e-9
9508471	3467	7.3580044279708545e-9
9508471	3468	7.3497705699310245e-9
9508471	3469	7.341531826909886e-9
9508471	3470	7.333232687756208e-9
9508471	3471	7.324865158864213e-9
9508471	3472	7.316457661943332e-9
9508471	3473	7.308004423833836e-9
9508471	3474	7.299562287954586e-9
9508471	3475	7.291033998768626e-9
9508471	3476	7.282413783116226e-9
9508471	3477	7.27375493170257e-9
9508471	3478	7.26507609627447e-9
9508471	3479	7.2563604014419525e-9
9508471	3480	7.247610067651067e-9
9508471	3481	7.238828647615492e-9
9508471	3482	7.2299823905552785e-9
9508471	3483	7.221089060038821e-9
9508471	3484	7.212142438817182e-9
9508471	3485	7.203153629120607e-9
9508471	3486	7.194127515930404e-9
9508471	3487	7.1850569938192166e-09
9508471	3488	7.175941174608624e-9
9508471	3489	7.166782278744677e-9
9508471	3490	7.157582970762633e-9
9508471	3491	7.148322822558839e-9
9508471	3492	7.139018265434061e-9
9508471	3493	7.129683954332222e-9
9508471	3494	7.120311895647546e-9
9508471	3495	7.110938504695241e-9
9508471	3496	7.101482957239114e-9
9508471	3497	7.091965237293607e-9
9508471	3498	7.084745234919865e-9
9508471	3499	7.07471858873987e-9
9508471	3500	7.067206819755256e-9
9508471	3501	7.0793819695325055e-9
9508471	3502	7.064842044712805e-9
9508471	3503	7.052806338947448e-9
9508471	3504	7.042439520432708e-9
9508471	3505	7.032464388601056e-9
9508471	3506	7.0225714132732264e-9
9508471	3507	7.0126637830014715e-9
9508471	3508	7.002729507377126e-9
9508471	3509	6.992790346771471e-9
9508471	3510	6.9827432724878236e-9
9508471	3511	6.972665111959486e-9
9508471	3512	6.9625083476410055e-9
9508471	3513	6.952345366073587e-9
9508471	3514	6.942110442054172e-9
9508471	3515	6.931820006883527e-9
9508471	3516	6.9214660669558725e-9
9508471	3517	6.911084149407998e-9
9508471	3518	6.900675586507532e-9
9508471	3519	6.89022572331055e-9
9508471	3520	6.879733227549423e-9
9508471	3521	6.869232738182518e-9
9508471	3522	6.85862389104841e-9
9508471	3523	6.84795997685228e-9
9508471	3524	6.837303168083508e-9
9508471	3525	6.826580634111679e-9
9508471	3526	6.815821684824641e-9
9508471	3527	6.8049921253532375e-9
9508471	3528	6.794129703280305e-9
9508471	3529	6.783199779647475e-9
9508471	3530	6.7722134566849945e-9
9508471	3531	6.7611716225712826e-9
9508471	3532	7.254632655531168e-4
9508471	3533	8.458247757516801e-4
9508471	3534	8.697393932379782e-4
9508471	3535	8.779269992373884e-4
9508471	3536	8.835779153741896e-4
9508471	3537	8.888376178219914e-4
9508471	3538	8.940353291109204e-4
9508471	3539	1.466640387661755e-4
9508471	3540	2.407625834166538e-5
9508471	3541	3.9619512790523e-6
9508471	3542	6.811323487454501e-7
9508471	3543	1.2236077395755274e-7
9508471	3544	2.654037523086572e-8
9508471	3545	1.0087014779003312e-8
9508471	3546	7.254139511303492e-9
9508471	3547	6.812712616266481e-9
9508471	3548	6.716617928503865e-9
9508471	3549	6.712987499213341e-9
9508471	3550	6.728175794279423e-9
9508471	3551	6.712880029624557e-9
9508471	3552	6.699843346780199e-9
9508471	3553	6.68639277279226e-9
9508471	3554	6.674047092758428e-9
9508471	3555	6.662062457252205e-9
9508471	3556	6.650127115648274e-9
9508471	3557	6.638163352334914e-9
9508471	3558	6.626162285527926e-9
9508471	3559	6.6141079280157555e-9
9508471	3560	6.602002056155243e-9
9508471	3561	6.589849554927696e-9
9508471	3562	6.577670408347558e-9
9508471	3563	6.565465504593249e-9
9508471	3564	6.553181552959586e-9
9508471	3565	6.540865626902814e-9
9508471	3566	6.528495521962441e-9
9508471	3567	6.516074790852144e-9
9508471	3568	6.503620308961899e-9
9508471	3569	6.491112536366472e-9
9508471	3570	6.4785630193853194e-9
9508471	3571	6.465967317126342e-9
9508471	3572	6.453314771448504e-9
9508471	3573	6.445355804629571e-9
9508471	3574	6.512959505045046e-9
9508471	3575	3.400869807990148e-9
9508471	3576	7.24203186308614e-9
9508471	3577	6.750573433578211e-9
9508471	3578	7.1502554988001066e-9
9508471	3579	7.288796677329401e-9
9508471	3580	7.307299210168594e-9
9508471	3581	7.2945649520761435e-9
9508471	3582	7.356319553508683e-9
9508471	3583	7.379635125204231e-9
9508471	3584	7.3544534906488934e-9
9508471	3585	7.333955220900634e-9
9508471	3586	7.32241689505031e-9
9508471	3587	7.309904681562784e-9
9508471	3588	7.319560957341764e-9
9508471	3589	7.3034476244515645e-9
9508471	3590	6.660917595269211e-9
9508471	3591	7.021714765187426e-9
9508471	3592	7.453516914779357e-9
9508471	3593	7.532486634431734e-9
9508471	3594	7.440413618553521e-9
9508471	3595	7.393911705122491e-9
9508471	3596	7.674477053853934e-9
9508471	3597	6.909413929889752e-9
9508471	3598	7.657924960824403e-9
9508471	3599	8.039082288746613e-9
9508471	3600	7.652746880637551e-9
9508471	3601	7.836655768755918e-9
9508471	3602	7.95032484290914e-9
9508471	3603	8.021236119759578e-9
9508471	3604	8.533383777376002e-9
9508471	3605	8.119395822347997e-9
9508471	3606	8.361173975401925e-9
9508471	3607	8.03245558955723e-9
9508471	3608	8.298021825225987e-9
9508471	3609	8.395642403513648e-9
9508471	3610	8.205231161184656e-9
9508471	3611	8.108372639981098e-9
9508471	3612	7.90157095309496e-9
9508471	3613	8.25074497612377e-9
9508471	3614	8.52897574787903e-9
9508471	3615	8.347977420442021e-9
9508471	3616	8.24742407701251e-9
9508471	3617	8.151862296301715e-9
9508471	3618	8.136375129197404e-9
9508471	3619	8.140785823229635e-9
9508471	3620	8.160925268896335e-9
9508471	3621	8.05727751185259e-9
9508471	3622	7.990384354172875e-9
9508471	3623	2.3413893359247595e-4
9508471	3624	2.74807185633108e-4
9508471	3625	2.9619011911563575e-4
9508471	3626	3.1890146783553064e-4
9508471	3627	3.4290982875972986e-4
9508471	3628	3.600919444579631e-4
9508471	3629	3.6982199526391923e-4
9508471	3630	6.709801527904347e-5
9508471	3631	1.2046136362187099e-5
9508471	3632	2.1656867374986177e-6
9508471	3633	3.928411445031088e-7
9508471	3634	7.647888367046107e-8
9508471	3635	2.0139582446176973e-8
9508471	3636	1.0108976766787237e-8
9508471	3637	8.320114375237608e-9
9508471	3638	7.996333373228026e-9
9508471	3639	7.936419521570315e-9
9508471	3640	7.918531608197554e-9
9508471	3641	7.925735623359742e-9
9508471	3642	7.932579038083531e-9
9508471	3643	7.951245883930369e-9
9508471	3644	7.929428669228855e-9
9508471	3645	7.950646363497071e-9
9508471	3646	7.977140725756726e-9
9508471	3647	7.877769547803837e-9
9508471	3648	8.326966671745595e-9
9508471	3649	8.205165435981598e-9
9508471	3650	7.748329089452e-9
9508471	3651	8.547583973950168e-9
9508471	3652	6.857717060881896e-9
9500190	0	3.6209046871960027e-10
9500190	1	3.5872185777385823e-10
9500190	2	3.6408284720401696e-10
9500190	3	3.6379443901779496e-10
9500190	4	3.597134257127266e-10
9500190	5	3.6842778827761435e-10
9500190	6	3.6839015171707956e-10
9500190	7	2.992888621520251e-4
9500190	8	4.496783949434757e-4
9500190	9	4.839305765926838e-4
9500190	10	4.923611413687468e-4
9500190	11	4.924963577650487e-4
9500190	12	4.2807450518012047e-4
9500190	13	3.3107836497947574e-4
9500190	14	3.2569377799518406e-4
9500190	15	2.1528694196604192e-4
9500190	16	1.7336760356556624e-4
9500190	17	1.6133407189045101e-4
9500190	18	1.6832003893796355e-4
9500190	19	1.8296459165867418e-4
9500190	20	1.2678919301833957e-4
9500190	21	1.5278830687748268e-5
9500190	22	2.0316724658187013e-6
9500190	23	2.5956947524719e-7
9500190	24	3.7016210541196415e-8
9500190	25	5.457271967657107e-9
9500190	26	1.2118603898159108e-9
9500190	27	6.070089431098324e-10
9500190	28	2.0423531168489717e-5
9500190	29	2.3688333385507576e-5
9500190	30	2.2905567675479688e-5
9500190	31	2.3692002287134528e-5
9500190	32	2.2294201698969118e-5
9500190	33	2.114666858687997e-5
9500190	34	1.903536576719489e-5
9500190	35	4.144066224398557e-6
9500190	36	7.4265261673645e-7
9500190	37	1.2271021887499955e-7
9500190	38	1.8607829943562137e-8
9500190	39	3.1437192848926543e-9
9500190	40	8.715407284753951e-10
9500190	41	5.534447899968598e-10
9500190	42	5.007866343831324e-10
9500190	43	4.931975383648535e-10
9500190	44	4.921695273552018e-10
9500190	45	4.919111784573715e-10
9500190	46	4.922858232170313e-10
9500190	47	4.922083851610637e-10
9500190	48	4.918107587847942e-10
9500190	49	4.91289342541279e-10
9500190	50	4.909658790630544e-10
9500190	51	4.903271677569876e-10
9500190	52	4.89689233607038e-10
9500190	53	4.890596816409243e-10
9500190	54	4.884656013004474e-10
9500190	55	4.878575876610114e-10
9500190	56	4.877993564633698e-10
9500190	57	4.872356962337676e-10
9500190	58	4.864528224679532e-10
9500190	59	4.86085505180256e-10
9500190	60	4.877331871711021e-10
9500190	61	4.876019588095915e-10
9500190	62	4.861692159963127e-10
9500190	63	4.854492918759945e-10
9500190	64	4.840037259867813e-10
9500190	65	4.887035776057758e-10
9500190	66	4.90608831338335e-10
9500190	67	4.879364134957598e-10
9500190	68	4.905585937464707e-10
9500190	69	4.880507109561449e-10
9500190	70	4.861621660801063e-10
9500190	71	4.849800006034855e-10
9500190	72	4.842206635657931e-10
9500190	73	4.838294764830664e-10
9500190	74	4.831465227894682e-10
9500190	75	4.825032595690004e-10
9500190	76	4.818546117668632e-10
9500190	77	4.812195086856264e-10
9500190	78	4.805936759666452e-10
9500190	79	4.7996090435376e-10
9500190	80	4.793404562164483e-10
9500190	81	4.787047425125479e-10
9500190	82	4.780507101287412e-10
9500190	83	4.773945128100365e-10
9500190	84	4.767647943104691e-10
9500190	85	4.760833394179542e-10
9500190	86	4.754778237803237e-10
9500190	87	4.747587878384252e-10
9500190	88	4.74036698783209e-10
9500190	89	4.733167746628908e-10
9500190	90	4.725947966299771e-10
9500190	91	4.71867933615755e-10
9500190	92	4.711361856202245e-10
9500190	93	4.704018286005862e-10
9500190	94	4.696658617575622e-10
9500190	95	4.689315602490751e-10
9500190	96	4.682276233403115e-10
9500190	97	4.675065334858175e-10
9500190	98	2.0474936172831804e-4
9500190	99	3.066280041821301e-4
9500190	100	3.4267554292455316e-4
9500190	101	3.5541935358196497e-4
9500190	102	3.6130991065874696e-4
9500190	103	3.653330495581031e-4
9500190	104	3.6883557913824916e-4
9500190	105	6.606857059523463e-4
9500190	106	6.551569676958025e-4
9500190	107	6.457408890128136e-4
9500190	108	6.482743774540722e-4
9500190	109	6.558929453603923e-4
9500190	110	6.649740971624851e-4
9500190	111	6.745049031451344e-4
9500190	112	1.2805580627173185e-4
9500190	113	2.4432036298094317e-5
9500190	114	4.6847308112774044e-6
9500190	115	9.030316050484544e-7
9500190	116	1.7527035822695325e-7
9500190	117	3.453017782817369e-8
9500190	118	7.181459427130221e-9
9500190	119	8.530475315637887e-5
9500190	120	1.122347021009773e-4
9500190	121	1.1956690286751837e-4
9500190	122	1.2213805166538805e-4
9500190	123	1.2367141607683152e-4
9500190	124	1.2498159776441753e-4
9500190	125	1.2623792281374335e-4
9500190	126	3.69753543054685e-5
9500190	127	8.818521564535331e-6
9500190	128	1.951081458173576e-6
9500190	129	4.18048614392319e-7
9500190	130	8.85301858488674e-8
9500190	131	1.898180812531791e-8
9500190	132	4.3953409800678855e-9
9500190	133	1.3397565279404944e-9
9500190	134	6.983480460576175e-10
9500190	135	5.628034149829375e-10
9500190	136	5.335388797433893e-10
9500190	137	5.266825864325142e-10
9500190	138	5.245636702788659e-10
9500190	139	5.234561117894998e-10
9500190	140	5.225573307399145e-10
9500190	141	5.216977960742497e-10
9500190	142	5.208437015014056e-10
9500190	143	5.199889407947467e-10
9500190	144	5.191334029319705e-10
9500190	145	5.182761442235062e-10
9500190	146	5.174178863143197e-10
9500190	147	5.165584071598062e-10
9500190	148	5.156972071596044e-10
9500190	149	5.148342308025633e-10
9500190	150	5.139701442224975e-10
9500190	151	5.131040592409875e-10
9500190	152	5.122363644360917e-10
9500190	153	5.113671708301126e-10
9500190	154	5.104960343338405e-10
9500190	155	5.096225108580654e-10
9500190	156	5.087468779585436e-10
9500190	157	5.078695242133335e-10
9500190	158	5.069892838882595e-10
9500190	159	5.061075447621022e-10
9500190	160	5.052225859891735e-10
9500190	161	5.043359063705566e-10
9500190	162	5.034466177278318e-10
9500190	163	5.025543869940918e-10
9500190	164	5.016592696804878e-10
9500190	165	5.007621539654394e-10
9500190	166	5.022991467207305e-10
9500190	167	5.107091971545685e-10
9500190	168	5.164080829622719e-10
9500190	169	5.244674139426309e-10
9500190	170	5.185186724432356e-10
9500190	171	5.083310994358214e-10
9500190	172	5.047999795948499e-10
9500190	173	5.050274642925956e-10
9500190	174	4.977534495687053e-10
9500190	175	4.934243014176332e-10
9500190	176	4.912505402465683e-10
9500190	177	4.899244343548048e-10
9500190	178	4.972704470418421e-10
9500190	179	5.171987282892587e-10
9500190	180	5.190947671707136e-10
9500190	181	5.26188537186556e-10
9500190	182	5.30912036555975e-10
9500190	183	5.29525090442462e-10
9500190	184	5.278681380893602e-10
9500190	185	5.27881294232202e-10
9500190	186	5.264734204146748e-10
9500190	187	5.2773152514618e-10
9500190	188	5.301517558287117e-10
9500190	189	1.4636671403422952e-4
9500190	190	1.8758124497253448e-4
9500190	191	1.8121277389582247e-4
9500190	192	1.674629602348432e-4
9500190	193	1.571459579281509e-4
9500190	194	1.514770556241274e-4
9500190	195	1.398518361384049e-4
9500190	196	0.0013339754659682512
9500190	197	0.001676445477642119
9500190	198	0.00178627111017704
9500190	199	0.0018362979171797633
9500190	200	0.0018445375608280301
9500190	201	0.0018585172947496176
9500190	202	0.0018793032504618168
9500190	203	5.499044200405478e-4
9500190	204	1.6310402133967727e-4
9500190	205	4.795360655407421e-5
9500190	206	1.4090404874878004e-5
9500190	207	4.138335043535335e-6
9500190	208	1.2178697943454608e-6
9500190	209	3.629593834375555e-7
9500190	210	3.8792506529716775e-5
9500190	211	4.3822314182762057e-5
9500190	212	5.1591359806479886e-5
9500190	213	5.7351007853867486e-5
9500190	214	6.2083505326882e-5
9500190	215	4.27241284342017e-5
9500190	216	3.359666152391583e-5
9500190	217	1.4878503861837089e-5
9500190	218	5.2509626584651414e-6
9500190	219	1.8231052081318921e-6
9500190	220	5.987416216157726e-7
9500190	221	1.9181392474365566e-7
9500190	222	6.137172192666185e-8
9500190	223	1.6212993614317384e-8
9500190	224	5.066647101870103e-9
9500190	225	1.8648480537564183e-9
9500190	226	9.211878482240365e-10
9500190	227	6.481957193216203e-10
9500190	228	5.692783466848539e-10
9500190	229	5.460118468469943e-10
9500190	230	5.392081225963352e-10
9500190	231	5.370333622245482e-10
9500190	232	5.34264688045738e-10
9500190	233	5.306777794977791e-10
9500190	234	5.279803816371498e-10
9500190	235	5.277603354336691e-10
9500190	236	5.296918459407607e-10
9500190	237	5.241596601202048e-10
9500190	238	5.000596603466079e-10
9500190	239	4.94774721193636e-10
9500190	240	4.858120572492908e-10
9500190	241	4.808732301242458e-10
9500190	242	4.782970131067543e-10
9500190	243	4.766411154655259e-10
9500190	244	4.752998550294762e-10
9500190	245	4.740633996469512e-10
9500190	246	4.736051550935372e-10
9500190	247	4.805887909853368e-10
9500190	248	4.810183917847155e-10
9500190	249	4.970217015731748e-10
9500190	250	5.056084440013819e-10
9500190	251	5.059095364856603e-10
9500190	252	4.923977892090647e-10
9500190	253	4.911343554070413e-10
9500190	254	4.998024771829535e-10
9500190	255	4.861538394074216e-10
9500190	256	4.709450052153841e-10
9500190	257	4.635198058711154e-10
9500190	258	4.6007936349568013e-10
9500190	259	4.581620360877281e-10
9500190	260	4.567689837475797e-10
9500190	261	4.555482935320043e-10
9500190	262	4.545611664852345e-10
9500190	263	4.5330161846379724e-10
9500190	264	4.5210821197905204e-10
9500190	265	4.509478901404407e-10
9500190	266	4.4979672764178247e-10
9500190	267	4.4864784110032474e-10
9500190	268	4.474992876257744e-10
9500190	269	4.463488745276578e-10
9500190	270	4.451961022056139e-10
9500190	271	4.440412482153988e-10
9500190	272	4.42884062756832e-10
9500190	273	4.417245458299135e-10
9500190	274	4.405620868119797e-10
9500190	275	4.39396519169577e-10
9500190	276	4.382272600356174e-10
9500190	277	4.3705450369913024e-10
9500190	278	4.3587955467216943e-10
9500190	279	4.346997761750515e-10
9500190	280	2.686319930944592e-4
9500190	281	4.502270894590765e-4
9500190	282	5.324730300344527e-4
9500190	283	5.624289042316377e-4
9500190	284	5.704645882360637e-4
9500190	285	5.702373455278575e-4
9500190	286	5.67088252864778e-4
9500190	287	0.0018442274304106832
9500190	288	0.0021841109264642
9500190	289	0.002281035529449582
9500190	290	0.002316456288099289
9500190	291	0.0023361595813184977
9500190	292	0.0023516968358308077
9500190	293	0.0023660671431571245
9500190	294	8.00152774900198e-4
9500190	295	2.713603025767952e-4
9500190	296	9.228684939444065e-5
9500190	297	3.147336610709317e-5
9500190	298	1.0763601494545583e-5
9500190	299	3.6913581880071433e-6
9500190	300	1.2695950317720417e-6
9500190	301	1.2463636812753975e-4
9500190	302	1.905264798551798e-4
9500190	303	2.1774198103230447e-4
9500190	304	2.2805570915807039e-4
9500190	305	2.318504120921716e-4
9500190	306	2.3325330403167754e-4
9500190	307	2.3379750200547278e-4
9500190	308	1.1136856483062729e-4
9500190	309	4.48576029157266e-5
9500190	310	1.692658224783372e-5
9500190	311	6.202044460223988e-6
9500190	312	2.2417193576984573e-6
9500190	313	8.055570788201294e-7
9500190	314	2.8902832127641886e-7
9500190	315	1.0386271043216766e-7
9500190	316	3.7515398787490994e-8
9500190	317	1.3750048211136345e-8
9500190	318	5.226550303660815e-9
9500190	319	2.1632460267539955e-9
9500190	320	1.0593086408050567e-9
9500190	321	6.599698010312238e-10
9500190	322	5.145723847022055e-10
9500190	323	2.607077609351194e-10
9500190	324	3.6260244806740616e-10
9500190	325	4.3319511866535265e-10
9500190	326	4.656687258020042e-10
9500190	327	4.769730166387376e-10
9500190	328	4.796850694432919e-10
9500190	329	4.802291897476607e-10
9500190	330	4.782631513045033e-10
9500190	331	4.756038340936186e-10
9500190	332	4.742313208794258e-10
9500190	333	4.717324308955995e-10
9500190	334	5.250775925169648e-10
9500190	335	5.319539253534344e-10
9500190	336	5.302556171926653e-10
9500190	337	5.273227965396643e-10
9500190	338	5.244771839052476e-10
9500190	339	5.218001031259689e-10
9500190	340	5.192197782832864e-10
9500190	341	5.166936878353567e-10
9500190	342	5.142062886598353e-10
9500190	343	5.117503087959108e-10
9500190	344	5.093255817101294e-10
9500190	345	5.069295538895346e-10
9500190	346	5.045652229362929e-10
9500190	347	5.022451343705825e-10
9500190	348	4.999513580905557e-10
9500190	349	4.976716816429416e-10
9500190	350	4.954066046281014e-10
9500190	351	4.931574593136645e-10
9500190	352	4.263875641452586e-10
9500190	353	5.591623275513768e-10
9500190	354	6.001577013137194e-10
9500190	355	6.345364234050521e-10
9500190	356	6.399760166253543e-10
9500190	357	6.346178582639084e-10
9500190	358	6.640623606557483e-10
9500190	359	6.581432621111105e-10
9500190	360	6.905042093663383e-10
9500190	361	6.933402740827432e-10
9500190	362	6.912863059760355e-10
9500190	363	6.778898553605472e-10
9500190	364	7.139619451201895e-10
9500190	365	7.083920117167963e-10
9500190	366	7.094441145660824e-10
9500190	367	7.100302568119332e-10
9500190	368	7.194942419630479e-10
9500190	369	7.172316074388618e-10
9500190	370	7.159439707749016e-10
9500190	371	7.178092564785743e-10
9500190	372	3.2765764626674354e-4
9500190	373	4.959212965331972e-4
9500190	374	5.561836296692491e-4
9500190	375	5.75523532461375e-4
9500190	376	5.829454748891294e-4
9500190	377	5.799848586320877e-4
9500190	378	5.72959310375154e-4
9500190	379	7.967195706441998e-4
9500190	380	7.453073631040752e-4
9500190	381	7.174851489253342e-4
9500190	382	7.131556631065905e-4
9500190	383	7.160019013099372e-4
9500190	384	6.87678693793714e-4
9500190	385	6.420555873773992e-4
9500190	386	1.1756157618947327e-4
9500190	387	1.8052074665320106e-5
9500190	388	2.987793095599045e-6
9500190	389	5.152668904884194e-7
9500190	390	9.055421656967155e-8
9500190	391	1.6198111296716888e-8
9500190	392	3.4871909804223833e-9
9500190	393	5.7916116929845884e-5
9500190	394	6.915407720953226e-5
9500190	395	6.107439548941329e-5
9500190	396	5.811705341329798e-5
9500190	397	5.731923374696635e-5
9500190	398	5.6003551435424015e-5
9500190	399	5.587126361206174e-5
9500190	400	1.3035754818702117e-5
9500190	401	2.4574198960181093e-6
9500190	402	4.3578867803262256e-7
9500190	403	7.568564797111321e-8
9500190	404	1.3465646375721008e-8
9500190	405	2.9457614125760756e-9
9500190	406	1.185184284047125e-9
9500190	407	8.879187385346654e-10
9500190	408	8.687141006546995e-10
9500190	409	9.236276743429528e-10
9500190	410	9.241609144616802e-10
9500190	411	9.200650796792331e-10
9500190	412	9.499208086793942e-10
9500190	413	8.941766771464188e-10
9500190	414	8.806845808173591e-10
9500190	415	8.772216841812508e-10
9500190	416	8.991425382021134e-10
9500190	417	9.329420569414992e-10
9500190	418	9.535002787330882e-10
9500190	419	9.173241610760385e-10
9500190	420	9.043809590103535e-10
9500190	421	8.980747812081802e-10
9500190	422	8.919735505763526e-10
9500190	423	8.830675080062633e-10
9500190	424	9.207850593107025e-10
9500190	425	9.018105706637414e-10
9500190	426	8.882456437042663e-10
9500190	427	8.798990980274368e-10
9500190	428	8.792673811264251e-10
9500190	429	8.783154203939603e-10
9500190	430	8.770483783671068e-10
9500190	431	8.804363904602042e-10
9500190	432	8.780736693303481e-10
9500190	433	9.292047686848548e-10
9500190	434	9.945743117967254e-10
9500190	435	9.634484321452419e-10
9500190	436	9.378855470032477e-10
9500190	437	9.246367005388834e-10
9500190	438	9.148226620681044e-10
9500190	439	9.039071158234435e-10
9500190	440	8.909301629778099e-10
9500190	441	8.876727686235597e-10
9500190	442	8.882080071437315e-10
9500190	443	8.879572077624687e-10
9500190	444	8.870863488219527e-10
9500190	445	8.860239764096889e-10
9500190	446	8.848734522892698e-10
9500190	447	8.836921749910687e-10
9500190	448	8.826400721417826e-10
9500190	449	8.818697438961465e-10
9500190	450	8.810542850845593e-10
9500190	451	8.801715467576798e-10
9500190	452	8.792758743325635e-10
9500190	453	8.78369599277562e-10
9500190	454	8.774317383775099e-10
9500190	455	8.764934333882479e-10
9500190	456	8.755363101187186e-10
9500190	457	8.745454360692406e-10
9500190	458	8.735393519643253e-10
9500190	459	8.725165590028894e-10
9500190	460	8.714832744338707e-10
9500190	461	8.704988951890869e-10
9500190	462	8.6942331112283e-10
9500190	463	1.587559236213565e-4
9500190	464	2.3580269771628082e-4
9500190	465	2.6347587117925286e-4
9500190	466	2.741777279879898e-4
9500190	467	2.800745714921504e-4
9500190	468	2.847360447049141e-4
9500190	469	2.8908115928061306e-4
9500190	470	4.834352293983102e-4
9500190	471	4.693191440310329e-4
9500190	472	4.59810602478683e-4
9500190	473	4.6175133320502937e-4
9500190	474	4.6851663501001894e-4
9500190	475	4.7426176024600863e-4
9500190	476	4.813902487512678e-4
9500190	477	8.228779915953055e-5
9500190	478	1.414352300344035e-5
9500190	479	2.4443136226182105e-6
9500190	480	4.252402447946224e-7
9500190	481	7.498555731899614e-8
9500190	482	1.3907733631413066e-8
9500190	483	3.2058631305176277e-9
9500190	484	6.65870466036722e-5
9500190	485	8.587536285631359e-5
9500190	486	9.102690091822296e-5
9500190	487	9.312201291322708e-5
9500190	488	9.46201616898179e-5
9500190	489	9.597289317753166e-5
9500190	490	9.716216300148517e-5
9500190	491	2.545595089031849e-5
9500190	492	5.420376055553788e-6
9500190	493	1.0060646218335023e-6
9500190	494	1.8760403008855064e-7
9500190	495	3.549851612660859e-8
9500190	496	7.277972446928516e-9
9500190	497	2.091900208611719e-9
9500190	498	1.138043326243121e-9
9500190	499	9.61191348736179e-10
9500190	500	9.273716794488962e-10
9500190	501	9.2000407292403e-10
9500190	502	9.175475934597443e-10
9500190	503	9.159863978425165e-10
9500190	504	9.145703638857583e-10
9500190	505	9.131596034883671e-10
9500190	506	9.117525623381084e-10
9500190	507	9.104375031654399e-10
9500190	508	9.090900809916036e-10
9500190	509	9.078152674035778e-10
9500190	510	9.063717554269601e-10
9500190	511	9.048961580049308e-10
9500190	512	9.034358816606414e-10
9500190	513	9.019729407810928e-10
9500190	514	9.005471923728692e-10
9500190	515	8.991403177560642e-10
9500190	516	8.977383836317188e-10
9500190	517	8.965050368736627e-10
9500190	518	8.950529206686042e-10
9500190	519	8.936389406244416e-10
9500190	520	8.922705907465911e-10
9500190	521	8.909276094648533e-10
9500190	522	8.895526537600063e-10
9500190	523	8.88192519532538e-10
9500190	524	8.868303869036254e-10
9500190	525	8.854307842476317e-10
9500190	526	8.840427834222453e-10
9500190	527	8.826746000778485e-10
9500190	528	8.813145768726827e-10
9500190	529	8.799478923293691e-10
9500190	530	8.785742688921516e-10
9500190	531	8.771975368304652e-10
9500190	532	8.758191394342418e-10
9500190	533	8.74438466080818e-10
9500190	534	8.730569600601257e-10
9500190	535	8.716734001268378e-10
9500190	536	8.72108163463281e-10
9500190	537	8.727396028085366e-10
9500190	538	8.733834766516679e-10
9500190	539	8.836792408928318e-10
9500190	540	9.096046693635174e-10
9500190	541	9.228822150930682e-10
9500190	542	9.172689829917147e-10
9500190	543	9.16256570615559e-10
9500190	544	9.181664317736704e-10
9500190	545	8.091044501057354e-10
9500190	546	8.12711675735045e-10
9500190	547	8.30657320705086e-10
9500190	548	8.404231199854451e-10
9500190	549	8.436075171758262e-10
9500190	550	8.521123806559672e-10
9500190	551	5.39407296606953e-10
9500190	552	6.661826645881774e-10
9500190	553	7.692029235784048e-10
9500190	554	2.630847739055753e-4
9500190	555	4.031379066873342e-4
9500190	556	4.536764754448086e-4
9500190	557	4.6899079461582005e-4
9500190	558	4.7624489525333047e-4
9500190	559	4.801778122782707e-4
9500190	560	4.6359957195818424e-4
9500190	561	0.001028851023875177
9500190	562	0.0011226905044168234
9500190	563	0.001101641682907939
9500190	564	0.0011111857602372766
9500190	565	0.0011262912303209305
9500190	566	0.0011355465976521373
9500190	567	0.0011582168517634273
9500190	568	2.705869555938989e-4
9500190	569	6.260992813622579e-5
9500190	570	1.475962926633656e-5
9500190	571	3.5861080505128484e-6
9500190	572	8.735460710340703e-7
9500190	573	2.1381511317031254e-7
9500190	574	4.809641040992574e-8
9500190	575	1.0036089224740863e-4
9500190	576	1.4445644046645612e-4
9500190	577	1.641634589759633e-4
9500190	578	1.723266177577898e-4
9500190	579	1.744643523124978e-4
9500190	580	1.74726388650015e-4
9500190	581	1.7623449093662202e-4
9500190	582	6.147670501377434e-5
9500190	583	1.7252743418794125e-5
9500190	584	4.487383648665855e-6
9500190	585	1.1316091104163206e-6
9500190	586	2.8415087172106723e-7
9500190	587	7.397379420126526e-8
9500190	588	2.010798993978824e-8
9500190	589	6.015996145691815e-9
9500190	590	2.2532360421934072e-9
9500190	591	1.2755373424155891e-9
9500190	592	8.980824417470501e-10
9500190	593	8.769543424769211e-10
9500190	594	8.854063593410899e-10
9500190	595	9.089177188670305e-10
9500190	596	9.275980539236173e-10
9500190	597	9.148144464177221e-10
9500190	598	9.007289913931515e-10
9500190	599	9.023705671573623e-10
9500190	600	9.095186825902601e-10
9500190	601	8.984056831806697e-10
9500190	602	8.957047881175129e-10
9500190	603	8.777243931668011e-10
9500190	604	8.771781079275343e-10
9500190	605	8.726716016482783e-10
9500190	606	8.69636473943558e-10
9500190	607	8.713238464075346e-10
9500190	608	8.836186782268385e-10
9500190	609	9.088498287290747e-10
9500190	610	9.02015240278331e-10
9500190	611	8.850601362908606e-10
9500190	612	8.945817420169533e-10
9500190	613	9.110619481056403e-10
9500190	614	9.15247433397326e-10
9500190	615	8.974580523180009e-10
9500190	616	8.92649343331442e-10
9500190	617	8.98939367388607e-10
9500190	618	9.071814965899705e-10
9500190	619	8.901389070281596e-10
9500190	620	8.762774950099583e-10
9500190	621	8.61374527261205e-10
9500190	622	8.471226498052431e-10
9500190	623	8.522063610350017e-10
9500190	624	8.572766940773136e-10
9500190	625	8.440702026213387e-10
9500190	626	8.352498137575992e-10
9500190	627	8.305260368324241e-10
9500190	628	8.276665464101995e-10
9500190	629	8.255320871342064e-10
9500190	630	8.236319404275605e-10
9500190	631	8.218039582175152e-10
9500190	632	8.200011225589776e-10
9500190	633	8.182050592608903e-10
9500190	634	8.164111053865497e-10
9500190	635	8.146166519118481e-10
9500190	636	8.128149264763351e-10
9500190	637	8.10984834842543e-10
9500190	638	8.091243230978762e-10
9500190	639	8.071976975720929e-10
9500190	640	8.052203348540843e-10
9500190	641	8.031735276858853e-10
9500190	642	8.011176166888845e-10
9500190	643	7.991326489431572e-10
9500190	644	7.972177917814349e-10
9500190	645	2.4624011712148786e-4
9500190	646	4.045772657264024e-4
9500190	647	4.7237693797796965e-4
9500190	648	4.95509069878608e-4
9500190	649	5.010389722883701e-4
9500190	650	5.004574777558446e-4
9500190	651	4.980606026947498e-4
9500190	652	0.0015790894394740462
9500190	653	0.0018286916892975569
9500190	654	0.0018897418631240726
9500190	655	0.001911245402880013
9500190	656	0.001925045158714056
9500190	657	0.0019374850671738386
9500190	658	0.0019497249741107225
9500190	659	5.998904234729707e-4
9500190	660	1.8505439220461994e-4
9500190	661	5.722725472878665e-5
9500190	662	1.7741449482855387e-5
9500190	663	5.516759756574174e-6
9500190	664	1.7194006431964226e-6
9500190	665	5.373261160457332e-7
9500190	666	1.1489499593153596e-4
9500190	667	1.7159031995106488e-4
9500190	668	1.9341586448717862e-4
9500190	669	2.0176437101326883e-4
9500190	670	2.0483254047576338e-4
9500190	671	2.106253377860412e-4
9500190	672	1.374555577058345e-4
9500190	673	2.4006421881495044e-5
9500190	674	5.952278570475755e-6
9500190	675	1.5257348877639743e-6
9500190	676	3.7169681377235975e-7
9500190	677	8.684708774353567e-8
9500190	678	2.0431878411386606e-8
9500190	679	5.350862863906514e-9
9500190	680	1.9081587421254653e-9
9500190	681	1.1187401005585684e-9
9500190	682	9.343248397186699e-10
9500190	683	9.35295618731402e-10
9500190	684	9.261705291585542e-10
9500190	685	9.19173070990098e-10
9500190	686	9.471683437567435e-10
9500190	687	9.592504568445293e-10
9500190	688	9.570503278766296e-10
9500190	689	9.539238288169827e-10
9500190	690	9.508801523949728e-10
9500190	691	9.4790442162207e-10
9500190	692	9.449866444910526e-10
9500190	693	9.421045055191257e-10
9500190	694	9.392354671788894e-10
9500190	695	9.545098045293798e-10
9500190	696	8.088028025099447e-10
9500190	697	9.88961357251128e-10
9500190	698	1.0816703088778468e-9
9500190	699	1.1059635429688797e-9
9500190	700	1.0981963116662996e-9
9500190	701	1.0933027816406593e-9
9500190	702	1.0881564538323119e-9
9500190	703	1.0970100383644876e-9
9500190	704	1.0895543356426174e-9
9500190	705	1.1280812950431596e-9
9500190	706	1.1120635523553801e-9
9500190	707	1.1082695872133286e-9
9500190	708	1.1042898817592572e-9
9500190	709	1.1293547208524046e-9
9500190	710	1.1188765469682949e-9
9500190	711	1.1102618824310184e-9
9500190	712	1.1041061398486818e-9
9500190	713	1.099018320793732e-9
9500190	714	1.094063173390225e-9
9500190	715	1.095314727805885e-9
9500190	716	1.0914990022925508e-9
9500190	717	1.13638820575801e-9
9500190	718	1.139709659980781e-9
9500190	719	1.125165849380494e-9
9500190	720	1.1497243157521098e-9
9500190	721	1.1394767351902146e-9
9500190	722	1.1370042685143744e-9
9500190	723	1.1391771970181708e-9
9500190	724	1.1307567104879013e-9
9500190	725	1.129086935058865e-9
9500190	726	1.1224448037694401e-9
9500190	727	1.1173453273727318e-9
9500190	728	1.112983594175887e-9
9500190	729	1.1109253517105344e-9
9500190	730	9.72031344304014e-10
9500190	731	1.1337323302385016e-9
9500190	732	1.214747635813751e-9
9500190	733	1.188738329993555e-9
9500190	734	1.1547740541573148e-9
9500190	735	1.1540481903438149e-9
9500190	736	1.1506896546720213e-9
9500190	737	1.1422414125661362e-9
9500190	738	1.5456748951692134e-4
9500190	739	2.342323714401573e-4
9500190	740	2.658952435012907e-4
9500190	741	2.828460419550538e-4
9500190	742	2.9650071519427e-4
9500190	743	2.9747988446615636e-4
9500190	744	3.036468697246164e-4
9500190	745	3.645082761067897e-4
9500190	746	3.2553906203247607e-4
9500190	747	3.123633505310863e-4
9500190	748	3.1338180997408926e-4
9500190	749	2.8107783873565495e-4
9500190	750	2.6992385392077267e-4
9500190	751	2.7334882179275155e-4
9500190	752	4.059180719195865e-5
9500190	753	6.1833566178393085e-6
9500190	754	9.514466796645138e-7
9500190	755	1.4807963566454418e-7
9500190	756	2.4025652578529844e-8
9500190	757	4.785802865114874e-9
9500190	758	1.789373871297073e-9
9500190	759	4.047268157592043e-5
9500190	760	5.142471854924224e-5
9500190	761	5.4448457376565784e-5
9500190	762	5.589382999460213e-5
9500190	763	5.70619449717924e-5
9500190	764	5.818950376124121e-5
9500190	765	5.931546911597252e-5
9500190	766	1.4316372471512295e-5
9500190	767	2.7792675609816797e-6
9500190	768	4.988502837477427e-7
9500190	769	8.728335387786501e-8
9500190	770	1.587248732448643e-8
9500190	771	3.6948923920476773e-9
9500190	772	1.6366314969928908e-9
9500190	773	1.288035011981492e-9
9500190	774	1.227823842597786e-9
9500190	775	1.2865797316408134e-9
9500190	776	1.2794211246003329e-9
9500190	777	1.2592810127998177e-9
9500190	778	1.2890410960864074e-9
9500190	779	1.292648099671112e-9
9500190	780	1.3012859678696032e-9
9500190	781	1.285310302634457e-9
9500190	782	1.3257946962497158e-9
9500190	783	1.3598867587560903e-9
9500190	784	1.2943590643743619e-9
9500190	785	1.2719102437941388e-9
9500190	786	1.2689670425558575e-9
9500190	787	1.2703388341250843e-9
9500190	788	1.2707108698606362e-9
9500190	789	1.269836347184139e-9
9500190	790	1.2702542351306079e-9
9500190	791	1.2925082115700093e-9
9500190	792	1.2874705745957726e-9
9500190	793	1.2809703298088948e-9
9500190	794	1.274287675379071e-9
9500190	795	1.2709906460628417e-9
9500190	796	1.2691537820685994e-9
9500190	797	1.2701847351692663e-9
9500190	798	1.3016624444972535e-9
9500190	799	1.351582734621104e-9
9500190	800	1.3296094225623278e-9
9500190	801	1.3515718544354627e-9
9500190	802	1.3371604934420134e-9
9500190	803	1.312729591695927e-9
9500190	804	1.2932199755510965e-9
9500190	805	1.2761457446330837e-9
9500190	806	1.2744326705060871e-9
9500190	807	1.2747281008529399e-9
9500190	808	1.2750247524451197e-9
9500190	809	1.2757997991386105e-9
9500190	810	1.2754164391282075e-9
9500190	811	1.2743655020130973e-9
9500190	812	1.273036787097226e-9
9500190	813	1.271595384544355e-9
9500190	814	1.2703743612618723e-9
9500190	815	1.2694048034944672e-9
9500190	816	1.2696351747720769e-9
9500190	817	1.2697212170564853e-9
9500190	818	1.267475346899971e-9
9500190	819	1.2653285086372534e-9
9500190	820	1.2643928126720994e-9
9500190	821	1.276066141642218e-9
9500190	822	1.2712455532692957e-9
9500190	823	1.266496463259159e-9
9500190	824	1.2710970054286008e-9
9500190	825	1.265337279399148e-9
9500190	826	1.260882842579747e-9
9500190	827	1.2580385622129597e-9
9500190	828	1.2563146079003218e-9
9500190	829	1.5149592945817858e-4
9500190	830	2.2499037731904536e-4
9500190	831	2.51547695370391e-4
9500190	832	2.6198962586931884e-4
9500190	833	2.6785818045027554e-4
9500190	834	2.7256092289462686e-4
9500190	835	2.769630227703601e-4
9500190	836	4.5836318167857826e-4
9500190	837	4.4360003084875643e-4
9500190	838	4.353485710453242e-4
9500190	839	4.381003091111779e-4
9500190	840	4.449784755706787e-4
9500190	841	4.5309975394047797e-4
9500190	842	4.616015939973295e-4
9500190	843	7.808385271346197e-5
9500190	844	1.327683639829047e-5
9500190	845	2.269983497171779e-6
9500190	846	3.9098739534892957e-7
9500190	847	6.858525836150875e-8
9500190	848	1.2983123021115262e-8
9500190	849	3.3437461688379244e-9
9500190	850	6.53574024909176e-5
9500190	851	8.426978456554934e-5
9500190	852	8.934813376981765e-5
9500190	853	9.1400375822559e-5
9500190	854	9.288646833738312e-5
9500190	855	9.427704208064824e-5
9500190	856	9.564971696818247e-5
9500190	857	2.5364040993736126e-5
9500190	858	5.444539056043141e-6
9500190	859	1.0820173201864236e-6
9500190	860	2.0864727900971047e-7
9500190	861	4.050420443491021e-8
9500190	862	8.653033845007485e-9
9500190	863	2.671873611248543e-9
9500190	864	1.5475174475199083e-9
9500190	865	1.3345556881816378e-9
9500190	866	1.2927586778843647e-9
9500190	867	1.2832389595374138e-9
9500190	868	1.2798141435510502e-9
9500190	869	1.2777091606963609e-9
9500190	870	1.2756647960188161e-9
9500190	871	1.2684925332351327e-9
9500190	872	1.2736177668060122e-9
9500190	873	1.273609329111025e-9
9500190	874	1.2730149157036408e-9
9500190	875	1.2750909217373874e-9
9500190	876	1.2748975208864977e-9
9500190	877	1.2771589341653566e-9
9500190	878	1.2729883813733522e-9
9500190	879	1.2696614870577605e-9
9500190	880	1.2668261994974728e-9
9500190	881	1.2668984750163759e-9
9500190	882	1.2658751824545789e-9
9500190	883	1.2633818435858757e-9
9500190	884	1.262788540401516e-9
9500190	885	1.2599604692908883e-9
9500190	886	1.2573259100534528e-9
9500190	887	1.2550961381307957e-9
9500190	888	1.2531384818714741e-9
9500190	889	1.2511772728984738e-9
9500190	890	1.2491943035541908e-9
9500190	891	1.2471952359760508e-9
9500190	892	1.245186620479899e-9
9500190	893	1.2431717877348092e-9
9500190	894	1.2411600636141884e-9
9500190	895	1.2391607739914434e-9
9500190	896	1.2372779467639816e-9
9500190	897	1.235992863612978e-9
9500190	898	1.2341444532992796e-9
9500190	899	1.2320170439394929e-9
9500190	900	1.2299163909545996e-9
9500190	901	1.2278793537490174e-9
9500190	902	1.225874957100359e-9
9500190	903	1.2239679270109605e-9
9500190	904	1.2220792156014681e-9
9500190	905	1.2201711863113474e-9
9500190	906	1.2182513886571655e-9
9500190	907	1.2163260398878606e-9
9500190	908	1.214396694315667e-9
9500190	909	1.2124630188736774e-9
9500190	910	1.2105244584503794e-9
9500190	911	1.2085811240680755e-9
9500190	912	1.206634014927488e-9
9500190	913	1.2293653872674781e-9
9500190	914	1.2624038481234834e-9
9500190	915	1.2784853176128763e-9
9500190	916	1.2863594633927278e-9
9500190	917	1.2772397584015494e-9
9500190	918	1.2615706257435022e-9
9500190	919	1.2428039708467509e-9
9500190	920	1.4770835696253926e-4
9500190	921	1.6064113879110664e-4
9500190	922	1.3629591558128595e-4
9500190	923	1.2645505194086581e-4
9500190	924	1.1790019198087975e-4
9500190	925	1.137602303060703e-4
9500190	926	1.1404931137803942e-4
9500190	927	0.0011421933304518461
9500190	928	0.0014260136522352695
9500190	929	0.0015156083973124623
9500190	930	0.0015483854804188013
9500190	931	0.0015659414930269122
9500190	932	0.001557793002575636
9500190	933	0.0015754866180941463
9500190	934	4.168776504229754e-4
9500190	935	1.0958224447676912e-4
9500190	936	2.9425014872686006e-5
9500190	937	8.04362389317248e-6
9500190	938	2.199487880716333e-6
9500190	939	5.928088171458512e-7
9500190	940	1.605827151252015e-7
9500190	941	6.444450264098123e-5
9500190	942	1.0270364873576909e-4
9500190	943	1.15281916805543e-4
9500190	944	1.1395605542929843e-4
9500190	945	1.1522127169882879e-4
9500190	946	1.1927538434974849e-4
9500190	947	1.1408451246097684e-4
9500190	948	4.627692396752536e-5
9500190	949	1.54533663589973e-5
9500190	950	4.82881705465843e-6
9500190	951	1.4612396626034752e-6
9500190	952	4.3348777012397477e-7
9500190	953	1.2750349753787305e-7
9500190	954	3.7835633293070714e-8
9500190	955	1.1866066351728932e-8
9500190	956	4.1345340484610915e-9
9500190	957	2.0709545189845358e-9
9500190	958	1.507095337416331e-9
9500190	959	1.3514068752940034e-9
9500190	960	1.2976604235603872e-9
9500190	961	1.2808270000164157e-9
9500190	962	1.2652565661852577e-9
9500190	963	1.232989488286762e-9
9500190	964	1.1909581099089905e-9
9500190	965	1.17311482750182e-9
9500190	966	1.1646402731102512e-9
9500190	967	1.1603142890947993e-9
9500190	968	1.1662270038570455e-9
9500190	969	1.1647248721047276e-9
9500190	970	1.1643679354023106e-9
9500190	971	1.1622298679014875e-9
9500190	972	1.1713962022597002e-9
9500190	973	1.1721060788616455e-9
9500190	974	1.1698900737044937e-9
9500190	975	1.1674347044632327e-9
9500190	976	1.1649807785119037e-9
9500190	977	1.1625803653103617e-9
9500190	978	1.1602059313275959e-9
9500190	979	1.1579549541451684e-9
9500190	980	1.155713635903055e-9
9500190	981	1.1534219135356238e-9
9500190	982	1.151068129701116e-9
9500190	983	1.1486719353470676e-9
9500190	984	1.146252426309502e-9
9500190	985	1.1438142655251227e-9
9500190	986	1.1413644473989848e-9
9500190	987	1.1389033049979957e-9
9500190	988	1.136429284009921e-9
9500190	989	1.1339419403455508e-9
9500190	990	1.1314453818300763e-9
9500190	991	1.1289381651735653e-9
9500190	992	1.1264188470860859e-9
9500190	993	1.1238912023259218e-9
9500190	994	1.1213510120455794e-9
9500190	995	1.1188008297580154e-9
9500190	996	1.116241876708557e-9
9500190	997	1.11367082222813e-9
9500190	998	1.1110891096066666e-9
9500190	999	1.1084959616880496e-9
9500190	1000	1.105894709141353e-9
9500190	1001	1.1032831315205271e-9
9500190	1002	1.1006626721155044e-9
9500190	1003	1.0980288900341861e-9
9500190	1004	1.0953868923024856e-9
9500190	1005	1.0927363458534955e-9
9500190	1006	1.0900748081965617e-9
9500190	1007	1.0874043887554308e-9
9500190	1008	1.0847255316193127e-9
9500190	1009	1.0820365714536706e-9
9500190	1010	1.0792340354726093e-9
9500190	1011	2.24146424443461e-4
9500190	1012	3.722838300745934e-4
9500190	1013	4.376764700282365e-4
9500190	1014	4.6106643276289105e-4
9500190	1015	4.6802678843960166e-4
9500190	1016	4.702353908214718e-4
9500190	1017	4.7003431245684624e-4
9500190	1018	0.001603249809704721
9500190	1019	0.0018780911341309547
9500190	1020	0.0019485157681629062
9500190	1021	0.0019728641491383314
9500190	1022	0.0019871885888278484
9500190	1023	0.001997653627768159
9500190	1024	0.0020072627812623978
9500190	1025	6.256214692257345e-4
9500190	1026	1.95450775208883e-4
9500190	1027	6.119596946518868e-5
9500190	1028	1.912750849442091e-5
9500190	1029	5.9371977840783074e-06
9500190	1030	1.7899799331644317e-6
9500190	1031	5.39073255367839e-7
9500190	1032	1.232309587066993e-4
9500190	1033	1.823529601097107e-4
9500190	1034	2.0424244576133788e-4
9500190	1035	2.1155747526790947e-4
9500190	1036	2.1406445011962205e-4
9500190	1037	2.151097432943061e-4
9500190	1038	2.155266556655988e-4
9500190	1039	8.916298975236714e-5
9500190	1040	3.0778595828451216e-5
9500190	1041	9.934756235452369e-6
9500190	1042	3.1168617624643957e-6
9500190	1043	9.666133564678603e-7
9500190	1044	2.989700647049176e-7
9500190	1045	9.292569558283503e-8
9500190	1046	2.9420416325365295e-8
9500190	1047	9.546533341620034e-9
9500190	1048	3.5873954917775563e-9
9500190	1049	1.795974480245377e-9
9500190	1050	1.2631276025132365e-9
9500190	1051	1.0832487129519563e-9
9500190	1052	1.0586928000932971e-9
9500190	1053	1.0499598968038981e-9
9500190	1054	1.0663920857467701e-9
9500190	1055	1.1088440166062696e-9
9500190	1056	1.2170017216206475e-9
9500190	1057	1.2325138687430126e-9
9500190	1058	1.2425613871158703e-9
9500190	1059	1.348894995700789e-9
9500190	1060	1.3920771202435844e-9
9500190	1061	1.4125454139701787e-9
9500190	1062	1.397320703588889e-9
9500190	1063	1.3895747885683818e-9
9500190	1064	1.3942835774827245e-9
9500190	1065	1.3873010518139495e-9
9500190	1066	1.3817952337902284e-9
9500190	1067	1.3833760803549922e-9
9500190	1068	1.416753159233508e-9
9500190	1069	1.4352685706597867e-9
9500190	1070	1.5910769368687738e-9
9500190	1071	1.6071780573057026e-9
9500190	1072	1.530994220289017e-9
9500190	1073	1.4536137848963904e-9
9500190	1074	1.7041295041764215e-9
9500190	1075	1.534701143945938e-9
9500190	1076	1.4440447726471461e-9
9500190	1077	1.6587702322823361e-9
9500190	1078	1.4936361036888002e-9
9500190	1079	1.4283202398601702e-9
9500190	1080	1.4599553788130493e-9
9500190	1081	1.4926958558092451e-9
9500190	1082	1.6007214442836926e-9
9500190	1083	1.5243447615276295e-9
9500190	1084	1.5144072662565122e-9
9500190	1085	1.5202847869488778e-9
9500190	1086	1.5238775796788673e-9
9500190	1087	1.5247204609991627e-9
9500190	1088	1.5242834772166702e-9
9500190	1089	1.5232952677024514e-9
9500190	1090	1.522154513544649e-9
9500190	1091	1.521157866335443e-9
9500190	1092	1.520824688405753e-9
9500190	1093	1.521605064169762e-9
9500190	1094	1.52233670114299e-9
9500190	1095	1.5163686972741175e-9
9500190	1096	1.6078087750059922e-9
9500190	1097	1.7731026646927717e-9
9500190	1098	1.6811403380501133e-9
9500190	1099	1.5313974532915609e-9
9500190	1100	1.5031925704178661e-9
9500190	1101	1.5647094731008337e-9
9500190	1102	1.5904934036470308e-9
9500190	1103	4.833010461879894e-5
9500190	1104	7.194573117885739e-5
9500190	1105	7.285978063009679e-5
9500190	1106	9.030317596625537e-5
9500190	1107	1.0266411118209362e-4
9500190	1108	9.244023385690525e-5
9500190	1109	1.0904984083026648e-4
9500190	1110	1.4485619612969458e-4
9500190	1111	1.4060850662644953e-4
9500190	1112	1.459897612221539e-4
9500190	1113	1.5688114217482507e-4
9500190	1114	1.079999710782431e-4
9500190	1115	5.2010764193255454e-5
9500190	1116	5.174760735826567e-5
9500190	1117	7.730041033937596e-6
9500190	1118	1.1733013707271311e-6
9500190	1119	1.7776339689135057e-7
9500190	1120	2.783526120708757e-8
9500190	1121	5.4837756557901685e-9
9500190	1122	2.247596997406731e-9
9500190	1123	1.8209934671276073e-9
9500190	1124	1.8436698155710474e-5
9500190	1125	2.431462962704245e-5
9500190	1126	2.7154277631780133e-5
9500190	1127	2.952815339085646e-5
9500190	1128	3.118543463642709e-5
9500190	1129	3.259434015490115e-5
9500190	1130	3.381057467777282e-5
9500190	1131	7.522164651163621e-6
9500190	1132	1.3310572057889658e-6
9500190	1133	2.170310722249269e-7
9500190	1134	3.517883229164909e-8
9500190	1135	6.782243655578668e-9
9500190	1136	2.4340129911593067e-9
9500190	1137	1.787200276659462e-9
9500190	1138	1.7294563559033804e-9
9500190	1139	1.925317461015652e-9
9500190	1140	1.948446293198458e-9
9500190	1141	1.727933907069712e-9
9500190	1142	1.951701467106659e-9
9500190	1143	1.7106422944834776e-9
9500190	1144	1.6035180960827233e-9
9500190	1145	1.6530703472739106e-9
9500190	1146	1.7069278213099892e-9
9500190	1147	1.7260537443775092e-9
9500190	1148	1.723154952060213e-9
9500190	1149	1.7122322448770433e-9
9500190	1150	1.6934604829543787e-9
9500190	1151	1.6771224409239949e-9
9500190	1152	1.7785887207466544e-9
9500190	1153	1.8340953200635113e-9
9500190	1154	1.7840398047752615e-9
9500190	1155	1.855144371454287e-9
9500190	1156	1.8013404101679953e-9
9500190	1157	1.929037818371171e-9
9500190	1158	1.8109499455576383e-9
9500190	1159	1.6857731877095716e-9
9500190	1160	1.6367541766371119e-9
9500190	1161	1.6605802288793825e-9
9500190	1162	1.8810395463475515e-09
9500190	1163	1.6977161898523718e-9
9500190	1164	1.6598452612370806e-9
9500190	1165	1.6965682192449094e-9
9500190	1166	1.7102580462946548e-9
9500190	1167	1.7051435818871141e-9
9500190	1168	1.690936057840986e-9
9500190	1169	1.6725323348509846e-9
9500190	1170	1.6724578388860323e-9
9500190	1171	1.6742220942944641e-9
9500190	1172	1.676627503499617e-9
9500190	1173	1.6783254785934787e-9
9500190	1174	1.6779495570773406e-9
9500190	1175	1.6774632793925548e-9
9500190	1176	1.6805085101267991e-9
9500190	1177	1.6804366786971059e-9
9500190	1178	1.6746878328532944e-9
9500190	1179	1.6712934369778054e-9
9500190	1180	1.6689687409865428e-9
9500190	1181	1.6665653301828343e-9
9500190	1182	1.6641369393610717e-9
9500190	1183	1.6616849007888845e-9
9500190	1184	1.6595129714858103e-9
9500190	1185	1.657310511049559e-9
9500190	1186	1.6559280613392957e-9
9500190	1187	1.6535480762414068e-9
9500190	1188	1.6517439638263909e-9
9500190	1189	1.649883452081724e-9
9500190	1190	1.647978975505282e-9
9500190	1191	1.646039415881262e-9
9500190	1192	1.644064884231966e-9
9500190	1193	1.642064595408499e-9
9500190	1194	1.5691161388531327e-4
9500190	1195	2.3305638751480728e-4
9500190	1196	2.6051831082440913e-4
9500190	1197	2.7122581377625465e-4
9500190	1198	2.7718039928004146e-4
9500190	1199	2.8190226294100285e-4
9500190	1200	2.863096015062183e-4
9500190	1201	4.7845099470578134e-4
9500190	1202	4.645264125429094e-4
9500190	1203	4.565030103549361e-4
9500190	1204	4.5945722376927733e-4
9500190	1205	4.665654560085386e-4
9500190	1206	4.749106883537024e-4
9500190	1207	4.8361942754127085e-4
9500190	1208	8.287264063255861e-5
9500190	1209	1.4274852219386958e-5
9500190	1210	2.4725920866330853e-6
9500190	1211	4.3162779661543027e-7
9500190	1212	7.687786762744508e-8
9500190	1213	1.4900544798024384e-8
9500190	1214	4.015790366906913e-9
9500190	1215	6.76368290442042e-5
9500190	1216	8.740545308683068e-5
9500190	1217	9.271811723010615e-5
9500190	1218	9.485619375482202e-5
9500190	1219	9.636458707973361e-5
9500190	1220	9.775214130058885e-5
9500190	1221	9.911543020280078e-5
9500190	1222	2.6596406314638443e-5
9500190	1223	5.782862444903003e-6
9500190	1224	1.1655142770905513e-6
9500190	1225	2.283179441064931e-7
9500190	1226	4.516298801604535e-8
9500190	1227	9.9592751823252e-9
9500190	1228	3.2351330503388454e-9
9500190	1229	1.950756223223493e-9
9500190	1230	1.7033604526872637e-9
9500190	1231	1.6538621583350732e-9
9500190	1232	1.6422343485089641e-9
9500190	1233	1.6378779443826375e-9
9500190	1234	1.6349233078472025e-9
9500190	1235	1.6322386775513564e-9
9500190	1236	1.6296043403585259e-9
9500190	1237	1.6269808833513366e-9
9500190	1238	1.6243603129240114e-9
9500190	1239	1.6217381881844517e-9
9500190	1240	1.6191157303779846e-9
9500190	1241	1.6164934946161225e-9
9500190	1242	1.6138718139657726e-9
9500190	1243	1.6112481349139784e-9
9500190	1244	1.6086264542636286e-9
9500190	1245	1.6060047736132788e-9
9500190	1246	1.6033827598960215e-9
9500190	1247	1.6007611902679741e-9
9500190	1248	1.5981396206399268e-9
9500190	1249	1.5955180510118794e-9
9500190	1250	1.5928957042277148e-9
9500190	1251	1.5902745786888772e-9
9500190	1252	1.5876518988378052e-9
9500190	1253	1.5850308843212702e-9
9500190	1254	1.5824065391356612e-9
9500190	1255	1.5437193745526656e-9
9500190	1256	1.550887529511158e-9
9500190	1257	1.5611729686781928e-9
9500190	1258	1.5652710239066892e-9
9500190	1259	1.565281793070028e-9
9500190	1260	1.563548956973193e-9
9500190	1261	1.4165434381041564e-9
9500190	1262	1.4895281674753846e-9
9500190	1263	1.5328918134827063e-9
9500190	1264	1.5486821824950425e-9
9500190	1265	1.5522781948718034e-9
9500190	1266	1.557437512289539e-9
9500190	1267	1.5590616575522631e-9
9500190	1268	1.5597292346569702e-9
9500190	1269	1.5566533617672462e-9
9500190	1270	1.5571585132434507e-9
9500190	1271	1.5594145974517915e-9
9500190	1272	1.559636308989809e-9
9500190	1273	1.5669251451910782e-9
9500190	1274	1.5615206905295054e-9
9500190	1275	1.556520801138106e-9
9500190	1276	1.5528017760502166e-9
9500190	1277	1.5496814942395076e-9
9500190	1278	1.54677948227544e-9
9500190	1279	1.5441499190416152e-9
9500190	1280	1.5418740728634361e-9
9500190	1281	1.539518512672089e-9
9500190	1282	1.5367688233069998e-9
9500190	1283	1.5339804981806537e-9
9500190	1284	1.5310849255101289e-9
9500190	1285	2.3321053595282137e-4
9500190	1286	3.629294806160033e-4
9500190	1287	4.1156820952892303e-4
9500190	1288	4.2674262658692896e-4
9500190	1289	4.307351482566446e-4
9500190	1290	3.1857623253017664e-4
9500190	1291	3.0749774305149913e-4
9500190	1292	0.0011632293462753296
9500190	1293	8.511509513482451e-4
9500190	1294	8.74687684699893e-4
9500190	1295	9.445294854231179e-4
9500190	1296	0.0010371413081884384
9500190	1297	0.0010623526759445667
9500190	1298	0.0010722114238888025
9500190	1299	2.3986744054127485e-4
9500190	1300	3.478197686490603e-5
9500190	1301	6.848830707895104e-6
9500190	1302	1.4102625982559402e-6
9500190	1303	2.912924230713543e-7
9500190	1304	6.116366080277658e-8
9500190	1305	1.3882087479544225e-8
9500190	1306	9.77305753622204e-5
9500190	1307	1.2948928633704782e-4
9500190	1308	1.3870501425117254e-4
9500190	1309	1.423641515430063e-4
9500190	1310	1.4478908269666135e-4
9500190	1311	1.4692421245854348e-4
9500190	1312	1.4799500058870763e-4
9500190	1313	4.6787125029368326e-5
9500190	1314	1.1594041097851004e-5
9500190	1315	2.7013068120140815e-6
9500190	1316	6.1616913171747e-7
9500190	1317	1.403780913733499e-7
9500190	1318	3.2941319005885816e-8
9500190	1319	8.654711614042299e-9
9500190	1320	3.161358064218689e-9
9500190	1321	1.8987154071226087e-9
9500190	1322	1.630597656898658e-9
9500190	1323	1.5732461999817815e-9
9500190	1324	1.5322965118969023e-9
9500190	1325	1.5139025588695176e-9
9500190	1326	1.5216831128483932e-9
9500190	1327	1.5184586921179744e-9
9500190	1328	1.504277258312925e-9
9500190	1329	1.5132159969510894e-9
9500190	1330	1.5157096688867e-9
9500190	1331	1.5213527104762647e-9
9500190	1332	1.5300217759417478e-9
9500190	1333	1.5364987060451085e-9
9500190	1334	1.5298905475802371e-9
9500190	1335	1.501820223737127e-9
9500190	1336	1.4875685128146188e-9
9500190	1337	1.474950606095149e-9
9500190	1338	1.483808076407911e-9
9500190	1339	1.5043297718619897e-9
9500190	1340	1.5204065784146792e-9
9500190	1341	1.535248705941683e-9
9500190	1342	1.5047750823171668e-9
9500190	1343	1.4690689775775922e-9
9500190	1344	1.4763681388529903e-9
9500190	1345	1.5128360786320627e-9
9500190	1346	1.514753100728683e-9
9500190	1347	1.5101478956225378e-9
9500190	1348	1.4977701301432944e-9
9500190	1349	1.500185309311064e-9
9500190	1350	1.4706573736589235e-9
9500190	1351	1.451435083232866e-9
9500190	1352	1.4417046445558412e-9
9500190	1353	1.4472805176524162e-9
9500190	1354	1.4452189445179897e-9
9500190	1355	1.4585058716320987e-9
9500190	1356	1.4336112297286263e-9
9500190	1357	1.413160699570426e-9
9500190	1358	1.4024302830151214e-9
9500190	1359	1.4158859640289734e-9
9500190	1360	1.4227268252398062e-9
9500190	1361	1.4182500729376102e-9
9500190	1362	1.412175598680676e-9
9500190	1363	1.3971523937783559e-9
9500190	1364	1.3854206670771418e-9
9500190	1365	1.3579849467149074e-9
9500190	1366	1.3562692080526517e-9
9500190	1367	1.1588141557439258e-9
9500190	1368	1.202447030834719e-9
9500190	1369	1.2888301537117286e-9
9500190	1370	1.322223885935614e-9
9500190	1371	1.343326783143084e-9
9500190	1372	1.3412451149719118e-9
9500190	1373	1.3517715835575927e-9
9500190	1374	1.3516782138012218e-9
9500190	1375	1.34815880681316e-9
9500190	1376	4.4860088382847607e-4
9500190	1377	7.084563258104026e-4
9500190	1378	8.219119627028704e-4
9500190	1379	8.521747076883912e-4
9500190	1380	8.616564446128905e-4
9500190	1381	8.65197682287544e-4
9500190	1382	8.667603833600879e-4
9500190	1383	0.0013959906063973904
9500190	1384	0.0013969591818749905
9500190	1385	0.0013738034758716822
9500190	1386	0.0013727009063586593
9500190	1387	0.0013820611638948321
9500190	1388	0.0013963475357741117
9500190	1389	0.0014125561574473977
9500190	1390	3.7462078034877777e-4
9500190	1391	9.988424426410347e-5
9500190	1392	2.6772428100230172e-5
9500190	1393	7.21408787285327e-6
9500190	1394	1.954690333150211e-6
9500190	1395	5.330615522325388e-7
9500190	1396	1.4681884863421146e-7
9500190	1397	1.298667339142412e-4
9500190	1398	1.8378206004854292e-4
9500190	1399	2.0173996745143086e-4
9500190	1400	2.0788621623069048e-4
9500190	1401	2.1051264775451273e-4
9500190	1402	2.1211980492807925e-4
9500190	1403	2.1342237596400082e-4
9500190	1404	8.216948481276631e-5
9500190	1405	2.6490499294595793e-5
9500190	1406	8.026166142371949e-6
9500190	1407	2.3735583454254083e-6
9500190	1408	6.962270617805189e-7
9500190	1409	2.0433985525869502e-7
9500190	1410	6.06857710749864e-8
9500190	1411	1.869117305375312e-8
9500190	1412	6.397468776953019e-9
9500190	1413	2.790423891951832e-9
9500190	1414	1.7330645807334122e-9
9500190	1415	1.4191802177876411e-9
9500190	1416	1.3238147245075993e-9
9500190	1417	1.2928392800759525e-9
9500190	1418	1.280915151724571e-9
9500190	1419	1.2770220436664204e-9
9500190	1420	1.2827806594728486e-9
9500190	1421	1.3019195721497567e-9
9500190	1422	1.3148898636572426e-9
9500190	1423	1.3113051755553329e-9
9500190	1424	1.3054586300853543e-9
9500190	1425	1.2999668008717435e-9
9500190	1426	1.294989449007744e-9
9500190	1427	1.290320406077683e-9
9500190	1428	1.2857980236091748e-9
9500190	1429	1.2815365435514536e-9
9500190	1430	1.3163324874554405e-9
9500190	1431	1.4059917674558164e-9
9500190	1432	1.4093616274024612e-9
9500190	1433	1.5914589646115473e-9
9500190	1434	1.6226721077927664e-9
9500190	1435	1.6183870910069231e-9
9500190	1436	1.2380310110415849e-9
9500190	1437	1.744096533862205e-9
9500190	1438	1.7751936587373507e-9
9500190	1439	1.8322072747878337e-9
9500190	1440	1.9112438298662937e-9
9500190	1441	1.962237039521142e-9
9500190	1442	1.9368111559003864e-9
9500190	1443	1.905200441854049e-9
9500190	1444	1.889769452034784e-9
9500190	1445	1.8839243498547376e-9
9500190	1446	1.8791439515553066e-9
9500190	1447	1.8730155204593757e-9
9500190	1448	1.8661592271485006e-9
9500190	1449	1.859189024955299e-9
9500190	1450	1.8524294320698687e-9
9500190	1451	1.8460232231731766e-9
9500190	1452	1.8407991797531054e-9
9500190	1453	1.8382787514426013e-9
9500190	1454	1.8353815134375395e-9
9500190	1455	1.8322079409216485e-9
9500190	1456	1.8314283423137567e-9
9500190	1457	1.82740556020633e-9
9500190	1458	1.823566853076386e-9
9500190	1459	1.8198502704791508e-9
9500190	1460	1.840936403318949e-9
9500190	1461	1.8315234884269671e-9
9500190	1462	1.8216864683395784e-9
9500190	1463	1.8155882353099173e-9
9500190	1464	1.8120897005147185e-9
9500190	1465	1.8093583298295357e-9
9500190	1466	1.8072099372545836e-9
9500190	1467	1.8636829857143766e-9
9500190	1468	2.8135860338807106e-4
9500190	1469	4.1228384361602366e-4
9500190	1470	4.5836128992959857e-4
9500190	1471	4.7460157657042146e-4
9500190	1472	4.609090101439506e-4
9500190	1473	3.5427368129603565e-4
9500190	1474	3.1465094070881605e-4
9500190	1475	3.571607521735132e-4
9500190	1476	3.0276295728981495e-4
9500190	1477	2.0776419842150062e-4
9500190	1478	1.8201667990069836e-4
9500190	1479	1.7491939070168883e-4
9500190	1480	1.6765060718171299e-4
9500190	1481	1.6600177332293242e-4
9500190	1482	2.3491966203437187e-5
9500190	1483	3.2762898172222776e-6
9500190	1484	4.657046872580395e-7
9500190	1485	6.89071981696543e-8
9500190	1486	1.1700525881508383e-8
9500190	1487	3.4106124591204434e-9
9500190	1488	2.1925006254974733e-9
9500190	1489	2.920807855844032e-5
9500190	1490	3.745653521036729e-5
9500190	1491	4.0033963159658015e-5
9500190	1492	4.135057679377496e-5
9500190	1493	3.980000110459514e-5
9500190	1494	3.974435094278306e-5
9500190	1495	4.076460390933789e-5
9500190	1496	9.261745617550332e-6
9500190	1497	1.6678980045981007e-6
9500190	1498	2.1173222819470539e-7
9500190	1499	3.0136437345618106e-8
9500190	1500	6.045545397626029e-9
9500190	1501	2.6054762791716257e-9
9500190	1502	2.0984642912225127e-9
9500190	1503	2.0212740370340043e-9
9500190	1504	2.00778038639271e-9
9500190	1505	2.004176158365567e-9
9500190	1506	2.004928445487053e-9
9500190	1507	2.00601890654184e-9
9500190	1508	2.0058132932376793e-9
9500190	1509	2.00438909914169e-9
9500190	1510	2.002292109892778e-9
9500190	1511	2.0004902179238115e-9
9500190	1512	1.998650134282798e-9
9500190	1513	1.9967314468516406e-9
9500190	1514	1.9947494767080798e-9
9500190	1515	1.992717102439201e-9
9500190	1516	1.990634990178819e-9
9500190	1517	1.98851424215718e-9
9500190	1518	1.986342645921013e-9
9500190	1519	1.9842893994592714e-9
9500190	1520	1.9820023400285436e-9
9500190	1521	1.979771013793652e-9
9500190	1522	1.9778063631292753e-9
9500190	1523	1.975544616783509e-9
9500190	1524	1.972949803530355e-9
9500190	1525	1.970526408712203e-9
9500190	1526	1.9693879860227526e-9
9500190	1527	1.9665749029229573e-9
9500190	1528	1.963759155287903e-9
9500190	1529	1.961045548171114e-9
9500190	1530	1.958371464994002e-9
9500190	1531	1.9584887045454025e-9
9500190	1532	2.0109607312690514e-9
9500190	1533	2.0496273567260914e-9
9500190	1534	2.0155068725102865e-9
9500190	1535	1.9963117825483323e-9
9500190	1536	1.982830788449519e-9
9500190	1537	2.030382528772634e-9
9500190	1538	2.059636461382297e-9
9500190	1539	2.0271697653839738e-9
9500190	1540	2.0094825803340655e-9
9500190	1541	1.9913684035088863e-9
9500190	1542	2.053537784263426e-9
9500190	1543	2.1220001311661463e-9
9500190	1544	2.1202397615383006e-9
9500190	1545	2.116415043218467e-9
9500190	1546	2.1023744967152425e-9
9500190	1547	2.06869055219272e-9
9500190	1548	2.05367500782927e-9
9500190	1549	2.1403663286179153e-9
9500190	1550	2.2398478627394525e-9
9500190	1551	1.998949006321027e-9
9500190	1552	2.0784436394194472e-9
9500190	1553	2.0295196634378954e-9
9500190	1554	2.0262724831354717e-9
9500190	1555	2.0443526871360973e-9
9500190	1556	2.051844472106268e-9
9500190	1557	2.054310943577775e-9
9500190	1558	2.0558801328007803e-9
9500190	1559	9.915082773659378e-5
9500190	1560	1.4659840962849557e-4
9500190	1561	1.6484534717164934e-4
9500190	1562	1.7340715567115694e-4
9500190	1563	1.788566296454519e-4
9500190	1564	1.834981667343527e-4
9500190	1565	1.8796439690049738e-4
9500190	1566	2.977260737679899e-4
9500190	1567	2.8405195917002857e-4
9500190	1568	2.7914182282984257e-4
9500190	1569	2.8236035723239183e-4
9500190	1570	2.8833947726525366e-4
9500190	1571	2.9501874814741313e-4
9500190	1572	3.019299474544823e-4
9500190	1573	4.619958781404421e-5
9500190	1574	7.1041990850062575e-6
9500190	1575	1.09927123048692e-6
9500190	1576	1.7243567640434776e-7
9500190	1577	2.8679506769435648e-8
9500190	1578	6.271191566042944e-9
9500190	1579	2.759143580277623e-9
9500190	1580	4.685558087658137e-5
9500190	1581	5.957285247859545e-5
9500190	1582	6.304463749984279e-5
9500190	1583	6.470130756497383e-5
9500190	1584	6.604960799450055e-5
9500190	1585	6.736445357091725e-5
9500190	1586	6.86865096213296e-5
9500190	1587	1.6713220247766003e-5
9500190	1588	3.2729481063142885e-6
9500190	1589	5.931702276029682e-7
9500190	1590	1.0522284554781436e-7
9500190	1591	1.9797543160393616e-8
9500190	1592	5.101395750273241e-9
9500190	1593	2.589058523128074e-9
9500190	1594	2.1583059783836234e-9
9500190	1595	2.0823587298934854e-9
9500190	1596	2.066928850297245e-9
9500190	1597	2.061834702971055e-9
9500190	1598	2.0584982607374513e-9
9500190	1599	2.0554433710628928e-9
9500190	1600	2.0524759669626746e-9
9500190	1601	2.0493966523815743e-9
9500190	1602	2.0463069017040425e-9
9500190	1603	2.043236912996349e-9
9500190	1604	2.0401695888239146e-9
9500190	1605	2.037082502681642e-9
9500190	1606	2.0339732120788767e-9
9500190	1607	2.0308494885767914e-9
9500190	1608	2.0277128864876204e-9
9500190	1609	2.0246089249553734e-9
9500190	1610	2.0215218388131007e-9
9500190	1611	2.0182802096258e-9
9500190	1612	2.0150594526313625e-9
9500190	1613	2.0117958410281744e-9
9500190	1614	2.0085590968221823e-9
9500190	1615	2.005346111388917e-9
9500190	1616	2.0022559166221754e-9
9500190	1617	1.9990356037169477e-9
9500190	1618	1.9957606678389084e-9
9500190	1619	1.752519795950036e-9
9500190	1620	1.90635329744282e-9
9500190	1621	1.975331676007386e-9
9500190	1622	1.9961119424038998e-9
9500190	1623	1.9999297773409808e-9
9500190	1624	1.99846583726071e-9
9500190	1625	1.99547489643237e-9
9500190	1626	1.9927841599098883e-9
9500190	1627	1.9891199798394155e-9
9500190	1628	1.9854380362005486e-9
9500190	1629	1.981965480624126e-9
9500190	1630	1.978307739847196e-9
9500190	1631	1.9746548840515743e-9
9500190	1632	1.9710266752070993e-9
9500190	1633	1.9674308848749433e-9
9500190	1634	1.9639825321604576e-9
9500190	1635	1.9605612688877727e-9
9500190	1636	1.957121797957484e-9
9500190	1637	1.953665229592616e-9
9500190	1638	1.95020244397881e-9
9500190	1639	1.946740768588029e-9
9500190	1640	1.943829097683647e-9
9500190	1641	1.955303030598543e-9
9500190	1642	1.9594033062730887e-9
9500190	1643	1.9663972672390173e-9
9500190	1644	2.0168005043785797e-9
9500190	1645	2.0322150628970803e-9
9500190	1646	2.0163395397787554e-9
9500190	1647	2.0137447265256014e-9
9500190	1648	2.022089606867894e-9
9500190	1649	2.0185020321861202e-9
9500190	1650	1.6801903257146478e-4
9500190	1651	2.3652255185879767e-4
9500190	1652	2.450280881021172e-4
9500190	1653	2.0227066124789417e-4
9500190	1654	1.830786350183189e-4
9500190	1655	2.1215900778770447e-4
9500190	1656	2.1708889107685536e-4
9500190	1657	0.001051223138347268
9500190	1658	0.0012475010007619858
9500190	1659	0.0012968825176358223
9500190	1660	0.0013090049615129828
9500190	1661	0.0013269667979329824
9500190	1662	0.0013428941601887345
9500190	1663	0.0013459327165037394
9500190	1664	3.346822632011026e-4
9500190	1665	8.456483919871971e-5
9500190	1666	2.152954402845353e-5
9500190	1667	5.52819210497546e-6
9500190	1668	1.4270991641751607e-6
9500190	1669	3.677851907468721e-7
9500190	1670	9.721038907173352e-8
9500190	1671	5.8043508033733815e-5
9500190	1672	8.988552872324362e-5
9500190	1673	9.414602391188964e-5
9500190	1674	8.223754412028939e-5
9500190	1675	9.957439760910347e-5
9500190	1676	1.1104563600383699e-4
9500190	1677	1.1524239380378276e-4
9500190	1678	4.5903478167019784e-5
9500190	1679	1.4706936781294644e-5
9500190	1680	4.318750143283978e-6
9500190	1681	1.0068890787806595e-6
9500190	1682	2.735773989570589e-7
9500190	1683	7.424740999795176e-8
9500190	1684	2.093901763089434e-8
9500190	1685	6.951043296510306e-9
9500190	1686	3.2832916385672206e-9
9500190	1687	2.3336812482455116e-9
9500190	1688	2.0847459314410344e-9
9500190	1689	2.0174288906105176e-9
9500190	1690	1.9973627196634425e-9
9500190	1691	1.9896466696422976e-9
9500190	1692	1.9851775778789715e-9
9500190	1693	1.9815729057626186e-9
9500190	1694	1.978207597730375e-9
9500190	1695	1.9749171187299908e-9
9500190	1696	1.9716710486505917e-9
9500190	1697	1.9684671670461285e-9
9500190	1698	1.965287266258997e-9
9500190	1699	1.963983864428087e-9
9500190	1700	1.9643437987326706e-9
9500190	1701	1.9639943005245186e-9
9500190	1702	1.96433025401177e-9
9500190	1703	1.9640096216022584e-9
9500190	1704	1.9695043373957333e-9
9500190	1705	1.9698624953434773e-9
9500190	1706	1.957382700368271e-9
9500190	1707	1.9435486553476267e-9
9500190	1708	1.935785087781028e-9
9500190	1709	1.9340029577818996e-9
9500190	1710	1.9343859847253952e-9
9500190	1711	1.9370116621786337e-9
9500190	1712	1.8419408220893274e-9
9500190	1713	1.8050438921335399e-9
9500190	1714	1.7855722456161516e-9
9500190	1715	1.7856311984587592e-9
9500190	1716	1.7809218544329042e-9
9500190	1717	1.797972104533585e-9
9500190	1718	1.8060241080419814e-9
9500190	1719	1.8031768300730278e-9
9500190	1720	1.7991494960512e-9
9500190	1721	1.7949126629446255e-9
9500190	1722	1.7906391924782383e-9
9500190	1723	1.7863680534802029e-9
9500190	1724	1.782093694835396e-9
9500190	1725	1.7778661876022284e-9
9500190	1726	1.7737484814261961e-9
9500190	1727	1.7696433207703421e-9
9500190	1728	1.7655323869547601e-9
9500190	1729	1.7614161240686599e-9
9500190	1730	1.757289869175338e-9
9500190	1731	1.7531559537431463e-9
9500190	1732	1.7490183745749732e-9
9500190	1733	1.7448726907787204e-9
9500190	1734	1.7407173480421534e-9
9500190	1735	1.7365532345436918e-9
9500190	1736	1.7330938906212623e-9
9500190	1737	1.729295928676322e-9
9500190	1738	1.725524612083973e-9
9500190	1739	1.7319302658691527e-9
9500190	1740	1.7084926806631984e-9
9500190	1741	2.595816913526505e-4
9500190	1742	4.1253617382608354e-4
9500190	1743	4.7415023436769843e-4
9500190	1744	4.942812374792993e-4
9500190	1745	4.991032183170319e-4
9500190	1746	4.988284781575203e-4
9500190	1747	4.9693847540766e-4
9500190	1748	0.0014540436677634716
9500190	1749	0.0016494132578372955
9500190	1750	0.0016907717799767852
9500190	1751	0.0017048876034095883
9500190	1752	0.0017152540385723114
9500190	1753	0.001726051908917725
9500190	1754	0.0017373611917719245
9500190	1755	5.057432572357357e-4
9500190	1756	1.476217294111848e-4
9500190	1757	4.320114021538757e-5
9500190	1758	1.2683839486271609e-5
9500190	1759	3.7366423839557683e-6
9500190	1760	1.1005220130755333e-6
9500190	1761	3.261118308728328e-7
9500190	1762	1.10972898255568e-4
9500190	1763	1.6301873256452382e-4
9500190	1764	1.8237375479657203e-4
9500190	1765	1.9023286586161703e-4
9500190	1766	1.9323197193443775e-4
9500190	1767	1.9440837786532938e-4
9500190	1768	1.8452282529324293e-4
9500190	1769	6.798891990911216e-5
9500190	1770	2.0711768229375593e-5
9500190	1771	5.868046173418406e-6
9500190	1772	1.5894495390966767e-6
9500190	1773	4.2559400981190265e-7
9500190	1774	1.143874470699302e-7
9500190	1775	3.165139617067325e-8
9500190	1776	6.162481636096118e-9
9500190	1777	2.585101022134495e-9
9500190	1778	2.1836346064674217e-9
9500190	1779	2.1071806521888448e-9
9500190	1780	2.126647746791832e-9
9500190	1781	2.1580981446334135e-9
9500190	1782	2.156085976423583e-9
9500190	1783	2.155686296134718e-9
9500190	1784	2.145212674165009e-9
9500190	1785	2.18741535995548e-9
9500190	1786	2.169485036063179e-9
9500190	1787	2.153923261971613e-9
9500190	1788	2.1499324542872955e-9
9500190	1789	2.1584929399409702e-9
9500190	1790	2.264767262616374e-9
9500190	1791	2.2660031628873867e-9
9500190	1792	2.2705330948724622e-9
9500190	1793	2.2487924855596475e-9
9500190	1794	2.2353723316825835e-9
9500190	1795	2.2222690354567476e-9
9500190	1796	2.2109016839522155e-9
9500190	1797	2.2205897121096996e-9
9500190	1798	2.2644186525866417e-9
9500190	1799	2.301499879564517e-9
9500190	1800	2.226896889112595e-9
9500190	1801	2.359978434895993e-9
9500190	1802	2.343818694683364e-9
9500190	1803	2.352709360664562e-9
9500190	1804	2.33509278579902e-9
9500190	1805	2.3179869135248055e-9
9500190	1806	2.3653790037769795e-9
9500190	1807	2.3499213686051235e-9
9500190	1808	2.371309593129922e-9
9500190	1809	2.32875430050683e-9
9500190	1810	2.3417137118286746e-9
9500190	1811	2.3627961809324916e-9
9500190	1812	2.317215752611901e-9
9500190	1813	2.2884301120740247e-9
9500190	1814	2.3225978917906787e-9
9500190	1815	2.318141900659043e-9
9500190	1816	2.298784052001679e-9
9500190	1817	2.308744972978616e-9
9500190	1818	2.3010597871575555e-9
9500190	1819	2.293956580246004e-9
9500190	1820	2.286972167198087e-9
9500190	1821	2.2818562595006142e-9
9500190	1822	2.279404220928427e-9
9500190	1823	2.2760568985091822e-9
9500190	1824	2.272746435494355e-9
9500190	1825	2.269618271100171e-9
9500190	1826	2.2664750076728524e-9
9500190	1827	2.263321530193707e-9
9500190	1828	2.2601653881793027e-9
9500190	1829	2.2578114933224924e-9
9500190	1830	2.2554691447851383e-9
9500190	1831	2.2530783905239105e-9
9500190	1832	2.2506851937720285e-9
9500190	1833	2.80620384728536e-4
9500190	1834	4.1988538578152657e-4
9500190	1835	4.690122150350362e-4
9500190	1836	4.8584258183836937e-4
9500190	1837	4.931671428494155e-4
9500190	1838	4.979189252480865e-4
9500190	1839	5.013813497498631e-4
9500190	1840	6.446453044191003e-4
9500190	1841	5.825585103593767e-4
9500190	1842	4.8332251026295125e-4
9500190	1843	4.4798292219638824e-4
9500190	1844	4.4127239380031824e-4
9500190	1845	4.426509258337319e-4
9500190	1846	4.48575709015131e-4
9500190	1847	6.165569357108325e-5
9500190	1848	6.421213583962526e-6
9500190	1849	8.24383221242897e-7
9500190	1850	1.1699911794949003e-7
9500190	1851	1.6063678387467917e-8
9500190	1852	3.534741388477869e-9
9500190	1853	2.6144715281617437e-9
9500190	1854	7.905510756245349e-6
9500190	1855	1.2149112990300637e-5
9500190	1856	1.5700672520324588e-5
9500190	1857	1.859623080235906e-5
9500190	1858	2.0972387574147433e-5
9500190	1859	2.3066841094987467e-5
9500190	1860	2.5204461053363048e-5
9500190	1861	5.706273441319354e-6
9500190	1862	1.0280298283760203e-6
9500190	1863	1.702986764939851e-7
9500190	1864	2.475895755083002e-8
9500190	1865	5.416953996473239e-9
9500190	1866	2.9517084332297827e-9
9500190	1867	2.6436250966099806e-9
9500190	1868	2.888925987321045e-9
9500190	1869	2.7990734174920817e-9
9500190	1870	2.733553605693828e-9
9500190	1871	2.4731960923674023e-9
9500190	1872	2.387535058545609e-9
9500190	1873	2.4641890750132234e-9
9500190	1874	2.573310453612976e-9
9500190	1875	2.592804193568554e-9
9500190	1876	2.5983655227435065e-9
9500190	1877	2.6367443783925637e-9
9500190	1878	2.599241044620726e-9
9500190	1879	2.5693578376007054e-9
9500190	1880	2.5417172810904276e-9
9500190	1881	2.514710661927211e-9
9500190	1882	2.490212702710437e-9
9500190	1883	2.462928749835669e-9
9500190	1884	2.4676829468717187e-9
9500190	1885	2.4704083223525686e-9
9500190	1886	2.4707960122327677e-9
9500190	1887	2.468910853536954e-9
9500190	1888	2.4662289987986696e-9
9500190	1889	2.46329623365682e-9
9500190	1890	2.4602857529032462e-9
9500190	1891	2.45723863478986e-9
9500190	1892	2.4644946083896002e-9
9500190	1893	2.4587096802974884e-9
9500190	1894	2.4539168475001816e-9
9500190	1895	2.4499753337181573e-9
9500190	1896	2.4483048921553063e-9
9500190	1897	2.4443318480393827e-9
9500190	1898	2.5345505694218673e-9
9500190	1899	2.499293660918056e-9
9500190	1900	2.474778826311308e-9
9500190	1901	2.461284287491594e-9
9500190	1902	2.4537150089543047e-9
9500190	1903	2.450029068512549e-9
9500190	1904	2.4465309778065603e-9
9500190	1905	2.4430144573983625e-9
9500190	1906	2.439861646053032e-9
9500190	1907	2.4367066142616522e-9
9500190	1908	2.434041634913342e-9
9500190	1909	2.431527423851776e-9
9500190	1910	2.428906409335241e-9
9500190	1911	2.426219447571043e-9
9500190	1912	2.4234836359937617e-9
9500190	1913	2.421972622457247e-9
9500190	1914	2.4209814153408615e-9
9500190	1915	2.417043898361726e-9
9500190	1916	2.418880207244456e-9
9500190	1917	2.413664157430162e-9
9500190	1918	2.4092057238078723e-9
9500190	1919	2.4059918501961874e-9
9500190	1920	2.402981369442614e-9
9500190	1921	2.3999615628156334e-9
9500190	1922	2.3969071172302847e-9
9500190	1923	2.3938089288577657e-09
9500190	1924	1.7862317326944321e-4
9500190	1925	2.6619600248523057e-4
9500190	1926	2.97410850180313e-4
9500190	1927	3.0885785236023366e-4
9500190	1928	3.14616656396538e-4
9500190	1929	3.1886962824501097e-4
9500190	1930	3.22715932270512e-4
9500190	1931	5.594859831035137e-4
9500190	1932	5.487738526426256e-4
9500190	1933	5.398476496338844e-4
9500190	1934	5.420806119218469e-4
9500190	1935	5.123355658724904e-4
9500190	1936	5.143069429323077e-4
9500190	1937	5.249460809864104e-4
9500190	1938	9.23776242416352e-5
9500190	1939	1.6326432159985416e-5
9500190	1940	2.9008153887843946e-6
9500190	1941	5.19596312642534e-7
9500190	1942	9.516050170077506e-8
9500190	1943	1.9130981243620226e-8
9500190	1944	5.44165468241431e-9
9500190	1945	7.197209924925119e-5
9500190	1946	9.336810035165399e-5
9500190	1947	9.909056825563312e-5
9500190	1948	1.0129009024240077e-4
9500190	1949	1.0278769332217053e-4
9500190	1950	1.0414858115836978e-4
9500190	1951	1.0548112186370417e-4
9500190	1952	2.893016608140897e-5
9500190	1953	6.437018782889936e-6
9500190	1954	1.3282639201861457e-6
9500190	1955	2.666782563665038e-7
9500190	1956	5.430139182749372e-8
9500190	1957	1.2518546199657976e-8
9500190	1958	4.350091398208633e-9
9500190	1959	2.7532727209234054e-9
9500190	1960	2.4384112506936617e-9
9500190	1961	2.373866436755634e-9
9500190	1962	2.3583008879057843e-9
9500190	1963	2.3523625269916693e-9
9500190	1964	2.348435890198175e-9
9500190	1965	2.3445430041846294e-9
9500190	1966	2.34115038466598e-9
9500190	1967	2.3373787350067232e-9
9500190	1968	2.33370101021535e-9
9500190	1969	2.330090564939269e-9
9500190	1970	2.3264754567264845e-9
9500190	1971	2.322857683978441e-9
9500190	1972	2.3192363585167186e-9
9500190	1973	2.3156117023859224e-9
9500190	1974	1.949231442921473e-9
9500190	1975	2.122207964916356e-9
9500190	1976	2.2364365914739892e-9
9500190	1977	2.2823909429092737e-9
9500190	1978	2.296016932135103e-9
9500190	1979	2.2975505942213204e-9
9500190	1980	2.2951209821542307e-9
9500190	1981	2.2914985464694837e-9
9500190	1982	2.2875388250298556e-9
9500190	1983	2.2834927282389117e-9
9500190	1984	2.2794259812997097e-9
9500190	1985	2.275361010717347e-9
9500190	1986	2.2547250733140345e-9
9500190	1987	2.2552164580247336e-9
9500190	1988	2.2514106134963185e-9
9500190	1989	2.2248189956997066e-9
9500190	1990	2.231938411867418e-9
9500190	1991	2.2393202847581506e-9
9500190	1992	2.2404456068159107e-9
9500190	1993	2.2382358189076967e-9
9500190	1994	2.2348718431430825e-9
9500190	1995	2.2311281711040465e-9
9500190	1996	2.2271740007795415e-9
9500190	1997	2.223189410344162e-9
9500190	1998	2.2192236937002008e-9
9500190	1999	2.2152730760893746e-9
9500190	2000	2.2113346709318193e-9
9500190	2001	2.207408034138325e-9
9500190	2002	2.203468962846955e-9
9500190	2003	2.2039290392683597e-9
9500190	2004	2.200862603274345e-9
9500190	2005	2.16946705045018e-9
9500190	2006	2.175778890389779e-9
9500190	2007	2.2261692489422558e-9
9500190	2008	2.2621180484350134e-9
9500190	2009	2.2845336733468002e-9
9500190	2010	2.3346504729460094e-9
9500190	2011	2.340380111931495e-9
9500190	2012	2.3408499583155162e-9
9500190	2013	2.335572846234868e-9
9500190	2014	2.3119743897126455e-9
9500190	2015	1.5339109813794494e-4
9500190	2016	2.337968471692875e-4
9500190	2017	2.2821965103503317e-4
9500190	2018	1.9803669420070946e-4
9500190	2019	1.5279206854756922e-4
9500190	2020	1.241431018570438e-4
9500190	2021	1.1001943494193256e-4
9500190	2022	0.0012187364045530558
9500190	2023	0.001509096473455429
9500190	2024	0.0016060172347351909
9500190	2025	0.001620228635147214
9500190	2026	0.0016264294972643256
9500190	2027	0.001639054506085813
9500190	2028	0.0016547872219234705
9500190	2029	4.636778321582824e-4
9500190	2030	1.2847079779021442e-4
9500190	2031	3.5331941035110503e-5
9500190	2032	9.753256563271862e-6
9500190	2033	2.72629631581367e-6
9500190	2034	7.695447266087285e-7
9500190	2035	2.1777464098704513e-7
9500190	2036	5.486582813318819e-5
9500190	2037	6.693793693557382e-5
9500190	2038	9.10970484255813e-5
9500190	2039	9.351289190817624e-5
9500190	2040	7.228920003399253e-5
9500190	2041	8.613358659204096e-5
9500190	2042	9.049494110513479e-5
9500190	2043	3.43913707183674e-5
9500190	2044	1.1002491191902664e-5
9500190	2045	3.3982007607846754e-6
9500190	2046	1.0483606729394523e-6
9500190	2047	3.2197669952438446e-7
9500190	2048	9.923223132091152e-8
9500190	2049	3.159361483540124e-8
9500190	2050	1.1140167899270637e-8
9500190	2051	4.987613433371507e-9
9500190	2052	3.1204856476563236e-9
9500190	2053	2.56022159028646e-9
9500190	2054	2.4111388441383497e-9
9500190	2055	2.351791650312407e-9
9500190	2056	2.320666103727831e-9
9500190	2057	2.3219581812838896e-9
9500190	2058	2.3380704039510647e-9
9500190	2059	2.339141547125223e-9
9500190	2060	2.303999657726763e-9
9500190	2061	2.287457112615243e-9
9500190	2062	2.3048190023189363e-9
9500190	2063	2.3118535974475662e-9
9500190	2064	2.284392675022673e-9
9500190	2065	2.2843198443922574e-9
9500190	2066	2.284679112563026e-9
9500190	2067	2.2622812512196333e-9
9500190	2068	2.2437725011315024e-9
9500190	2069	2.241555829840536e-9
9500190	2070	2.2650950004532433e-9
9500190	2071	2.2650472608631844e-9
9500190	2072	2.245461816485772e-9
9500190	2073	2.2230446372617507e-9
9500190	2074	2.208290439398297e-9
9500190	2075	2.2074391203830146e-9
9500190	2076	2.206579363672745e-9
9500190	2077	2.217087402556217e-9
9500190	2078	2.2250985498573073e-9
9500190	2079	2.2236883445714284e-9
9500190	2080	2.2126909193787014e-9
9500190	2081	2.1928969751172644e-9
9500190	2082	2.1814730022384765e-9
9500190	2083	2.1666959337807157e-9
9500190	2084	2.1637194258516956e-9
9500190	2085	2.1582406972697754e-9
9500190	2086	2.158858203316072e-9
9500190	2087	2.1504866776211884e-9
9500190	2088	2.151358646784729e-9
9500190	2089	2.1522819082520073e-9
9500190	2090	2.1439823250091194e-9
9500190	2091	2.1294981333852547e-9
9500190	2092	2.121393949394701e-9
9500190	2093	2.1207255951338766e-9
9500190	2094	2.111115948721931e-9
9500190	2095	2.0584833837489214e-9
9500190	2096	2.0095238806305815e-9
9500190	2097	1.991917075727656e-9
9500190	2098	1.9798516159852397e-9
9500190	2099	1.9930654904243283e-9
9500190	2100	1.9913053428410876e-9
9500190	2101	1.946275363096106e-9
9500190	2102	1.886218958802033e-9
9500190	2103	1.881177214002605e-9
9500190	2104	1.8609196406060846e-9
9500190	2105	1.8346253405354673e-9
9500190	2106	4.3643012759275734e-4
9500190	2107	7.296325638890266e-4
9500190	2108	7.77039211243391e-4
9500190	2109	8.548183250240982e-4
9500190	2110	8.975841919891536e-4
9500190	2111	9.102735784836113e-4
9500190	2112	9.150186087936163e-4
9500190	2113	0.001362870098091662
9500190	2114	0.0013322597369551659
9500190	2115	0.001300939591601491
9500190	2116	0.0012993935961276293
9500190	2117	0.0013121530646458268
9500190	2118	0.0013299526181071997
9500190	2119	0.001349403988569975
9500190	2120	3.513155388645828e-4
9500190	2121	9.207822586176917e-5
9500190	2122	1.9869203242706135e-5
9500190	2123	4.7439170884899795e-6
9500190	2124	1.176395699076238e-6
9500190	2125	2.9534709256040514e-7
9500190	2126	7.369200716311752e-8
9500190	2127	1.2029607751173899e-4
9500190	2128	1.6509165288880467e-4
9500190	2129	1.7937921802513301e-4
9500190	2130	1.8472543160896748e-4
9500190	2131	1.8765869026537985e-4
9500190	2132	1.835227303672582e-4
9500190	2133	1.4676910359412432e-4
9500190	2134	3.609256964409724e-5
9500190	2135	5.354615041142097e-6
9500190	2136	6.42658392280282e-7
9500190	2137	1.005828522693264e-7
9500190	2138	1.7033299215540865e-8
9500190	2139	4.7107584499883615e-9
9500190	2140	3.0060947064924903e-9
9500190	2141	2.7091877630169847e-9
9500190	2142	2.6321267387885428e-9
9500190	2143	2.6132218611252256e-9
9500190	2144	2.6111395268202386e-9
9500190	2145	2.3766160150984206e-9
9500190	2146	2.8115663130989788e-9
9500190	2147	2.7568849425563258e-9
9500190	2148	3.0514966109507213e-9
9500190	2149	2.9443365523462717e-9
9500190	2150	2.6749755743793457e-9
9500190	2151	2.50308773708241e-9
9500190	2152	2.5372179912608317e-9
9500190	2153	2.611811211750137e-9
9500190	2154	2.901555218315366e-9
9500190	2155	2.821437528055526e-9
9500190	2156	3.122314851111696e-9
9500190	2157	2.878932425787184e-9
9500190	2158	2.7685791437193075e-9
9500190	2159	2.7210149688983165e-9
9500190	2160	2.876474169966059e-9
9500190	2161	2.995444781106471e-9
9500190	2162	2.918987718203425e-9
9500190	2163	2.7112587730471205e-9
9500190	2164	2.6849846790355514e-9
9500190	2165	2.8108233518508996e-9
9500190	2166	2.8743871727243686e-9
9500190	2167	2.7413180614388466e-9
9500190	2168	2.8577982202904195e-9
9500190	2169	3.080728117055287e-9
9500190	2170	2.860441217222842e-9
9500190	2171	2.698619105956368e-9
9500190	2172	2.756994188501949e-9
9500190	2173	2.755000227949722e-9
9500190	2174	2.788315578428069e-9
9500190	2175	2.8443865041083427e-9
9500190	2176	2.870801818488644e-9
9500190	2177	2.8719264744125894e-9
9500190	2178	2.860701897589024e-9
9500190	2179	2.84701529018605e-9
9500190	2180	2.8272852947708316e-9
9500190	2181	2.806707755098614e-9
9500190	2182	2.7863289453478046e-9
9500190	2183	2.7656859025171343e-9
9500190	2184	2.7457263129804232e-9
9500190	2185	2.7579989403392347e-9
9500190	2186	2.7987427930753483e-9
9500190	2187	2.832319045964482e-9
9500190	2188	3.2853384457354196e-9
9500190	2189	2.857471592676575e-9
9500190	2190	2.7029383176113697e-9
9500190	2191	2.7499817978338115e-9
9500190	2192	2.8832674026091354e-9
9500190	2193	2.9245814658906966e-9
9500190	2194	2.6507815942267143e-9
9500190	2195	2.653575137401276e-9
9500190	2196	2.6208313297360064e-9
9500190	2197	2.69602140612335e-9
9500190	2198	2.768352658222284e-9
9500190	2199	8.431149763055146e-5
9500190	2200	1.3237926759757102e-4
9500190	2201	1.5710988373029977e-4
9500190	2202	1.739592698868364e-4
9500190	2203	1.8891673244070262e-4
9500190	2204	2.037647063843906e-4
9500190	2205	2.1492278028745204e-4
9500190	2206	2.566110633779317e-4
9500190	2207	2.0883631077595055e-4
9500190	2208	1.4504142745863646e-4
9500190	2209	1.3137065980117768e-4
9500190	2210	1.0966991976602003e-4
9500190	2211	8.510144834872335e-5
9500190	2212	9.664634853834286e-5
9500190	2213	1.4229594853532035e-5
9500190	2214	1.9997021354356548e-6
9500190	2215	2.9121366651452263e-7
9500190	2216	4.156877508876278e-8
9500190	2217	8.230458092839399e-9
9500190	2218	3.6973715200616653e-9
9500190	2219	3.049854369052696e-9
9500190	2220	1.9307473849039525e-5
9500190	2221	2.3937005607876927e-5
9500190	2222	2.614886216179002e-5
9500190	2223	2.7410924303694628e-5
9500190	2224	2.820746522047557e-5
9500190	2225	1.4876214663672727e-5
9500190	2226	7.738133717793971e-6
9500190	2227	9.008592769532697e-7
9500190	2228	1.5135148601075343e-7
9500190	2229	3.132007009298832e-8
9500190	2230	6.530112006686295e-9
9500190	2231	3.4356690825632086e-9
9500190	2232	2.9267612777772456e-9
9500190	2233	2.935009124627186e-9
9500190	2234	2.9842532889290396e-9
9500190	2235	2.999227310951369e-9
9500190	2236	2.991541681041099e-9
9500190	2237	2.974321233750743e-9
9500190	2238	2.9534830137123436e-9
9500190	2239	2.9307933857580792e-9
9500190	2240	2.9050539751551696e-9
9500190	2241	2.91610025016098e-9
9500190	2242	3.0449394117226802e-9
9500190	2243	3.0030964381921876e-9
9500190	2244	2.941391130661941e-9
9500190	2245	2.9861160211197557e-9
9500190	2246	2.8671576224326145e-9
9500190	2247	3.2417166728748725e-9
9500190	2248	3.096523260026629e-9
9500190	2249	3.018147509692426e-9
9500190	2250	3.0621560842547524e-9
9500190	2251	2.9078148777728074e-9
9500190	2252	2.8019493392150707e-9
9500190	2253	3.272965454215182e-9
9500190	2254	2.889610106748819e-9
9500190	2255	2.7531146251646987e-9
9500190	2256	2.8155806575114184e-9
9500190	2257	2.8787054962009506e-9
9500190	2258	2.9037103832507682e-9
9500190	2259	2.8942104268736557e-9
9500190	2260	2.874273263842042e-9
9500190	2261	2.8479383296087235e-9
9500190	2262	2.844391167045046e-9
9500190	2263	2.847782676340671e-9
9500190	2264	2.8489832715195007e-9
9500190	2265	2.8521238704115603e-9
9500190	2266	2.8524460571333066e-9
9500190	2267	2.850647051744204e-9
9500190	2268	2.847644120507198e-9
9500190	2269	2.8441036192816682e-9
9500190	2270	2.840333745979251e-9
9500190	2271	2.8368021265379184e-9
9500190	2272	2.834436907406257e-9
9500190	2273	2.831930911995073e-9
9500190	2274	2.8292987952482918e-9
9500190	2275	2.8263760221136636e-9
9500190	2276	2.8234345972322217e-9
9500190	2277	2.8204618640614854e-9
9500190	2278	2.817486244310885e-9
9500190	2279	2.814412258800303e-9
9500190	2280	2.811275878755737e-9
9500190	2281	2.8080830993815198e-9
9500190	2282	2.8050866074380565e-9
9500190	2283	2.8033479981814935e-9
9500190	2284	2.7998501295201095e-9
9500190	2285	2.7968711791004353e-9
9500190	2286	2.7939921487529773e-9
9500190	2287	2.7931241763923254e-9
9500190	2288	2.806062937565912e-9
9500190	2289	2.7968911631148785e-9
9500190	2290	1.64348806720227e-4
9500190	2291	2.4473731173202395e-4
9500190	2292	2.739994670264423e-4
9500190	2293	2.853365149348974e-4
9500190	2294	2.9135416843928397e-4
9500190	2295	2.959691337309778e-4
9500190	2296	3.002187004312873e-4
9500190	2297	5.074319778941572e-4
9500190	2298	4.942597588524222e-4
9500190	2299	4.858328611589968e-4
9500190	2300	4.886792157776654e-4
9500190	2301	4.9586285604164e-4
9500190	2302	5.043586133979261e-4
9500190	2303	5.1323720254004e-4
9500190	2304	8.94434706424363e-5
9500190	2305	1.566916580486577e-5
9500190	2306	2.7609885364654474e-6
9500190	2307	4.908933988190256e-7
9500190	2308	8.961521302808251e-8
9500190	2309	1.8318317529519845e-8
9500190	2310	5.583332907121985e-9
9500190	2311	7.055800233501941e-5
9500190	2312	9.143425995716825e-5
9500190	2313	9.703532850835472e-5
9500190	2314	9.922403114615008e-5
9500190	2315	1.0025897063314915e-4
9500190	2316	1.0163876140723005e-4
9500190	2317	1.030184212140739e-4
9500190	2318	2.803395182127133e-5
9500190	2319	6.185905021993676e-6
9500190	2320	1.266026060875447e-6
9500190	2321	2.524373314827244e-7
9500190	2322	5.138830516671078e-8
9500190	2323	1.2169634189262979e-8
9500190	2324	4.567545897060654e-9
9500190	2325	3.0933404726596336e-9
9500190	2326	2.804297016822943e-9
9500190	2327	2.7446889205862135e-9
9500190	2328	2.729614312357853e-9
9500190	2329	2.7232105459518152e-9
9500190	2330	2.7185032003274046e-9
9500190	2331	2.714124036629073e-9
9500190	2332	2.7098134847136635e-9
9500190	2333	2.7055151452515247e-9
9500190	2334	2.701217027833991e-9
9500190	2335	2.6969171340596176e-9
9500190	2336	2.692621015043528e-9
9500190	2337	2.688320233090735e-9
9500190	2338	2.684023447940831e-9
9500190	2339	2.6073316838903793e-9
9500190	2340	2.630897277811073e-9
9500190	2341	2.6513577999764948e-9
9500190	2342	2.6586357559921225e-9
9500190	2343	2.6586186585575433e-9
9500190	2344	2.655693887021471e-9
9500190	2345	2.651777242235198e-9
9500190	2346	2.647559949053857e-9
9500190	2347	2.6432520616737065e-9
9500190	2348	2.63891730689636e-9
9500190	2349	2.6345747805578412e-9
9500190	2350	2.6302315880855076e-9
9500190	2351	2.625882622453446e-9
9500190	2352	2.6215365434012483e-9
9500190	2353	2.617187133679977e-9
9500190	2354	2.612833061022002e-9
9500190	2355	2.608478322230212e-9
9500190	2356	2.6041200307247436e-9
9500190	2357	2.599758630594806e-9
9500190	2358	2.5953921234389554e-9
9500190	2359	2.5910180667665372e-9
9500190	2360	2.5866451203171437e-9
9500190	2361	2.5822626259497383e-9
9500190	2362	2.577877467047074e-9
9500190	2363	2.5734840924940272e-9
9500190	2364	2.5690789495769195e-9
9500190	2365	2.5646713641691576e-9
9500190	2366	2.5602564512894332e-9
9500190	2367	2.555835321160771e-9
9500190	2368	2.552259736887663e-9
9500190	2369	2.5932289648977758e-9
9500190	2370	2.6874626968265147e-9
9500190	2371	2.7292132998013585e-9
9500190	2372	2.732902570912188e-9
9500190	2373	2.7413442627022278e-9
9500190	2374	2.7705098215591306e-9
9500190	2375	2.7884019537793847e-9
9500190	2376	2.7654891709971707e-9
9500190	2377	2.7355508969151288e-9
9500190	2378	2.7203723718116635e-9
9500190	2379	2.7081898945624516e-9
9500190	2380	2.7274154046352805e-9
9500190	2381	3.0198840249795467e-5
9500190	2382	4.4353771954774857e-5
9500190	2383	4.945936962030828e-5
9500190	2384	5.619922740152106e-5
9500190	2385	8.47417104523629e-5
9500190	2386	9.061132004717365e-5
9500190	2387	9.000132558867335e-5
9500190	2388	0.0012106181820854545
9500190	2389	0.0015102316392585635
9500190	2390	0.0015830128686502576
9500190	2391	0.001617771340534091
9500190	2392	0.0016585697885602713
9500190	2393	0.001700845081359148
9500190	2394	0.0016995235346257687
9500190	2395	4.676359239965677e-4
9500190	2396	1.2827197497244924e-4
9500190	2397	3.559586184564978e-5
9500190	2398	9.941982170857955e-6
9500190	2399	2.7903356567549054e-6
9500190	2400	7.905512120487401e-7
9500190	2401	2.2531455101670872e-7
9500190	2402	5.9092486480949447e-5
9500190	2403	7.590214954689145e-5
9500190	2404	7.101141090970486e-5
9500190	2405	6.966983346501365e-5
9500190	2406	8.211965177906677e-5
9500190	2407	7.897456816863269e-5
9500190	2408	8.021486428333446e-5
9500190	2409	3.6087370972381905e-5
9500190	2410	1.2571258594107348e-5
9500190	2411	4.040862677356927e-6
9500190	2412	1.2697618103629793e-6
9500190	2413	3.9219915493049484e-7
9500190	2414	1.2124792192480527e-7
9500190	2415	3.858102104459249e-8
9500190	2416	1.347943978657895e-8
9500190	2417	5.9047970957237794e-9
9500190	2418	3.645907353799771e-9
9500190	2419	2.9696378689436642e-9
9500190	2420	2.7576829708664263e-9
9500190	2421	1.6433602256782365e-9
9500190	2422	2.2371073882254677e-9
9500190	2423	2.415242450481969e-9
9500190	2424	2.5130202363499166e-9
9500190	2425	2.5476716292160972e-9
9500190	2426	2.5531858849348055e-9
9500190	2427	2.5480708654157525e-9
9500190	2428	2.542000387961707e-9
9500190	2429	2.535840426531877e-9
9500190	2430	2.5018924709740986e-9
9500190	2431	2.4508124418787247e-9
9500190	2432	2.390325493095702e-9
9500190	2433	2.3687882766409984e-9
9500190	2434	2.3563011541938295e-9
9500190	2435	2.3469561849509546e-9
9500190	2436	2.3391779624404307e-9
9500190	2437	2.3363646572960306e-9
9500190	2438	2.3296331530531234e-9
9500190	2439	2.3225366074797194e-9
9500190	2440	2.3282222816334297e-9
9500190	2441	2.3503179402695196e-9
9500190	2442	2.3564075135595886e-9
9500190	2443	2.3211890187724293e-9
9500190	2444	1.6417329717910434e-9
9500190	2445	1.925048120909878e-9
9500190	2446	2.1537804872906463e-9
9500190	2447	2.2570287860901317e-9
9500190	2448	2.2920938480552877e-9
9500190	2449	2.2986723635654016e-9
9500190	2450	2.2950303879554212e-9
9500190	2451	2.288079947732058e-9
9500190	2452	2.2801611709866165e-9
9500190	2453	2.2720130221642876e-9
9500190	2454	2.263860654494465e-9
9500190	2455	2.2557729018046757e-9
9500190	2456	2.2477639749496348e-9
9500190	2457	2.239842755713539e-9
9500190	2458	2.232009688185599e-9
9500190	2459	2.2242654384996285e-9
9500190	2460	2.216599126469987e-9
9500190	2461	2.211409944052889e-9
9500190	2462	2.1981074738164352e-9
9500190	2463	2.23601914761673e-9
9500190	2464	2.235906571002033e-9
9500190	2465	2.2303550117896975e-9
9500190	2466	2.103981433521085e-9
9500190	2467	2.00199057331929e-9
9500190	2468	2.231186346790537e-9
9500190	2469	2.3903237167388625e-9
9500190	2470	2.4126671771540487e-9
9500190	2471	2.4389359420950996e-9
9500190	2472	4.060023056808859e-4
9500190	2473	6.306808209046721e-4
9500190	2474	7.161032990552485e-4
9500190	2475	7.446237141266465e-4
9500190	2476	7.541771046817303e-4
9500190	2477	7.579271914437413e-4
9500190	2478	7.598018273711205e-4
9500190	2479	0.0012139207683503628
9500190	2480	0.0012011887738481164
9500190	2481	0.0011760686757043004
9500190	2482	0.0011729068355634809
9500190	2483	0.0011799454223364592
9500190	2484	0.0011913372436538339
9500190	2485	0.0012041571317240596
9500190	2486	2.9643383459188044e-4
9500190	2487	7.277489930856973e-5
9500190	2488	1.7988149920711294e-5
9500190	2489	4.472367436392233e-6
9500190	2490	1.0964666898871656e-6
9500190	2491	2.6953210863212007e-7
9500190	2492	6.794152795919217e-8
9500190	2493	1.1070036998717114e-4
9500190	2494	1.4818609633948654e-4
9500190	2495	1.5912546950858086e-4
9500190	2496	1.6196318028960377e-4
9500190	2497	1.5379666001535952e-4
9500190	2498	1.5054745017550886e-4
9500190	2499	1.5011611685622483e-4
9500190	2500	4.9119407776743174e-5
9500190	2501	1.322566004091641e-5
9500190	2502	3.2795169317978434e-6
9500190	2503	7.231609515656601e-7
9500190	2504	1.3739195026118978e-7
9500190	2505	2.723492897871438e-8
9500190	2506	7.306390159556031e-9
9500190	2507	3.761807754187885e-9
9500190	2508	3.150959049236235e-9
9500190	2509	3.1831293156869833e-9
9500190	2510	2.589466419067321e-9
9500190	2511	2.6812634335016128e-9
9500190	2512	3.743496179708927e-9
9500190	2513	3.472430343265387e-9
9500190	2514	3.270125281673586e-9
9500190	2515	3.253462166341592e-9
9500190	2516	3.2848579412103618e-9
9500190	2517	3.2970495222883756e-9
9500190	2518	3.2884874823224663e-9
9500190	2519	3.268282311452708e-9
9500190	2520	3.243725954504839e-9
9500190	2521	3.2226876722774023e-9
9500190	2522	3.2630560475865877e-9
9500190	2523	3.223180167211126e-9
9500190	2524	3.188840302925655e-9
9500190	2525	3.1591234073147234e-9
9500190	2526	3.1306282011200892e-9
9500190	2527	3.1329545624458888e-9
9500190	2528	3.1318483362241523e-9
9500190	2529	3.129749126529191e-9
9500190	2530	3.128837189336764e-9
9500190	2531	3.2224032331384933e-9
9500190	2532	3.3907767704732805e-9
9500190	2533	3.248935787070195e-9
9500190	2534	3.163113770909831e-9
9500190	2535	3.2046174602839983e-9
9500190	2536	3.395994596644414e-9
9500190	2537	3.3470630711462945e-9
9500190	2538	3.2516065395782334e-9
9500190	2539	3.21996940222391e-9
9500190	2540	3.1912910092302127e-9
9500190	2541	3.1615403628393324e-9
9500190	2542	3.131946924028739e-9
9500190	2543	3.32150063009351e-9
9500190	2544	3.250973934498802e-9
9500190	2545	3.2105222924627697e-9
9500190	2546	3.179661645091869e-9
9500190	2547	3.1484990170582705e-9
9500190	2548	3.1614744155916696e-9
9500190	2549	3.209200905018861e-9
9500190	2550	3.2525664384053243e-9
9500190	2551	3.188414421373409e-9
9500190	2552	3.1345963602547045e-09
9500190	2553	3.163827644314665e-9
9500190	2554	3.1254736576613595e-9
9500190	2555	3.21278648129919e-9
9500190	2556	3.6052640872696884e-9
9500190	2557	3.3357749895657207e-9
9500190	2558	3.2949323269804154e-9
9500190	2559	3.2798379567822167e-9
9500190	2560	3.2720572917810387e-9
9500190	2561	3.2552931461538037e-9
9500190	2562	3.2312561515368543e-9
9500190	2563	3.230338885273909e-9
9500190	2564	1.2223547673784196e-4
9500190	2565	1.0462543286848813e-4
9500190	2566	1.039187191054225e-4
9500190	2567	9.943927580025047e-5
9500190	2568	1.1640080629149452e-4
9500190	2569	1.3540139480028301e-4
9500190	2570	9.156924352282658e-5
9500190	2571	6.523470801766962e-5
9500190	2572	3.924035627278499e-5
9500190	2573	3.9807950088288635e-5
9500190	2574	5.3779225709149614e-5
9500190	2575	7.466824172297493e-5
9500190	2576	8.727785461815074e-5
9500190	2577	6.460599252022803e-5
9500190	2578	9.285347914556041e-6
9500190	2579	1.4432870329983416e-6
9500190	2580	2.2010119948845386e-7
9500190	2581	3.497582667932875e-8
9500190	2582	7.863743434199932e-9
9500190	2583	3.967281614336571e-9
9500190	2584	3.4495131195910744e-9
9500190	2585	2.065415719698649e-5
9500190	2586	2.707163366721943e-5
9500190	2587	2.9997885576449335e-5
9500190	2588	3.21708939736709e-5
9500190	2589	3.372111314092763e-5
9500190	2590	3.2403579098172486e-5
9500190	2591	3.266845305915922e-5
9500190	2592	7.250059297803091e-6
9500190	2593	1.2880675512860762e-6
9500190	2594	2.1126245997038495e-7
9500190	2595	3.555107142005909e-8
9500190	2596	8.157346798043363e-9
9500190	2597	3.979062856984683e-9
9500190	2598	3.3456415415855645e-9
9500190	2599	3.247158542052375e-9
9500190	2600	3.2556464191202394e-9
9500190	2601	3.2585549814001524e-9
9500190	2602	3.280186344767344e-9
9500190	2603	3.254741809399775e-9
9500190	2604	3.24704108045637e-9
9500190	2605	3.236197088085646e-9
9500190	2606	3.2286375795109734e-9
9500190	2607	3.2231017854655875e-9
9500190	2608	3.218500577162331e-9
9500190	2609	3.254187586065882e-9
9500190	2610	3.240335555432239e-9
9500190	2611	3.224219780051385e-9
9500190	2612	3.2153362194975443e-9
9500190	2613	3.29638516483044e-9
9500190	2614	3.2653733050835854e-9
9500190	2615	3.238019186113661e-9
9500190	2616	3.298576967125655e-9
9500190	2617	3.2591653820190913e-9
9500190	2618	3.2798539439937713e-9
9500190	2619	3.2496751956045955e-9
9500190	2620	3.2317797327152675e-9
9500190	2621	3.2235427660509686e-9
9500190	2622	3.21980708761771e-9
9500190	2623	3.216619859358616e-9
9500190	2624	3.21297943806087e-9
9500190	2625	3.209436716389291e-9
9500190	2626	3.2064895183481212e-9
9500190	2627	3.20339843540296e-9
9500190	2628	3.200252063351172e-9
9500190	2629	3.1969844549450954e-9
9500190	2630	3.193697750702995e-9
9500190	2631	3.190324004975764e-9
9500190	2632	3.1868454541950086e-9
9500190	2633	3.1833238267608976e-9
9500190	2634	3.179747576353975e-9
9500190	2635	3.176126028847648e-9
9500190	2636	3.1727629412614533e-9
9500190	2637	3.1689508794841004e-9
9500190	2638	3.165095074919577e-9
9500190	2639	3.1612141793146975e-9
9500190	2640	3.1572955361269806e-9
9500190	2641	3.153340255579451e-9
9500190	2642	3.1493376795310724e-9
9500190	2643	3.145290028427894e-9
9500190	2644	3.141205295875693e-9
9500190	2645	3.137064830127656e-9
9500190	2646	3.132874404343511e-9
9500190	2647	3.1286311319433935e-9
9500190	2648	3.1243445608453158e-9
9500190	2649	3.120434799441796e-9
9500190	2650	3.1159896884958016e-9
9500190	2651	3.1115232612677346e-9
9500190	2652	3.1070688244483335e-9
9500190	2653	3.1025726432432066e-9
9500190	2654	3.0980704668337467e-09
9500190	2655	1.9991617591585964e-4
9500190	2656	2.9934709891676903e-4
9500190	2657	3.3479087869636714e-4
9500190	2658	3.473256074357778e-4
9500190	2659	3.531138354446739e-4
9500190	2660	3.570677654352039e-4
9500190	2661	3.605109523050487e-4
9500190	2662	6.464174366556108e-4
9500190	2663	6.406761240214109e-4
9500190	2664	6.313766934908926e-4
9500190	2665	6.338045932352543e-4
9500190	2666	6.412084912881255e-4
9500190	2667	6.501634488813579e-4
9500190	2668	6.595590966753662e-4
9500190	2669	1.242459547938779e-4
9500190	2670	2.351996226934716e-5
9500190	2671	4.475763034861302e-6
9500190	2672	8.578176107221225e-7
9500190	2673	1.672081140213777e-7
9500190	2674	3.47515722864955e-8
9500190	2675	9.223510843980876e-9
9500190	2676	8.364777022507042e-5
9500190	2677	1.0990231385221705e-4
9500190	2678	1.1702405754476786e-4
9500190	2679	1.1953571811318398e-4
9500190	2680	1.2104210327379405e-4
9500190	2681	1.2233370216563344e-4
9500190	2682	1.2357535888440907e-4
9500190	2683	3.597422255552374e-5
9500190	2684	8.523352335032541e-6
9500190	2685	1.8739134475254104e-6
9500190	2686	4.004961340342561e-7
9500190	2687	8.624196112805294e-8
9500190	2688	2.0348181806184584e-8
9500190	2689	6.624393478205093e-9
9500190	2690	3.768221290556539e-9
9500190	2691	3.170186779755113e-9
9500190	2692	3.0416182905668165e-9
9500190	2693	3.010867333230749e-9
9500190	2694	3.00055691404566e-9
9500190	2695	2.994527292798921e-9
9500190	2696	2.9894016151388314e-9
9500190	2697	2.9844633431252987e-9
9500190	2698	2.97955771166869e-9
9500190	2699	2.97465607701497e-9
9500190	2700	2.969751111692176e-9
9500190	2701	2.9648443700125426e-9
9500190	2702	2.9599283024595024e-9
9500190	2703	2.955007127880549e-9
9500190	2704	2.9543867352543884e-9
9500190	2705	2.9472877471903303e-9
9500190	2706	2.9474551688224437e-9
9500190	2707	2.972816437463166e-9
9500190	2708	2.9730808925876318e-9
9500190	2709	2.9919782207343815e-9
9500190	2710	3.029589468184213e-9
9500190	2711	3.083238997447779e-9
9500190	2712	3.1086442309202766e-9
9500190	2713	3.1115734433484477e-9
9500190	2714	2.9802937895340165e-9
9500190	2715	2.9204911822233726e-9
9500190	2716	2.89748514070709e-9
9500190	2717	2.899377404830261e-9
9500190	2718	2.899682938206638e-9
9500190	2719	2.8841564692072552e-9
9500190	2720	2.8812050523185917e-9
9500190	2721	2.918780772631635e-9
9500190	2722	2.9087061648169765e-9
9500190	2723	2.9389517486322347e-9
9500190	2724	2.9355553543553015e-9
9500190	2725	2.881174410163112e-9
9500190	2726	2.851431757378009e-9
9500190	2727	2.8375657379342556e-9
9500190	2728	2.829683376504022e-9
9500190	2729	2.8236899485278855e-9
9500190	2730	2.8182336464510627e-9
9500190	2731	2.812913457717059e-9
9500190	2732	2.808269616849657e-9
9500190	2733	2.8655076089734166e-9
9500190	2734	2.9903937104336364e-9
9500190	2735	3.0803093409303983e-9
9500190	2736	3.1072315831437436e-9
9500190	2737	3.0554243579672402e-9
9500190	2738	3.0275135731727687e-9
9500190	2739	3.020184768942613e-9
9500190	2740	3.0208446855084503e-9
9500190	2741	3.0309559306829215e-9
9500190	2742	3.0367339753922806e-9
9500190	2743	3.0679667695210355e-9
9500190	2744	3.050547370264667e-9
9500190	2745	3.0399265327218927e-9
9500190	2746	2.6206300390185788e-5
9500190	2747	4.13411071349401e-5
9500190	2748	4.645348963094875e-5
9500190	2749	3.960547473980114e-5
9500190	2750	4.1352588596055284e-5
9500190	2751	6.369657785398886e-5
9500190	2752	6.515414861496538e-5
9500190	2753	0.0013250794727355242
9500190	2754	0.0016809473745524883
9500190	2755	0.0017782107461243868
9500190	2756	0.0018121607135981321
9500190	2757	0.0018354905769228935
9500190	2758	0.0018544660415500402
9500190	2759	0.0018755666678771377
9500190	2760	5.430858000181615e-4
9500190	2761	1.574562629684806e-4
9500190	2762	4.630762487067841e-5
9500190	2763	1.3664620382769499e-5
9500190	2764	4.042083673994057e-6
9500190	2765	1.2010442560494994e-6
9500190	2766	3.614531465245818e-7
9500190	2767	2.7851505365106277e-5
9500190	2768	5.691840487997979e-5
9500190	2769	5.76194615860004e-5
9500190	2770	3.3176162105519325e-5
9500190	2771	1.1451918908278458e-5
9500190	2772	3.518631729093613e-6
9500190	2773	1.3431404113362078e-5
9500190	2774	7.071556865412276e-6
9500190	2775	3.410122417335515e-6
9500190	2776	1.373904069623677e-6
9500190	2777	5.07820232087397e-7
9500190	2778	2.0250625709650194e-7
9500190	2779	7.305975202598347e-8
9500190	2780	2.6146761200607216e-8
9500190	2781	1.0377057435562165e-8
9500190	2782	5.255730961550853e-9
9500190	2783	3.6205469733374684e-9
9500190	2784	2.977922353153417e-9
9500190	2785	2.887079908475698e-9
9500190	2786	2.8671465202023683e-9
9500190	2787	2.858167258423805e-9
9500190	2788	2.7562867543906577e-9
9500190	2789	2.843017377074375e-9
9500190	2790	2.869531945393078e-9
9500190	2791	2.87407253551919e-9
9500190	2792	2.871261672865444e-9
9500190	2793	2.8661037987376403e-9
9500190	2794	2.8756483860803428e-9
9500190	2795	2.871560766948278e-9
9500190	2796	1.655251935517299e-9
9500190	2797	2.1387744908452078e-9
9500190	2798	2.561291401192989e-9
9500190	2799	2.726943115760605e-9
9500190	2800	2.79447331941185e-9
9500190	2801	2.8332887147541896e-9
9500190	2802	2.844460000872573e-9
9500190	2803	2.8433893017876244e-9
9500190	2804	2.838696167017929e-9
9500190	2805	2.82918599658899e-9
9500190	2806	2.8265654261616646e-9
9500190	2807	2.5308681816937906e-9
9500190	2808	2.558083078696427e-9
9500190	2809	2.6079738368878225e-9
9500190	2810	2.6330788660544613e-9
9500190	2811	2.639202412169084e-9
9500190	2812	2.635751839008549e-9
9500190	2813	2.629031436995888e-9
9500190	2814	2.621463268681623e-9
9500190	2815	2.613309124654961e-9
9500190	2816	2.6050601675819962e-9
9500190	2817	2.5968962535927176e-9
9500190	2818	2.5888515775562837e-9
9500190	2819	2.5821784710444717e-9
9500190	2820	2.5812194603958005e-9
9500190	2821	2.5742377118831428e-9
9500190	2822	2.566654222491138e-9
9500190	2823	2.559051415218505e-9
9500190	2824	2.551501676606449e-9
9500190	2825	2.543987465131181e-9
9500190	2826	2.5365043399006026e-9
9500190	2827	2.5291000405047726e-9
9500190	2828	2.521741482297557e-9
9500190	2829	2.514440433643017e-9
9500190	2830	2.507213547886522e-9
9500190	2831	2.5000530534668997e-9
9500190	2832	2.4929602826517794e-9
9500190	2833	2.4858990421705585e-9
9500190	2834	2.478913962988827e-9
9500190	2835	2.4719899460734496e-9
9500190	2836	2.465264881124085e-9
9500190	2837	3.303132834844291e-4
9500190	2838	5.345583194866776e-4
9500190	2839	6.185651291161776e-4
9500190	2840	6.45649794023484e-4
9500190	2841	6.507821381092072e-4
9500190	2842	6.487169885076582e-4
9500190	2843	6.443238235078752e-4
9500190	2844	0.0015945188933983445
9500190	2845	0.0017771723214536905
9500190	2846	0.001814151182770729
9500190	2847	0.001829635351896286
9500190	2848	0.0018438122933730483
9500190	2849	0.0018586983205750585
9500190	2850	0.0018730120500549674
9500190	2851	5.661090253852308e-4
9500190	2852	1.7179150017909706e-4
9500190	2853	5.2339652029331774e-5
9500190	2854	1.6009973478503525e-5
9500190	2855	4.917358182865428e-6
9500190	2856	1.5172662415352534e-6
9500190	2857	4.7041538664416294e-7
9500190	2858	1.2274173786863685e-4
9500190	2859	1.816718722693622e-4
9500190	2860	2.0376921747811139e-4
9500190	2861	2.1147086226847023e-4
9500190	2862	2.141688746633008e-4
9500190	2863	2.1520446171052754e-4
9500190	2864	2.1567287330981344e-4
9500190	2865	9.467732888879254e-5
9500190	2866	3.483522596070543e-5
9500190	2867	1.1980413546552882e-5
9500190	2868	3.984747309004888e-6
9500190	2869	1.3087828847346827e-6
9500190	2870	4.2848486714319733e-7
9500190	2871	1.4110028700997646e-07
9500190	2872	4.753412596869566e-8
9500190	2873	1.7070323821144484e-8
9500190	2874	7.1349015584587505e-9
9500190	2875	3.884478072535558e-9
9500190	2876	2.815341737516519e-9
9500190	2877	2.4596891190498127e-9
9500190	2878	2.338006899194056e-9
9500190	2879	2.2932877818959696e-9
9500190	2880	2.273981447586948e-9
9500190	2881	2.2630919360722146e-9
9500190	2882	2.254978648252859e-9
9500190	2883	2.2477801842057943e-9
9500190	2884	2.240865049074614e-9
9500190	2885	2.2340362892947496e-9
9500190	2886	2.2272155231206625e-9
9500190	2887	2.2203878735638227e-9
9500190	2888	2.213545569063058e-9
9500190	2889	2.206736127163822e-9
9500190	2890	2.1998711741133548e-9
9500190	2891	2.1929971172340856e-9
9500190	2892	1.604242960695501e-9
9500190	2893	1.0838042685534788e-9
9500190	2894	2.806039178793185e-9
9500190	2895	2.49483900205405e-9
9500190	2896	2.7400919311304506e-9
9500190	2897	2.968814527548602e-9
9500190	2898	3.072117893410109e-9
9500190	2899	3.0816771356967365e-9
9500190	2900	3.1266198519119826e-9
9500190	2901	3.217452082537875e-9
9500190	2902	3.2389775306285173e-9
9500190	2903	3.216308330777906e-9
9500190	2904	3.236102719128553e-9
9500190	2905	2.399071163949884e-9
9500190	2906	3.2231550761707695e-9
9500190	2907	3.478884069707533e-9
9500190	2908	3.0067610623518704e-9
9500190	2909	4.06810496400567e-9
9500190	2910	3.842903772977024e-9
9500190	2911	3.9642937821326996e-9
9500190	2912	4.015555887804112e-9
9500190	2913	3.8798195767242305e-9
9500190	2914	3.948887439264581e-9
9500190	2915	3.943224413660573e-9
9500190	2916	3.968561479439359e-9
9500190	2917	3.859099262371046e-9
9500190	2918	3.811356119598486e-9
9500190	2919	3.7928629126327e-9
9500190	2920	3.756421396161613e-9
9500190	2921	3.786857494247897e-9
9500190	2922	3.8704364158093085e-9
9500190	2923	3.836027939740916e-9
9500190	2924	3.913772861352527e-9
9500190	2925	3.994053976441592e-9
9500190	2926	3.76531783530254e-9
9500190	2927	4.033264833225303e-9
9500190	2928	3.6644114409511985e-9
9500190	2929	4.402735794428736e-5
9500190	2930	7.809606177033857e-5
9500190	2931	1.019663322949782e-4
9500190	2932	1.1966554302489385e-4
9500190	2933	1.3446110824588686e-4
9500190	2934	1.47837185068056e-4
9500190	2935	1.612721971469e-4
9500190	2936	1.9776877888944e-4
9500190	2937	1.8237762560602278e-4
9500190	2938	1.8318463116884232e-4
9500190	2939	1.922831143019721e-4
9500190	2940	2.011186588788405e-4
9500190	2941	2.0958409004379064e-4
9500190	2942	2.1670338173862547e-4
9500190	2943	2.882794797187671e-5
9500190	2944	3.5123453017149586e-6
9500190	2945	4.741467876101524e-7
9500190	2946	7.140486957268877e-8
9500190	2947	1.2816931516113073e-8
9500190	2948	5.022955384959005e-9
9500190	2949	3.967340234112271e-9
9500190	2950	2.017493716266472e-5
9500190	2951	2.5788636776269414e-5
9500190	2952	2.823473550961353e-5
9500190	2953	3.034988731087651e-5
9500190	2954	3.256666241213679e-5
9500190	2955	3.449216455919668e-5
9500190	2956	3.585438389563933e-5
9500190	2957	8.033885933400597e-6
9500190	2958	1.434253022125631e-6
9500190	2959	2.374113279302037e-7
9500190	2960	4.034790279661138e-8
9500190	2961	9.288291913378544e-9
9500190	2962	4.492592520222161e-9
9500190	2963	3.7563347987656925e-9
9500190	2964	3.6405867209765574e-9
9500190	2965	3.6193954500163272e-9
9500190	2966	3.6125493707572787e-9
9500190	2967	3.687829819298827e-9
9500190	2968	3.6726393037866956e-9
9500190	2969	3.6494391952857086e-9
9500190	2970	3.655823199721908e-9
9500190	2971	3.645279633701648e-9
9500190	2972	3.6384721902038564e-9
9500190	2973	3.63505492373406e-9
9500190	2974	3.630911571406159e-9
9500190	2975	3.6258338553807334e-9
9500190	2976	3.621111188678583e-9
9500190	2977	3.6173710693532257e-9
9500190	2978	3.6135268111081587e-9
9500190	2979	3.6095380018252854e-9
9500190	2980	3.605475251688972e-9
9500190	2981	3.6013425575021074e-9
9500190	2982	3.597156350565456e-9
9500190	2983	3.592911301808499e-9
9500190	2984	3.5886098537218913e-9
9500190	2985	3.5842557810639164e-9
9500190	2986	3.579858853797191e-9
9500190	2987	3.4569533902129024e-9
9500190	2988	2.4744122306685767e-9
9500190	2989	3.794919489763515e-9
9500190	2990	4.1161172248393996e-9
9500190	2991	4.053232416367791e-9
9500190	2992	3.557941496978856e-9
9500190	2993	3.3640108476618025e-9
9500190	2994	3.4811864502160006e-9
9500190	2995	3.6104059741859373e-9
9500190	2996	3.6589062890612922e-9
9500190	2997	3.64608809810818e-9
9500190	2998	3.6060130437221005e-9
9500190	2999	3.6146607929055108e-9
9500190	3000	3.620462596387597e-9
9500190	3001	3.6221992072427156e-9
9500190	3002	3.6432583616630154e-9
9500190	3003	3.639972101510125e-9
9500190	3004	3.6347673759706822e-9
9500190	3005	3.632490530591781e-9
9500190	3006	3.6288370086623445e-9
9500190	3007	3.6244476309121865e-9
9500190	3008	3.620222566169673e-9
9500190	3009	3.6158560590138222e-9
9500190	3010	3.61181951014089e-9
9500190	3011	3.6085312515865553e-9
9500190	3012	3.6050209484272955e-9
9500190	3013	3.6014020654562273e-9
9500190	3014	3.5977110179885585e-9
9500190	3015	3.594217368174668e-9
9500190	3016	3.5905702855387744e-9
9500190	3017	3.5865330705320275e-9
9500190	3018	3.582476981733862e-9
9500190	3019	3.5784324392551525e-9
9500190	3020	1.4914869097992778e-4
9500190	3021	2.212850231444463e-4
9500190	3022	2.4737598141655326e-4
9500190	3023	2.5771892978809774e-4
9500190	3024	2.6357246679253876e-4
9500190	3025	2.6825632085092366e-4
9500190	3026	2.7256881003268063e-4
9500190	3027	4.5041271368972957e-4
9500190	3028	4.35502763139084e-4
9500190	3029	4.2764886165969074e-4
9500190	3030	4.3057219590991735e-4
9500190	3031	4.375204734969884e-4
9500190	3032	4.4559911475516856e-4
9500190	3033	4.5330243301577866e-4
9500190	3034	7.607749284943566e-5
9500190	3035	1.2833680557378102e-5
9500190	3036	2.1724540602008346e-6
9500190	3037	3.708032920712867e-7
9500190	3038	6.60582557543421e-8
9500190	3039	1.4235854273181303e-8
9500190	3040	5.402037039914376e-9
9500190	3041	6.22413499513641e-5
9500190	3042	6.561324698850513e-5
9500190	3043	6.409188063116744e-5
9500190	3044	6.359427788993344e-5
9500190	3045	6.574239523615688e-5
9500190	3046	6.658458732999861e-5
9500190	3047	6.247078999876976e-5
9500190	3048	1.4661265595350415e-5
9500190	3049	2.8300166832195828e-6
9500190	3050	5.104045612824848e-7
9500190	3051	9.162646108507033e-8
9500190	3052	1.8572915649883726e-8
9500190	3053	6.095166593667045e-9
9500190	3054	3.981551532916683e-9
9500190	3055	3.620947763849358e-9
9500190	3056	3.556664518455932e-9
9500190	3057	3.541902993120516e-9
9500190	3058	3.5354925653763303e-9
9500190	3059	3.53044304901573e-9
9500190	3060	3.5261731312630218e-9
9500190	3061	3.5211396021139763e-9
9500190	3062	3.516084534638253e-9
9500190	3063	3.5110474527755287e-9
9500190	3064	3.5059917191659906e-9
9500190	3065	3.501352541235292e-9
9500190	3066	3.496113398782086e-9
9500190	3067	3.490808753170427e-9
9500190	3068	3.485502997335743e-9
9500190	3069	3.48019590923343e-9
9500190	3070	3.474858845109452e-9
9500190	3071	3.469717402282413e-9
9500190	3072	3.464568854028016e-9
9500190	3073	3.45941852941678e-9
9500190	3074	3.454244890122027e-9
9500190	3075	3.4490246214602394e-9
9500190	3076	3.4437572793422078e-9
9500190	3077	3.438461293470141e-9
9500190	3078	3.4290195127795187e-9
9500190	3079	3.426844141785068e-9
9500190	3080	3.4226814715765386e-9
9500190	3081	3.4174423291233325e-9
9500190	3082	3.4122438208328276e-9
9500190	3083	3.4070704035826793e-9
9500190	3084	3.401280368464654e-9
9500190	3085	3.3957108236393196e-9
9500190	3086	3.3902494145365836e-9
9500190	3087	3.3856553116606847e-9
9500190	3088	3.380257629359562e-9
9500190	3089	3.3743181582224224e-9
9500190	3090	3.368452183849513e-9
9500190	3091	3.363191503069629e-9
9500190	3092	3.3574083513343567e-9
9500190	3093	3.229761569301104e-9
9500190	3094	3.2803708638340368e-9
9500190	3095	3.3157563361640996e-9
9500190	3096	3.328026076943047e-9
9500190	3097	3.3292750778457503e-9
9500190	3098	3.3255065368109626e-9
9500190	3099	3.320114405624963e-9
9500190	3100	3.3153479961356425e-9
9500190	3101	3.309230445225353e-9
9500190	3102	3.3030185253579702e-9
9500190	3103	3.297231598864414e-9
9500190	3104	3.291595440657602e-9
9500190	3105	3.2859697185472214e-9
9500190	3106	3.2803810778858633e-9
9500190	3107	3.2747615730244206e-9
9500190	3108	3.270447912484542e-9
9500190	3109	3.2638092228864934e-9
9500190	3110	3.257800695877222e-9
9500190	3111	2.5962659856304526e-4
9500190	3112	3.9313617162406445e-4
9500190	3113	4.30509215220809e-4
9500190	3114	4.4771135435439646e-4
9500190	3115	4.5447045704349875e-4
9500190	3116	4.5749166747555137e-4
9500190	3117	4.5928588951937854e-4
9500190	3118	9.499183506704867e-4
9500190	3119	9.762117988429964e-4
9500190	3120	9.647044353187084e-4
9500190	3121	9.588391985744238e-4
9500190	3122	9.618594194762409e-4
9500190	3123	9.71341913100332e-4
9500190	3124	9.82956844381988e-4
9500190	3125	2.1473901870194823e-4
9500190	3126	4.7112396714510396e-5
9500190	3127	1.0604887393128593e-5
9500190	3128	2.476378313076566e-6
9500190	3129	5.889579597351258e-7
9500190	3130	1.4355462951698428e-7
9500190	3131	3.7327556157151776e-8
9500190	3132	1.0839747847057879e-4
9500190	3133	1.4812650624662638e-4
9500190	3134	1.5813708887435496e-4
9500190	3135	1.617068483028561e-4
9500190	3136	1.6146560665220022e-4
9500190	3137	1.6415490244980901e-4
9500190	3138	1.659778063185513e-4
9500190	3139	5.9605656133498996e-5
9500190	3140	1.7520222172606736e-5
9500190	3141	4.6792270040896256e-6
9500190	3142	1.2144741958763916e-6
9500190	3143	3.2033116781349236e-7
9500190	3144	8.589079669718558e-8
9500190	3145	2.4769187589868125e-8
9500190	3146	8.974237353243097e-9
9500190	3147	4.887967364197721e-9
9500190	3148	3.811184701163484e-9
9500190	3149	3.53201334846176e-9
9500190	3150	3.466248621464274e-9
9500190	3151	3.4349787458864967e-9
9500190	3152	3.4476046462117438e-9
9500190	3153	3.461704700669088e-9
9500190	3154	3.461216868672068e-9
9500190	3155	3.4306690821495067e-9
9500190	3156	3.411054549928849e-9
9500190	3157	3.3892579853755933e-9
9500190	3158	3.379144741799678e-9
9500190	3159	3.3786102804356233e-9
9500190	3160	3.3683613676060986e-9
9500190	3161	3.355878464006423e-9
9500190	3162	3.3697751256056563e-9
9500190	3163	3.3713836167237332e-9
9500190	3164	3.363147316193249e-9
9500190	3165	3.3403313448587824e-9
9500190	3166	3.262643932799847e-9
9500190	3167	3.2923932469230976e-9
9500190	3168	3.3233715779346085e-9
9500190	3169	3.3360756379607892e-9
9500190	3170	3.338525678131532e-9
9500190	3171	3.326945163806272e-9
9500190	3172	3.262154768535197e-9
9500190	3173	3.2824742923764916e-9
9500190	3174	3.3019995626659693e-9
9500190	3175	3.3209230920761e-9
9500190	3176	3.3227338658292638e-9
9500190	3177	3.2971008145921132e-9
9500190	3178	3.1781055565005545e-9
9500190	3179	3.1155846791364183e-9
9500190	3180	3.156494177147806e-9
9500190	3181	3.1256841559468285e-9
9500190	3182	3.1305120717917134e-9
9500190	3183	3.138607596042675e-9
9500190	3184	3.0729245814598016e-9
9500190	3185	2.996937809029987e-9
9500190	3186	2.9579403371116086e-9
9500190	3187	2.9394084943845655e-9
9500190	3188	2.9287290370660912e-9
9500190	3189	2.9206608243015353e-9
9500190	3190	2.943138621702701e-9
9500190	3191	1.6781753764405494e-9
9500190	3192	2.1093315982767535e-9
9500190	3193	2.526595821450428e-9
9500190	3194	2.706677992847517e-9
9500190	3195	2.8017879127872902e-9
9500190	3196	2.840360835421052e-9
9500190	3197	2.849204205901401e-9
9500190	3198	2.8455771072799507e-9
9500190	3199	2.8384019579164033e-9
9500190	3200	2.8380244820880307e-9
9500190	3201	2.861409775789525e-9
9500190	3202	4.4985642307437956e-4
9500190	3203	6.219528731890023e-4
9500190	3204	6.147610256448388e-4
9500190	3205	5.877039511688054e-4
9500190	3206	5.388654535636306e-4
9500190	3207	5.344358505681157e-4
9500190	3208	5.377354682423174e-4
9500190	3209	6.939095328561962e-4
9500190	3210	5.782971275039017e-4
9500190	3211	3.902276512235403e-4
9500190	3212	3.5477272467687726e-4
9500190	3213	3.688933502417058e-4
9500190	3214	3.41192411724478e-4
9500190	3215	2.773609012365341e-4
9500190	3216	3.06421316054184e-5
9500190	3217	2.791899078147253e-6
9500190	3218	2.783213233215065e-7
9500190	3219	2.5903888811740217e-8
9500190	3220	6.910143568461535e-9
9500190	3221	4.345458659571477e-9
9500190	3222	4.006472487105839e-9
9500190	3223	1.372398946841713e-5
9500190	3224	1.8006496247835457e-5
9500190	3225	1.897446963994298e-5
9500190	3226	1.8962411559186876e-5
9500190	3227	1.2715488082903903e-5
9500190	3228	1.139296728069894e-5
9500190	3229	1.3660207514476497e-5
9500190	3230	1.8761354567686794e-6
9500190	3231	3.226275282486313e-7
9500190	3232	4.778184958809106e-8
9500190	3233	8.690950181744483e-9
9500190	3234	4.642306539182073e-9
9500190	3235	4.004224507525578e-9
9500190	3236	3.733936715377695e-9
9500190	3237	3.770549206194573e-9
9500190	3238	4.092189698212678e-9
9500190	3239	4.334633985081382e-9
9500190	3240	3.917890456506257e-9
9500190	3241	3.7750860215624016e-9
9500190	3242	3.869028653014084e-9
9500190	3243	3.948902982386926e-9
9500190	3244	3.966792672116526e-9
9500190	3245	3.954595317878784e-9
9500190	3246	3.915106461249707e-9
9500190	3247	4.3139056771224205e-9
9500190	3248	4.153845711840631e-9
9500190	3249	4.065122904961527e-9
9500190	3250	4.090182859073366e-9
9500190	3251	3.8417540260127225e-9
9500190	3252	4.612257686886778e-9
9500190	3253	4.096524452990025e-9
9500190	3254	3.8554524017797576e-9
9500190	3255	4.103428263846354e-9
9500190	3256	3.907313583795258e-9
9500190	3257	3.937115078400666e-9
9500190	3258	3.951188709550024e-9
9500190	3259	4.307270540238051e-9
9500190	3260	4.057575164750915e-9
9500190	3261	3.913767532282009e-9
9500190	3262	4.449356882929578e-9
9500190	3263	4.045918267081561e-9
9500190	3264	3.940769932597732e-9
9500190	3265	4.111244678028925e-9
9500190	3266	4.240076734163267e-9
9500190	3267	4.379520746056187e-9
9500190	3268	4.059950153845193e-9
9500190	3269	3.820350258365579e-9
9500190	3270	3.847179463889461e-9
9500190	3271	3.989968799800181e-9
9500190	3272	4.43969661034771e-9
9500190	3273	4.4790007258654896e-9
9500190	3274	4.019637067642634e-9
9500190	3275	3.982317142714464e-9
9500190	3276	4.0805132606180905e-9
9500190	3277	4.118538843300712e-9
9500190	3278	4.166194056409722e-9
9500190	3279	4.578003753863413e-9
9500190	3280	4.2699164204407225e-9
9500190	3281	4.322959323843634e-9
9500190	3282	4.1172456555216286e-9
9500190	3283	3.919550017883466e-9
9500190	3284	4.15690060151519e-9
9500190	3285	4.0040060156343316e-9
9500190	3286	4.189851132707645e-9
9500190	3287	4.056708302613288e-9
9500190	3288	4.0090504249690184e-9
9500190	3289	4.215215732017441e-9
9500190	3290	4.065778824724475e-9
9500190	3291	4.2998191673859765e-9
9500190	3292	4.108293261140261e-9
9500190	3293	4.1359173863497745e-9
9500190	3294	5.726838207920082e-5
9500190	3295	9.099308954318985e-5
9500190	3296	1.0986356210196391e-4
9500190	3297	1.2399029219523072e-4
9500190	3298	1.3716545072384179e-4
9500190	3299	1.4451280003413558e-4
9500190	3300	1.5504052862524986e-4
9500190	3301	1.8699104839470237e-4
9500190	3302	1.712280500214547e-4
9500190	3303	1.723857712931931e-4
9500190	3304	1.8258712952956557e-4
9500190	3305	1.9600067753344774e-4
9500190	3306	2.0720690372399986e-4
9500190	3307	2.1628101239912212e-4
9500190	3308	3.194699456798844e-5
9500190	3309	4.735559286928037e-6
9500190	3310	7.062158147164155e-7
9500190	3311	1.0856828680516628e-7
9500190	3312	1.9651260174669005e-8
9500190	3313	6.36503472151162e-9
9500190	3314	4.3670498328651775e-09
9500190	3315	3.259188088122755e-5
9500190	3316	2.645819040481001e-5
9500190	3317	2.052491981885396e-5
9500190	3318	2.025672802119516e-5
9500190	3319	1.8202672436018474e-5
9500190	3320	1.603267082828097e-5
9500190	3321	1.7456912246416323e-5
9500190	3322	2.7653675260808086e-6
9500190	3323	4.5436001983034657e-7
9500190	3324	8.071554447042217e-8
9500190	3325	1.637356383810129e-8
9500190	3326	5.929067459220505e-9
9500190	3327	4.541699016868961e-9
9500190	3328	4.265320985297194e-9
9500190	3329	4.203972281402457e-9
9500190	3330	4.240546580547289e-9
9500190	3331	4.367413541928045e-9
9500190	3332	4.139700138239277e-9
9500190	3333	4.0841650061906876e-9
9500190	3334	4.233333239511694e-9
9500190	3335	4.692289223839907e-9
9500190	3336	4.101843753545609e-9
9500190	3337	3.946286852851699e-9
9500190	3338	4.011551535398894e-9
9500190	3339	4.0686720659266484e-9
9500190	3340	4.0852490279519316e-9
9500190	3341	4.071964099239267e-9
9500190	3342	4.046657675615961e-9
9500190	3343	4.026704303328188e-9
9500190	3344	4.031754929911813e-9
9500190	3345	4.0386360922184394e-9
9500190	3346	4.072482795436372e-9
9500190	3347	4.0598782113931975e-9
9500190	3348	4.05128108837971e-9
9500190	3349	4.047069790402702e-9
9500190	3350	4.042502332879394e-9
9500190	3351	4.037641776477585e-9
9500190	3352	4.032431721867624e-9
9500190	3353	4.027218558633194e-9
9500190	3354	4.022059130193156e-9
9500190	3355	4.017199017880557e-9
9500190	3356	4.001615039328499e-9
9500190	3357	4.219933291693678e-9
9500190	3358	4.359658856145643e-9
9500190	3359	4.19685575181461e-9
9500190	3360	4.111244678028925e-9
9500190	3361	4.048532620259948e-9
9500190	3362	4.020594079889861e-9
9500190	3363	4.442259005088545e-9
9500190	3364	4.314506085734138e-9
9500190	3365	4.329761882360117e-9
9500190	3366	4.482550330919821e-9
9500190	3367	4.357644911578973e-9
9500190	3368	4.30466506884386e-9
9500190	3369	4.53734649852322e-9
9500190	3370	4.277846521461015e-9
9500190	3371	4.230292560691851e-9
9500190	3372	4.234787187584743e-9
9500190	3373	4.227942440593324e-9
9500190	3374	4.166914813197309e-9
9500190	3375	4.118540619657551e-9
9500190	3376	4.076562643007264e-9
9500190	3377	4.035410228198089e-9
9500190	3378	4.046214474584531e-9
9500190	3379	4.04589028946134e-9
9500190	3380	4.044293344662719e-9
9500190	3381	4.0405581103186705e-9
9500190	3382	4.036060818890519e-9
9500190	3383	4.031327716091937e-9
9500190	3384	4.026604383255972e-9
9500190	3385	1.1804881069110706e-4
9500190	3386	1.7466260760556906e-4
9500190	3387	1.9547046395018697e-4
9500190	3388	2.0416398183442652e-4
9500190	3389	2.094895753543824e-4
9500190	3390	2.1399700199253857e-4
9500190	3391	2.1832098718732595e-4
9500190	3392	3.5033695166930556e-4
9500190	3393	3.3536634873598814e-4
9500190	3394	3.290745953563601e-4
9500190	3395	3.3199368044734e-4
9500190	3396	3.382048162166029e-4
9500190	3397	3.454020188655704e-4
9500190	3398	3.529163950588554e-4
9500190	3399	5.583772872341797e-5
9500190	3400	8.881697795004584e-6
9500190	3401	1.422705281584058e-6
9500190	3402	2.3188248121641664e-7
9500190	3403	4.0807712764490134e-8
9500190	3404	9.989381766217775e-9
9500190	3405	4.990130531012937e-9
9500190	3406	5.3071940783411264e-5
9500190	3407	6.777275848435238e-5
9500190	3408	7.176219514803961e-5
9500190	3409	7.357676804531366e-5
9500190	3410	7.499846105929464e-5
9500190	3411	7.635584915988147e-5
9500190	3412	7.769393414491788e-5
9500190	3413	1.9473189240670763e-5
9500190	3414	3.937405381293502e-6
9500190	3415	7.383967499663413e-7
9500190	3416	1.364596897701631e-7
9500190	3417	2.7500615118469796e-8
9500190	3418	8.111856963921582e-9
9500190	3419	4.681590670685409e-9
9500190	3420	4.071686099393901e-9
9500190	3421	3.959145455922908e-9
9500190	3422	3.934389258830606e-9
9500190	3423	3.925148206462836e-9
9500190	3424	3.918642743627743e-9
9500190	3425	3.91260801535509e-9
9500190	3426	3.906636791839446e-9
9500190	3427	3.900660683342494e-9
9500190	3428	3.894668587633987e-9
9500190	3429	3.888664057427604e-9
9500190	3430	3.882639987295988e-9
9500190	3431	3.876599041774398e-9
9500190	3432	3.870547882200981e-9
9500190	3433	3.864484288129688e-9
9500190	3434	3.858649844090678e-9
9500190	3435	3.852298924300612e-9
9500190	3436	3.846213125768827e-9
9500190	3437	3.84013132403993e-9
9500190	3438	3.834033979188689e-9
9500190	3439	3.82793041708851e-9
9500190	3440	3.821823302274652e-9
9500190	3441	3.815710414301066e-9
9500190	3442	3.809593529524591e-9
9500190	3443	3.803478865194165e-9
9500190	3444	3.7973624245069004e-9
9500190	3445	3.791245539730426e-9
9500190	3446	3.7851268785971115e-9
9500190	3447	3.779006441106958e-9
9500190	3448	3.772887335884434e-9
9500190	3449	3.766774003821638e-9
9500190	3450	3.760658895402003e-9
9500190	3451	3.754544231071577e-9
9500190	3452	3.74843489581167e-9
9500190	3453	3.742321563748874e-9
9500190	3454	3.736211784399757e-9
9500190	3455	3.730102893229059e-9
9500190	3456	3.742229193193225e-9
9500190	3457	3.792508973532449e-9
9500190	3458	3.824644601024829e-9
9500190	3459	3.6419782745156226e-9
9500190	3460	3.105663060054553e-9
9500190	3461	3.3705835900121883e-9
9500190	3462	3.560506334210345e-9
9500190	3463	3.6410279236065435e-9
9500190	3464	3.665819869880238e-9
9500190	3465	3.6691498728202987e-9
9500190	3466	3.6653156065824533e-9
9500190	3467	3.659301306413454e-9
9500190	3468	3.6526670577075038e-9
9500190	3469	3.645872492796798e-9
9500190	3470	3.639044621195353e-9
9500190	3471	3.632224077065871e-9
9500190	3472	3.6254137469882153e-9
9500190	3473	3.624413436043028e-9
9500190	3474	3.6538561065668773e-9
9500190	3475	3.758419353516729e-9
9500190	3476	1.0847888188436627e-4
9500190	3477	1.6717294056434184e-4
9500190	3478	1.9120155775453895e-4
9500190	3479	2.6212623924948275e-4
9500190	3480	3.556444135028869e-4
9500190	3481	3.5939805093221366e-4
9500190	3482	2.762578660622239e-4
9500190	3483	0.0010928742121905088
9500190	3484	0.001285417820326984
9500190	3485	0.0013417131267488003
9500190	3486	0.0013752867234870791
9500190	3487	0.0013947410043329
9500190	3488	0.0014113769866526127
9500190	3489	0.001415268168784678
9500190	3490	3.6765000550076365e-4
9500190	3491	9.629774285713211e-5
9500190	3492	2.487849269527942e-5
9500190	3493	6.391091574187158e-6
9500190	3494	1.661813371356402e-6
9500190	3495	4.3355279899515153e-7
9500190	3496	1.1701650493023408e-7
9500190	3497	8.976050594355911e-5
9500190	3498	1.240304409293458e-4
9500190	3499	1.3779390428680927e-4
9500190	3500	1.3074398157186806e-4
9500190	3501	1.0050005948869511e-4
9500190	3502	9.79383330559358e-5
9500190	3503	1.1599213030422106e-4
9500190	3504	4.615593934431672e-5
9500190	3505	1.4756419659534004e-5
9500190	3506	4.399281351652462e-6
9500190	3507	1.2658227888096008e-6
9500190	3508	3.5971959277958376e-7
9500190	3509	1.0311693898756857e-7
9500190	3510	3.134160309059553e-8
9500190	3511	1.1387450093991447e-8
9500190	3512	5.860998353313107e-9
9500190	3513	4.318069457553975e-9
9500190	3514	3.8979490746271495e-9
9500190	3515	3.792008929082158e-9
9500190	3516	3.7727936330611556e-9
9500190	3517	3.761705613669619e-9
9500190	3518	3.745661558696156e-9
9500190	3519	3.724712982489109e-9
9500190	3520	3.713466423249656e-9
9500190	3521	3.7197749325201812e-9
9500190	3522	3.7273650832503336e-9
9500190	3523	3.746387200465051e-9
9500190	3524	3.7115899242934347e-9
9500190	3525	3.69282537882043e-9
9500190	3526	3.698281458852648e-9
9500190	3527	3.690340699691319e-9
9500190	3528	3.679562654568258e-9
9500190	3529	3.6725740226728476e-9
9500190	3530	3.666779768707329e-9
9500190	3531	3.650036495272957e-9
9500190	3532	3.6292249205871485e-9
9500190	3533	3.63335206365889e-9
9500190	3534	3.6539291592418977e-9
9500190	3535	3.6748286635912564e-9
9500190	3536	3.694620387406644e-9
9500190	3537	3.6410274795173336e-9
9500190	3538	3.6092711042101655e-9
9500190	3539	3.58381546661235e-9
9500190	3540	3.5575014045718945e-9
9500190	3541	3.546982929591991e-9
9500190	3542	3.548462634839211e-9
9500190	3543	3.5406539922178126e-9
9500190	3544	3.5473666226693013e-9
9500190	3545	3.534536885396733e-9
9500190	3546	3.5195837355672666e-9
9500190	3547	3.4625153855216695e-9
9500190	3548	3.4342035881707034e-9
9500190	3549	3.284445826423621e-9
9500190	3550	3.2005940120427567e-9
9500190	3551	3.163229234104392e-9
9500190	3552	3.145340654597817e-9
9500190	3553	3.1845450720879853e-9
9500190	3554	3.1633824448817904e-9
9500190	3555	3.13429815435029e-9
9500190	3556	3.115864677383229e-9
9500190	3557	3.104013490684565e-9
9500190	3558	3.0948299478694707e-9
9500190	3559	3.0865752176367778e-9
9500190	3560	3.0786138083271908e-9
9500190	3561	3.07072300920197e-9
9500190	3562	3.0628377611918722e-9
9500190	3563	3.054945407754417e-9
9500190	3564	3.057862851818527e-9
9500190	3565	3.056805253365269e-9
9500190	3566	3.040520502040067e-9
9500190	3567	2.3660963051952422e-4
9500190	3568	3.9349080179817975e-4
9500190	3569	4.6330143231898546e-4
9500190	3570	4.889224073849618e-4
9500190	3571	4.967298009432852e-4
9500190	3572	4.981058882549405e-4
9500190	3573	4.927509580738842e-4
9500190	3574	0.0015937095740810037
9500190	3575	8.230376406572759e-4
9500190	3576	2.934361691586673e-4
9500190	3577	4.74332133308053e-4
9500190	3578	6.17701793089509e-4
9500190	3579	6.646683323197067e-4
9500190	3580	6.59723358694464e-4
9500190	3581	1.210754708154127e-4
9500190	3582	2.16031949094031e-5
9500190	3583	3.7582872209895868e-6
9500190	3584	6.881291483296081e-7
9500190	3585	1.3123380426804943e-7
9500190	3586	2.7955520565114966e-8
9500190	3587	8.713636923118884e-9
9500190	3588	5.889150270377286e-5
9500190	3589	7.566018030047417e-5
9500190	3590	6.640300125582144e-5
9500190	3591	3.516914148349315e-5
9500190	3592	3.032097447430715e-5
9500190	3593	3.266838029958308e-5
9500190	3594	3.3377720683347434e-5
9500190	3595	6.407529326679651e-6
9500190	3596	9.337742312709452e-7
9500190	3597	1.5593340663144772e-7
9500190	3598	2.1589743326444477e-8
9500190	3599	7.302701554579016e-9
9500190	3600	5.313907536219631e-9
9500190	3601	5.5122773012783455e-9
9500190	3602	5.241486800144912e-9
9500190	3603	5.084986653969281e-9
9500190	3604	5.282706716513985e-9
9500190	3605	5.025587501705786e-9
9500190	3606	5.1000910161747015e-9
9500190	3607	4.946459686294702e-9
9500190	3608	5.088927057528281e-9
9500190	3609	4.942922071649036e-9
9500190	3610	4.861278934953361e-9
9500190	3611	4.841820722134571e-9
9500190	3612	4.801226527462177e-9
9500190	3613	5.123846236188001e-9
9500190	3614	5.194269458996814e-9
9500190	3615	4.866222980126622e-9
9500190	3616	4.738954118010952e-9
9500190	3617	4.729259650559925e-9
9500190	3618	4.717950474741883e-9
9500190	3619	4.684201915239328e-9
9500190	3620	4.647595641671387e-9
9500190	3621	4.618418980584238e-9
9500190	3622	4.622422444811036e-9
9500190	3623	4.572893175236459e-9
9500190	3624	4.670928976935329e-9
9500190	3625	4.576269141409739e-9
9500190	3626	4.504407957739431e-9
9500190	3627	4.4489887329746125e-9
9500190	3628	4.402589848240268e-9
9500190	3629	4.377689766243975e-9
9500190	3630	4.38069536201624e-9
9500190	3631	4.379030915657722e-9
9500190	3632	4.374412387875282e-9
9500190	3633	4.36881997245564e-9
9500190	3634	4.36295577443957e-9
9500190	3635	4.356923710702176e-9
9500190	3636	4.3507357716521255e-09
9500190	3637	4.3461452214899055e-9
9500190	3638	4.339805848019296e-9
9500190	3639	4.3346086719964205e-9
9500190	3640	4.327673330806192e-9
9500190	3641	4.335092729235157e-9
9500190	3642	4.356841110109144e-9
9500190	3643	4.405533271523154e-9
9500190	3644	4.348267967912989e-9
9500190	3645	4.358400307324928e-9
9500190	3646	4.4192369763607076e-9
9500190	3647	4.128144936998979e-9
9500190	3648	4.8806430008596635e-9
9500190	3649	4.51273507451333e-9
9500190	3650	4.116464946690712e-9
9500190	3651	4.945682974266674e-9
9500190	3652	4.2208774253538195e-9
9507998	0	4.2667752664371505e-10
9507998	1	4.20983886639803e-10
9507998	2	4.292265987082544e-10
9507998	3	4.293123079257555e-10
9507998	4	4.189982250046853e-10
9507998	5	4.2860884286177736e-10
9507998	6	4.262153407985636e-10
9507998	7	5.927747406531125e-5
9507998	8	1.0085233952850103e-4
9507998	9	1.2086148490197957e-4
9507998	10	1.2907183554489166e-4
9507998	11	1.2527672515716404e-4
9507998	12	1.1178925342392176e-4
9507998	13	1.00587923952844e-4
9507998	14	1.0479917546035722e-4
9507998	15	8.141903526848182e-5
9507998	16	6.692065653624013e-5
9507998	17	6.15340904914774e-5
9507998	18	6.34252282907255e-5
9507998	19	6.751956243533641e-5
9507998	20	4.770371742779389e-5
9507998	21	1.2081921340723056e-5
9507998	22	2.738774355748319e-6
9507998	23	5.53311053863581e-7
9507998	24	1.1547600564654203e-7
9507998	25	2.312879310295557e-8
9507998	26	5.075210030014432e-9
9507998	27	1.4353132016253767e-9
9507998	28	6.716657662764192e-5
9507998	29	7.752480451017618e-5
9507998	30	7.399540481856093e-5
9507998	31	7.633036148035899e-5
9507998	32	7.263560110004619e-5
9507998	33	6.943129847059026e-5
9507998	34	6.354894139803946e-5
9507998	35	1.333927775704069e-5
9507998	36	2.921566647273721e-6
9507998	37	6.417443501050002e-7
9507998	38	1.322668197190069e-7
9507998	39	2.7342904829197323e-8
9507998	40	5.549349424427419e-9
9507998	41	1.5256330643254046e-9
9507998	42	7.154485892613138e-10
9507998	43	5.485671916716228e-10
9507998	44	5.139125236475195e-10
9507998	45	5.069658026712887e-10
9507998	46	5.060276642154804e-10
9507998	47	5.060354357766528e-10
9507998	48	5.054446305940985e-10
9507998	49	5.048224060999473e-10
9507998	50	5.053455987003019e-10
9507998	51	5.047297579885424e-10
9507998	52	5.041985717824105e-10
9507998	53	5.037698591614514e-10
9507998	54	5.032953498407267e-10
9507998	55	5.019687998597533e-10
9507998	56	5.024839988543306e-10
9507998	57	5.024330396175003e-10
9507998	58	5.012880666122044e-10
9507998	59	5.00851582430073e-10
9507998	60	5.017383175598411e-10
9507998	61	5.017127824302747e-10
9507998	62	5.011035475455117e-10
9507998	63	5.017176119004318e-10
9507998	64	4.992534163861251e-10
9507998	65	5.029477945228678e-10
9507998	66	5.04449315652522e-10
9507998	67	5.020033833069704e-10
9507998	68	5.047889883869061e-10
9507998	69	5.028340521739949e-10
9507998	70	1.0036607272922993e-4
9507998	71	1.370341778965667e-4
9507998	72	1.4807307161390781e-4
9507998	73	1.5242412337101996e-4
9507998	74	1.548491563880816e-4
9507998	75	1.5716020425315946e-4
9507998	76	1.5931761299725622e-4
9507998	77	5.2123006753390655e-5
9507998	78	1.3800407032249495e-5
9507998	79	3.351994109834777e-6
9507998	80	7.823551868568757e-7
9507998	81	1.7905688309838297e-7
9507998	82	4.079742410567633e-8
9507998	83	9.553767554848491e-9
9507998	84	2.5430202388321277e-9
9507998	85	9.717536775255553e-10
9507998	86	6.207447333927973e-10
9507998	87	5.418668291845563e-10
9507998	88	5.238848244104588e-10
9507998	89	5.197240970922223e-10
9507998	90	5.186770457576984e-10
9507998	91	5.183321549750985e-10
9507998	92	5.175989636896361e-10
9507998	93	5.164782490574282e-10
9507998	94	5.158682370165479e-10
9507998	95	5.141035930300575e-10
9507998	96	5.133342639851435e-10
9507998	97	5.119893398131126e-10
9507998	98	5.174247780814767e-5
9507998	99	8.88355280039832e-5
9507998	100	1.0596479842206463e-4
9507998	101	1.1252186232013628e-4
9507998	102	1.1494574573589489e-4
9507998	103	1.159462335635908e-4
9507998	104	1.1647801875369623e-4
9507998	105	1.8613733118399978e-4
9507998	106	2.0044531265739352e-4
9507998	107	2.0076092914678156e-4
9507998	108	2.004673588089645e-4
9507998	109	2.003029512707144e-4
9507998	110	2.0164107263553888e-4
9507998	111	2.0371981372591108e-4
9507998	112	7.864312647143379e-5
9507998	113	2.4688893972779624e-5
9507998	114	7.083533091645222e-6
9507998	115	1.9374485873413505e-6
9507998	116	5.15306680881622e-7
9507998	117	1.3493779249529325e-7
9507998	118	3.5215446558822805e-8
9507998	119	7.208230090327561e-4
9507998	120	9.097973234020174e-4
9507998	121	9.649681160226464e-4
9507998	122	9.892191737890244e-4
9507998	123	0.0010036126477643847
9507998	124	0.0010129568399861455
9507998	125	0.0010182649130001664
9507998	126	2.64306174358353e-4
9507998	127	6.900791777297854e-5
9507998	128	1.7835725884651765e-5
9507998	129	4.590968728734879e-6
9507998	130	1.1967166528847883e-6
9507998	131	3.118820188774407e-7
9507998	132	8.156653308333262e-8
9507998	133	2.1686224371819662e-8
9507998	134	6.1094920233983885e-9
9507998	135	2.0526815802668352e-9
9507998	136	9.935265943283866e-10
9507998	137	7.159855486271738e-10
9507998	138	6.431831733877402e-10
9507998	139	6.235681415667216e-10
9507998	140	6.179540212869483e-10
9507998	141	6.152451881291654e-10
9507998	142	6.124981077881841e-10
9507998	143	6.114180828298288e-10
9507998	144	6.107819805478698e-10
9507998	145	6.105209671147804e-10
9507998	146	6.102953142850254e-10
9507998	147	6.09408523644106e-10
9507998	148	6.083573644843909e-10
9507998	149	6.079065584252419e-10
9507998	150	6.080747572134726e-10
9507998	151	6.03935124132704e-10
9507998	152	6.037826350002717e-10
9507998	153	5.98009253227616e-10
9507998	154	5.989684304097409e-10
9507998	155	6.005578812029455e-10
9507998	156	5.982123685299712e-10
9507998	157	5.999683527768696e-10
9507998	158	6.008604169771559e-10
9507998	159	6.016733777869376e-10
9507998	160	6.023007093070021e-10
9507998	161	2.0421584486030042e-4
9507998	162	2.933065115939826e-4
9507998	163	3.238386707380414e-4
9507998	164	3.3316249027848244e-4
9507998	165	3.383342700544745e-4
9507998	166	3.4304504515603185e-4
9507998	167	3.497070283629e-4
9507998	168	1.399525353917852e-4
9507998	169	4.6847671910654753e-5
9507998	170	1.4470255337073468e-5
9507998	171	4.3085869947390165e-6
9507998	172	1.2713959449683898e-6
9507998	173	3.7434026012306276e-7
9507998	174	1.0866827437894244e-7
9507998	175	3.17430064455948e-8
9507998	176	9.752756824354947e-9
9507998	177	3.297740747143507e-9
9507998	178	1.4100838274799798e-9
9507998	179	8.569706055894244e-10
9507998	180	6.890334969256173e-10
9507998	181	6.397840590643966e-10
9507998	182	6.254252671311633e-10
9507998	183	6.195554069776676e-10
9507998	184	6.111857131507747e-10
9507998	185	6.105130845313056e-10
9507998	186	6.078053060853961e-10
9507998	187	6.066522839631716e-10
9507998	188	6.096303462044261e-10
9507998	189	2.2575892216991633e-5
9507998	190	3.489603477646597e-5
9507998	191	3.66144158761017e-5
9507998	192	3.516953074722551e-5
9507998	193	3.299469972262159e-5
9507998	194	3.15183206112124e-5
9507998	195	2.9307873774087057e-5
9507998	196	1.917858317028731e-4
9507998	197	2.8588049462996423e-4
9507998	198	3.2898393692448735e-4
9507998	199	3.402820148039609e-4
9507998	200	3.5119711537845433e-4
9507998	201	3.5714227124117315e-4
9507998	202	3.593271248973906e-4
9507998	203	1.870778069132939e-4
9507998	204	8.135417738230899e-5
9507998	205	3.252939859521575e-5
9507998	206	1.2381045962683856e-5
9507998	207	4.5602168938785326e-6
9507998	208	1.6407241218985291e-6
9507998	209	5.844598831572512e-7
9507998	210	0.001349050085991621
9507998	211	0.0018094653496518731
9507998	212	0.0019711002241820097
9507998	213	0.002032934222370386
9507998	214	0.0020615383982658386
9507998	215	0.0020848987624049187
9507998	216	0.0020985077135264874
9507998	217	7.04417354427278e-4
9507998	218	2.3774111468810588e-4
9507998	219	8.046549919527024e-5
9507998	220	2.7360232706996612e-5
9507998	221	9.353706445835996e-6
9507998	222	3.1897641292744083e-6
9507998	223	9.902390729621402e-7
9507998	224	3.2820071282912977e-7
9507998	225	1.09844592088848e-7
9507998	226	3.7002763519922155e-8
9507998	227	1.2971317353560607e-8
9507998	228	4.854526558517591e-9
9507998	229	2.074469485080499e-9
9507998	230	1.1408264333212514e-9
9507998	231	8.123481332056315e-10
9507998	232	7.051561556892239e-10
9507998	233	6.656087903067487e-10
9507998	234	6.509415784172745e-10
9507998	235	6.487418935385847e-10
9507998	236	6.46920794711292e-10
9507998	237	6.396155827204097e-10
9507998	238	6.275554520485116e-10
9507998	239	6.26701968098331e-10
9507998	240	6.160365551011182e-10
9507998	241	6.162211296789621e-10
9507998	242	6.169222355190129e-10
9507998	243	6.16715567502979e-10
9507998	244	6.162444998736305e-10
9507998	245	6.159368570735069e-10
9507998	246	6.159693310969772e-10
9507998	247	6.184598944081188e-10
9507998	248	6.188021206554595e-10
9507998	249	6.2336563688703e-10
9507998	250	6.262162455250575e-10
9507998	251	6.262522167510554e-10
9507998	252	7.395336433546618e-5
9507998	253	1.1342077050358057e-4
9507998	254	1.312409294769168e-4
9507998	255	1.363339979434386e-4
9507998	256	1.368131343042478e-4
9507998	257	1.3524433597922325e-4
9507998	258	1.3550336007028818e-4
9507998	259	6.391377974068746e-5
9507998	260	2.5741715944604948e-5
9507998	261	9.812924872676376e-6
9507998	262	3.661490154627245e-6
9507998	263	1.3538472103391541e-6
9507998	264	4.98722727115819e-7
9507998	265	1.8424171344122442e-7
9507998	266	6.806590846508698e-8
9507998	267	2.527369069582619e-8
9507998	268	9.69191304989181e-9
9507998	269	3.950037630318093e-9
9507998	270	1.8351512531822323e-9
9507998	271	1.0461569388553471e-9
9507998	272	7.527836687337697e-10
9507998	273	6.421834730652165e-10
9507998	274	5.970297034529892e-10
9507998	275	5.799221658442377e-10
9507998	276	5.729426377776292e-10
9507998	277	5.695806604144593e-10
9507998	278	5.680402259677919e-10
9507998	279	5.660522051087469e-10
9507998	280	3.488972288323566e-5
9507998	281	7.148601434892043e-5
9507998	282	9.585794759914279e-5
9507998	283	1.0879732872126624e-4
9507998	284	1.1452712351456285e-4
9507998	285	1.1643522884696722e-4
9507998	286	1.1637171701295301e-4
9507998	287	2.72758916253224e-4
9507998	288	3.7365086609497666e-4
9507998	289	4.2434228817000985e-4
9507998	290	4.460472264327109e-4
9507998	291	4.5722033246420324e-4
9507998	292	4.640197439584881e-4
9507998	293	4.6902551548555493e-4
9507998	294	2.77601124253124e-4
9507998	295	1.4211831148713827e-4
9507998	296	6.758065865142271e-5
9507998	297	3.063476469833404e-5
9507998	298	1.351051378151169e-5
9507998	299	5.8542154874885455e-6
9507998	300	2.50368930210243e-6
9507998	301	5.615460104309022e-4
9507998	302	7.95565138105303e-4
9507998	303	8.987829787656665e-4
9507998	304	9.457588894292712e-4
9507998	305	9.689623257145286e-4
9507998	306	9.688541758805513e-4
9507998	307	9.787916205823421e-4
9507998	308	4.1350183892063797e-4
9507998	309	1.7494367784820497e-4
9507998	310	7.395895954687148e-5
9507998	311	3.1107545510167256e-5
9507998	312	1.3110058716847561e-5
9507998	313	5.475365014717681e-6
9507998	314	2.301964741491247e-6
9507998	315	9.64030846262176e-7
9507998	316	4.059820923885127e-7
9507998	317	1.7101355354043335e-7
9507998	318	7.245573385716852e-8
9507998	319	3.092409528449025e-8
9507998	320	1.3392139841528206e-8
9507998	321	5.961807936216701e-9
9507998	322	2.8283466679823732e-9
9507998	323	1.180266107070338e-9
9507998	324	7.504006860337142e-10
9507998	325	6.247359851663248e-10
9507998	326	5.869571495509263e-10
9507998	327	5.742312181311604e-10
9507998	328	5.697837757168145e-10
9507998	329	5.711837114397156e-10
9507998	330	5.702451844058487e-10
9507998	331	5.672116665245142e-10
9507998	332	5.684631654290229e-10
9507998	333	5.550983561697365e-10
9507998	334	6.176292255410942e-10
9507998	335	6.305955757568427e-10
9507998	336	6.316587253252237e-10
9507998	337	6.29957863651498e-10
9507998	338	6.278169650819621e-10
9507998	339	6.258250584423308e-10
9507998	340	6.234594507326108e-10
9507998	341	6.217700243560387e-10
9507998	342	6.200342461681885e-10
9507998	343	6.958816811675206e-5
9507998	344	1.0614405618980527e-4
9507998	345	1.2143351341364905e-4
9507998	346	1.2751115718856454e-4
9507998	347	1.301779702771455e-4
9507998	348	1.3158589717932045e-4
9507998	349	1.325805060332641e-4
9507998	350	6.232318264665082e-5
9507998	351	2.4864977604011074e-5
9507998	352	8.587046067987103e-6
9507998	353	2.4463408863084624e-6
9507998	354	6.876201155137096e-7
9507998	355	1.8845020122171263e-7
9507998	356	5.2813373230264915e-8
9507998	357	1.5175704248804323e-8
9507998	358	4.543070364348978e-9
9507998	359	1.7272236974008592e-9
9507998	360	1.0462702926261613e-9
9507998	361	8.811588125823278e-10
9507998	362	8.375809490424047e-10
9507998	363	7.856250094917527e-10
9507998	364	8.310836463465421e-10
9507998	365	8.329097966885968e-10
9507998	366	8.349900215698369e-10
9507998	367	8.318621347314092e-10
9507998	368	8.459665190585497e-10
9507998	369	8.477593071987144e-10
9507998	370	8.456951250401801e-10
9507998	371	8.472298973494219e-10
9507998	372	6.83634279994294e-5
9507998	373	1.1943253048229963e-4
9507998	374	1.4378654304891825e-4
9507998	375	1.5362539852503687e-4
9507998	376	1.5696884656790644e-4
9507998	377	1.5830164193175733e-4
9507998	378	1.5920668374747038e-4
9507998	379	2.0686097559519112e-4
9507998	380	2.0669010700657964e-4
9507998	381	2.0009225409012288e-4
9507998	382	1.9704378792084754e-4
9507998	383	1.9549339776858687e-4
9507998	384	1.9072489521931857e-4
9507998	385	1.832610578276217e-4
9507998	386	6.597010360565037e-5
9507998	387	1.8819862816599198e-5
9507998	388	4.975308911525644e-6
9507998	389	1.2613221542778774e-6
9507998	390	3.109369401954609e-7
9507998	391	7.496650056282306e-8
9507998	392	1.84186834673028e-8
9507998	393	1.7341988859698176e-4
9507998	394	2.10929341847077e-4
9507998	395	2.059421531157568e-4
9507998	396	2.0120025146752596e-4
9507998	397	1.9940240599680692e-4
9507998	398	1.9686075393110514e-4
9507998	399	1.9592951866798103e-4
9507998	400	4.652797360904515e-5
9507998	401	1.0902150279434863e-5
9507998	402	2.538099806770333e-6
9507998	403	5.868860739610682e-7
9507998	404	1.351084364387134e-7
9507998	405	3.148424454479937e-8
9507998	406	7.861393314101406e-9
9507998	407	2.5662834080009134e-9
9507998	408	1.196523768953739e-9
9507998	409	1.0009546524969437e-9
9507998	410	9.771665698821153e-10
9507998	411	9.677647572203796e-10
9507998	412	1.0191965049699547e-9
9507998	413	9.76448810696695e-10
9507998	414	9.5326546656338e-10
9507998	415	9.400933365100173e-10
9507998	416	9.65413415876526e-10
9507998	417	1.0131472327756796e-9
9507998	418	1.0298006891673595e-9
9507998	419	9.944833845310086e-10
9507998	420	9.72590119552308e-10
9507998	421	9.59954449264444e-10
9507998	422	9.50509115860143e-10
9507998	423	9.362246533584084e-10
9507998	424	9.98573779220635e-10
9507998	425	9.66577595740148e-10
9507998	426	9.425202840418478e-10
9507998	427	9.335606732108204e-10
9507998	428	9.376184273435229e-10
9507998	429	9.370004772080165e-10
9507998	430	9.373780640586915e-10
9507998	431	9.405363154968427e-10
9507998	432	9.39756494844346e-10
9507998	433	9.90516113574813e-10
9507998	434	1.1062842864006939e-9
9507998	435	4.218726098770276e-5
9507998	436	5.8595403970684856e-5
9507998	437	6.876987754367292e-5
9507998	438	7.802285108482465e-5
9507998	439	8.822032395983115e-5
9507998	440	1.0065635433420539e-4
9507998	441	1.0985022527165711e-4
9507998	442	3.50766749761533e-5
9507998	443	8.885573151928838e-6
9507998	444	2.0537331693049055e-6
9507998	445	4.545806575606548e-7
9507998	446	9.891538610418138e-8
9507998	447	2.1823177931423743e-8
9507998	448	5.378901768438027e-9
9507998	449	1.8923858036146157e-9
9507998	450	1.1625213014454516e-9
9507998	451	1.0080576373638905e-9
9507998	452	9.752143537156144e-10
9507998	453	9.69088698177245e-10
9507998	454	9.663841948892582e-10
9507998	455	9.655058974544772e-10
9507998	456	9.6620844658446e-10
9507998	457	9.66254298795377e-10
9507998	458	9.660611199890923e-10
9507998	459	9.659369970549392e-10
9507998	460	9.609569806556806e-10
9507998	461	9.628465802435926e-10
9507998	462	9.634144593206884e-10
9507998	463	4.7674730012658983e-5
9507998	464	8.028021693462506e-5
9507998	465	9.500505984760821e-5
9507998	466	1.0081192158395424e-4
9507998	467	1.0328180360374972e-4
9507998	468	1.045511380652897e-4
9507998	469	1.0503202065592632e-4
9507998	470	1.5918714052531868e-4
9507998	471	1.650907361181453e-4
9507998	472	1.627817255211994e-4
9507998	473	1.6192639304790646e-4
9507998	474	1.6184046398848295e-4
9507998	475	1.6271597996819764e-4
9507998	476	1.6417427104897797e-4
9507998	477	5.8685556723503396e-5
9507998	478	1.698059350019321e-5
9507998	479	4.48827404397889e-6
9507998	480	1.1314522225802648e-6
9507998	481	2.767833109373896e-7
9507998	482	6.714986255929034e-8
9507998	483	1.6702113470046243e-8
9507998	484	5.792091251350939e-4
9507998	485	7.223013089969754e-4
9507998	486	7.65238597523421e-4
9507998	487	7.831019465811551e-4
9507998	488	7.888588006608188e-4
9507998	489	7.958467467688024e-4
9507998	490	7.968936115503311e-4
9507998	491	1.9065880042035133e-4
9507998	492	4.568629083223641e-5
9507998	493	1.0570948688837234e-5
9507998	494	2.470040271873586e-6
9507998	495	5.793662580799719e-7
9507998	496	1.3685794897355663e-7
9507998	497	3.304835161088704e-8
9507998	498	8.625685055108079e-9
9507998	499	2.8617646030681954e-9
9507998	500	1.4961297756244107e-9
9507998	501	1.1716156933516686e-9
9507998	502	1.0941739736480827e-9
9507998	503	1.0741396661018143e-9
9507998	504	1.0689672480523882e-9
9507998	505	1.0664291671957926e-9
9507998	506	1.0626671764768503e-9
9507998	507	1.0617000612000993e-9
9507998	508	1.0581953091559626e-9
9507998	509	1.0598784072612943e-9
9507998	510	1.0625076374282116e-9
9507998	511	1.0641274528211397e-9
9507998	512	1.0646947767867232e-9
9507998	513	1.0654294113621177e-9
9507998	514	1.0629852553734054e-9
9507998	515	1.0579789266884632e-9
9507998	516	1.0493725888238714e-9
9507998	517	1.0529331850861468e-09
9507998	518	1.0548364404172617e-9
9507998	519	1.0556333585043376e-9
9507998	520	1.0469476396934851e-9
9507998	521	1.049615172554752e-9
9507998	522	1.0505325498399998e-9
9507998	523	1.0456858712259987e-9
9507998	524	1.0463188093723375e-9
9507998	525	1.0465329713937876e-9
9507998	526	1.7196247063111514e-4
9507998	527	2.4239337653853e-4
9507998	528	2.6536730001680553e-4
9507998	529	2.7338400832377374e-4
9507998	530	2.770048740785569e-4
9507998	531	2.7955143013969064e-4
9507998	532	2.800660440698266e-4
9507998	533	1.0401837062090635e-4
9507998	534	3.183956505381502e-5
9507998	535	9.053758731170092e-6
9507998	536	2.4945416043919977e-6
9507998	537	6.775774181733141e-7
9507998	538	1.8322718631225143e-7
9507998	539	5.03906356641437e-8
9507998	540	1.4621743815723676e-8
9507998	541	4.802127140379753e-9
9507998	542	2.0797141786488282e-9
9507998	543	1.349938938410844e-9
9507998	544	1.1519165621365346e-9
9507998	545	1.055053044929366e-9
9507998	546	1.0232948932653585e-9
9507998	547	1.0235561287430528e-9
9507998	548	1.0320299059785043e-9
9507998	549	1.0354495039166522e-9
9507998	550	1.0362707358879675e-9
9507998	551	8.853004995756919e-10
9507998	552	9.137925971458571e-10
9507998	553	9.552769686393958e-10
9507998	554	5.98043916397728e-5
9507998	555	1.0529191058594733e-4
9507998	556	1.2785235594492406e-4
9507998	557	1.3645509898196906e-4
9507998	558	1.3978351489640772e-4
9507998	559	1.4083232963457704e-4
9507998	560	1.3516403851099312e-4
9507998	561	2.3292191326618195e-4
9507998	562	2.71090044407174e-4
9507998	563	2.831876336131245e-4
9507998	564	2.867254370357841e-4
9507998	565	2.8757366817444563e-4
9507998	566	2.8971981373615563e-4
9507998	567	2.9153955983929336e-4
9507998	568	1.3102071534376591e-4
9507998	569	4.828471355722286e-5
9507998	570	1.629805046832189e-5
9507998	571	5.240176960796816e-6
9507998	572	1.6337705801561242e-6
9507998	573	5.041033546149265e-7
9507998	574	1.4748945886822185e-7
9507998	575	0.0010115080513060093
9507998	576	0.0013300135033205152
9507998	577	0.0014303501229733229
9507998	578	0.0014612219529226422
9507998	579	0.0014475141651928425
9507998	580	0.0014551356434822083
9507998	581	0.001472458359785378
9507998	582	4.366193024907261e-4
9507998	583	1.2741082173306495e-4
9507998	584	3.7671048630727455e-5
9507998	585	1.1137669389427174e-5
9507998	586	3.292761675766087e-6
9507998	587	9.854146583165857e-7
9507998	588	2.9725194394814025e-7
9507998	589	8.992336120172695e-8
9507998	590	2.767870022069019e-8
9507998	591	9.0556788734375e-9
9507998	592	3.2789122528242842e-9
9507998	593	1.728995391303556e-9
9507998	594	1.2907045432442033e-9
9507998	595	1.1723226833737499e-9
9507998	596	1.1428494817167234e-9
9507998	597	1.1057750270992983e-9
9507998	598	1.0990722776327289e-9
9507998	599	1.1029110957849753e-9
9507998	600	1.1099556829208268e-9
9507998	601	1.1031987545706556e-9
9507998	602	1.091635892791487e-9
9507998	603	1.0689789053941468e-09
9507998	604	1.1004583910789734e-9
9507998	605	1.1060359295100852e-9
9507998	606	1.1058005622288647e-9
9507998	607	1.1061032090253775e-9
9507998	608	1.1095583341003135e-9
9507998	609	1.1174292602333935e-9
9507998	610	1.1157734736144675e-9
9507998	611	1.1091805252050335e-9
9507998	612	1.1095127039340014e-9
9507998	613	1.1131185972956814e-9
9507998	614	1.1138173716673805e-9
9507998	615	1.1046120684810035e-9
9507998	616	1.1019850587601354e-9
9507998	617	6.534557178383693e-5
9507998	618	9.586356463842094e-5
9507998	619	1.0554360051173717e-4
9507998	620	1.083949682652019e-4
9507998	621	1.103455651900731e-4
9507998	622	1.1112629726994783e-4
9507998	623	1.1250186071265489e-4
9507998	624	4.737978451885283e-5
9507998	625	1.659619556448888e-5
9507998	626	5.489668183145113e-6
9507998	627	1.7750246570358286e-6
9507998	628	5.68269683753897e-7
9507998	629	1.817963521943966e-7
9507998	630	5.860909269017611e-8
9507998	631	1.940867377925315e-8
9507998	632	6.924234963179288e-9
9507998	633	2.9358311337546183e-9
9507998	634	1.657579629110728e-9
9507998	635	1.2458679643501114e-9
9507998	636	1.111803316078408e-9
9507998	637	1.0616328927071095e-9
9507998	638	1.0394940463953617e-9
9507998	639	1.0331631106197392e-9
9507998	640	1.0271310468823458e-9
9507998	641	1.0240079895140752e-9
9507998	642	1.0260808869233529e-9
9507998	643	1.027127272124062e-9
9507998	644	1.0270125860856183e-9
9507998	645	3.283574551460333e-5
9507998	646	6.463334284489974e-5
9507998	647	8.399369835387915e-5
9507998	648	9.326430881628767e-5
9507998	649	9.693054016679525e-5
9507998	650	9.790634794626385e-5
9507998	651	9.750483877724037e-5
9507998	652	2.3676200362388045e-4
9507998	653	3.1566250254400074e-4
9507998	654	3.4963860525749624e-4
9507998	655	3.6327162524685264e-4
9507998	656	3.6889416514895856e-4
9507998	657	3.716835053637624e-4
9507998	658	3.7053096457384527e-4
9507998	659	2.0104215946048498e-4
9507998	660	9.189594129566103e-5
9507998	661	3.86247702408582e-5
9507998	662	1.5573956261505373e-5
9507998	663	6.037012553861132e-6
9507998	664	2.299200332345208e-6
9507998	665	8.684232284394966e-7
9507998	666	0.00044423496001400054
9507998	667	6.086453795433044e-4
9507998	668	6.642531952820718e-4
9507998	669	6.930226227268577e-4
9507998	670	7.026324165053666e-4
9507998	671	7.085379329510033e-4
9507998	672	5.479311221279204e-4
9507998	673	1.348169898847118e-4
9507998	674	4.038224506075494e-5
9507998	675	1.2820810297853313e-5
9507998	676	4.0240934140456375e-6
9507998	677	1.2395819339872105e-6
9507998	678	3.7880661807321303e-7
9507998	679	1.1625525075942278e-7
9507998	680	3.6194869323935563e-8
9507998	681	1.1741516203755964e-8
9507998	682	4.264106845397464e-9
9507998	683	2.0171262438140047e-9
9507998	684	1.3672910581519204e-9
9507998	685	1.1648322306712089e-9
9507998	686	1.1511457342905373e-9
9507998	687	1.155855966494812e-9
9507998	688	1.149011441547998e-9
9507998	689	1.1438969771404572e-9
9507998	690	1.1404268640546888e-9
9507998	691	1.1380341113920167e-9
9507998	692	1.1353858964113783e-9
9507998	693	1.1330180127444578e-9
9507998	694	1.1219078999147314e-9
9507998	695	1.1475639327684917e-9
9507998	696	9.823911684136988e-10
9507998	697	1.103682034653275e-9
9507998	698	1.2297809437455953e-9
9507998	699	1.2893550671577714e-9
9507998	700	1.283204431601348e-9
9507998	701	1.2732858101216493e-9
9507998	702	1.2605927413034124e-9
9507998	703	1.2851069097763457e-9
9507998	704	1.2646255154180608e-9
9507998	705	1.3337771997967707e-9
9507998	706	1.3083698569005264e-9
9507998	707	1.3005347909711418e-9
9507998	708	3.6240657209418714e-5
9507998	709	4.7735960833961144e-5
9507998	710	5.144109672983177e-5
9507998	711	5.393731044023298e-5
9507998	712	5.6223710998892784e-5
9507998	713	5.837287244503386e-5
9507998	714	5.996149411657825e-5
9507998	715	2.0870975276920944e-5
9507998	716	5.902745670027798e-6
9507998	717	1.3797728115605423e-6
9507998	718	3.157066430503619e-7
9507998	719	7.398159596050391e-8
9507998	720	1.7288751763544496e-8
9507998	721	4.939276099236167e-9
9507998	722	2.150861488914302e-9
9507998	723	1.5246310880456804e-9
9507998	724	1.3663896680782273e-9
9507998	725	1.3343399718479532e-9
9507998	726	1.315695774550818e-9
9507998	727	1.30461985659025e-9
9507998	728	1.3022958267328022e-9
9507998	729	1.3021714817540442e-9
9507998	730	1.237497659900555e-9
9507998	731	1.2676989458171306e-9
9507998	732	1.3747818439213688e-9
9507998	733	1.3622417638359252e-9
9507998	734	1.3293128819924505e-9
9507998	735	1.3293401934788562e-9
9507998	736	1.3257007713818325e-9
9507998	737	1.3144003663256854e-9
9507998	738	5.189859075471759e-5
9507998	739	8.893120684660971e-5
9507998	740	1.074174651876092e-4
9507998	741	1.1690935207298025e-4
9507998	742	1.2284280091989785e-4
9507998	743	1.2337588123045862e-4
9507998	744	1.2554146815091372e-4
9507998	745	1.4577728870790452e-4
9507998	746	1.3672331988345832e-4
9507998	747	1.2971342948731035e-4
9507998	748	1.2722390238195658e-4
9507998	749	1.1555141099961475e-4
9507998	750	1.1100340634584427e-4
9507998	751	1.118717627832666e-4
9507998	752	3.5958917578682303e-5
9507998	753	9.501494787400588e-6
9507998	754	2.315920710316277e-6
9507998	755	5.422033950708283e-7
9507998	756	1.2422263750977436e-7
9507998	757	2.8766111270783767e-8
9507998	758	7.3934702804479e-9
9507998	759	1.3903477520216256e-4
9507998	760	1.7460226081311703e-4
9507998	761	1.850773551268503e-4
9507998	762	1.8945163174066693e-4
9507998	763	1.9233807688578963e-4
9507998	764	1.948965509654954e-4
9507998	765	1.973832695512101e-4
9507998	766	4.771090971189551e-5
9507998	767	1.1351352441124618e-5
9507998	768	2.6609693577483995e-6
9507998	769	6.177271529850259e-7
9507998	770	1.4259528313687042e-7
9507998	771	3.360881350999989e-8
9507998	772	8.698377129690016e-9
9507998	773	3.0227922387382478e-9
9507998	774	1.7165215915326826e-9
9507998	775	1.4629412126154762e-9
9507998	776	1.4022065730756594e-9
9507998	777	1.369479862844969e-9
9507998	778	1.3954123412318609e-9
9507998	779	1.409051431089381e-9
9507998	780	1.4129010184049662e-9
9507998	781	1.366394886126443e-9
9507998	782	1.409386052309003e-9
9507998	783	1.4356223987377348e-9
9507998	784	1.407768679406729e-9
9507998	785	1.3912396790161097e-9
9507998	786	1.3834524636990864e-9
9507998	787	1.3804080101209593e-9
9507998	788	1.3788918895585311e-9
9507998	789	1.3744397842074818e-9
9507998	790	1.3727905479044011e-9
9507998	791	1.4047109031523064e-9
9507998	792	1.3949961186199289e-9
9507998	793	1.3904013496102152e-9
9507998	794	1.3802980980415214e-9
9507998	795	1.3753312932962558e-9
9507998	796	1.3723679970212288e-9
9507998	797	1.3699450462922869e-9
9507998	798	1.4020459238039962e-9
9507998	799	1.4452706809109372e-9
9507998	800	1.415997985532158e-9
9507998	801	5.894910646020435e-5
9507998	802	7.467200339306146e-5
9507998	803	8.279136091005057e-5
9507998	804	9.185441740555689e-5
9507998	805	1.0019921319326386e-4
9507998	806	1.0656691301846877e-4
9507998	807	1.1166130570927635e-4
9507998	808	3.534475763444789e-5
9507998	809	8.941434316511732e-6
9507998	810	2.066329443550785e-6
9507998	811	4.5735941966995597e-7
9507998	812	9.970192138553102e-8
9507998	813	2.2319426307149115e-8
9507998	814	5.796459312534807e-9
9507998	815	2.3205020127647913e-9
9507998	816	1.5935888164619882e-9
9507998	817	1.4462906428036604e-9
9507998	818	1.4127220504533966e-9
9507998	819	1.4018930460935053e-9
9507998	820	1.3961434230935765e-9
9507998	821	1.425056628256982e-9
9507998	822	1.416163852852037e-9
9507998	823	1.4032159878496486e-9
9507998	824	1.4253666025254574e-9
9507998	825	1.4101450007686367e-9
9507998	826	1.3995996583915371e-9
9507998	827	1.40004252635606e-9
9507998	828	1.3999684744803176e-9
9507998	829	4.6629877033410594e-5
9507998	830	7.880244811531156e-5
9507998	831	9.321181278210133e-5
9507998	832	9.868061897577718e-5
9507998	833	1.0105696856044233e-4
9507998	834	1.0228154860669747e-4
9507998	835	1.0322606976842508e-4
9507998	836	1.548855216242373e-4
9507998	837	1.606112055014819e-4
9507998	838	1.5891794464550912e-4
9507998	839	1.5848237671889365e-4
9507998	840	1.5939839067868888e-4
9507998	841	1.6094754391815513e-4
9507998	842	1.6274742665700614e-4
9507998	843	5.781847357866354e-5
9507998	844	1.6617708752164617e-5
9507998	845	4.371772320155287e-6
9507998	846	1.0986357210640563e-6
9507998	847	2.6934270636047586e-7
9507998	848	6.57460290653944e-8
9507998	849	1.6696617421985138e-8
9507998	850	5.816863267682493e-4
9507998	851	7.255775271914899e-4
9507998	852	7.633476052433252e-4
9507998	853	7.82767019700259e-4
9507998	854	7.955083274282515e-4
9507998	855	8.064920548349619e-4
9507998	856	8.153013186529279e-4
9507998	857	1.969709701370448e-4
9507998	858	4.741753582493402e-5
9507998	859	1.1383771379769314e-5
9507998	860	2.751404053924489e-6
9507998	861	6.619156920351088e-7
9507998	862	1.6041484229845082e-7
9507998	863	3.9760525538667935e-8
9507998	864	1.0674933825782773e-8
9507998	865	3.7097089844451148e-9
9507998	866	2.032616075453575e-9
9507998	867	1.6252155177198802e-9
9507998	868	1.5174033141107657e-9
9507998	869	1.4947600934789307e-9
9507998	870	1.4832794992258869e-9
9507998	871	1.4594934150125027e-9
9507998	872	1.4753185340055097e-9
9507998	873	1.4785807023187658e-9
9507998	874	1.4745092924428604e-9
9507998	875	1.4821137650500305e-9
9507998	876	1.477763911239549e-9
9507998	877	1.49309598018732e-9
9507998	878	1.4902308276276699e-9
9507998	879	1.4927279412546568e-9
9507998	880	1.4776564416507654e-9
9507998	881	1.4808609893890434e-9
9507998	882	1.4860297437024883e-9
9507998	883	1.479354638789232e-9
9507998	884	1.486427425589909e-9
9507998	885	1.4877373777366643e-9
9507998	886	1.4866948783165412e-9
9507998	887	1.4852032936829573e-9
9507998	888	1.4830352501604693e-9
9507998	889	1.4822854055296375e-9
9507998	890	1.4824198535379196e-9
9507998	891	1.4829166783414394e-9
9507998	892	1.6843393677845597e-4
9507998	893	2.371197333559394e-4
9507998	894	2.598321589175612e-4
9507998	895	2.668832312338054e-4
9507998	896	2.6572373462840915e-4
9507998	897	2.681615005712956e-4
9507998	898	2.722430508583784e-4
9507998	899	1.001498822006397e-4
9507998	900	3.03582946798997e-5
9507998	901	8.535373126505874e-6
9507998	902	2.319696250197012e-6
9507998	903	6.20144305685244e-7
9507998	904	1.6561311610985285e-7
9507998	905	4.492321892257678e-8
9507998	906	1.2991316467036995e-8
9507998	907	4.495528838077689e-9
9507998	908	2.2592869797222193e-9
9507998	909	1.6805282720966375e-9
9507998	910	1.5294560062883988e-9
9507998	911	1.4893164479445886e-9
9507998	912	1.4786557533952305e-9
9507998	913	1.4839076634132198e-9
9507998	914	1.494104839849797e-9
9507998	915	1.4994870900508772e-9
9507998	916	1.4998723374404221e-9
9507998	917	1.4830663364051588e-9
9507998	918	1.483456912865222e-9
9507998	919	1.4794429015196897e-9
9507998	920	2.3607388357049786e-5
9507998	921	3.102848131675273e-5
9507998	922	2.8713084248011e-5
9507998	923	2.64660848188214e-5
9507998	924	2.4461040084133856e-5
9507998	925	2.3237640562001616e-5
9507998	926	2.293330544489436e-5
9507998	927	1.6739754937589169e-4
9507998	928	2.435753121972084e-4
9507998	929	2.753586450126022e-4
9507998	930	2.8833438409492373e-4
9507998	931	2.9424004605971277e-4
9507998	932	2.9525902937166393e-4
9507998	933	2.9774149879813194e-4
9507998	934	1.4273132546804845e-4
9507998	935	5.670152677339502e-5
9507998	936	2.062321982521098e-5
9507998	937	7.150754754547961e-6
9507998	938	2.404291990387719e-6
9507998	939	7.824064596206881e-7
9507998	940	2.510615786377457e-7
9507998	941	0.0010909338016062975
9507998	942	0.0014216786948964
9507998	943	0.0015339698875322938
9507998	944	0.0015661849174648523
9507998	945	0.0015884664608165622
9507998	946	0.0015857457183301449
9507998	947	0.0016068718396127224
9507998	948	4.923865781165659e-4
9507998	949	1.5152727428358048e-4
9507998	950	4.639823600882664e-5
9507998	951	1.4326473319670185e-5
9507998	952	4.433640697243391e-6
9507998	953	1.3706282970815664e-6
9507998	954	4.2286961843274185e-07
9507998	955	1.3031248613515345e-7
9507998	956	4.0228378850315494e-8
9507998	957	1.3421495914656134e-8
9507998	958	5.187584140031731e-9
9507998	959	2.6426147936575717e-9
9507998	960	1.8335115647971634e-9
9507998	961	1.5900403216306813e-9
9507998	962	1.5083342352895102e-9
9507998	963	1.4757955968391911e-9
9507998	964	1.4464595077257059e-9
9507998	965	1.450152331550214e-9
9507998	966	1.4492316235958924e-9
9507998	967	1.418130946007068e-9
9507998	968	1.4490102451247822e-9
9507998	969	1.4423388039475071e-9
9507998	970	1.4520693536468343e-9
9507998	971	1.427651663554741e-9
9507998	972	1.454167453118771e-9
9507998	973	1.4702781214737115e-9
9507998	974	1.474617428165459e-9
9507998	975	1.4747647547608267e-9
9507998	976	1.4671142078981347e-9
9507998	977	1.467848065317412e-9
9507998	978	1.4669827574920191e-9
9507998	979	1.465578991499683e-9
9507998	980	1.463536736245885e-9
9507998	981	1.45957534947172e-9
9507998	982	1.4551495564063543e-9
9507998	983	6.56424745102413e-5
9507998	984	9.684018004918471e-5
9507998	985	1.0867081437027082e-4
9507998	986	1.1310415720799938e-4
9507998	987	1.1436712520662695e-4
9507998	988	1.1418403300922364e-4
9507998	989	1.155182981165126e-4
9507998	990	4.951408482156694e-5
9507998	991	1.7854003090178594e-5
9507998	992	6.047780971130123e-6
9507998	993	1.9967860680480953e-6
9507998	994	6.53167262498755e-7
9507998	995	2.13777866520104e-7
9507998	996	7.05426401736986e-8
9507998	997	2.378450858486758e-8
9507998	998	8.62961879732893e-9
9507998	999	3.742860688049632e-9
9507998	1000	2.1654615878219374e-9
9507998	1001	1.6496654042796877e-9
9507998	1002	1.479850575414332e-9
9507998	1003	1.402354565804842e-9
9507998	1004	1.3872679671678156e-9
9507998	1005	1.3734033910139942e-9
9507998	1006	1.3651126895553034e-9
9507998	1007	1.367969071353059e-9
9507998	1008	1.3678527199800783e-9
9507998	1009	1.3601594295309383e-9
9507998	1010	1.350985989745368e-9
9507998	1011	2.9001541406614706e-5
9507998	1012	5.7995523093268275e-5
9507998	1013	7.618538074893877e-5
9507998	1014	8.498744864482433e-5
9507998	1015	8.846088167047128e-5
9507998	1016	9.010347275761887e-5
9507998	1017	9.07590874703601e-5
9507998	1018	2.3512715415563434e-4
9507998	1019	3.1917638261802495e-4
9507998	1020	3.5651237703859806e-4
9507998	1021	3.720313834492117e-4
9507998	1022	3.749435709323734e-4
9507998	1023	3.7749551120214164e-4
9507998	1024	3.802409046329558e-4
9507998	1025	2.0991450583096594e-4
9507998	1026	9.717557259136811e-5
9507998	1027	4.1147141018882394e-5
9507998	1028	1.6621122995275073e-5
9507998	1029	6.421108992071822e-6
9507998	1030	2.4085729819489643e-6
9507998	1031	8.888757747627096e-7
9507998	1032	4.261209978722036e-4
9507998	1033	5.760077037848532e-4
9507998	1034	6.301046232692897e-4
9507998	1035	6.514050764963031e-4
9507998	1036	6.601738859899342e-4
9507998	1037	6.644875393249094e-4
9507998	1038	6.671230075880885e-4
9507998	1039	2.3989831970538944e-4
9507998	1040	8.636891288915649e-5
9507998	1041	3.103758717770688e-5
9507998	1042	1.112329846364446e-5
9507998	1043	3.973167622461915e-6
9507998	1044	1.4196685924616759e-6
9507998	1045	5.072556064078526e-7
9507998	1046	1.791287900232419e-7
9507998	1047	6.316594891586647e-8
9507998	1048	2.2714175429427996e-8
9507998	1049	8.67689298189589e-9
9507998	1050	3.855259667062683e-9
9507998	1051	2.155573053386206e-9
9507998	1052	1.6192818197424685e-9
9507998	1053	1.4314467389198171e-9
9507998	1054	1.3769571038935169e-9
9507998	1055	1.3981937829754543e-9
9507998	1056	1.5119816509923112e-9
9507998	1057	1.506997637790164e-9
9507998	1058	1.4056045216648272e-9
9507998	1059	1.4870944475831038e-9
9507998	1060	1.5577862333415737e-9
9507998	1061	1.6273534741984008e-9
9507998	1062	1.6409352765478502e-9
9507998	1063	1.6430303784176203e-9
9507998	1064	1.65005098473614e-9
9507998	1065	1.6506058742038476e-9
9507998	1066	1.6445975692391812e-9
9507998	1067	1.64170577132694e-9
9507998	1068	1.6361872967607383e-9
9507998	1069	1.6206380681893506e-9
9507998	1070	1.7594241619178774e-9
9507998	1071	1.8098471610272782e-9
9507998	1072	1.7205968871891741e-9
9507998	1073	1.6355188314776115e-9
9507998	1074	1.2821166819776408e-5
9507998	1075	1.5758803783683106e-5
9507998	1076	1.8353424820816144e-5
9507998	1077	1.551832610857673e-5
9507998	1078	1.5900926882750355e-5
9507998	1079	1.820693796616979e-5
9507998	1080	2.079974365187809e-5
9507998	1081	6.684319032501662e-6
9507998	1082	1.4962782870497904e-6
9507998	1083	3.307559097720514e-7
9507998	1084	7.294450199424318e-8
9507998	1085	1.6789840628916863e-8
9507998	1086	4.868237368782502e-9
9507998	1087	2.378794716761945e-9
9507998	1088	1.8616567176721333e-9
9507998	1089	1.7527940210371185e-9
9507998	1090	1.7282332231971509e-9
9507998	1091	1.7221545300927232e-9
9507998	1092	1.7243118044518724e-9
9507998	1093	1.7262549167895713e-9
9507998	1094	1.7275775254788073e-9
9507998	1095	1.7132543161935132e-9
9507998	1096	1.7801572438358448e-9
9507998	1097	1.9139951845659198e-9
9507998	1098	1.8677144275613955e-9
9507998	1099	1.7739638646929734e-9
9507998	1100	1.7349365277752327e-9
9507998	1101	1.7856206513400252e-9
9507998	1102	1.7713784883355288e-9
9507998	1103	2.260856308566872e-5
9507998	1104	3.516153810778633e-5
9507998	1105	3.7891983083682135e-5
9507998	1106	4.37185080954805e-5
9507998	1107	4.768817234435119e-5
9507998	1108	4.51889936812222e-5
9507998	1109	4.954542964696884e-5
9507998	1110	6.172411667648703e-5
9507998	1111	6.250255682971328e-5
9507998	1112	6.552885315613821e-5
9507998	1113	7.123259274521843e-5
9507998	1114	5.2924584451830015e-5
9507998	1115	3.056221248698421e-5
9507998	1116	2.8024847779306583e-5
9507998	1117	8.396061275561806e-6
9507998	1118	2.056144467132981e-6
9507998	1119	4.6302412215482036e-7
9507998	1120	1.0170388264896246e-7
9507998	1121	2.2913782871114563e-8
9507998	1122	6.2363709751878105e-9
9507998	1123	2.7223603371595573e-9
9507998	1124	6.648821727139875e-5
9507998	1125	8.872829494066536e-5
9507998	1126	1.025629389914684e-4
9507998	1127	1.1375991016393527e-4
9507998	1128	1.2138796591898426e-4
9507998	1129	1.2673874152824283e-4
9507998	1130	1.307664642808959e-4
9507998	1131	2.922538624261506e-5
9507998	1132	6.415687494154554e-6
9507998	1133	1.3853483551429235e-6
9507998	1134	2.96530032528608e-7
9507998	1135	6.398071406010786e-8
9507998	1136	1.457206089128249e-8
9507998	1137	4.4371559759781576e-9
9507998	1138	2.2867159277240034e-09
9507998	1139	2.18230677972997e-9
9507998	1140	2.1010067019489043e-9
9507998	1141	1.9031942688485515e-9
9507998	1142	2.0882116036347043e-9
9507998	1143	1.9194628109175937e-9
9507998	1144	1.8562096304464148e-9
9507998	1145	1.8690802239262894e-9
9507998	1146	1.885119393918444e-9
9507998	1147	1.884666644969002e-9
9507998	1148	1.8695303083404724e-9
9507998	1149	1.8561179260245808e-9
9507998	1150	1.8253963895986658e-9
9507998	1151	1.805345428707028e-9
9507998	1152	1.9674724072160643e-9
9507998	1153	2.0445085624487547e-9
9507998	1154	1.94986249368867e-9
9507998	1155	2.007431776362978e-9
9507998	1156	1.940734017935597e-9
9507998	1157	2.053624603703952e-9
9507998	1158	1.9763430891828193e-9
9507998	1159	1.8990262695695037e-9
9507998	1160	1.8567930526458554e-9
9507998	1161	1.8510996069309726e-9
9507998	1162	2.0181014637188355e-9
9507998	1163	1.9118990834954275e-9
9507998	1164	1.8707526638905847e-9
9507998	1165	1.8835069059974785e-9
9507998	1166	4.400350007927045e-5
9507998	1167	6.632258737226948e-5
9507998	1168	8.064695430221036e-5
9507998	1169	9.303933620685712e-5
9507998	1170	1.0152383038075641e-4
9507998	1171	1.0767670755740255e-4
9507998	1172	1.1219734733458608e-4
9507998	1173	3.5090313758701086e-5
9507998	1174	8.803371201793198e-6
9507998	1175	2.0154211597400717e-6
9507998	1176	4.3739129296227475e-7
9507998	1177	9.350032570409894e-8
9507998	1178	2.1212951395455093e-8
9507998	1179	5.919770895701504e-9
9507998	1180	2.7028732585421267e-9
9507998	1181	2.0279349310925454e-9
9507998	1182	1.885342104657184e-9
9507998	1183	1.8542472002280874e-9
9507998	1184	1.841839902816389e-9
9507998	1185	1.8363728315762273e-9
9507998	1186	1.8414381131037771e-9
9507998	1187	1.8435836190988653e-9
9507998	1188	1.8437081861222282e-9
9507998	1189	1.842202390633929e-9
9507998	1190	1.8409290758469865e-9
9507998	1191	1.8401018486713383e-9
9507998	1192	1.8397644518941547e-9
9507998	1193	1.8387583677892394e-9
9507998	1194	4.7566711145918816e-5
9507998	1195	8.036370854824781e-5
9507998	1196	9.511371899861842e-5
9507998	1197	1.0085287794936448e-4
9507998	1198	1.0323968308512121e-4
9507998	1199	1.0453544382471591e-4
9507998	1200	1.0546669363975525e-4
9507998	1201	1.5980364696588367e-4
9507998	1202	1.6681852866895497e-4
9507998	1203	1.6495455929543823e-4
9507998	1204	1.6426066576968879e-4
9507998	1205	1.6505665553268045e-4
9507998	1206	1.6649147437419742e-4
9507998	1207	1.68144004419446e-4
9507998	1208	6.039233267074451e-5
9507998	1209	1.7563306755619124e-5
9507998	1210	4.671301667258376e-6
9507998	1211	1.1861254733958049e-6
9507998	1212	2.9396022682703915e-7
9507998	1213	7.272681301628836e-8
9507998	1214	1.8868568929519824e-8
9507998	1215	6.004890892654657e-4
9507998	1216	7.510260329581797e-4
9507998	1217	7.939001079648733e-4
9507998	1218	8.105700835585594e-4
9507998	1219	8.208068320527673e-4
9507998	1220	8.298130705952644e-4
9507998	1221	8.379672653973103e-4
9507998	1222	2.0540702098514885e-4
9507998	1223	4.994988194084726e-5
9507998	1224	1.2230550055392087e-5
9507998	1225	2.9804139103362104e-6
9507998	1226	7.286153618224489e-7
9507998	1227	1.783060810112147e-7
9507998	1228	4.4932654930107674e-8
9507998	1229	1.2296391460608902e-8
9507998	1230	4.435826816973076e-9
9507998	1231	2.5137216752568747e-9
9507998	1232	2.0506305542511427e-9
9507998	1233	1.938897487008262e-9
9507998	1234	1.9177508470136218e-9
9507998	1235	1.9111532356674843e-9
9507998	1236	1.8881656238534106e-9
9507998	1237	1.8973944637679097e-9
9507998	1238	1.898629031771293e-9
9507998	1239	1.9013612906348953e-9
9507998	1240	1.9025920838799948e-9
9507998	1241	1.902502377859605e-9
9507998	1242	1.8973600468541463e-9
9507998	1243	1.8822836622689465e-9
9507998	1244	1.8811467938917303e-9
9507998	1245	1.878722510895159e-9
9507998	1246	1.8759864772732726e-9
9507998	1247	1.8748402830226496e-9
9507998	1248	1.8612819063790198e-9
9507998	1249	1.873674770891398e-9
9507998	1250	1.8795236478297284e-9
9507998	1251	1.880413380561663e-9
9507998	1252	1.8793540057515656e-9
9507998	1253	1.876834909708691e-9
9507998	1254	1.8756938224839814e-9
9507998	1255	1.8329717743625906e-9
9507998	1256	1.8455669215100556e-9
9507998	1257	1.812037080526352e-4
9507998	1258	2.577094710431993e-4
9507998	1259	2.8355931863188744e-4
9507998	1260	2.9262923635542393e-4
9507998	1261	2.8033359558321536e-4
9507998	1262	2.843052498064935e-4
9507998	1263	2.877982915379107e-4
9507998	1264	1.0869548714254051e-4
9507998	1265	3.360942719154991e-5
9507998	1266	9.62204831012059e-6
9507998	1267	2.649952193678473e-6
9507998	1268	7.230808023450663e-7
9507998	1269	1.942824923162334e-7
9507998	1270	5.304183403609386e-8
9507998	1271	1.539746286027821e-8
9507998	1272	5.394243274281507e-9
9507998	1273	2.8145912267518725e-9
9507998	1274	2.1362462909735314e-9
9507998	1275	1.956286466153756e-9
9507998	1276	1.906761637471277e-9
9507998	1277	1.8935599754854593e-9
9507998	1278	1.879495004075693e-9
9507998	1279	1.8613721675109218e-9
9507998	1280	1.8519552558160512e-9
9507998	1281	1.8565413650861728e-9
9507998	1282	1.8595964768053364e-9
9507998	1283	1.8646546529055286e-9
9507998	1284	1.8675967439207852e-9
9507998	1285	4.099619764019735e-5
9507998	1286	7.418460154440254e-5
9507998	1287	9.119814058067277e-5
9507998	1288	9.866454638540745e-5
9507998	1289	1.0122688399860635e-4
9507998	1290	7.928022387204692e-5
9507998	1291	7.146871939767152e-5
9507998	1292	1.9209025776945055e-4
9507998	1293	2.4832854978740215e-4
9507998	1294	2.6235581026412547e-4
9507998	1295	2.6857966440729797e-4
9507998	1296	2.7426137239672244e-4
9507998	1297	2.7540072915144265e-4
9507998	1298	2.7984014013782144e-4
9507998	1299	1.2302699906285852e-4
9507998	1300	3.8717917050234973e-5
9507998	1301	1.1707638805091847e-5
9507998	1302	3.4397744457237422e-6
9507998	1303	9.84251073532505e-7
9507998	1304	2.7698621352101327e-7
9507998	1305	7.761502729408676e-8
9507998	1306	8.67650262080133e-4
9507998	1307	0.0011200533481314778
9507998	1308	0.0012017084518447518
9507998	1309	0.0012367652961984277
9507998	1310	0.0012581082992255688
9507998	1311	0.0012752084294334054
9507998	1312	0.0012932741083204746
9507998	1313	3.718966618180275e-4
9507998	1314	1.0464288061484694e-4
9507998	1315	2.9573131541837938e-5
9507998	1316	8.355616046173964e-6
9507998	1317	2.354882326471852e-6
9507998	1318	6.702051678075804e-7
9507998	1319	1.920546708333859e-7
9507998	1320	5.605470576597327e-8
9507998	1321	1.7365820781378716e-8
9507998	1322	6.356412729502381e-9
9507998	1323	3.1801083988369783e-9
9507998	1324	2.2516004616335294e-9
9507998	1325	1.979469033130954e-9
9507998	1326	1.9060497624678874e-9
9507998	1327	1.8590431416498632e-9
9507998	1328	1.8367740661773269e-9
9507998	1329	1.8384991307129894e-9
9507998	1330	1.8179742156121392e-9
9507998	1331	1.851775177641457e-9
9507998	1332	1.873693200593607e-9
9507998	1333	1.8837671422744506e-9
9507998	1334	1.8834691584146412e-9
9507998	1335	1.8711701077478438e-9
9507998	1336	1.8612379415472446e-9
9507998	1337	1.8521509881352927e-9
9507998	1338	1.8522764433370753e-9
9507998	1339	1.8581679528395512e-9
9507998	1340	1.8588354189219558e-9
9507998	1341	1.8593609985018134e-9
9507998	1342	1.8363628395690057e-9
9507998	1343	1.8284839198301484e-9
9507998	1344	1.8325211348368953e-9
9507998	1345	1.836903740226603e-9
9507998	1346	1.8423501613185067e-9
9507998	1347	1.8428775172552037e-9
9507998	1348	6.553537969011813e-5
9507998	1349	9.65833241934888e-5
9507998	1350	1.0746618499979377e-4
9507998	1351	1.1104125587735325e-4
9507998	1352	1.1247420479776338e-4
9507998	1353	1.1381679360056296e-4
9507998	1354	1.1468247248558328e-4
9507998	1355	4.916519537800923e-5
9507998	1356	1.7270989701501094e-5
9507998	1357	5.738342679251218e-6
9507998	1358	1.870134042292193e-6
9507998	1359	6.105558441049652e-7
9507998	1360	1.9946786267155403e-7
9507998	1361	6.579075062518314e-8
9507998	1362	2.2511830621851914e-8
9507998	1363	8.421363162369744e-9
9507998	1364	3.888092514614527e-9
9507998	1365	2.3895059264589236e-9
9507998	1366	1.9392936145834483e-9
9507998	1367	1.7030387100547273e-9
9507998	1368	1.6470170782767468e-9
9507998	1369	1.6822989667986121e-9
9507998	1370	1.6834420524247662e-9
9507998	1371	1.710417696365596e-9
9507998	1372	1.6987226070241945e-9
9507998	1373	1.720753095568739e-9
9507998	1374	1.725136256069959e-9
9507998	1375	1.7240509020410855e-9
9507998	1376	8.089245966402814e-5
9507998	1377	1.521391241112724e-4
9507998	1378	1.9454865832813084e-4
9507998	1379	2.1552055841311812e-4
9507998	1380	2.2401948808692396e-4
9507998	1381	2.2673889179714024e-4
9507998	1382	2.2683637507725507e-4
9507998	1383	3.2027182169258595e-4
9507998	1384	3.479868173599243e-4
9507998	1385	3.510138194542378e-4
9507998	1386	3.475723206065595e-4
9507998	1387	3.477984282653779e-4
9507998	1388	3.492009127512574e-4
9507998	1389	3.507857327349484e-4
9507998	1390	1.754107652232051e-4
9507998	1391	7.309104694286361e-5
9507998	1392	2.8016784199280664e-5
9507998	1393	1.0261574061587453e-5
9507998	1394	3.6569572330336086e-6
9507998	1395	1.280758397115278e-6
9507998	1396	4.4414989019969653e-7
9507998	1397	4.022725916001946e-4
9507998	1398	5.392435123212636e-4
9507998	1399	5.924043944105506e-4
9507998	1400	6.151587585918605e-4
9507998	1401	6.269038422033191e-4
9507998	1402	6.34595809970051e-4
9507998	1403	6.405432941392064e-4
9507998	1404	2.2751673532184213e-4
9507998	1405	8.063118730206043e-5
9507998	1406	2.8447177101043053e-5
9507998	1407	1.0001374903367832e-5
9507998	1408	3.4863103337556822e-6
9507998	1409	1.2187441598143778e-6
9507998	1410	4.2246679754498473e-7
9507998	1411	1.4751357468867354e-7
9507998	1412	5.2361514235599316e-8
9507998	1413	1.913754843485549e-8
9507998	1414	7.66661312212591e-9
9507998	1415	3.727928632457633e-9
9507998	1416	2.3712380947671363e-9
9507998	1417	1.901107715696071e-9
9507998	1418	1.7306799326988198e-9
9507998	1419	1.6637325961355032e-9
9507998	1420	1.6457173401818181e-9
9507998	1421	1.6735320906846596e-9
9507998	1422	1.7057680823384658e-9
9507998	1423	1.7078640723866556e-9
9507998	1424	1.7038296329374703e-9
9507998	1425	1.6991528184462368e-9
9507998	1426	1.6941119618252287e-9
9507998	1427	1.6896425369949952e-9
9507998	1428	1.6855297158002713e-9
9507998	1429	1.6610564035346442e-9
9507998	1430	1.6740854258401328e-9
9507998	1431	1.7656337503169084e-9
9507998	1432	1.6711543260328199e-9
9507998	1433	1.8743993024372685e-9
9507998	1434	1.948629924086731e-9
9507998	1435	1.9528840766724898e-9
9507998	1436	1.5845065259867397e-9
9507998	1437	1.9822046226636303e-9
9507998	1438	2.0433001957087527e-9
9507998	1439	2.9034519684500992e-5
9507998	1440	3.541842306731269e-5
9507998	1441	3.470236697467044e-5
9507998	1442	3.4659355151234195e-5
9507998	1443	3.598647890612483e-5
9507998	1444	3.791649578488432e-5
9507998	1445	3.988094977103174e-5
9507998	1446	1.3189660421630833e-5
9507998	1447	3.5439536532066995e-6
9507998	1448	8.804086064628791e-7
9507998	1449	2.1222223267614027e-7
9507998	1450	5.157985327741699e-8
9507998	1451	1.3690682365563589e-8
9507998	1452	4.8195611945800465e-9
9507998	1453	2.7619424525227032e-09
9507998	1454	2.2850152880948826e-9
9507998	1455	2.170485791097576e-9
9507998	1456	2.146254951540527e-9
9507998	1457	2.1362753788167765e-9
9507998	1458	2.133007104276885e-9
9507998	1459	2.1259098925696662e-9
9507998	1460	2.141486765694367e-9
9507998	1461	2.133788479241616e-9
9507998	1462	2.1284114470887516e-9
9507998	1463	2.124233677847087e-9
9507998	1464	2.120129183325048e-9
9507998	1465	2.118561770458882e-9
9507998	1466	2.1079749057406616e-9
9507998	1467	2.1543722361627715e-9
9507998	1468	7.50426115700975e-5
9507998	1469	1.2810459884349257e-4
9507998	1470	1.5236457693390548e-4
9507998	1471	1.613348285900429e-4
9507998	1472	1.6242061974480748e-4
9507998	1473	1.450006093364209e-4
9507998	1474	1.3618099910672754e-4
9507998	1475	1.5188685210887343e-4
9507998	1476	1.345910714007914e-4
9507998	1477	1.011530912364833e-4
9507998	1478	8.911522309063002e-5
9507998	1479	8.482529665343463e-5
9507998	1480	8.178179268725216e-5
9507998	1481	8.110429916996509e-5
9507998	1482	2.526234857214149e-5
9507998	1483	6.2196163526095916e-6
9507998	1484	1.4164077128953068e-6
9507998	1485	3.1411295253747085e-7
9507998	1486	6.927756857066925e-8
9507998	1487	1.6527231139207288e-8
9507998	1488	5.232987820846802e-9
9507998	1489	1.1564308806555346e-4
9507998	1490	1.4663810725323856e-4
9507998	1491	1.5664065722376108e-4
9507998	1492	1.6090285498648882e-4
9507998	1493	1.5670430730096996e-4
9507998	1494	1.5662472287658602e-4
9507998	1495	1.5979613817762583e-4
9507998	1496	3.705454946612008e-5
9507998	1497	8.353383236681111e-6
9507998	1498	1.5012021776783513e-6
9507998	1499	2.8428831910787267e-7
9507998	1500	5.8670426739126924e-8
9507998	1501	1.3794854147874958e-8
9507998	1502	4.6071151338367144e-9
9507998	1503	2.7037423411258033e-09
9507998	1504	2.3039781194000852e-9
9507998	1505	2.2219557305191984e-9
9507998	1506	2.2084580830750156e-9
9507998	1507	2.206866023257703e-9
9507998	1508	2.2062993654259344e-9
9507998	1509	2.2052262238503317e-9
9507998	1510	2.205202020988395e-9
9507998	1511	2.205675864175305e-9
9507998	1512	2.206055116360517e-9
9507998	1513	2.2064323701442845e-9
9507998	1514	2.205693405699094e-9
9507998	1515	2.2055532955533863e-9
9507998	1516	2.2041406477768533e-9
9507998	1517	2.2041255487437184e-9
9507998	1518	2.1965544938495896e-9
9507998	1519	2.2002177857416427e-9
9507998	1520	2.196262949283323e-9
9507998	1521	2.19548690338911e-9
9507998	1522	2.195291282092171e-9
9507998	1523	2.198566884104025e-9
9507998	1524	2.1944097650106187e-9
9507998	1525	2.1904245084414242e-9
9507998	1526	2.195789106096413e-9
9507998	1527	2.1962913709927534e-9
9507998	1528	2.1952426543236925e-9
9507998	1529	2.194103565500427e-9
9507998	1530	2.1784067882890668e-9
9507998	1531	1.217336903209798e-4
9507998	1532	1.5913054812699556e-4
9507998	1533	1.5950902889017016e-4
9507998	1534	1.5743263065814972e-4
9507998	1535	1.5745035489089787e-4
9507998	1536	1.576745416969061e-4
9507998	1537	1.488238776801154e-4
9507998	1538	4.4214073568582535e-5
9507998	1539	1.1159430869156495e-5
9507998	1540	2.6498332772462163e-6
9507998	1541	6.090133979341772e-7
9507998	1542	1.1957814649576903e-7
9507998	1543	2.3223826417506643e-8
9507998	1544	6.0605120921763955e-9
9507998	1545	2.9940097068248406e-9
9507998	1546	2.4687645261423086e-9
9507998	1547	2.331657089627015e-9
9507998	1548	2.2706621027879237e-9
9507998	1549	2.3140289684420168e-9
9507998	1550	2.382268826650602e-9
9507998	1551	2.2524409004631707e-9
9507998	1552	2.293482292969884e-9
9507998	1553	2.28358643106219e-9
9507998	1554	2.2762225437844563e-9
9507998	1555	2.2789121700839132e-9
9507998	1556	2.2777737473944626e-9
9507998	1557	2.2718273928745703e-9
9507998	1558	2.2678525724018073e-9
9507998	1559	3.6631448892876506e-5
9507998	1560	6.093738556955941e-5
9507998	1561	7.26753642084077e-5
9507998	1562	7.84409130574204e-5
9507998	1563	8.14914092188701e-5
9507998	1564	8.354371675522998e-5
9507998	1565	8.516139496350661e-5
9507998	1566	1.244399172719568e-4
9507998	1567	1.269318163394928e-4
9507998	1568	1.251077774213627e-4
9507998	1569	1.2524909107014537e-4
9507998	1570	1.2652661825995892e-4
9507998	1571	1.2799393152818084e-4
9507998	1572	1.2986219371668994e-4
9507998	1573	4.307632116251625e-5
9507998	1574	1.1542366337380372e-5
9507998	1575	2.825336196110584e-6
9507998	1576	6.619171699639992e-7
9507998	1577	1.5272232190000068e-7
9507998	1578	3.6098963818176344e-8
9507998	1579	9.82904602153667e-9
9507998	1580	4.739411815535277e-4
9507998	1581	5.843864637427032e-4
9507998	1582	6.159573094919324e-4
9507998	1583	6.297652143985033e-4
9507998	1584	6.407647160813212e-4
9507998	1585	6.507926736958325e-4
9507998	1586	6.604298250749707e-4
9507998	1587	1.518542121630162e-4
9507998	1588	3.487077628960833e-5
9507998	1589	7.988645847945008e-6
9507998	1590	1.8274801050210954e-6
9507998	1591	4.190797255887446e-7
9507998	1592	9.753588869898522e-8
9507998	1593	2.4126846298599958e-8
9507998	1594	7.357229048210456e-9
9507998	1595	3.5188407743191874e-9
9507998	1596	2.6330226887694153e-9
9507998	1597	2.4030890610760025e-9
9507998	1598	2.368064189184338e-9
9507998	1599	2.342124050258576e-9
9507998	1600	2.350770245129752e-9
9507998	1601	2.3562898299189783e-9
9507998	1602	2.3579511676530274e-9
9507998	1603	2.3589510345090048e-9
9507998	1604	2.3592059417154587e-9
9507998	1605	2.3565107643008787e-9
9507998	1606	2.3446111718783413e-9
9507998	1607	2.33814367867069e-9
9507998	1608	2.3289983275276427e-9
9507998	1609	2.323666148384973e-9
9507998	1610	2.3366586443529513e-9
9507998	1611	2.326767445381961e-9
9507998	1612	2.334252124924774e-9
9507998	1613	2.3388972980598055e-9
9507998	1614	2.3403989857229135e-9
9507998	1615	2.3251716108063647e-9
9507998	1616	2.3201669474559594e-9
9507998	1617	2.3204891341777056e-9
9507998	1618	2.3191275566603053e-9
9507998	1619	2.178687452669692e-9
9507998	1620	2.2546686739843835e-9
9507998	1621	2.307014135283225e-9
9507998	1622	1.547708234284073e-4
9507998	1623	2.1686790569219738e-4
9507998	1624	2.3698367294855416e-4
9507998	1625	2.4070334620773792e-4
9507998	1626	2.4543810286559165e-4
9507998	1627	2.4876813404262066e-4
9507998	1628	2.501834533177316e-4
9507998	1629	9.03057079995051e-5
9507998	1630	2.676670192158781e-5
9507998	1631	7.3547116699046455e-6
9507998	1632	1.951518697751453e-6
9507998	1633	5.103981948195724e-7
9507998	1634	1.3364508788527019e-7
9507998	1635	3.622831812322147e-8
9507998	1636	1.1063815641421115e-8
9507998	1637	4.583957213810663e-9
9507998	1638	2.909558149966074e-9
9507998	1639	2.473709015404779e-9
9507998	1640	2.3554975747686058e-9
9507998	1641	2.329441084469863e-9
9507998	1642	2.325001746683597e-9
9507998	1643	2.325647452394719e-9
9507998	1644	2.342980032210562e-9
9507998	1645	2.3092256995482785e-9
9507998	1646	2.3168260643302574e-9
9507998	1647	2.3281845340505924e-9
9507998	1648	2.3256905290480745e-9
9507998	1649	2.3300530394010366e-9
9507998	1650	2.9329994504223578e-5
9507998	1651	4.905893001705408e-5
9507998	1652	5.501262785401195e-5
9507998	1653	4.8135210818145424e-5
9507998	1654	4.283679663785733e-5
9507998	1655	4.691178764915094e-5
9507998	1656	4.88875484734308e-5
9507998	1657	1.8240428471472114e-4
9507998	1658	2.474292123224586e-4
9507998	1659	2.724361838772893e-4
9507998	1660	2.8117114561609924e-4
9507998	1661	2.851613680832088e-4
9507998	1662	2.8735463274642825e-4
9507998	1663	2.897589292842895e-4
9507998	1664	1.3398085138760507e-4
9507998	1665	5.113608131068759e-5
9507998	1666	1.7902179024531506e-5
9507998	1667	5.978175522614038e-6
9507998	1668	1.938775540111237e-6
9507998	1669	6.148497391222918e-7
9507998	1670	1.9424791730671132e-7
9507998	1671	0.0010395266581326723
9507998	1672	0.001356817432679236
9507998	1673	0.001468798378482461
9507998	1674	0.0015099658630788326
9507998	1675	0.0015255343168973923
9507998	1676	0.0015376022784039378
9507998	1677	0.001535125426016748
9507998	1678	4.613648634403944e-4
9507998	1679	1.395416766172275e-4
9507998	1680	4.243219518684782e-5
9507998	1681	1.1601547157624736e-5
9507998	1682	3.439159854679019e-6
9507998	1683	1.038404889186495e-6
9507998	1684	3.1323921234616137e-7
9507998	1685	9.573876980084606e-8
9507998	1686	2.996378256625576e-8
9507998	1687	1.0528134808396317e-8
9507998	1688	4.770241979201728e-9
9507998	1689	3.0475462153845e-9
9507998	1690	2.526554077064702e-9
9507998	1691	2.360294626413406e-9
9507998	1692	2.3111066393965984e-9
9507998	1693	2.293061296398946e-9
9507998	1694	2.2844501845753484e-9
9507998	1695	2.2785267006497634e-9
9507998	1696	2.2417721012857328e-9
9507998	1697	2.248394137538412e-9
9507998	1698	2.2479451633472536e-9
9507998	1699	2.2562598456232763e-9
9507998	1700	2.2605386451601817e-9
9507998	1701	2.260842624224324e-9
9507998	1702	2.2594401904996175e-9
9507998	1703	2.254448627780903e-9
9507998	1704	2.254824549297041e-9
9507998	1705	2.2487887108013638e-9
9507998	1706	2.2421098311298238e-9
9507998	1707	2.1909603020731083e-9
9507998	1708	2.1897657020986117e-9
9507998	1709	2.1977928366112565e-9
9507998	1710	2.165696288969343e-9
9507998	1711	2.1773207681263784e-9
9507998	1712	2.120692066398533e-9
9507998	1713	6.479417061200365e-5
9507998	1714	9.446805051993579e-5
9507998	1715	1.0611126344883814e-4
9507998	1716	1.0793452383950353e-4
9507998	1717	1.078770583262667e-4
9507998	1718	1.0812751861521974e-4
9507998	1719	1.0852756531676278e-4
9507998	1720	4.51649866590742e-5
9507998	1721	1.578899536980316e-5
9507998	1722	5.1792189879051875e-6
9507998	1723	1.654340053391934e-6
9507998	1724	5.235225444266689e-7
9507998	1725	1.6606084329851e-7
9507998	1726	5.366917221749645e-8
9507998	1727	1.8367050103051952e-8
9507998	1728	7.246435007601804e-9
9507998	1729	3.769109913065449e-9
9507998	1730	2.6788053997250927e-9
9507998	1731	2.3323312170475674e-9
9507998	1732	2.219391559421524e-9
9507998	1733	2.1805082184300772e-9
9507998	1734	2.1590489396317025e-9
9507998	1735	2.1064372468515558e-9
9507998	1736	2.1092392277211047e-9
9507998	1737	2.1127786187236097e-9
9507998	1738	2.1029349372980732e-9
9507998	1739	2.129313614318562e-9
9507998	1740	2.0874912909363275e-9
9507998	1741	3.602100696298294e-5
9507998	1742	6.786292942706496e-5
9507998	1743	8.590581273892894e-5
9507998	1744	9.413765656063333e-5
9507998	1745	9.724970004754141e-5
9507998	1746	9.810450865188614e-5
9507998	1747	9.803876309888437e-5
9507998	1748	2.265836956212297e-4
9507998	1749	2.928593894466758e-4
9507998	1750	3.1796583789400756e-4
9507998	1751	3.2704041223041713e-4
9507998	1752	3.316259535495192e-4
9507998	1753	3.343108401168138e-4
9507998	1754	3.365064912941307e-4
9507998	1755	1.746880734572187e-4
9507998	1756	7.553597242804244e-5
9507998	1757	3.014221874764189e-5
9507998	1758	1.1469327546365093e-5
9507998	1759	4.1780699575610925e-6
9507998	1760	1.5032468354547746e-6
9507998	1761	5.274463319437928e-7
9507998	1762	3.833244845736772e-4
9507998	1763	5.119267734698951e-4
9507998	1764	5.555722746066749e-4
9507998	1765	5.70485251955688e-4
9507998	1766	5.776263424195349e-4
9507998	1767	5.722091882489622e-4
9507998	1768	5.285201477818191e-4
9507998	1769	1.6685292939655483e-4
9507998	1770	5.314635927788913e-5
9507998	1771	1.680650530033745e-5
9507998	1772	5.272339876682963e-6
9507998	1773	1.6507561895195977e-6
9507998	1774	5.160688374417077e-7
9507998	1775	1.6132067059970723e-7
9507998	1776	3.986363239505408e-8
9507998	1777	9.510269016743678e-9
9507998	1778	4.009982568220494e-9
9507998	1779	2.8447457722791114e-9
9507998	1780	2.5841224715605904e-9
9507998	1781	2.5609927511993646e-9
9507998	1782	2.5237663070498684e-9
9507998	1783	2.520101238800976e-9
9507998	1784	2.5083526367097875e-9
9507998	1785	2.584321645571208e-9
9507998	1786	2.5473594345015727e-9
9507998	1787	2.5242037349215707e-9
9507998	1788	2.5190207697534106e-9
9507998	1789	2.4942417020668017e-9
9507998	1790	2.694341638687092e-9
9507998	1791	2.679011901207673e-9
9507998	1792	2.6820581311426395e-9
9507998	1793	2.645217378471898e-9
9507998	1794	2.6190156710015344e-9
9507998	1795	2.5992423768883555e-9
9507998	1796	2.5736790476571514e-9
9507998	1797	2.6074709058576673e-9
9507998	1798	2.672791987734513e-9
9507998	1799	2.7278628245142045e-9
9507998	1800	2.537629217869153e-9
9507998	1801	2.744559468581542e-9
9507998	1802	2.7297342164445126e-9
9507998	1803	2.7560591586706096e-9
9507998	1804	2.725630474742502e-5
9507998	1805	3.8052410673117265e-5
9507998	1806	3.9750571886543185e-5
9507998	1807	4.052174699609168e-5
9507998	1808	3.9929513150127605e-5
9507998	1809	4.0498322050552815e-5
9507998	1810	4.0656599594512954e-5
9507998	1811	1.238559252669802e-5
9507998	1812	3.1584404496243224e-6
9507998	1813	7.579059797535592e-7
9507998	1814	1.6896251509024296e-7
9507998	1815	3.842754026095463e-8
9507998	1816	1.0467029909477787e-8
9507998	1817	4.356992544529703e-9
9507998	1818	3.0244211579599778e-9
9507998	1819	2.7234079436055936e-9
9507998	1820	2.6484743287369383e-9
9507998	1821	2.6335287284240394e-9
9507998	1822	2.6319699752974657e-9
9507998	1823	2.6293964783263846e-9
9507998	1824	2.6267596986429e-9
9507998	1825	2.624161332676067e-9
9507998	1826	2.621564076932259e-9
9507998	1827	2.6189588275826736e-9
9507998	1828	2.6182422896425805e-9
9507998	1829	2.616733496552115e-9
9507998	1830	2.6156237176166997e-9
9507998	1831	2.6143720521787372e-9
9507998	1832	2.6128459396090875e-9
9507998	1833	6.740359094692394e-5
9507998	1834	1.1587481276364997e-4
9507998	1835	1.3810500968247652e-4
9507998	1836	1.4657429710496217e-4
9507998	1837	1.4959370309952646e-4
9507998	1838	1.5075711417011917e-4
9507998	1839	1.5129667008295655e-4
9507998	1840	1.8629802798386663e-4
9507998	1841	1.788230729289353e-4
9507998	1842	1.630734041100368e-4
9507998	1843	1.5473082021344453e-4
9507998	1844	1.5192358114290982e-4
9507998	1845	1.515401527285576e-4
9507998	1846	1.5128661470953375e-4
9507998	1847	4.6490375098073855e-5
9507998	1848	9.467690688325092e-6
9507998	1849	2.0066524939466035e-6
9507998	1850	4.2840775904551265e-7
9507998	1851	7.844282379210199e-8
9507998	1852	9.53842693718343e-9
9507998	1853	3.892375310954321e-9
9507998	1854	3.239989746361971e-5
9507998	1855	4.49833860329818e-5
9507998	1856	5.501563282450661e-5
9507998	1857	6.455068796640262e-5
9507998	1858	7.38805829314515e-5
9507998	1859	8.305042138090357e-5
9507998	1860	9.316225623479113e-5
9507998	1861	2.1200152332312427e-5
9507998	1862	4.735847596748499e-6
9507998	1863	1.0303670023859013e-6
9507998	1864	1.8778887067583128e-7
9507998	1865	3.3972302304619006e-8
9507998	1866	8.593755929098279e-9
9507998	1867	4.028498867825192e-9
9507998	1868	3.212984989175993e-9
9507998	1869	3.0389060157176573e-9
9507998	1870	3.0065614442520427e-9
9507998	1871	2.8190227929769662e-9
9507998	1872	2.775241148000873e-9
9507998	1873	2.8108240179847144e-9
9507998	1874	2.889064765199123e-9
9507998	1875	2.871691107131369e-9
9507998	1876	2.862782011447962e-9
9507998	1877	2.9226172593155297e-9
9507998	1878	2.862192038932676e-9
9507998	1879	2.815762067953642e-9
9507998	1880	2.7766346999413827e-9
9507998	1881	2.737988280543391e-9
9507998	1882	2.698945511525608e-9
9507998	1883	2.680256017129068e-9
9507998	1884	2.6964996902023586e-9
9507998	1885	2.7069402275259336e-9
9507998	1886	2.7123161494557735e-9
9507998	1887	2.7138407077131887e-9
9507998	1888	2.710804025696234e-9
9507998	1889	2.710688562501673e-9
9507998	1890	2.7090143461805383e-9
9507998	1891	2.6924711349352037e-9
9507998	1892	2.7240363298375314e-9
9507998	1893	2.717506220051291e-9
9507998	1894	2.7117910139651258e-9
9507998	1895	2.701637802360324e-9
9507998	1896	9.433684317627922e-5
9507998	1897	1.276684197364375e-4
9507998	1898	1.2447846529539675e-4
9507998	1899	1.2294010957702994e-4
9507998	1900	1.2516423885244876e-4
9507998	1901	0.00012894139217678457
9507998	1902	1.3244808360468596e-4
9507998	1903	4.228048419463448e-5
9507998	1904	1.0884451512538362e-5
9507998	1905	2.5722383725224063e-6
9507998	1906	5.839697223564144e-7
9507998	1907	1.3117968933329394e-7
9507998	1908	3.073868271030733e-8
9507998	1909	8.792278904934392e-9
9507998	1910	4.033408718129294e-9
9507998	1911	3.008192361875217e-9
9507998	1912	2.762751361018445e-9
9507998	1913	2.724612091498102e-9
9507998	1914	2.7277886616161595e-9
9507998	1915	2.7151425552318642e-9
9507998	1916	2.726871617397819e-9
9507998	1917	2.7243387545894393e-9
9507998	1918	2.723721026498538e-9
9507998	1919	2.7235620425614115e-9
9507998	1920	2.7226105814293078e-9
9507998	1921	2.7209492436952587e-9
9507998	1922	2.719482639079729e-9
9507998	1923	2.719031444442521e-9
9507998	1924	4.844197246711701e-5
9507998	1925	8.205494668800384e-5
9507998	1926	9.738632070366293e-5
9507998	1927	1.0342037421651185e-4
9507998	1928	1.0581191600067541e-4
9507998	1929	1.068773417500779e-4
9507998	1930	1.0730625945143402e-4
9507998	1931	1.6765309555921704e-4
9507998	1932	1.7774126899894327e-4
9507998	1933	1.7552149074617773e-4
9507998	1934	1.7465761629864573e-4
9507998	1935	1.712445227894932e-4
9507998	1936	1.7070601461455226e-4
9507998	1937	1.7175066750496626e-4
9507998	1938	6.246816337807104e-5
9507998	1939	1.83998781722039e-5
9507998	1940	4.954834366799332e-6
9507998	1941	1.2745611002173973e-6
9507998	1942	3.202067944130249e-7
9507998	1943	8.060501244244733e-8
9507998	1944	2.1612695633166368e-8
9507998	1945	6.11172232311219e-4
9507998	1946	7.644022116437554e-4
9507998	1947	8.082243730314076e-4
9507998	1948	8.279732428491116e-4
9507998	1949	8.396072662435472e-4
9507998	1950	8.487456361763179e-4
9507998	1951	8.576813852414489e-4
9507998	1952	2.119046257575974e-4
9507998	1953	5.2238050557207316e-5
9507998	1954	1.289396641368512e-5
9507998	1955	3.176840209562215e-6
9507998	1956	7.837467137505882e-7
9507998	1957	1.9505773707351182e-7
9507998	1958	5.010737069710558e-8
9507998	1959	1.44370320143139e-8
9507998	1960	5.654025692081177e-9
9507998	1961	3.4639571211414477e-9
9507998	1962	2.910215624041257e-9
9507998	1963	2.7788478185186705e-9
9507998	1964	2.762260198352351e-9
9507998	1965	2.740386806365791e-9
9507998	1966	2.7493065601902344e-9
9507998	1967	2.7533220148256987e-9
9507998	1968	2.752809313832927e-9
9507998	1969	2.749980687610787e-9
9507998	1970	2.7502089494646498e-9
9507998	1971	2.7494759802237922e-9
9507998	1972	2.750481176150288e-9
9507998	1973	2.7432642824010145e-9
9507998	1974	2.5519506507976075e-9
9507998	1975	2.605395899024643e-9
9507998	1976	2.664276355091033e-9
9507998	1977	2.6989794843501613e-9
9507998	1978	2.713173907764599e-9
9507998	1979	2.7167508243053362e-9
9507998	1980	2.7082176501380673e-9
9507998	1981	2.7055098161810065e-9
9507998	1982	2.7007922565047693e-9
9507998	1983	2.697769563297925e-9
9507998	1984	2.695563106058785e-9
9507998	1985	2.692130074422039e-9
9507998	1986	2.6536282060618532e-9
9507998	1987	1.789423549780622e-4
9507998	1988	2.518117253202945e-4
9507998	1989	2.7454167138785124e-4
9507998	1990	2.8427838697098196e-4
9507998	1991	2.9158443794585764e-4
9507998	1992	2.960849669761956e-4
9507998	1993	2.988679043482989e-4
9507998	1994	1.1229330266360193e-4
9507998	1995	3.5172237403457984e-5
9507998	1996	1.02511330624111e-5
9507998	1997	2.890611767725204e-6
9507998	1998	8.043209618335823e-7
9507998	1999	2.2377820130259352e-7
9507998	2000	6.332932400709979e-8
9507998	2001	1.939034177667054e-8
9507998	2002	7.286208081325185e-9
9507998	2003	3.9484597813554956e-9
9507998	2004	3.0201510181626645e-9
9507998	2005	2.7223654441854706e-9
9507998	2006	2.653809616504077e-9
9507998	2007	2.6607178682525046e-9
9507998	2008	2.6733766311792806e-9
9507998	2009	2.680780264441296e-9
9507998	2010	2.6965001342915684e-9
9507998	2011	2.697250200967005e-9
9507998	2012	2.6835269562042185e-09
9507998	2013	2.6827835508669295e-9
9507998	2014	2.6645001760527975e-9
9507998	2015	2.4417193344561383e-5
9507998	2016	4.404134233482182e-5
9507998	2017	4.760965020977892e-5
9507998	2018	4.370984970591962e-5
9507998	2019	3.524685962474905e-5
9507998	2020	2.8264390493859537e-5
9507998	2021	2.3853679522289895e-5
9507998	2022	1.7758141621015966e-4
9507998	2023	2.641241007950157e-4
9507998	2024	3.0101151787675917e-4
9507998	2025	3.1643721740692854e-4
9507998	2026	3.191408177372068e-4
9507998	2027	3.2245423062704504e-4
9507998	2028	3.2350438414141536e-4
9507998	2029	1.603740529390052e-4
9507998	2030	6.56472475384362e-5
9507998	2031	2.4742574169067666e-5
9507998	2032	8.819955837680027e-6
9507998	2033	3.0485739443975035e-6
9507998	2034	1.046209035848733e-6
9507998	2035	3.547522737790132e-7
9507998	2036	0.001206147950142622
9507998	2037	0.0015956435818225145
9507998	2038	0.001723204622976482
9507998	2039	0.0017702820478007197
9507998	2040	0.001799193094484508
9507998	2041	0.0018133025150746107
9507998	2042	0.00180716288741678
9507998	2043	5.796507466584444e-4
9507998	2044	1.8687351257540286e-4
9507998	2045	6.036497143213637e-5
9507998	2046	1.948296448972542e-5
9507998	2047	6.285112249315716e-6
9507998	2048	2.035371380770812e-6
9507998	2049	6.629683753089921e-7
9507998	2050	2.1759660739917308e-7
9507998	2051	7.244287303365127e-8
9507998	2052	2.5424160554621267e-8
9507998	2053	9.933467381983974e-9
9507998	2054	5.0198893930542e-9
9507998	2055	3.403910486809991e-9
9507998	2056	2.866909820653518e-9
9507998	2057	2.6906117334135615e-9
9507998	2058	2.6359128213471195e-9
9507998	2059	2.6148754272981023e-9
9507998	2060	2.594789716425794e-9
9507998	2061	2.57994758889879e-9
9507998	2062	2.5771063061341692e-9
9507998	2063	2.576194590986347e-9
9507998	2064	2.5655271240765387e-9
9507998	2065	2.559552791936426e-9
9507998	2066	2.5549014015524563e-9
9507998	2067	2.542403398919646e-9
9507998	2068	2.530105236431268e-9
9507998	2069	2.5236597256395044e-9
9507998	2070	2.5266175818217107e-9
9507998	2071	2.523205200333223e-9
9507998	2072	2.514218389038092e-9
9507998	2073	2.486223671382959e-9
9507998	2074	2.4610824489457173e-9
9507998	2075	2.4364008588406705e-9
9507998	2076	2.448151681377908e-9
9507998	2077	2.460754267019638e-9
9507998	2078	7.40803443477489e-5
9507998	2079	1.1256364086875692e-4
9507998	2080	1.282251178054139e-4
9507998	2081	1.3410471729002893e-4
9507998	2082	1.364818454021588e-4
9507998	2083	1.3746481272391975e-4
9507998	2084	1.3824156485497952e-4
9507998	2085	6.40247599221766e-5
9507998	2086	2.50943485298194e-5
9507998	2087	9.37029835768044e-6
9507998	2088	3.4307865917071467e-6
9507998	2089	1.2474617960833712e-6
9507998	2090	4.529980230927322e-7
9507998	2091	1.6366197996831033e-7
9507998	2092	6.071465463719505e-8
9507998	2093	2.356068051767579e-8
9507998	2094	1.007212002690494e-8
9507998	2095	5.123503843407207e-9
9507998	2096	3.3338531935100946e-9
9507998	2097	2.684786837292563e-9
9507998	2098	2.445454061472674e-9
9507998	2099	2.3589525888212393e-9
9507998	2100	2.3240134261470757e-9
9507998	2101	2.2992114878661596e-9
9507998	2102	2.2643926733678654e-9
9507998	2103	2.255058140221422e-9
9507998	2104	2.246635322222801e-9
9507998	2105	2.235652107884789e-9
9507998	2106	7.451060810126364e-5
9507998	2107	2.015152422245592e-4
9507998	2108	2.8076942544430494e-4
9507998	2109	3.0864423024468124e-4
9507998	2110	3.103125491179526e-4
9507998	2111	3.050973464269191e-4
9507998	2112	3.00437182886526e-4
9507998	2113	3.9389688754454255e-4
9507998	2114	4.154820635449141e-4
9507998	2115	4.139056254643947e-4
9507998	2116	4.111122980248183e-4
9507998	2117	4.0970355621539056e-4
9507998	2118	4.1070813313126564e-4
9507998	2119	4.1253402014262974e-4
9507998	2120	2.1143839694559574e-4
9507998	2121	9.091640822589397e-5
9507998	2122	3.365403608768247e-5
9507998	2123	1.2032100130454637e-5
9507998	2124	4.246527623763541e-6
9507998	2125	1.466070898459293e-6
9507998	2126	4.951288019583444e-7
9507998	2127	4.0783430449664593e-4
9507998	2128	5.53822610527277e-4
9507998	2129	6.086549838073552e-4
9507998	2130	6.309316959232092e-4
9507998	2131	6.430365610867739e-4
9507998	2132	6.289115990512073e-4
9507998	2133	5.396129563450813e-4
9507998	2134	1.310661027673632e-4
9507998	2135	2.488190875737928e-5
9507998	2136	4.745896148961037e-6
9507998	2137	9.995223990699742e-7
9507998	2138	2.0863556926542515e-7
9507998	2139	4.3867729004887224e-8
9507998	2140	1.0669075400926431e-8
9507998	2141	4.569929767939129e-9
9507998	2142	3.3382729913711273e-9
9507998	2143	3.08169623153276e-9
9507998	2144	3.0237090609119832e-9
9507998	2145	2.7676281266764136e-9
9507998	2146	3.1207352257922594e-9
9507998	2147	3.046255248051466e-9
9507998	2148	3.258562308872115e-9
9507998	2149	3.2823830320438674e-9
9507998	2150	3.0747853152490734e-9
9507998	2151	2.967120549257629e-9
9507998	2152	2.9706876958357498e-9
9507998	2153	2.990880432207632e-9
9507998	2154	3.1510076770047135e-9
9507998	2155	3.1116604848335783e-9
9507998	2156	3.5231344508446227e-9
9507998	2157	3.2328735244391282e-9
9507998	2158	3.159817296705114e-9
9507998	2159	3.116933378066733e-9
9507998	2160	3.2166203034478258e-9
9507998	2161	3.343813004264007e-9
9507998	2162	3.2705145258660195e-9
9507998	2163	3.139991378020568e-9
9507998	2164	3.113563185053181e-9
9507998	2165	3.19935522519188e-9
9507998	2166	3.2487486034682433e-9
9507998	2167	3.1736391292724875e-9
9507998	2168	3.2258480331393002e-9
9507998	2169	3.5025998386117863e-6
9507998	2170	4.4705298023473006e-6
9507998	2171	5.460107331600739e-6
9507998	2172	6.36566892353585e-6
9507998	2173	7.512652700825129e-6
9507998	2174	8.897000043361913e-6
9507998	2175	1.0330597433494404e-5
9507998	2176	3.2173111321753822e-6
9507998	2177	7.960409789120604e-7
9507998	2178	1.8140468682759092e-7
9507998	2179	4.1377681725407456e-8
9507998	2180	1.118174086656154e-8
9507998	2181	4.801901543061149e-9
9507998	2182	3.439577289654494e-9
9507998	2183	3.138998838636553e-9
9507998	2184	3.057269992723377e-9
9507998	2185	3.0649194293630444e-9
9507998	2186	3.098647116672737e-9
9507998	2187	3.310216989405035e-9
9507998	2188	3.6221259325230903e-9
9507998	2189	3.2180789144575783e-9
9507998	2190	3.1061440086688208e-9
9507998	2191	3.0749245372163614e-9
9507998	2192	3.1807709799380746e-9
9507998	2193	3.2349494194505723e-09
9507998	2194	3.0627662628290864e-9
9507998	2195	3.0728253275214e-9
9507998	2196	3.0706468479024807e-9
9507998	2197	3.1077060924644684e-9
9507998	2198	3.1369189468222203e-9
9507998	2199	2.9707682188018225e-5
9507998	2200	5.317048999131657e-5
9507998	2201	6.767481681890786e-5
9507998	2202	7.790356903569773e-5
9507998	2203	8.684704516781494e-5
9507998	2204	9.496252459939569e-5
9507998	2205	1.0005655349232256e-4
9507998	2206	1.1532642383826897e-4
9507998	2207	1.0044375085271895e-4
9507998	2208	6.50563306408003e-5
9507998	2209	5.422545291366987e-5
9507998	2210	4.600609827321023e-5
9507998	2211	3.851218934869394e-5
9507998	2212	4.0532173443352804e-5
9507998	2213	1.260975386685459e-5
9507998	2214	3.056222794839414e-6
9507998	2215	6.966281489440007e-7
9507998	2216	1.3944188026471238e-7
9507998	2217	2.9217687824711902e-8
9507998	2218	8.265856443756547e-9
9507998	2219	4.226079930447213e-9
9507998	2220	6.936287536518648e-5
9507998	2221	8.56745318742469e-5
9507998	2222	9.445629257243127e-5
9507998	2223	1.0258144902763888e-4
9507998	2224	1.0886281233979389e-4
9507998	2225	6.989415851421654e-5
9507998	2226	3.841287252726033e-5
9507998	2227	4.335173798608594e-6
9507998	2228	7.718774099885195e-7
9507998	2229	1.6660163737469702e-7
9507998	2230	3.087372135723854e-8
9507998	2231	8.632881964842909e-9
9507998	2232	4.367441519548265e-9
9507998	2233	3.5203266968153457e-9
9507998	2234	3.3604328208980405e-9
9507998	2235	3.3230254103955303e-9
9507998	2236	3.3005178590173045e-9
9507998	2237	3.2758489254547385e-9
9507998	2238	3.248180613368845e-9
9507998	2239	3.2174094499737294e-9
9507998	2240	3.177011542732089e-9
9507998	2241	3.2024067841973647e-9
9507998	2242	3.432392592372935e-9
9507998	2243	3.3381335473592344e-9
9507998	2244	3.229562395290486e-9
9507998	2245	3.3086422490669065e-9
9507998	2246	3.1527367383432647e-9
9507998	2247	3.5684455390594394e-9
9507998	2248	3.441679830018529e-9
9507998	2249	3.3411240440983647e-9
9507998	2250	3.377743640342601e-9
9507998	2251	3.2847133901725556e-9
9507998	2252	3.1665536859293297e-9
9507998	2253	3.5137290854692083e-9
9507998	2254	3.2660183446608926e-9
9507998	2255	3.1759441743162142e-9
9507998	2256	3.1817837253811376e-9
9507998	2257	3.194805531236966e-9
9507998	2258	3.1960749602433225e-9
9507998	2259	3.1696933966429697e-9
9507998	2260	3.134632997614517e-9
9507998	2261	3.092483158440018e-9
9507998	2262	7.449921395163983e-5
9507998	2263	1.0302184819011018e-4
9507998	2264	1.1288296082057059e-4
9507998	2265	1.1735109001165256e-4
9507998	2266	1.202694620587863e-4
9507998	2267	1.2290076119825244e-4
9507998	2268	1.2542985496111214e-4
9507998	2269	3.974385617766529e-5
9507998	2270	1.0160808415093925e-5
9507998	2271	2.374302084717783e-6
9507998	2272	5.321853677742183e-7
9507998	2273	1.1852340975337938e-7
9507998	2274	2.801717613465371e-8
9507998	2275	8.478606261519417e-9
9507998	2276	4.2938537170300606e-9
9507998	2277	3.3952434197459525e-9
9507998	2278	3.205566700970053e-9
9507998	2279	3.163128869942966e-9
9507998	2280	3.156772843126987e-9
9507998	2281	3.1412095147231867e-9
9507998	2282	3.1350162466026177e-9
9507998	2283	3.142932136768195e-9
9507998	2284	3.140041338056676e-9
9507998	2285	3.141664928207888e-9
9507998	2286	3.137933246577518e-9
9507998	2287	3.12671666335973e-9
9507998	2288	3.1761386853901286e-9
9507998	2289	3.167607509624304e-9
9507998	2290	4.707980770035647e-5
9507998	2291	8.012727630557492e-5
9507998	2292	9.524262713966891e-5
9507998	2293	1.0112026211572811e-4
9507998	2294	1.0347428178647533e-4
9507998	2295	1.0464642400620505e-4
9507998	2296	1.0543694224907085e-4
9507998	2297	1.6119814245030284e-4
9507998	2298	1.6900103946682066e-4
9507998	2299	1.675064122537151e-4
9507998	2300	1.6702442371752113e-4
9507998	2301	1.6784413310233504e-4
9507998	2302	1.6928954573813826e-4
9507998	2303	1.709168282104656e-4
9507998	2304	6.191062129801139e-5
9507998	2305	1.8171960618929006e-5
9507998	2306	4.879670996160712e-6
9507998	2307	1.251368416887999e-6
9507998	2308	3.1371772024613165e-7
9507998	2309	7.914653110674408e-8
9507998	2310	2.15592308450141e-8
9507998	2311	6.119993631727993e-4
9507998	2312	7.641059928573668e-4
9507998	2313	8.078125538304448e-4
9507998	2314	8.24424612801522e-4
9507998	2315	8.188493666239083e-4
9507998	2316	8.324379450641572e-4
9507998	2317	8.463278063572943e-4
9507998	2318	2.085271553369239e-4
9507998	2319	5.132284786668606e-5
9507998	2320	1.2602094102476258e-5
9507998	2321	3.0931639685150003e-6
9507998	2322	7.599100513289159e-7
9507998	2323	1.886327396505294e-7
9507998	2324	4.864647351610074e-8
9507998	2325	1.434873819761151e-8
9507998	2326	5.928699309265539e-9
9507998	2327	3.86752896375242e-9
9507998	2328	3.3597702397969442e-9
9507998	2329	3.2319809051273296e-9
9507998	2330	3.1789932908310448e-9
9507998	2331	3.178672880466138e-9
9507998	2332	3.182233365706111e-9
9507998	2333	3.182911045840342e-9
9507998	2334	3.18029602652814e-9
9507998	2335	3.1798410571326485e-9
9507998	2336	3.1799056721126817e-9
9507998	2337	3.175313567638227e-9
9507998	2338	3.16575299308397e-9
9507998	2339	3.0845086484987405e-9
9507998	2340	3.1113156495621297e-9
9507998	2341	3.1341613748736563e-9
9507998	2342	3.1406197642525058e-9
9507998	2343	3.127779368838901e-9
9507998	2344	3.1325497751311104e-9
9507998	2345	3.125019354399683e-9
9507998	2346	3.131342074524923e-9
9507998	2347	3.135137260912302e-9
9507998	2348	3.1372437980792256e-9
9507998	2349	3.1335150030287195e-9
9507998	2350	3.0899434122488856e-9
9507998	2351	3.1043176917933124e-9
9507998	2352	3.0919216076341627e-9
9507998	2353	1.8202303908765316e-4
9507998	2354	2.575129910837859e-4
9507998	2355	2.827171701937914e-4
9507998	2356	2.934135845862329e-4
9507998	2357	2.984922321047634e-4
9507998	2358	3.0126754427328706e-4
9507998	2359	3.036507114302367e-4
9507998	2360	1.1525084119057283e-4
9507998	2361	3.6146851925877854e-5
9507998	2362	1.0545494660618715e-5
9507998	2363	2.978589009217103e-6
9507998	2364	8.325398539454909e-7
9507998	2365	2.3255847736436408e-7
9507998	2366	6.66479706978862e-8
9507998	2367	2.0686512058887274e-8
9507998	2368	7.965426540579301e-9
9507998	2369	4.468471370699945e-9
9507998	2370	3.5162102118846406e-9
9507998	2371	3.249570612595676e-9
9507998	2372	3.1642410913690355e-9
9507998	2373	3.142448967707878e-9
9507998	2374	3.1434221892112646e-9
9507998	2375	3.149090321841186e-9
9507998	2376	3.138522552958989e-9
9507998	2377	3.119080105307148e-9
9507998	2378	3.108879598201497e-9
9507998	2379	3.0965630060109106e-9
9507998	2380	3.099425605057604e-9
9507998	2381	4.175607045908691e-6
9507998	2382	7.322568308154587e-6
9507998	2383	8.907700248528272e-6
9507998	2384	1.0323538845113944e-5
9507998	2385	1.5020508726593107e-5
9507998	2386	1.6909256373764947e-5
9507998	2387	1.72004565683892e-5
9507998	2388	1.6944367962423712e-4
9507998	2389	2.5845589698292315e-4
9507998	2390	2.9861839720979333e-4
9507998	2391	3.140111512038857e-4
9507998	2392	3.2062502577900887e-4
9507998	2393	3.240997320972383e-4
9507998	2394	3.274203627370298e-4
9507998	2395	1.6301109280902892e-4
9507998	2396	6.71638481435366e-5
9507998	2397	2.496500383131206e-5
9507998	2398	9.004527782963123e-6
9507998	2399	3.150579232169548e-6
9507998	2400	1.0782088111227495e-6
9507998	2401	3.6572035355675325e-7
9507998	2402	0.0011982700088992715
9507998	2403	0.00158033799380064
9507998	2404	0.0017175223911181092
9507998	2405	0.0017697408329695463
9507998	2406	0.0017939629033207893
9507998	2407	0.0017909050220623612
9507998	2408	0.0018116874853149056
9507998	2409	5.755702732130885e-4
9507998	2410	1.834806171245873e-4
9507998	2411	5.915646397625096e-5
9507998	2412	1.90006412594812e-5
9507998	2413	6.138682238088222e-6
9507998	2414	1.99210489881807e-6
9507998	2415	6.465268711508543e-7
9507998	2416	2.1162479413305846e-7
9507998	2417	7.088363673801723e-8
9507998	2418	2.4845782320426224e-8
9507998	2419	1.0090570157217371e-8
9507998	2420	5.315708762054783e-9
9507998	2421	2.9862914363576465e-9
9507998	2422	3.0079689850026625e-9
9507998	2423	2.82943668494795e-9
9507998	2424	2.8619870917623302e-9
9507998	2425	2.903270290843807e-9
9507998	2426	2.921983099923864e-9
9507998	2427	2.924313680097157e-9
9507998	2428	2.8641604643553364e-9
9507998	2429	2.874676496844586e-9
9507998	2430	2.8211633029684435e-9
9507998	2431	2.829251055658233e-9
9507998	2432	2.7844602179527556e-9
9507998	2433	2.796981535269083e-9
9507998	2434	2.8099405025017177e-9
9507998	2435	2.79650125278863e-9
9507998	2436	2.782628572006729e-9
9507998	2437	2.8027882237324775e-9
9507998	2438	2.806565868596067e-9
9507998	2439	2.8060944678998112e-09
9507998	2440	2.807220012002176e-9
9507998	2441	2.813197008677548e-9
9507998	2442	2.8061239998322662e-9
9507998	2443	2.7942756997134666e-9
9507998	2444	5.780691935797222e-5
9507998	2445	8.57192644616589e-5
9507998	2446	9.933427645592019e-5
9507998	2447	1.0581147216726094e-4
9507998	2448	1.0818816372193396e-4
9507998	2449	1.098674038075842e-4
9507998	2450	1.1093474313383922e-4
9507998	2451	4.773929322254844e-5
9507998	2452	1.726209302432835e-5
9507998	2453	5.873318059457233e-6
9507998	2454	1.9520252863003407e-6
9507998	2455	6.435958539441344e-7
9507998	2456	2.1249661585898139e-7
9507998	2457	7.148437930482032e-8
9507998	2458	2.531106524372717e-8
9507998	2459	1.0029805430633587e-8
9507998	2460	5.061997931932183e-9
9507998	2461	3.4743825594318878e-9
9507998	2462	2.8769850946019915e-9
9507998	2463	2.8274573793396485e-9
9507998	2464	2.7942754776688616e-9
9507998	2465	2.784361186058959e-9
9507998	2466	2.6888873350117137e-9
9507998	2467	2.660159204026513e-9
9507998	2468	2.861991310609824e-9
9507998	2469	3.0093021408106324e-9
9507998	2470	2.999620996035901e-9
9507998	2471	3.016734639871288e-9
9507998	2472	7.811633258825168e-5
9507998	2473	1.4420416846405715e-4
9507998	2474	1.7959470278583467e-4
9507998	2475	1.947778364410624e-4
9507998	2476	2.0030014275107533e-4
9507998	2477	2.0173451048322022e-4
9507998	2478	2.0167959155514836e-4
9507998	2479	2.857389918062836e-4
9507998	2480	3.066204662900418e-4
9507998	2481	3.0586784123443067e-4
9507998	2482	3.0260582570917904e-4
9507998	2483	3.030360385309905e-4
9507998	2484	3.0457621323876083e-4
9507998	2485	3.0423226417042315e-4
9507998	2486	1.4186619955580682e-4
9507998	2487	5.464623245643452e-5
9507998	2488	1.9359291400178336e-5
9507998	2489	6.49508592687198e-6
9507998	2490	2.0974318886146648e-6
9507998	2491	6.631547648794367e-7
9507998	2492	2.077595269156518e-7
9507998	2493	3.208171110600233e-4
9507998	2494	4.114858456887305e-4
9507998	2495	4.386604705359787e-4
9507998	2496	4.427283420227468e-4
9507998	2497	4.2028792086057365e-4
9507998	2498	4.0915224235504866e-4
9507998	2499	4.0726421866565943e-4
9507998	2500	1.2155736476415768e-4
9507998	2501	3.603146251407452e-5
9507998	2502	1.049934871844016e-5
9507998	2503	2.646757138791145e-6
9507998	2504	6.082611321289733e-7
9507998	2505	1.3319804281763936e-7
9507998	2506	3.123428271578632e-8
9507998	2507	9.40331190690813e-9
9507998	2508	4.607616066465425e-9
9507998	2509	3.953020133451446e-9
9507998	2510	3.201301002064838e-9
9507998	2511	3.2055917920104093e-9
9507998	2512	4.306006662346817e-9
9507998	2513	3.88518239802238e-9
9507998	2514	3.757221200828553e-9
9507998	2515	3.7285645682061386e-9
9507998	2516	3.726105202161989e-9
9507998	2517	3.7171294930971044e-9
9507998	2518	3.6979623807553708e-9
9507998	2519	3.6698497574150224e-9
9507998	2520	3.6354381727221607e-9
9507998	2521	3.6095788580325916e-9
9507998	2522	3.692423478085516e-9
9507998	2523	3.6232750133535774e-9
9507998	2524	3.5697251821176224e-9
9507998	2525	3.5255904862196985e-9
9507998	2526	3.5266543019218943e-9
9507998	2527	3.5299942968691767e-9
9507998	2528	3.5286029653747164e-9
9507998	2529	3.5195308889512944e-9
9507998	2530	3.5155560684785314e-9
9507998	2531	3.6062732799990727e-9
9507998	2532	3.819354166267885e-9
9507998	2533	3.6339040665467337e-9
9507998	2534	3.516294810879117e-9
9507998	2535	1.772723044268787e-5
9507998	2536	1.858890027506277e-5
9507998	2537	1.7372023648931645e-5
9507998	2538	1.8158401871914975e-5
9507998	2539	1.9666742446133867e-5
9507998	2540	2.1579046006081626e-5
9507998	2541	2.385487823630683e-5
9507998	2542	7.754855687380768e-6
9507998	2543	1.5838058970985003e-6
9507998	2544	3.42424328891866e-7
9507998	2545	7.769614285280113e-8
9507998	2546	1.9692480535127288e-8
9507998	2547	7.0157204490328695e-9
9507998	2548	4.25458246411381e-9
9507998	2549	3.729603292867978e-9
9507998	2550	3.6854144180864523e-9
9507998	2551	3.540905124665983e-9
9507998	2552	3.481917199010809e-9
9507998	2553	3.5375589124697626e-9
9507998	2554	3.494818878735373e-9
9507998	2555	3.580071794573314e-9
9507998	2556	4.131793573947107e-9
9507998	2557	3.85316356599219e-9
9507998	2558	3.7950136366760034e-9
9507998	2559	3.717470775654874e-9
9507998	2560	3.675377335810026e-9
9507998	2561	3.641500434525824e-9
9507998	2562	3.6007565817897103e-9
9507998	2563	3.61414453919906e-9
9507998	2564	4.175563663011417e-5
9507998	2565	4.375608477857895e-5
9507998	2566	4.415124931256287e-5
9507998	2567	4.371729301055893e-5
9507998	2568	4.829172758036293e-5
9507998	2569	5.443422924145125e-5
9507998	2570	4.405450090416707e-5
9507998	2571	3.5058990761172026e-5
9507998	2572	2.3019953005132265e-5
9507998	2573	2.1180463591008447e-5
9507998	2574	2.4567158106947318e-5
9507998	2575	3.0174189305398613e-5
9507998	2576	3.441683657001704e-5
9507998	2577	3.038351314899046e-5
9507998	2578	8.9504983407096e-6
9507998	2579	2.268024900331511e-6
9507998	2580	5.292128548717301e-7
9507998	2581	1.1898024609990898e-7
9507998	2582	2.79226011201672e-8
9507998	2583	8.698106235272007e-9
9507998	2584	4.689330257434676e-9
9507998	2585	7.424187060678378e-5
9507998	2586	9.80412878561765e-5
9507998	2587	1.1182263551745564e-4
9507998	2588	1.2164511281298473e-4
9507998	2589	1.2797964154742658e-4
9507998	2590	1.253455557161942e-4
9507998	2591	1.258871634490788e-4
9507998	2592	2.8023960112477653e-5
9507998	2593	6.139268862170866e-6
9507998	2594	1.3205773257141118e-6
9507998	2595	2.827133869232057e-7
9507998	2596	6.229618776387724e-8
9507998	2597	1.5877528625196646e-8
9507998	2598	6.1508838022916734e-9
9507998	2599	4.098987371747853e-9
9507998	2600	3.7076512970912745e-9
9507998	2601	3.6213105847338056e-9
9507998	2602	3.6346801124409467e-9
9507998	2603	3.596984488041244e-9
9507998	2604	3.591478447972918e-9
9507998	2605	3.585604702038836e-9
9507998	2606	3.5796354769246364e-9
9507998	2607	3.575999496518989e-9
9507998	2608	3.5629066363895845e-9
9507998	2609	3.597810049882355e-9
9507998	2610	3.5901384087821953e-9
9507998	2611	3.5775253870440338e-9
9507998	2612	3.559077921266862e-9
9507998	2613	3.6555407589844435e-9
9507998	2614	3.623229272164963e-9
9507998	2615	3.5705269851860066e-9
9507998	2616	3.6769400857394885e-9
9507998	2617	3.614702093202027e-9
9507998	2618	3.647054214184209e-9
9507998	2619	3.6058687147288992e-9
9507998	2620	3.579316620871964e-9
9507998	2621	3.565360007229401e-9
9507998	2622	3.568269457687734e-9
9507998	2623	3.5688356714302927e-9
9507998	2624	3.568171758061567e-9
9507998	2625	3.569611051190691e-9
9507998	2626	3.5704292855598396e-9
9507998	2627	9.798553219297901e-5
9507998	2628	1.3367051724344492e-4
9507998	2629	1.4452345203608274e-4
9507998	2630	1.4866238052491099e-4
9507998	2631	1.5130388783290982e-4
9507998	2632	1.5343989070970565e-4
9507998	2633	1.5542098844889551e-4
9507998	2634	5.0622624257812276e-5
9507998	2635	1.3278030564833898e-5
9507998	2636	3.2216444196819793e-6
9507998	2637	7.510815862588061e-7
9507998	2638	1.7342399871722591e-7
9507998	2639	4.1720873866779584e-8
9507998	2640	1.209395428247717e-8
9507998	2641	5.472814201823439e-9
9507998	2642	3.996396991112761e-9
9507998	2643	3.6661507163415763e-9
9507998	2644	3.5899423433960465e-9
9507998	2645	3.572210749425153e-9
9507998	2646	3.567359518896751e-9
9507998	2647	3.5659044606006773e-9
9507998	2648	3.546659854691825e-9
9507998	2649	3.5550673516127063e-9
9507998	2650	3.5562985889470156e-9
9507998	2651	3.5540417275825575e-9
9507998	2652	3.5518359364772323e-9
9507998	2653	3.5490961280970623e-9
9507998	2654	3.549203819730451e-9
9507998	2655	5.133635568199679e-5
9507998	2656	8.812610758468509e-5
9507998	2657	1.0509704588912427e-4
9507998	2658	1.1161714064655825e-4
9507998	2659	1.1386245751054958e-4
9507998	2660	1.1473776976345107e-4
9507998	2661	1.1522342538228258e-4
9507998	2662	1.842725760070607e-4
9507998	2663	1.981775276362896e-4
9507998	2664	1.983179390663281e-4
9507998	2665	1.9804951443802565e-4
9507998	2666	1.9896561570931226e-4
9507998	2667	2.0039902301505208e-4
9507998	2668	2.020609099417925e-4
9507998	2669	7.757212733849883e-5
9507998	2670	2.419652446405962e-5
9507998	2671	6.900274456711486e-6
9507998	2672	1.8736778883976513e-6
9507998	2673	4.974500029675255e-7
9507998	2674	1.3151162647773162e-7
9507998	2675	3.63135974623674e-8
9507998	2676	7.06808059476316e-4
9507998	2677	8.929969626478851e-4
9507998	2678	9.512043325230479e-4
9507998	2679	9.741064859554172e-4
9507998	2680	9.862898150458932e-4
9507998	2681	9.961094474419951e-4
9507998	2682	0.0010061548091471195
9507998	2683	2.6120187249034643e-4
9507998	2684	6.786976155126467e-5
9507998	2685	1.7595266399439424e-5
9507998	2686	4.5405149649013765e-6
9507998	2687	1.1778289490393945e-6
9507998	2688	3.0649434279439447e-7
9507998	2689	8.19538072960313e-8
9507998	2690	2.3862659404016995e-8
9507998	2691	8.818000551968908e-9
9507998	2692	4.916772322616225e-9
9507998	2693	3.891288624657818e-9
9507998	2694	3.6322689300760658e-9
9507998	2695	3.564688322299503e-9
9507998	2696	3.5435798739769098e-9
9507998	2697	3.522778735387533e-9
9507998	2698	3.524902369989036e-9
9507998	2699	3.5239560158828453e-9
9507998	2700	3.521823943586355e-9
9507998	2701	3.5154992250596706e-9
9507998	2702	3.512744095601761e-9
9507998	2703	3.507255597057224e-9
9507998	2704	3.501740453160096e-9
9507998	2705	3.480966181967915e-9
9507998	2706	3.488885846891776e-9
9507998	2707	3.503730638954039e-9
9507998	2708	3.500046030779913e-9
9507998	2709	3.5029952272225273e-9
9507998	2710	3.515153945699012e-9
9507998	2711	3.535280734823232e-9
9507998	2712	3.5479319482334404e-9
9507998	2713	3.5454947866497832e-9
9507998	2714	3.4737439591481234e-9
9507998	2715	3.441325002739859e-9
9507998	2716	3.4395220005478677e-9
9507998	2717	3.441771756484968e-9
9507998	2718	2.0172556105535477e-4
9507998	2719	2.8732523787766695e-4
9507998	2720	0.00031811551889404655
9507998	2721	3.3313047606498003e-4
9507998	2722	3.377482353243977e-4
9507998	2723	3.4380756551399827e-4
9507998	2724	3.46632266882807e-4
9507998	2725	1.3387094077188522e-4
9507998	2726	4.383194391266443e-5
9507998	2727	1.3317391676537227e-5
9507998	2728	3.960772119171452e-6
9507998	2729	1.1592488817768754e-6
9507998	2730	3.4040192531392677e-7
9507998	2731	1.0139861927882521e-7
9507998	2732	3.1756261620330406e-8
9507998	2733	1.1772857355651922e-8
9507998	2734	5.927307089592659e-9
9507998	2735	4.2221719454005324e-9
9507998	2736	3.7096361538146994e-9
9507998	2737	3.5014493526830393e-9
9507998	2738	3.4147595862066282e-9
9507998	2739	3.409340365578828e-9
9507998	2740	3.4129854498132772e-9
9507998	2741	3.4180935859495776e-9
9507998	2742	3.4196567799682498e-09
9507998	2743	3.4285603245365337e-9
9507998	2744	3.422091277016648e-9
9507998	2745	3.405771442643868e-9
9507998	2746	3.506600023683859e-6
9507998	2747	6.60015166431549e-6
9507998	2748	8.129645721055567e-6
9507998	2749	7.703964911343064e-6
9507998	2750	7.829302376194391e-6
9507998	2751	1.1120567251055036e-5
9507998	2752	1.2309804333199281e-5
9507998	2753	1.768784859450534e-4
9507998	2754	2.770749561022967e-4
9507998	2755	3.187428810633719e-4
9507998	2756	3.372936334926635e-4
9507998	2757	3.459033905528486e-4
9507998	2758	3.5197619581595063e-4
9507998	2759	3.538992314133793e-4
9507998	2760	1.832165871746838e-4
9507998	2761	7.923124212538823e-5
9507998	2762	3.110346005996689e-5
9507998	2763	1.1795076716225594e-5
9507998	2764	4.335019639256643e-6
9507998	2765	1.5636087482562289e-6
9507998	2766	5.565977971855318e-7
9507998	2767	0.001323097967542708
9507998	2768	0.001768881338648498
9507998	2769	0.0019283200381323695
9507998	2770	0.0019961122889071703
9507998	2771	0.0020323835778981447
9507998	2772	0.002042817883193493
9507998	2773	0.002032872289419174
9507998	2774	6.69855740852654e-4
9507998	2775	2.2396710119210184e-4
9507998	2776	7.451549754478037e-5
9507998	2777	2.5083441869355738e-5
9507998	2778	8.001170499483123e-6
9507998	2779	2.687502956177923e-6
9507998	2780	9.114559702538827e-7
9507998	2781	3.110019974883471e-7
9507998	2782	1.0738141043020732e-7
9507998	2783	3.865529762947517e-8
9507998	2784	1.4702931316890044e-8
9507998	2785	7.095326992612172e-9
9507998	2786	4.534648212484171e-9
9507998	2787	3.6147238535733095e-9
9507998	2788	3.211484189691305e-9
9507998	2789	3.229228440204679e-9
9507998	2790	3.251122482339497e-9
9507998	2791	3.239156498580087e-9
9507998	2792	3.220387068125774e-9
9507998	2793	3.159628336746323e-9
9507998	2794	3.21432747085737e-9
9507998	2795	3.2318510090334485e-9
9507998	2796	2.722091885232203e-9
9507998	2797	2.9275759594327155e-9
9507998	2798	3.1728266680630668e-9
9507998	2799	3.2747204947725095e-9
9507998	2800	3.310956397939435e-9
9507998	2801	3.3375764374454775e-9
9507998	2802	3.349961863463591e-9
9507998	2803	3.336674270215667e-9
9507998	2804	3.337415455106907e-9
9507998	2805	3.2804730043523023e-9
9507998	2806	3.3002862664943677e-9
9507998	2807	3.161508832505433e-9
9507998	2808	3.2101739044776423e-9
9507998	2809	6.107948865974322e-5
9507998	2810	8.963696018327028e-5
9507998	2811	1.0079213097924367e-4
9507998	2812	1.0486618702998385e-4
9507998	2813	1.065487158484757e-4
9507998	2814	1.0789183579618111e-4
9507998	2815	1.0893614671658725e-4
9507998	2816	4.5935274101793766e-5
9507998	2817	1.627124220249243e-5
9507998	2818	5.349161256162915e-6
9507998	2819	1.7084555565816117e-6
9507998	2820	5.466097263706615e-7
9507998	2821	1.7590703293990373e-7
9507998	2822	5.809348380125812e-8
9507998	2823	2.0669068234724364e-8
9507998	2824	8.764291514751221e-9
9507998	2825	4.9655084488620105e-9
9507998	2826	3.746690069306169e-9
9507998	2827	3.3493612328072686e-9
9507998	2828	3.2170148767107776e-9
9507998	2829	3.1691758106688894e-9
9507998	2830	3.1477904727239547e-9
9507998	2831	3.1351827800563115e-9
9507998	2832	3.1252225252131893e-9
9507998	2833	3.117333058355598e-9
9507998	2834	3.1088989160821257e-9
9507998	2835	3.099431822306542e-9
9507998	2836	3.090208755551771e-9
9507998	2837	4.895731035503559e-5
9507998	2838	9.506249625701457e-5
9507998	2839	1.2276430788915604e-4
9507998	2840	1.3429422688204795e-4
9507998	2841	1.3939444033894688e-4
9507998	2842	1.406355295330286e-4
9507998	2843	1.3989247963763773e-4
9507998	2844	2.738179755397141e-4
9507998	2845	3.441799199208617e-4
9507998	2846	3.722586843650788e-4
9507998	2847	3.8321863394230604e-4
9507998	2848	3.8772719562985003e-4
9507998	2849	3.847257175948471e-4
9507998	2850	3.8692180532962084e-4
9507998	2851	2.1121576719451696e-4
9507998	2852	9.692196181276813e-5
9507998	2853	4.101153899682686e-5
9507998	2854	1.6570877050980926e-5
9507998	2855	6.502032647404121e-6
9507998	2856	2.4505127385054948e-6
9507998	2857	9.271505518881895e-7
9507998	2858	4.539164947345853e-4
9507998	2859	6.264970288611948e-4
9507998	2860	6.940898601897061e-4
9507998	2861	7.227950845845044e-4
9507998	2862	7.368795922957361e-4
9507998	2863	7.433376740664244e-4
9507998	2864	7.503217784687877e-4
9507998	2865	2.814394829329103e-4
9507998	2866	1.0632254998199642e-4
9507998	2867	3.954424028052017e-5
9507998	2868	1.4800865756114945e-5
9507998	2869	5.5430377869925e-6
9507998	2870	2.0767017758771544e-6
9507998	2871	7.787639333400875e-7
9507998	2872	2.931112135229341e-7
9507998	2873	1.1150739709364643e-7
9507998	2874	4.354428284614187e-8
9507998	2875	1.8093841092081675e-8
9507998	2876	8.55021564660774e-9
9507998	2877	4.9670663138101645e-9
9507998	2878	3.6183491758379205e-9
9507998	2879	3.10605785536211e-9
9507998	2880	2.906833440619039e-9
9507998	2881	2.8255697781531808e-9
9507998	2882	2.789526387658725e-9
9507998	2883	2.7707476313310053e-9
9507998	2884	2.7588018536306436e-9
9507998	2885	2.746287197652464e-9
9507998	2886	2.7377500266823063e-9
9507998	2887	2.729563908232535e-9
9507998	2888	2.72119682342975e-9
9507998	2889	2.707679858104939e-9
9507998	2890	2.6996096469389386e-9
9507998	2891	2.6872937208821668e-9
9507998	2892	2.433843793170354e-9
9507998	2893	2.0605446238164404e-9
9507998	2894	2.737043036660225e-9
9507998	2895	2.652015052007073e-9
9507998	2896	3.073524768026914e-9
9507998	2897	3.4141105498264324e-9
9507998	2898	3.5932414821360226e-9
9507998	2899	3.5662510722289653e-9
9507998	2900	4.455211092135869e-5
9507998	2901	6.0101767303422093e-5
9507998	2902	6.449683860410005e-5
9507998	2903	6.601447239518166e-5
9507998	2904	6.637879414483905e-5
9507998	2905	5.544845771510154e-5
9507998	2906	3.661845039459877e-5
9507998	2907	9.266911547456402e-6
9507998	2908	1.9796395918092458e-6
9507998	2909	2.6525236762608984e-7
9507998	2910	5.104537947886456e-8
9507998	2911	1.2283765116194445e-8
9507998	2912	5.806796377072487e-9
9507998	2913	4.568192490950196e-9
9507998	2914	4.449398627315304e-9
9507998	2915	4.408706733016743e-9
9507998	2916	4.458962532538635e-9
9507998	2917	4.326290881095929e-9
9507998	2918	4.270967135511228e-9
9507998	2919	4.253696506140159e-9
9507998	2920	4.206618164914744e-9
9507998	2921	4.2547489975675035e-9
9507998	2922	4.358212457589161e-9
9507998	2923	4.273475795457671e-9
9507998	2924	4.363567729370743e-9
9507998	2925	4.476705228739775e-9
9507998	2926	4.221620386601899e-9
9507998	2927	4.4087284933880255e-9
9507998	2928	4.164352418456474e-9
9507998	2929	1.7135649613919668e-5
9507998	2930	3.041465606656857e-5
9507998	2931	3.904597178916447e-5
9507998	2932	4.598177474690601e-5
9507998	2933	5.261002661427483e-5
9507998	2934	5.929233884671703e-5
9507998	2935	6.634103192482144e-5
9507998	2936	8.1477606727276e-5
9507998	2937	8.070902549661696e-5
9507998	2938	8.224132034229115e-5
9507998	2939	8.595648250775412e-5
9507998	2940	8.98033322300762e-5
9507998	2941	9.301069803768769e-5
9507998	2942	9.527077781967819e-5
9507998	2943	2.8297226890572347e-5
9507998	2944	5.918732313148212e-6
9507998	2945	1.2428818081389181e-6
9507998	2946	2.7492998810885183e-7
9507998	2947	5.524718815763663e-8
9507998	2948	1.3382111418991371e-8
9507998	2949	5.9348979064566265e-9
9507998	2950	6.780655530747026e-5
9507998	2951	8.611715747974813e-5
9507998	2952	9.697898349259049e-5
9507998	2953	1.0743353777797893e-4
9507998	2954	1.186962253996171e-4
9507998	2955	1.2717275239992887e-4
9507998	2956	1.3280152052175254e-4
9507998	2957	2.9824710509274155e-5
9507998	2958	6.5806598286144435e-6
9507998	2959	1.427684651389427e-6
9507998	2960	3.089931794875156e-7
9507998	2961	6.879680114479925e-8
9507998	2962	1.7714047118033704e-8
9507998	2963	6.908700278529523e-9
9507998	2964	4.627878080754044e-9
9507998	2965	4.1455696653258656e-9
9507998	2966	4.0448111526814046e-9
9507998	2967	4.088002381053002e-9
9507998	2968	4.0743612927940376e-9
9507998	2969	4.042757240085848e-9
9507998	2970	4.062900682555437e-9
9507998	2971	4.051465385401798e-9
9507998	2972	4.035101586197243e-9
9507998	2973	4.04126998532206e-9
9507998	2974	4.042624457412103e-9
9507998	2975	4.038282153118189e-9
9507998	2976	4.038918977045114e-9
9507998	2977	4.035074940844652e-9
9507998	2978	4.035216605302594e-9
9507998	2979	4.03365740808681e-9
9507998	2980	4.032451261792858e-9
9507998	2981	4.031660338910115e-9
9507998	2982	4.030137112920329e-9
9507998	2983	4.0286751712415025e-9
9507998	2984	4.0267620349254685e-9
9507998	2985	4.024589550510882e-9
9507998	2986	4.02151512091109e-9
9507998	2987	3.977753681994045e-9
9507998	2988	3.306535045766168e-9
9507998	2989	4.057298053083969e-9
9507998	2990	4.462505032165609e-9
9507998	2991	4.4519743447324345e-9
9507998	2992	2.1984400518704206e-5
9507998	2993	3.5896857298212126e-5
9507998	2994	4.7782181354705244e-5
9507998	2995	5.8674700994743034e-5
9507998	2996	6.91713357809931e-5
9507998	2997	8.053355850279331e-5
9507998	2998	9.24733976717107e-5
9507998	2999	2.9894452381995507e-5
9507998	3000	7.626583737874171e-6
9507998	3001	1.7605433413336868e-6
9507998	3002	3.8077317299212154e-7
9507998	3003	8.422659902862506e-8
9507998	3004	2.1010123418818694e-8
9507998	3005	7.594155526646773e-9
9507998	3006	4.781242513018924e-9
9507998	3007	4.193335900737338e-9
9507998	3008	4.06928890583913e-9
9507998	3009	4.041585288661054e-9
9507998	3010	4.0377146071080006e-9
9507998	3011	4.0365004672082705e-9
9507998	3012	4.03540667548441e-9
9507998	3013	4.033426925786898e-9
9507998	3014	4.012674637010605e-9
9507998	3015	4.010226373196701e-9
9507998	3016	4.02462507764767e-9
9507998	3017	4.027947753115768e-9
9507998	3018	4.022092436883895e-9
9507998	3019	4.023423372245816e-9
9507998	3020	4.6849359932821244e-5
9507998	3021	7.886867388151586e-5
9507998	3022	9.330657485406846e-5
9507998	3023	9.862903243629262e-5
9507998	3024	1.0075995669467375e-4
9507998	3025	1.0192650370299816e-4
9507998	3026	1.0277195542585105e-4
9507998	3027	1.5429356426466256e-4
9507998	3028	1.6026808589231223e-4
9507998	3029	1.5830340271349996e-4
9507998	3030	1.5775048814248294e-4
9507998	3031	1.5818385872989893e-4
9507998	3032	1.5953693946357816e-4
9507998	3033	1.6091237193904817e-4
9507998	3034	5.6828521337592974e-5
9507998	3035	1.620647162781097e-5
9507998	3036	4.213570719002746e-6
9507998	3037	1.0455995607117075e-6
9507998	3038	2.543186212733417e-7
9507998	3039	6.298741794807938e-8
9507998	3040	1.778751368419762e-8
9507998	3041	5.528684705495834e-4
9507998	3042	6.120907492004335e-4
9507998	3043	5.677688750438392e-4
9507998	3044	5.440209642983973e-4
9507998	3045	5.555629613809288e-4
9507998	3046	5.577098927460611e-4
9507998	3047	5.329212872311473e-4
9507998	3048	1.1658819857984781e-4
9507998	3049	2.6211131626041606e-5
9507998	3050	5.974024134047795e-6
9507998	3051	1.3752857057625079e-6
9507998	3052	3.166223905282095e-7
9507998	3053	7.519824407609121e-8
9507998	3054	2.0100074493711872e-8
9507998	3055	7.718952588220418e-9
9507998	3056	4.909396000840616e-9
9507998	3057	4.271674569622519e-9
9507998	3058	4.122480135038131e-9
9507998	3059	4.05830213878744e-9
9507998	3060	4.0693173275485606e-9
9507998	3061	4.076617265980076e-9
9507998	3062	4.077587600903598e-9
9507998	3063	4.075578541318237e-9
9507998	3064	4.049793833615922e-9
9507998	3065	4.063472669457724e-9
9507998	3066	4.069363068737175e-9
9507998	3067	4.072159054402391e-9
9507998	3068	4.064454994789912e-9
9507998	3069	4.065860537139088e-9
9507998	3070	4.06558786636424e-9
9507998	3071	4.061912139974311e-9
9507998	3072	4.05714573048499e-9
9507998	3073	4.053497981715282e-9
9507998	3074	4.048788415644822e-9
9507998	3075	4.044990120632974e-9
9507998	3076	4.038562817498814e-9
9507998	3077	4.034065081981453e-9
9507998	3078	3.9624605818744385e-9
9507998	3079	3.960802352764858e-9
9507998	3080	3.998747999389707e-9
9507998	3081	3.981109664152882e-9
9507998	3082	3.978501084134223e-9
9507998	3083	1.5670081484131515e-4
9507998	3084	2.1995118004269898e-4
9507998	3085	2.4053410743363202e-4
9507998	3086	2.4431291967630386e-4
9507998	3087	2.480278490111232e-4
9507998	3088	2.5197790819220245e-4
9507998	3089	2.551095385570079e-4
9507998	3090	9.176464664051309e-5
9507998	3091	2.7298383429297246e-5
9507998	3092	7.527089564973721e-6
9507998	3093	1.943824827321805e-6
9507998	3094	5.11358450694388e-7
9507998	3095	1.3567924384005892e-7
9507998	3096	3.774216850160883e-8
9507998	3097	1.2668998294884659e-8
9507998	3098	6.217241832473519e-9
9507998	3099	4.505913420160823e-9
9507998	3100	4.099339534491264e-9
9507998	3101	4.0012544388901006e-9
9507998	3102	3.9752969804851546e-9
9507998	3103	3.96414367997977e-9
9507998	3104	3.95623533933076e-9
9507998	3105	3.942943305190738e-9
9507998	3106	3.941791781869597e-9
9507998	3107	3.940580306505126e-9
9507998	3108	3.940976878169522e-9
9507998	3109	3.918358082444229e-9
9507998	3110	3.867680842262189e-9
9507998	3111	6.059414226911031e-5
9507998	3112	1.0473787551745772e-4
9507998	3113	1.2156704178778455e-4
9507998	3114	1.2686473201029003e-4
9507998	3115	1.2861764116678387e-4
9507998	3116	1.2819524272345006e-4
9507998	3117	1.2750194582622498e-4
9507998	3118	2.246102667413652e-4
9507998	3119	2.5252430350519717e-4
9507998	3120	2.542504225857556e-4
9507998	3121	2.514731022529304e-4
9507998	3122	2.5073919096030295e-4
9507998	3123	2.5216396898031235e-4
9507998	3124	2.5420720339752734e-4
9507998	3125	1.0741822916315868e-4
9507998	3126	3.739275780390017e-5
9507998	3127	1.2003530173387844e-5
9507998	3128	3.6989649743190967e-6
9507998	3129	1.1132393638035865e-6
9507998	3130	3.317856283047149e-7
9507998	3131	9.994350591568946e-8
9507998	3132	9.228184935636818e-4
9507998	3133	0.001167523441836238
9507998	3134	0.0012433920055627823
9507998	3135	0.0012816913658753037
9507998	3136	0.0013222447596490383
9507998	3137	0.001347667770460248
9507998	3138	0.0013621351681649685
9507998	3139	3.9271326386369765e-4
9507998	3140	1.1337343312334269e-4
9507998	3141	3.255130650359206e-5
9507998	3142	9.35424213821534e-6
9507998	3143	2.7294540814182255e-6
9507998	3144	7.961398296174593e-7
9507998	3145	2.3512363611644105e-7
9507998	3146	7.160095805147648e-8
9507998	3147	2.384042652181506e-8
9507998	3148	9.828278635382048e-9
9507998	3149	5.719348994404072e-9
9507998	3150	4.503356798579716e-9
9507998	3151	4.134653064369331e-9
9507998	3152	4.03887234767808e-9
9507998	3153	4.014921284323236e-9
9507998	3154	4.005570541920633e-9
9507998	3155	3.98635879861331e-9
9507998	3156	3.9712246824308295e-9
9507998	3157	3.955306304703754e-9
9507998	3158	3.9436440779638815e-9
9507998	3159	3.936912129631764e-9
9507998	3160	3.917949520371167e-9
9507998	3161	3.8923837486493085e-9
9507998	3162	3.865527009594416e-9
9507998	3163	3.88331500289496e-9
9507998	3164	3.8908583022134735e-9
9507998	3165	3.884681465393669e-9
9507998	3166	3.847376195409424e-9
9507998	3167	3.827832717462343e-9
9507998	3168	3.84475251635763e-9
9507998	3169	3.8551681846854535e-9
9507998	3170	3.8570195926013184e-9
9507998	3171	3.850345819955692e-9
9507998	3172	3.828545480644152e-9
9507998	3173	3.823267036295874e-9
9507998	3174	6.608643161598593e-5
9507998	3175	9.771871555130929e-5
9507998	3176	1.0973399912472814e-4
9507998	3177	1.1382325465092435e-4
9507998	3178	1.135142010753043e-4
9507998	3179	1.1345958773745224e-4
9507998	3180	1.1484469723654911e-4
9507998	3181	4.85513373860158e-5
9507998	3182	1.7387879779562354e-5
9507998	3183	5.860024430148769e-6
9507998	3184	1.908419790197513e-6
9507998	3185	6.106454861765087e-7
9507998	3186	1.970226861658375e-7
9507998	3187	6.525364426579472e-8
9507998	3188	2.3288421857614594e-8
9507998	3189	9.906220732602833e-9
9507998	3190	5.6465516706794006e-9
9507998	3191	3.5561202871292608e-9
9507998	3192	3.215393507005615e-9
9507998	3193	3.292902173157586e-9
9507998	3194	3.3343863226065196e-9
9507998	3195	3.4046085950478755e-9
9507998	3196	3.446098961745747e-9
9507998	3197	3.4485980737741784e-9
9507998	3198	3.4042983987347952e-9
9507998	3199	3.3834040014113498e-9
9507998	3200	3.362472522638882e-9
9507998	3201	3.3726419434998434e-9
9507998	3202	8.975766832008958e-5
9507998	3203	1.856270682765171e-4
9507998	3204	1.998946099774912e-4
9507998	3205	1.8202519277110696e-4
9507998	3206	1.7102257697843015e-4
9507998	3207	1.6726550529710948e-4
9507998	3208	1.6552576562389731e-4
9507998	3209	2.030382165685296e-4
9507998	3210	1.7577399557922035e-4
9507998	3211	1.305792247876525e-4
9507998	3212	1.1762426584027708e-4
9507998	3213	1.1533463839441538e-4
9507998	3214	1.0382145410403609e-4
9507998	3215	8.608865755377337e-5
9507998	3216	2.1605665097013116e-5
9507998	3217	3.741803311640979e-6
9507998	3218	5.88266061640752e-7
9507998	3219	8.644970250770712e-8
9507998	3220	1.9784183180604487e-8
9507998	3221	7.621139275215683e-9
9507998	3222	5.145690096242106e-9
9507998	3223	4.468492261366919e-5
9507998	3224	5.7498553360346705e-5
9507998	3225	6.092802505008876e-5
9507998	3226	6.115038559073582e-5
9507998	3227	4.802375042345375e-5
9507998	3228	4.291251752874814e-5
9507998	3229	4.7047877160366625e-5
9507998	3230	7.359367828030372e-6
9507998	3231	1.4228876352717634e-6
9507998	3232	2.6056238766614115e-7
9507998	3233	4.372997963741909e-8
9507998	3234	1.057388310243823e-8
9507998	3235	5.54682744180468e-9
9507998	3236	4.5929069436567715e-9
9507998	3237	4.471021330942904e-9
9507998	3238	4.5507944079759e-9
9507998	3239	4.763172078980915e-9
9507998	3240	4.502691552943361e-9
9507998	3241	4.405982245714313e-9
9507998	3242	4.430045663639248e-9
9507998	3243	4.44624070894406e-9
9507998	3244	4.4258952058839895e-9
9507998	3245	4.389783203606612e-9
9507998	3246	4.2794714438798565e-9
9507998	3247	5.006152825615118e-9
9507998	3248	4.698054389962181e-9
9507998	3249	4.543520226718556e-9
9507998	3250	4.590793967196305e-9
9507998	3251	4.285674037873832e-9
9507998	3252	5.029645144816186e-9
9507998	3253	4.603698311456128e-9
9507998	3254	4.417321619598624e-9
9507998	3255	4.566172329134588e-9
9507998	3256	4.456509383743423e-9
9507998	3257	4.455041224815659e-9
9507998	3258	4.446193635487816e-9
9507998	3259	4.7367127997688385e-9
9507998	3260	4.579277845806473e-9
9507998	3261	4.463615699279444e-9
9507998	3262	4.8708481692472105e-9
9507998	3263	4.592606295261703e-9
9507998	3264	4.509411510866812e-9
9507998	3265	6.6569491536938585e-6
9507998	3266	8.0825702752918e-6
9507998	3267	6.303579084487865e-6
9507998	3268	6.1261443988769315e-6
9507998	3269	7.302613539650338e-6
9507998	3270	9.085347301152069e-6
9507998	3271	1.1034187991754152e-5
9507998	3272	2.6252068892063107e-6
9507998	3273	4.551715448997129e-7
9507998	3274	9.848461246519946e-8
9507998	3275	2.399636933603233e-8
9507998	3276	8.39264480134716e-9
9507998	3277	5.344020337361144e-9
9507998	3278	4.733692104963438e-9
9507998	3279	4.964019417741383e-9
9507998	3280	4.728613944848803e-9
9507998	3281	4.821294474766091e-9
9507998	3282	4.634225891919641e-9
9507998	3283	4.498344363668139e-9
9507998	3284	4.703406109030084e-9
9507998	3285	4.61015048358604e-9
9507998	3286	4.73842609594044e-9
9507998	3287	4.672136899586121e-9
9507998	3288	4.651295348878648e-9
9507998	3289	4.761067096126226e-9
9507998	3290	4.682841669989557e-9
9507998	3291	4.8177604128341045e-9
9507998	3292	4.719283186460643e-9
9507998	3293	4.7148902559968064e-9
9507998	3294	1.688464908511378e-5
9507998	3295	3.0203775168047287e-5
9507998	3296	3.883687168126926e-5
9507998	3297	4.545994306681678e-5
9507998	3298	5.1589358918135986e-5
9507998	3299	5.536985190701671e-5
9507998	3300	6.023438254487701e-5
9507998	3301	7.247723260661587e-5
9507998	3302	7.092963642207906e-5
9507998	3303	7.22064942237921e-5
9507998	3304	7.720898429397494e-5
9507998	3305	8.350478310603648e-5
9507998	3306	8.82566164364107e-5
9507998	3307	9.158303873846307e-5
9507998	3308	2.929048969235737e-5
9507998	3309	7.494178589695366e-6
9507998	3310	1.763021373335505e-6
9507998	3311	3.97955830067076e-7
9507998	3312	9.020017444072437e-8
9507998	3313	2.285346134556221e-8
9507998	3314	8.365715231661852e-9
9507998	3315	1.1534328950801864e-4
9507998	3316	9.201008651871234e-5
9507998	3317	6.81662349961698e-5
9507998	3318	6.623288936680183e-5
9507998	3319	5.997798143653199e-5
9507998	3320	5.514834265341051e-5
9507998	3321	5.8647317928262055e-5
9507998	3322	9.894239155983087e-6
9507998	3323	1.8724824712990085e-6
9507998	3324	3.9158257436611166e-7
9507998	3325	8.549334040708345e-8
9507998	3326	1.9523037408930577e-8
9507998	3327	7.395952739130962e-9
9507998	3328	5.228337318641252e-9
9507998	3329	4.769755701516942e-9
9507998	3330	4.728168523371323e-9
9507998	3331	4.79431649935691e-9
9507998	3332	4.6306585232969155e-9
9507998	3333	4.535725572907268e-9
9507998	3334	4.6997552516359065e-9
9507998	3335	5.071604469719659e-9
9507998	3336	4.6566484002141806e-9
9507998	3337	4.522540564266819e-9
9507998	3338	4.509431938970465e-9
9507998	3339	4.506135020676538e-9
9507998	3340	4.495613215027561e-9
9507998	3341	4.462090252843609e-9
9507998	3342	4.417043175664048e-9
9507998	3343	4.413732046515406e-9
9507998	3344	4.436301104249196e-9
9507998	3345	4.4514294472719484e-9
9507998	3346	4.526749641797778e-9
9507998	3347	4.490944949253617e-9
9507998	3348	4.476019110910556e-9
9507998	3349	4.475126491598758e-9
9507998	3350	4.473763581813728e-9
9507998	3351	4.471819803342214e-9
9507998	3352	4.470061210071208e-9
9507998	3353	4.467821668185934e-9
9507998	3354	4.464590031005855e-9
9507998	3355	4.442246570590669e-9
9507998	3356	4.425847244249326e-9
9507998	3357	8.049756434047595e-5
9507998	3358	8.505881123710424e-5
9507998	3359	8.727681415621191e-5
9507998	3360	9.334157221019268e-5
9507998	3361	1.0214242502115667e-4
9507998	3362	1.0873013525269926e-4
9507998	3363	7.992746395757422e-5
9507998	3364	2.1163206838537008e-5
9507998	3365	4.495930625125766e-6
9507998	3366	7.856481829549011e-7
9507998	3367	1.5421366583723284e-7
9507998	3368	3.351498634174277e-8
9507998	3369	9.702638692488108e-9
9507998	3370	5.7089635241425185e-9
9507998	3371	4.891960614372692e-9
9507998	3372	4.74651296045181e-9
9507998	3373	4.725379643133465e-9
9507998	3374	4.624736593683565e-9
9507998	3375	4.545321896642918e-9
9507998	3376	4.4759356221391045e-9
9507998	3377	4.445284140786043e-9
9507998	3378	4.468856396044885e-9
9507998	3379	4.478129866924974e-9
9507998	3380	4.487235472083739e-9
9507998	3381	4.488263538604542e-9
9507998	3382	4.486696347782981e-9
9507998	3383	4.484349780398134e-9
9507998	3384	4.481611082240988e-9
9507998	3385	4.159258241998032e-5
9507998	3386	6.974830466788262e-5
9507998	3387	8.23075242806226e-5
9507998	3388	8.712754060979933e-5
9507998	3389	8.942689601099119e-5
9507998	3390	9.073139517568052e-5
9507998	3391	9.158025204669684e-5
9507998	3392	1.3490331184584647e-4
9507998	3393	1.3837203732691705e-4
9507998	3394	1.361640024697408e-4
9507998	3395	1.358248555334285e-4
9507998	3396	1.3670645421370864e-4
9507998	3397	1.3816417776979506e-4
9507998	3398	1.3943962403573096e-4
9507998	3399	4.7350244130939245e-5
9507998	3400	1.2975125173397828e-5
9507998	3401	3.2537254810449667e-6
9507998	3402	7.811013915670628e-7
9507998	3403	1.8549519609223353e-7
9507998	3404	4.593406899289221e-8
9507998	3405	1.3861455094854591e-8
9507998	3406	5.048371967859566e-4
9507998	3407	6.274398183450103e-4
9507998	3408	6.61709753330797e-4
9507998	3409	6.76817144267261e-4
9507998	3410	6.872185622341931e-4
9507998	3411	6.934521370567381e-4
9507998	3412	7.036798633635044e-4
9507998	3413	1.6449252143502235e-4
9507998	3414	3.839679266093299e-5
9507998	3415	8.942834938352462e-6
9507998	3416	2.080638751067454e-6
9507998	3417	4.84945587686525e-7
9507998	3418	1.1611776784548056e-7
9507998	3419	3.045344953989115e-8
9507998	3420	1.0520911253308896e-8
9507998	3421	5.904605693274334e-9
9507998	3422	4.838094369574719e-9
9507998	3423	4.585705593029843e-9
9507998	3424	4.53651871623606e-9
9507998	3425	4.524260077687359e-9
9507998	3426	4.5157748651547536e-9
9507998	3427	4.51448167737567e-9
9507998	3428	4.4973287316452115e-9
9507998	3429	4.48995818302933e-9
9507998	3430	4.471186976218178e-9
9507998	3431	4.483841742342065e-9
9507998	3432	4.458438063181802e-9
9507998	3433	4.442187950814969e-9
9507998	3434	4.467019198983735e-9
9507998	3435	4.476300663469601e-9
9507998	3436	4.481688353763502e-9
9507998	3437	4.452948232369636e-9
9507998	3438	4.457890501186057e-9
9507998	3439	4.444614454257589e-9
9507998	3440	4.457146207670348e-9
9507998	3441	4.4604688831384465e-9
9507998	3442	4.457314961570091e-9
9507998	3443	4.455046553886177e-9
9507998	3444	4.455159352545479e-9
9507998	3445	4.4559906875463184e-9
9507998	3446	4.45477166266528e-9
9507998	3447	4.446839341198938e-9
9507998	3448	1.65736346389167e-4
9507998	3449	2.3283604241441935e-4
9507998	3450	2.5505985831841826e-4
9507998	3451	2.630003436934203e-4
9507998	3452	2.6634588721208274e-4
9507998	3453	2.6869933935813606e-4
9507998	3454	2.7074164245277643e-4
9507998	3455	9.936545393429697e-5
9507998	3456	3.0207607778720558e-5
9507998	3457	8.609268661530223e-6
9507998	3458	2.372708195252926e-6
9507998	3459	6.162662771203031e-7
9507998	3460	1.535997427026814e-7
9507998	3461	4.315663559850691e-8
9507998	3462	1.4491417843487397e-8
9507998	3463	6.971818677925512e-9
9507998	3464	5.0314952204644214e-9
9507998	3465	4.528234232026307e-9
9507998	3466	4.396945474383074e-9
9507998	3467	4.3405470329105356e-9
9507998	3468	4.3083523415532454e-9
9507998	3469	4.318605473230264e-9
9507998	3470	4.322687985336415e-9
9507998	3471	4.327895375411117e-9
9507998	3472	4.3260697246694235e-9
9507998	3473	4.27395097091221e-9
9507998	3474	4.307294076966173e-9
9507998	3475	4.360965810690232e-9
9507998	3476	1.816571420931723e-5
9507998	3477	3.2881613151403144e-5
9507998	3478	4.094791438546963e-5
9507998	3479	5.694742503692396e-5
9507998	3480	8.112953946692869e-5
9507998	3481	8.780517964623868e-5
9507998	3482	7.163955160649493e-5
9507998	3483	1.9670923938974738e-4
9507998	3484	2.593567769508809e-4
9507998	3485	2.8408164507709444e-4
9507998	3486	2.9361731139943004e-4
9507998	3487	2.980364370159805e-4
9507998	3488	3.006424230989069e-4
9507998	3489	3.0272582080215216e-4
9507998	3490	1.428219984518364e-4
9507998	3491	5.585183316725306e-5
9507998	3492	1.9930792404920794e-5
9507998	3493	6.763484634575434e-6
9507998	3494	2.2126462226879084e-6
9507998	3495	7.17917373549426e-7
9507998	3496	2.276796777778145e-7
9507998	3497	0.0010623111156746745
9507998	3498	0.0014041769318282604
9507998	3499	0.0015060423174872994
9507998	3500	0.0015424166340380907
9507998	3501	0.001586106256581843
9507998	3502	0.0016135310288518667
9507998	3503	0.0016262121498584747
9507998	3504	4.97079046908766e-4
9507998	3505	1.5291965974029154e-4
9507998	3506	4.697513213614002e-5
9507998	3507	1.4433630894927774e-5
9507998	3508	4.412922407937003e-6
9507998	3509	1.3671284477823065e-6
9507998	3510	4.250313736520184e-7
9507998	3511	1.3474550542014185e-7
9507998	3512	4.470128800448947e-8
9507998	3513	1.683643979788485e-8
9507998	3514	8.183326904998012e-9
9507998	3515	5.488246301865729e-9
9507998	3516	4.646393936269533e-9
9507998	3517	4.377251450193853e-9
9507998	3518	4.28390389828337e-9
9507998	3519	4.227867833606069e-9
9507998	3520	4.201049286223224e-9
9507998	3521	4.202459713553708e-9
9507998	3522	4.20526591327075e-9
9507998	3523	4.193742686453561e-9
9507998	3524	4.185257918010166e-9
9507998	3525	4.140525255991179e-9
9507998	3526	4.109728113377287e-9
9507998	3527	4.127456598723711e-9
9507998	3528	4.1370400438722754e-9
9507998	3529	4.137663101033695e-9
9507998	3530	4.133172026854481e-9
9507998	3531	4.122492569536007e-9
9507998	3532	4.099613537533742e-9
9507998	3533	4.095095818001937e-9
9507998	3534	4.097815420323059e-9
9507998	3535	4.101539996526071e-9
9507998	3536	4.1047942822558525e-9
9507998	3537	4.085245919327463e-9
9507998	3538	4.051289970163907e-9
9507998	3539	7.005827501416206e-5
9507998	3540	1.04796294181142e-4
9507998	3541	1.165200155810453e-4
9507998	3542	1.2172426067991182e-4
9507998	3543	1.2262941163498908e-4
9507998	3544	1.252612710231915e-4
9507998	3545	1.261682773474604e-4
9507998	3546	5.5449228966608644e-5
9507998	3547	2.0868501451332122e-5
9507998	3548	7.325408205360873e-6
9507998	3549	2.484754531906219e-6
9507998	3550	8.384240572922863e-7
9507998	3551	2.851338933851366e-7
9507998	3552	9.893735608557108e-8
9507998	3553	3.630994882541927e-8
9507998	3554	1.4861809560784423e-8
9507998	3555	7.557276582303984e-9
9507998	3556	5.069990649531064e-9
9507998	3557	4.215354287850914e-9
9507998	3558	3.913198654004191e-9
9507998	3559	3.805762816000424e-9
9507998	3560	3.764086820012835e-9
9507998	3561	3.7323646395748256e-9
9507998	3562	3.7084888493410517e-9
9507998	3563	3.688211513974693e-9
9507998	3564	3.6785501311698e-9
9507998	3565	3.6786196311311414e-9
9507998	3566	3.6616987220128294e-9
9507998	3567	3.235552867408842e-5
9507998	3568	6.511490937555209e-5
9507998	3569	8.614465332357213e-5
9507998	3570	9.676341142039746e-5
9507998	3571	1.0002208728110418e-4
9507998	3572	9.981042239814997e-5
9507998	3573	9.876403055386618e-5
9507998	3574	2.381491067353636e-4
9507998	3575	2.840999513864517e-4
9507998	3576	1.0188158194068819e-4
9507998	3577	1.1582786828512326e-4
9507998	3578	1.4214501425158232e-4
9507998	3579	1.5634787268936634e-4
9507998	3580	1.5914013783913106e-4
9507998	3581	5.737235915148631e-5
9507998	3582	1.574184170749504e-5
9507998	3583	3.883071713062236e-6
9507998	3584	9.65953972809075e-7
9507998	3585	2.418787232727482e-7
9507998	3586	6.217997849944368e-8
9507998	3587	1.813076444534545e-8
9507998	3588	1.395119761582464e-4
9507998	3589	1.629110483918339e-4
9507998	3590	1.3387706712819636e-4
9507998	3591	7.802738400641829e-5
9507998	3592	6.436331022996455e-5
9507998	3593	6.753260822733864e-5
9507998	3594	6.913716060807928e-5
9507998	3595	1.1673797416733578e-5
9507998	3596	1.8962008425660315e-6
9507998	3597	3.620178574692545e-7
9507998	3598	5.610980835513146e-8
9507998	3599	1.3688395306132861e-8
9507998	3600	6.778230865478463e-9
9507998	3601	6.002561558915431e-9
9507998	3602	5.653333801092231e-9
9507998	3603	5.4696567275414054e-9
9507998	3604	5.645922840358253e-9
9507998	3605	5.4577617980555715e-9
9507998	3606	5.519841472789722e-9
9507998	3607	5.401072034061372e-9
9507998	3608	5.519685597477064e-9
9507998	3609	5.428345328795103e-9
9507998	3610	5.354972909543676e-9
9507998	3611	5.322028595600159e-9
9507998	3612	5.238141032037902e-9
9507998	3613	5.546515691179366e-9
9507998	3614	5.649636314331019e-9
9507998	3615	5.394617641485411e-9
9507998	3616	5.2834225883202635e-9
9507998	3617	5.249068735224682e-9
9507998	3618	5.239521705391326e-9
9507998	3619	5.201792774300884e-9
9507998	3620	5.159938254450935e-9
9507998	3621	5.130194047353598e-9
9507998	3622	5.1538422418673235e-9
9507998	3623	5.0801873818784316e-9
9507998	3624	5.2301096786777634e-9
9507998	3625	5.096579158703207e-9
9507998	3626	4.995881486280496e-9
9507998	3627	4.919450180551621e-9
9507998	3628	4.853915935854047e-9
9507998	3629	4.871024472663521e-9
9507998	3630	2.214124469901435e-5
9507998	3631	3.0232020435505547e-5
9507998	3632	3.281916360720061e-5
9507998	3633	3.393199585843831e-5
9507998	3634	3.469705916359089e-5
9507998	3635	3.5388842661632225e-5
9507998	3636	3.6044162698090076e-5
9507998	3637	1.1427094250393566e-5
9507998	3638	2.9267530408105813e-6
9507998	3639	6.903657663315244e-7
9507998	3640	1.5901331096301874e-7
9507998	3641	3.8528199297616084e-8
9507998	3642	1.1996935889158067e-8
9507998	3643	6.364641258471693e-9
9507998	3644	5.1678608059546605e-9
9507998	3645	4.920998275537158e-9
9507998	3646	4.916841600532962e-9
9507998	3647	4.669491904252254e-9
9507998	3648	5.457748919468486e-9
9507998	3649	5.102182676353095e-9
9507998	3650	4.693749833251104e-9
9507998	3651	5.374977796179792e-9
9507998	3652	4.450497748109683e-9
9508856	0	5.62950908111759e-10
9508856	1	5.513546841307004e-10
9508856	2	5.768200916911326e-10
9508856	3	5.745845466087474e-10
9508856	4	5.632475597039388e-10
9508856	5	5.657325163888061e-10
9508856	6	5.57262458400487e-10
9508856	7	2.1328680304577574e-5
9508856	8	4.063048254465684e-5
9508856	9	4.967172571923584e-5
9508856	10	5.370448707253672e-5
9508856	11	5.491168121807277e-5
9508856	12	4.866877861786634e-5
9508856	13	4.440028715180233e-5
9508856	14	4.693523806054145e-5
9508856	15	3.920841118087992e-5
9508856	16	3.391525387996808e-5
9508856	17	3.192125222994946e-5
9508856	18	3.257843491155654e-5
9508856	19	3.440536966081709e-5
9508856	20	2.7505406251293607e-5
9508856	21	3.740963802556507e-5
9508856	22	3.451057636993937e-5
9508856	23	3.279779411968775e-5
9508856	24	3.4698645322350785e-5
9508856	25	3.6449131584959105e-5
9508856	26	3.960390677093528e-5
9508856	27	4.398149758344516e-5
9508856	28	4.101805097889155e-5
9508856	29	4.507342600845732e-5
9508856	30	4.4758813601220027e-05
9508856	31	4.64262739114929e-5
9508856	32	4.494266977417283e-5
9508856	33	4.368039662949741e-5
9508856	34	4.078024358022958e-5
9508856	35	1.2848739061155356e-5
9508856	36	3.4189527013950283e-6
9508856	37	8.426912927461672e-7
9508856	38	1.831551799114095e-7
9508856	39	3.9091595738227625e-8
9508856	40	8.090809799909948e-9
9508856	41	2.1439077180218646e-9
9508856	42	9.166703507368368e-10
9508856	43	6.477818836891913e-10
9508856	44	5.841214734125799e-10
9508856	45	5.744767994642075e-10
9508856	46	5.750638853996293e-10
9508856	47	5.780659839693669e-10
9508856	48	5.798134750101269e-10
9508856	49	5.806812253261739e-10
9508856	50	5.816767068012041e-10
9508856	51	5.819720816369056e-10
9508856	52	5.822402004973526e-10
9508856	53	5.825724902486229e-10
9508856	54	5.828908467009342e-10
9508856	55	5.826038540490686e-10
9508856	56	5.825903648393194e-10
9508856	57	5.824585813662964e-10
9508856	58	5.822282655998379e-10
9508856	59	5.829465243856191e-10
9508856	60	5.84023551741808e-10
9508856	61	5.826197857494719e-10
9508856	62	5.819054682554281e-10
9508856	63	5.821053639110119e-10
9508856	64	1.5838346735108644e-4
9508856	65	2.0928814774379134e-4
9508856	66	2.200841554440558e-4
9508856	67	2.230983809567988e-4
9508856	68	2.2249182802625e-4
9508856	69	2.236107538919896e-4
9508856	70	1.606803562026471e-4
9508856	71	1.4786477549932897e-4
9508856	72	1.4769499830435961e-4
9508856	73	1.4927379379514605e-4
9508856	74	1.5100148448254913e-4
9508856	75	1.528220163891092e-4
9508856	76	1.546003040857613e-4
9508856	77	5.68079631193541e-5
9508856	78	1.6583397155045532e-05
9508856	79	4.357120815257076e-6
9508856	80	1.0807053740791162e-6
9508856	81	2.5905865186359733e-7
9508856	82	6.106621697199444e-8
9508856	83	1.4561654992917283e-8
9508856	84	3.8195198115431594e-9
9508856	85	1.36282762852602e-9
9508856	86	8.051169730904917e-10
9508856	87	6.787833073396143e-10
9508856	88	6.500703308986999e-10
9508856	89	6.434980326375239e-10
9508856	90	6.419316744832315e-10
9508856	91	6.41491304520514e-10
9508856	92	6.409736075241312e-10
9508856	93	6.402149921314049e-10
9508856	94	6.397197216401196e-10
9508856	95	6.386302597860549e-10
9508856	96	6.381714601211286e-10
9508856	97	6.37320141105846e-10
9508856	98	2.3457097995560616e-5
9508856	99	4.4029853597749025e-5
9508856	100	5.5006206821417436e-5
9508856	101	5.965779200778343e-5
9508856	102	6.140006735222414e-5
9508856	103	6.201902579050511e-5
9508856	104	6.224364915397018e-5
9508856	105	9.304750710725784e-5
9508856	106	1.0436879529152066e-4
9508856	107	1.063007875927724e-4
9508856	108	1.0644506983226165e-4
9508856	109	1.0629395546857268e-4
9508856	110	1.0663116700015962e-4
9508856	111	1.0729520727181807e-4
9508856	112	4.6737914090044796e-4
9508856	113	5.100741982460022e-4
9508856	114	5.138562410138547e-4
9508856	115	5.166754126548767e-4
9508856	116	5.212505348026752e-4
9508856	117	5.26471238117665e-4
9508856	118	5.311915883794427e-4
9508856	119	4.024645022582263e-4
9508856	120	4.6046875650063157e-4
9508856	121	4.934965982101858e-4
9508856	122	5.080506089143455e-4
9508856	123	5.156869883649051e-4
9508856	124	5.207881913520396e-4
9508856	125	5.244649364612997e-4
9508856	126	2.0596443209797144e-4
9508856	127	6.623916851822287e-5
9508856	128	1.943554889294319e-5
9508856	129	5.43632586413878e-6
9508856	130	1.4885030168443336e-6
9508856	131	4.014820547126874e-7
9508856	132	1.0755688606423064e-7
9508856	133	2.9034154636065068e-8
9508856	134	8.219897651429164e-9
9508856	135	2.7180209194455074e-9
9508856	136	1.2643742719475881e-9
9508856	137	8.800224993166239e-10
9508856	138	7.785418976169467e-10
9508856	139	7.518544675733096e-10
9508856	140	7.450119410279399e-10
9508856	141	7.427470305465533e-10
9508856	142	7.389200362695192e-10
9508856	143	7.376775856826612e-10
9508856	144	7.379359900916427e-10
9508856	145	7.389344136576881e-10
9508856	146	7.397655821250737e-10
9508856	147	7.390368317317098e-10
9508856	148	7.382533473432318e-10
9508856	149	7.38955507895156e-10
9508856	150	7.408698099453659e-10
9508856	151	7.355313025314558e-10
9508856	152	7.338567531434137e-10
9508856	153	7.309892691154118e-10
9508856	154	7.304706839406094e-10
9508856	155	2.835557679645717e-4
9508856	156	3.852140798699111e-4
9508856	157	4.1553686605766416e-4
9508856	158	4.195846850052476e-4
9508856	159	4.1397599852643907e-4
9508856	160	4.092082381248474e-4
9508856	161	2.896343939937651e-4
9508856	162	2.708449901547283e-4
9508856	163	2.7593705453909934e-4
9508856	164	2.8159661451354623e-4
9508856	165	2.858437946997583e-4
9508856	166	2.878589148167521e-4
9508856	167	2.8971550636924803e-4
9508856	168	1.2893902021460235e-4
9508856	169	4.775763227371499e-5
9508856	170	1.5869803974055685e-5
9508856	171	5.038527888245881e-6
9508856	172	1.5654412663934636e-6
9508856	173	4.801030968337727e-7
9508856	174	1.454059201932978e-7
9508856	175	4.228079930612694e-8
9508856	176	1.2895264411838525e-8
9508856	177	4.34059233000994e-9
9508856	178	1.8375636567924403e-9
9508856	179	1.0906384684261639e-9
9508856	180	8.67302563101191e-10
9508856	181	8.021791564338798e-10
9508856	182	7.849662031489402e-10
9508856	183	7.765175169538452e-10
9508856	184	7.692074199816545e-10
9508856	185	7.676857483041033e-10
9508856	186	7.658165213086932e-10
9508856	187	7.652675715341672e-10
9508856	188	7.671082657978445e-10
9508856	189	8.557699402444996e-6
9508856	190	1.493729268986499e-5
9508856	191	1.681240610196255e-5
9508856	192	1.646519740461372e-5
9508856	193	1.55481156980386e-5
9508856	194	1.4766275853617117e-5
9508856	195	1.375189094687812e-5
9508856	196	7.158520020311698e-5
9508856	197	1.1859908408951014e-4
9508856	198	1.4550218475051224e-4
9508856	199	1.5614957374054939e-4
9508856	200	1.6153886099345982e-4
9508856	201	1.654809166211635e-4
9508856	202	1.681823341641575e-4
9508856	203	9.525352506898344e-4
9508856	204	0.0011249145027250051
9508856	205	0.0011557606048882008
9508856	206	0.0011630572844296694
9508856	207	0.001162076136097312
9508856	208	0.0011530816555023193
9508856	209	0.001170982839539647
9508856	210	7.831041584722698e-4
9508856	211	8.614456746727228e-4
9508856	212	9.405717137269676e-4
9508856	213	9.80365788564086e-4
9508856	214	9.967947844415903e-4
9508856	215	0.0010160099482163787
9508856	216	0.0010277837282046676
9508856	217	5.081553244963288e-4
9508856	218	2.1246637334115803e-4
9508856	219	8.248098311014473e-5
9508856	220	3.06435176753439e-5
9508856	221	1.122286448662635e-5
9508856	222	4.001559773314511e-6
9508856	223	1.335762931375939e-6
9508856	224	4.5368227574726916e-7
9508856	225	1.5364679484264343e-7
9508856	226	5.042485184958423e-8
9508856	227	1.727266329965005e-8
9508856	228	6.357490089925477e-9
9508856	229	2.6858280044450566e-9
9508856	230	1.4525193270387149e-9
9508856	231	1.0219238788522489e-9
9508856	232	8.774189153015755e-10
9508856	233	8.240313986718206e-10
9508856	234	8.038582577363229e-10
9508856	235	7.977131177838714e-10
9508856	236	7.948108282640476e-10
9508856	237	7.901999055093256e-10
9508856	238	7.81830267193584e-10
9508856	239	7.819282443755071e-10
9508856	240	7.755862618807896e-10
9508856	241	7.780373567634058e-10
9508856	242	7.769002108304335e-10
9508856	243	7.755668884890099e-10
9508856	244	7.743301555507287e-10
9508856	245	7.732437468099818e-10
9508856	246	1.4151544019114226e-4
9508856	247	1.997155777644366e-4
9508856	248	2.1801506227348e-4
9508856	249	2.2527050168719143e-4
9508856	250	2.2877947776578367e-4
9508856	251	2.3046361457090825e-4
9508856	252	1.5332763723563403e-4
9508856	253	1.29181076772511e-4
9508856	254	1.255515089724213e-4
9508856	255	1.259203563677147e-4
9508856	256	1.2722531391773373e-4
9508856	257	1.2791335757356137e-4
9508856	258	1.284207246499136e-4
9508856	259	6.22662846581079e-5
9508856	260	2.589303949207533e-5
9508856	261	1.0168618246098049e-5
9508856	262	3.903337983501842e-6
9508856	263	1.4827593304289621e-6
9508856	264	5.601174848379742e-7
9508856	265	2.111232220158854e-7
9508856	266	7.859271988763794e-8
9508856	267	2.9541647350583844e-8
9508856	268	1.1421573020697906e-8
9508856	269	4.710217105241554e-9
9508856	270	2.2224651008428964e-9
9508856	271	1.294573448440417e-9
9508856	272	9.477084672582237e-10
9508856	273	8.169733778373711e-10
9508856	274	7.656724143600968e-10
9508856	275	7.456014694540158e-10
9508856	276	7.371734334071789e-10
9508856	277	7.330899221003051e-10
9508856	278	7.309043925651793e-10
9508856	279	7.288950554240614e-10
9508856	280	1.0460564226377755e-5
9508856	281	2.4380597096751444e-5
9508856	282	3.559085598681122e-5
9508856	283	4.260812056600116e-5
9508856	284	4.628198075806722e-5
9508856	285	4.786319186678156e-5
9508856	286	4.832845297642052e-5
9508856	287	9.564890206092969e-5
9508856	288	1.388853561365977e-4
9508856	289	1.6568548744544387e-4
9508856	290	1.798462908482179e-4
9508856	291	1.8662158981896937e-4
9508856	292	1.895698078442365e-4
9508856	293	1.909133861772716e-4
9508856	294	5.105941090732813e-4
9508856	295	5.658820155076683e-4
9508856	296	5.64307498279959e-4
9508856	297	5.55650214664638e-4
9508856	298	5.509384791366756e-4
9508856	299	5.50196913536638e-4
9508856	300	5.517802201211452e-4
9508856	301	3.228912246413529e-4
9508856	302	3.1977088656276464e-4
9508856	303	3.4552731085568666e-4
9508856	304	3.6509920028038323e-4
9508856	305	3.7660051020793617e-4
9508856	306	3.8391424459405243e-4
9508856	307	3.864852769766003e-4
9508856	308	2.3121338745113462e-4
9508856	309	1.1855352931888774e-4
9508856	310	5.655942368321121e-5
9508856	311	2.589569521660451e-5
9508856	312	1.1566795365069993e-5
9508856	313	5.0727094276226126e-6
9508856	314	2.1889929939789e-6
9508856	315	9.374243177262542e-7
9508856	316	3.9838587895246746e-7
9508856	317	1.6890378162770503e-7
9508856	318	7.169082039126806e-8
9508856	319	3.0559682784314646e-8
9508856	320	1.3296213019486913e-8
9508856	321	6.028889831810602e-9
9508856	322	2.962953660201606e-9
9508856	323	1.326669218926213e-9
9508856	324	1.1107978981073074e-9
9508856	325	8.924896932605009e-10
9508856	326	8.577909493823199e-10
9508856	327	8.511237825636897e-10
9508856	328	8.483858060515104e-10
9508856	329	8.469768220109586e-10
9508856	330	8.454111855016322e-10
9508856	331	8.431007003650848e-10
9508856	332	8.414590690897228e-10
9508856	333	8.33564439695067e-10
9508856	334	8.79968986566837e-10
9508856	335	8.820243979634768e-10
9508856	336	8.792611638774872e-10
9508856	337	1.335048582404852e-4
9508856	338	1.8790739704854786e-4
9508856	339	2.0543461141642183e-4
9508856	340	2.111715148203075e-4
9508856	341	2.1373786148615181e-4
9508856	342	2.1544242918025702e-4
9508856	343	1.3907882384955883e-4
9508856	344	1.1441456445027143e-4
9508856	345	1.1009534500772133e-4
9508856	346	1.1049087333958596e-4
9508856	347	1.1147053010063246e-4
9508856	348	1.123051843023859e-4
9508856	349	1.1299983452772722e-4
9508856	350	5.229831003816798e-5
9508856	351	2.0844203390879557e-5
9508856	352	7.711701982771046e-6
9508856	353	2.3809921003703494e-6
9508856	354	7.192925295385066e-7
9508856	355	2.1219229040525533e-7
9508856	356	6.270479246950345e-8
9508856	357	1.876402677680744e-8
9508856	358	5.793847179802469e-9
9508856	359	2.232094731269285e-9
9508856	360	1.327485343871615e-9
9508856	361	1.1043596037652037e-9
9508856	362	1.045449282699451e-9
9508856	363	9.790135369058817e-10
9508856	364	1.0276656192687028e-9
9508856	365	1.0349548995591817e-9
9508856	366	1.0369183289782313e-9
9508856	367	1.0382390502883254e-9
9508856	368	1.0461873589662218e-9
9508856	369	1.0479827006193432e-9
9508856	370	1.0476222112032474e-9
9508856	371	1.0480495360454256e-9
9508856	372	3.0043218430364504e-5
9508856	373	5.7709192333277315e-5
9508856	374	7.320412260014564e-5
9508856	375	8.019823872018605e-5
9508856	376	8.299962064484134e-5
9508856	377	8.47319679451175e-5
9508856	378	8.62637025420554e-5
9508856	379	1.0832979751285166e-4
9508856	380	1.1208109935978428e-4
9508856	381	1.0965685942210257e-4
9508856	382	1.0773260146379471e-4
9508856	383	1.069063728209585e-4
9508856	384	1.0571457096375525e-4
9508856	385	1.0295783431502059e-4
9508856	386	1.688704069238156e-4
9508856	387	1.4769734116271138e-4
9508856	388	1.3551328447647393e-4
9508856	389	1.324255863437429e-4
9508856	390	1.323708420386538e-4
9508856	391	1.303820899920538e-4
9508856	392	1.3025925727561116e-4
9508856	393	1.0383391054347157e-4
9508856	394	1.1739316687453538e-4
9508856	395	1.1999225534964353e-4
9508856	396	1.1999472189927474e-4
9508856	397	1.1990767234237865e-4
9508856	398	1.1914649076061323e-4
9508856	399	1.188897222164087e-4
9508856	400	4.2623440094757825e-5
9508856	401	1.2386492926452775e-5
9508856	402	3.2932205158431316e-6
9508856	403	8.333007599503617e-7
9508856	404	2.0459258109895018e-7
9508856	405	4.9775366051107994e-8
9508856	406	1.2562507478719454e-8
9508856	407	3.791778002693036e-9
9508856	408	1.5926199248283979e-9
9508856	409	1.1451865011835594e-9
9508856	410	1.0721862286899864e-9
9508856	411	1.0559062513237905e-9
9508856	412	1.0941718642243359e-9
9508856	413	1.0734289013214493e-9
9508856	414	1.061250642919731e-9
9508856	415	1.055870835209305e-9
9508856	416	1.0666940664094682e-9
9508856	417	1.0909113612456167e-9
9508856	418	1.1029058777367595e-9
9508856	419	1.0832400532123643e-9
9508856	420	1.0709145792375807e-9
9508856	421	1.0688102625167062e-9
9508856	422	1.0731474597847068e-9
9508856	423	1.0771291636402225e-9
9508856	424	1.1016038081734791e-9
9508856	425	1.082992029388663e-9
9508856	426	1.0701133312807087e-9
9508856	427	1.0924946503010347e-9
9508856	428	1.1177214709334748e-9
9508856	429	1.2900482397526503e-4
9508856	430	1.7215740808751434e-4
9508856	431	1.7681448662187904e-4
9508856	432	1.8229178385809064e-4
9508856	433	1.5952154353726655e-4
9508856	434	1.1879323574248701e-4
9508856	435	7.941464718896896e-5
9508856	436	7.657052628928795e-5
9508856	437	8.24898888822645e-5
9508856	438	9.048332140082493e-5
9508856	439	9.972444240702316e-5
9508856	440	1.10431486973539e-4
9508856	441	1.18652569653932e-4
9508856	442	4.293269012123346e-5
9508856	443	1.2087816685379948e-5
9508856	444	3.0382243494386785e-6
9508856	445	7.179578460636549e-7
9508856	446	1.6404682412485272e-7
9508856	447	3.726001196469042e-8
9508856	448	9.034210712854929e-9
9508856	449	2.857465153383032e-9
9508856	450	1.527331927597686e-9
9508856	451	1.2424068440708425e-9
9508856	452	1.1817633538413475e-9
9508856	453	1.1696571489139274e-9
9508856	454	1.1665522992032606e-9
9508856	455	1.1658486398502532e-9
9508856	456	1.1665326482557248e-9
9508856	457	1.1669185617790845e-9
9508856	458	1.1671014155112402e-9
9508856	459	1.1672509625526573e-9
9508856	460	1.1643611630418604e-9
9508856	461	1.1655194587234519e-9
9508856	462	1.1661648313676665e-9
9508856	463	2.425446109555196e-5
9508856	464	4.460884156287648e-5
9508856	465	5.513102587428875e-5
9508856	466	5.955204687779769e-5
9508856	467	6.131583359092474e-5
9508856	468	6.20797582087107e-5
9508856	469	6.23925297986716e-5
9508856	470	8.920401887735352e-5
9508856	471	9.648562991060317e-5
9508856	472	9.594171569915488e-5
9508856	473	9.50067478697747e-5
9508856	474	9.475555998506024e-5
9508856	475	9.4854440249037e-5
9508856	476	9.538863378111273e-5
9508856	477	3.984727372881025e-4
9508856	478	4.315683036111295e-4
9508856	479	4.346500209067017e-4
9508856	480	4.3717658263631165e-4
9508856	481	4.3978262692689896e-4
9508856	482	4.4269338832236826e-4
9508856	483	4.4601771514862776e-4
9508856	484	3.513121628202498e-4
9508856	485	4.034675075672567e-4
9508856	486	4.31322114309296e-4
9508856	487	4.434170841705054e-4
9508856	488	4.486464604269713e-4
9508856	489	4.5227044029161334e-4
9508856	490	4.542181850410998e-4
9508856	491	1.665984163992107e-4
9508856	492	4.9731410399544984e-5
9508856	493	1.3369099178817123e-5
9508856	494	3.369209025549935e-6
9508856	495	8.275636105281592e-7
9508856	496	2.015320745840654e-7
9508856	497	4.956787336141133e-8
9508856	498	1.2919547209833127e-8
9508856	499	4.085316973601039e-9
9508856	500	1.9589265765063146e-9
9508856	501	1.4482338661636618e-9
9508856	502	1.3250438524181618e-9
9508856	503	1.294203300084007e-9
9508856	504	1.2864352916253097e-9
9508856	505	1.2830423390397527e-9
9508856	506	1.2803412774431422e-9
9508856	507	1.2792767956071316e-9
9508856	508	1.2765585255536394e-9
9508856	509	1.2767985557715633e-9
9508856	510	1.2776972813099974e-9
9508856	511	1.2789592718220888e-9
9508856	512	1.2798946347203355e-9
9508856	513	1.2818303085637694e-9
9508856	514	1.2807761518018879e-9
9508856	515	1.2771880220086018e-9
9508856	516	1.2676051319715498e-9
9508856	517	1.2670796634139947e-9
9508856	518	1.2681683481119421e-9
9508856	519	1.2702437990341764e-9
9508856	520	2.444801211822778e-4
9508856	521	3.318465023767203e-4
9508856	522	3.560274199116975e-4
9508856	523	3.606099635362625e-4
9508856	524	3.62553633749485e-4
9508856	525	3.629715647548437e-4
9508856	526	2.587807539384812e-4
9508856	527	2.3985108418855816e-4
9508856	528	2.4235360615421087e-4
9508856	529	2.450592292007059e-4
9508856	530	2.4712595040909946e-4
9508856	531	2.479995018802583e-4
9508856	532	2.500232949387282e-4
9508856	533	1.0485529492143542e-4
9508856	534	3.609555642469786e-5
9508856	535	1.1345865459588822e-5
9508856	536	3.398967010070919e-6
9508856	537	9.854638847173192e-7
9508856	538	2.778060661512427e-7
9508856	539	7.859702577661665e-8
9508856	540	2.3072699306680988e-8
9508856	541	7.437412463673354e-9
9508856	542	2.965213630190533e-9
9508856	543	1.777378355605208e-9
9508856	544	1.4586243324288262e-9
9508856	545	1.339266031408215e-9
9508856	546	1.2906886670549511e-9
9508856	547	1.2794959536321926e-9
9508856	548	1.2820097206045489e-9
9508856	549	1.285365258674176e-9
9508856	550	1.2884460165452083e-9
9508856	551	1.0639893410768764e-9
9508856	552	1.1588798809469836e-9
9508856	553	1.210226696635175e-9
9508856	554	2.5831175662460737e-5
9508856	555	5.0204638682771474e-5
9508856	556	6.427351763704792e-5
9508856	557	7.080587965901941e-5
9508856	558	7.366627687588334e-5
9508856	559	7.474927406292409e-5
9508856	560	7.245656161103398e-5
9508856	561	1.1238123988732696e-4
9508856	562	1.3567898713517934e-4
9508856	563	1.4569111226592213e-4
9508856	564	1.491746661486104e-4
9508856	565	1.4879465743433684e-4
9508856	566	1.498383207945153e-4
9508856	567	1.5095053822733462e-4
9508856	568	7.268471526913345e-4
9508856	569	8.162229787558317e-4
9508856	570	8.254276472143829e-4
9508856	571	8.205738267861307e-4
9508856	572	8.178757270798087e-4
9508856	573	8.247451041825116e-4
9508856	574	8.032737532630563e-4
9508856	575	5.732608842663467e-4
9508856	576	6.475672707892954e-4
9508856	577	7.005315856076777e-4
9508856	578	7.247120956890285e-4
9508856	579	7.326459744945168e-4
9508856	580	7.37047172151506e-4
9508856	581	7.440317422151566e-4
9508856	582	3.3218361204490066e-4
9508856	583	1.2055215483997017e-4
9508856	584	4.047475886181928e-5
9508856	585	1.3014994692639448e-5
9508856	586	4.080193775735097e-6
9508856	587	1.2721704933937872e-6
9508856	588	3.954225746838347e-7
9508856	589	1.214882843214582e-7
9508856	590	3.7774910310872656e-8
9508856	591	1.2343355670907386e-8
9508856	592	4.512284768054542e-9
9508856	593	2.2508768182660788e-9
9508856	594	1.5980029521855954e-9
9508856	595	1.4149076354996737e-9
9508856	596	1.3662723175045244e-9
9508856	597	1.3337159154858114e-9
9508856	598	1.3224658035326797e-9
9508856	599	1.3215210037387237e-9
9508856	600	1.3242905660959536e-9
9508856	601	1.3202899884490193e-9
9508856	602	1.3128000908579907e-9
9508856	603	1.2983341068917298e-9
9508856	604	1.3069043625080212e-9
9508856	605	1.3076357774366443e-9
9508856	606	1.3064751502867011e-9
9508856	607	1.3073432336696555e-9
9508856	608	1.3103680363002468e-9
9508856	609	1.3162282375134282e-9
9508856	610	1.3160414980006863e-9
9508856	611	1.1446702410466969e-4
9508856	612	1.597967930138111e-4
9508856	613	1.747751230141148e-4
9508856	614	1.7990850028581917e-4
9508856	615	1.8101712339557707e-4
9508856	616	1.8210556299891323e-4
9508856	617	1.2330629397183657e-4
9508856	618	1.0872686107177287e-4
9508856	619	1.0720996942836791e-4
9508856	620	1.0776616545626894e-4
9508856	621	1.087468845071271e-4
9508856	622	0.00010944751556962729
9508856	623	1.1031625763280317e-4
9508856	624	4.99741654493846e-5
9508856	625	1.885297206172254e-5
9508856	626	6.598856998607516e-6
9508856	627	2.228830908279633e-6
9508856	628	7.381352133961627e-7
9508856	629	2.4216436145252374e-7
9508856	630	7.947225100224387e-8
9508856	631	2.6567665400989426e-8
9508856	632	9.456135430241375e-9
9508856	633	3.920617164254736e-9
9508856	634	2.126304243788013e-9
9508856	635	1.5428450739207733e-9
9508856	636	1.3520515818044032e-9
9508856	637	1.283377515370887e-9
9508856	638	1.2569221219393967e-9
9508856	639	1.247940639714784e-9
9508856	640	1.2422728401517702e-9
9508856	641	1.240771596577872e-9
9508856	642	1.245670788740938e-9
9508856	643	1.2461703891020193e-9
9508856	644	1.245112235537249e-9
9508856	645	1.1900949175469577e-5
9508856	646	2.6289670131518506e-5
9508856	647	3.677743734442629e-5
9508856	648	4.2672010749811307e-5
9508856	649	4.5401466195471585e-5
9508856	650	4.6406228648265824e-5
9508856	651	4.659200203604996e-5
9508856	652	9.657418559072539e-5
9508856	653	1.3719830894842744e-4
9508856	654	1.5945044287946075e-4
9508856	655	1.698375417618081e-4
9508856	656	1.7437570204492658e-4
9508856	657	1.7641585145611316e-4
9508856	658	1.7673562979325652e-4
9508856	659	4.121677775401622e-4
9508856	660	4.355071869213134e-4
9508856	661	4.243941220920533e-4
9508856	662	4.166075377725065e-4
9508856	663	4.112657334189862e-4
9508856	664	4.076383193023503e-4
9508856	665	4.066125547979027e-4
9508856	666	2.5624464615248144e-4
9508856	667	2.72664736257866e-4
9508856	668	2.976786927320063e-4
9508856	669	3.0925945611670613e-4
9508856	670	3.1517597381025553e-4
9508856	671	3.1593863968737423e-4
9508856	672	3.095023857895285e-4
9508856	673	1.24482496175915e-4
9508856	674	4.472371801966801e-5
9508856	675	1.5421162970596924e-5
9508856	676	5.108705863676732e-6
9508856	677	1.6335201280526235e-6
9508856	678	5.13846714511601e-7
9508856	679	1.6117246559588239e-7
9508856	680	5.09626865152768e-8
9508856	681	1.6654565726526016e-8
9508856	682	6.015599574027419e-9
9508856	683	2.7138233882340046e-9
9508856	684	1.7270254115686612e-9
9508856	685	1.4246805957185416e-9
9508856	686	1.3440240032025486e-9
9508856	687	1.324945708702785e-9
9508856	688	1.3260915698865006e-9
9508856	689	1.320067166687977e-9
9508856	690	1.3159974221466086e-9
9508856	691	1.3133429899170324e-9
9508856	692	1.310928809949985e-9
9508856	693	1.30867794378986e-9
9508856	694	1.3018349731552803e-9
9508856	695	1.3223441230891808e-9
9508856	696	1.2210782385224661e-9
9508856	697	1.2960927886496165e-9
9508856	698	1.3846536139894283e-9
9508856	699	1.498987267645191e-9
9508856	700	1.5828519606131408e-9
9508856	701	1.5910194273160982e-9
9508856	702	6.666541594313458e-5
9508856	703	8.926480222726241e-5
9508856	704	9.246142872143537e-5
9508856	705	8.789707499090582e-5
9508856	706	8.582290320191532e-5
9508856	707	8.507399616064504e-5
9508856	708	5.658548980136402e-5
9508856	709	4.9109265091829e-5
9508856	710	4.8705696826800704e-5
9508856	711	5.0102025852538645e-5
9508856	712	5.191228774492629e-5
9508856	713	5.375769978854805e-5
9508856	714	5.538804180105217e-5
9508856	715	2.080613558064215e-5
9508856	716	6.336425485642394e-6
9508856	717	1.5835628346394515e-6
9508856	718	3.771895649151702e-7
9508856	719	9.115289856254094e-8
9508856	720	2.2148565648194563e-8
9508856	721	6.407736119484753e-9
9508856	722	2.74437317315801e-9
9508856	723	1.891896639349966e-9
9508856	724	1.682871175745504e-9
9508856	725	1.6307019068406703e-9
9508856	726	1.6131157520860029e-9
9508856	727	1.6341789033091914e-9
9508856	728	1.6283726589350067e-9
9508856	729	1.6235770505801383e-9
9508856	730	1.5585237544968322e-9
9508856	731	1.6108537836956316e-9
9508856	732	1.6368155719703736e-9
9508856	733	1.663461812739797e-9
9508856	734	1.612833755437748e-9
9508856	735	1.6437811112268719e-9
9508856	736	1.6502731403633675e-9
9508856	737	1.6215487841364506e-9
9508856	738	2.634690099512227e-5
9508856	739	4.907740367343649e-5
9508856	740	6.190215208334848e-5
9508856	741	6.841552385594696e-5
9508856	742	7.206042209872976e-5
9508856	743	7.247937901411206e-5
9508856	744	7.354936678893864e-5
9508856	745	8.34943275549449e-5
9508856	746	8.023564441828057e-5
9508856	747	7.607806037412956e-5
9508856	748	7.415514119202271e-5
9508856	749	6.842299626441672e-5
9508856	750	6.648711860179901e-5
9508856	751	6.692418537568301e-5
9508856	752	1.0490575368748978e-4
9508856	753	9.846304601524025e-5
9508856	754	9.585117368260399e-5
9508856	755	9.65992221608758e-5
9508856	756	9.834779484663159e-5
9508856	757	1.0006973752751946e-4
9508856	758	1.015354719129391e-4
9508856	759	8.400694787269458e-5
9508856	760	9.848320769378915e-5
9508856	761	1.0557487985352054e-4
9508856	762	1.0861932241823524e-4
9508856	763	1.1031266330974177e-4
9508856	764	1.1164667375851423e-4
9508856	765	1.1284857464488596e-4
9508856	766	4.0810922655509785e-5
9508856	767	1.192134186567273e-5
9508856	768	3.170409399899654e-6
9508856	769	8.013325896172319e-7
9508856	770	1.9670650885927898e-7
9508856	771	4.804871167607416e-8
9508856	772	1.2525918080541487e-8
9508856	773	4.182654222972815e-9
9508856	774	2.2241886110663245e-9
9508856	775	1.8108748944811737e-9
9508856	776	1.7018199072182938e-9
9508856	777	1.6368122413012998e-9
9508856	778	1.6764010180025934e-9
9508856	779	1.691787487878571e-9
9508856	780	1.7542837182915605e-9
9508856	781	1.6875009167804933e-9
9508856	782	1.8089078013261428e-9
9508856	783	1.8536500112631416e-9
9508856	784	1.8232649834359904e-9
9508856	785	1.7765416915338506e-9
9508856	786	1.741118138554043e-9
9508856	787	1.711488062383637e-9
9508856	788	1.6826925408608417e-9
9508856	789	1.6511663147866784e-9
9508856	790	1.6366326072159154e-9
9508856	791	1.8183669014959492e-9
9508856	792	1.7613905889390935e-9
9508856	793	1.7113491734832564e-9
9508856	794	1.1666204954963177e-4
9508856	795	1.622169220354408e-4
9508856	796	1.8076824198942631e-4
9508856	797	1.8969582743011415e-4
9508856	798	1.8021621508523822e-4
9508856	799	1.5474761312361807e-4
9508856	800	1.458082115277648e-4
9508856	801	9.699821384856477e-5
9508856	802	8.690277172718197e-5
9508856	803	8.994244126370177e-5
9508856	804	9.78227544692345e-5
9508856	805	1.0597012442303821e-4
9508856	806	1.1253502452746034e-4
9508856	807	1.1780953354900703e-4
9508856	808	4.2158357246080413e-5
9508856	809	1.181736934086075e-5
9508856	810	2.962659664262901e-6
9508856	811	6.988163931964664e-7
9508856	812	1.596824148464293e-7
9508856	813	3.663557635036341e-8
9508856	814	9.279178314614e-9
9508856	815	3.325664854614274e-9
9508856	816	2.043897495696001e-9
9508856	817	1.7745190872275884e-9
9508856	818	1.7153498621524932e-9
9508856	819	1.7020029829950545e-9
9508856	820	1.6980089556639655e-9
9508856	821	1.7055700185508726e-9
9508856	822	1.697992524363201e-9
9508856	823	1.6918345613348151e-9
9508856	824	1.7003121133285504e-9
9508856	825	1.693320594853276e-9
9508856	826	1.6909070810200433e-9
9508856	827	1.6950059134046569e-9
9508856	828	1.6989715190263155e-9
9508856	829	2.330662391614169e-5
9508856	830	4.28931052738335e-5
9508856	831	5.3044255764689296e-5
9508856	832	5.7272038247901946e-5
9508856	833	5.894387504667975e-5
9508856	834	5.966827302472666e-5
9508856	835	6.0088368627475575e-5
9508856	836	8.535140659660101e-5
9508856	837	9.199141641147435e-5
9508856	838	9.183071233564988e-5
9508856	839	9.132437116932124e-5
9508856	840	9.146511001745239e-5
9508856	841	9.202086948789656e-5
9508856	842	9.275791671825573e-5
9508856	843	3.8689328357577324e-4
9508856	844	4.183572018519044e-4
9508856	845	4.214659275021404e-4
9508856	846	4.24365047365427e-4
9508856	847	4.283967427909374e-4
9508856	848	4.3311435729265213e-4
9508856	849	4.377811274025589e-4
9508856	850	3.452646778896451e-4
9508856	851	3.9603165350854397e-4
9508856	852	4.219119728077203e-4
9508856	853	4.3343016295693815e-4
9508856	854	4.3994022416882217e-4
9508856	855	4.4516639900393784e-4
9508856	856	0.00045015144860371947
9508856	857	1.6641643014736474e-4
9508856	858	4.991040623281151e-5
9508856	859	1.3683658835361712e-5
9508856	860	3.5885959732695483e-6
9508856	861	9.147846071755339e-7
9508856	862	2.3035765650547546e-7
9508856	863	5.841792116711986e-8
9508856	864	1.570457541788528e-8
9508856	865	5.211540088367883e-9
9508856	866	2.6447333212331614e-9
9508856	867	2.016316447139843e-9
9508856	868	1.857054621190457e-9
9508856	869	1.8198966778015802e-9
9508856	870	1.8070248630763786e-9
9508856	871	1.7882914038480635e-9
9508856	872	1.801225613107249e-9
9508856	873	1.8064244544646613e-9
9508856	874	1.8043402327805325e-9
9508856	875	1.8109908017649445e-9
9508856	876	1.8104326926504655e-9
9508856	877	1.8249738387154935e-9
9508856	878	1.8250724265200802e-9
9508856	879	1.826582218811268e-9
9508856	880	1.8159571624210002e-9
9508856	881	1.8139180157916712e-9
9508856	882	1.8236675503047195e-9
9508856	883	1.8188240913374898e-9
9508856	884	1.8239465493508078e-9
9508856	885	2.3920429521240294e-4
9508856	886	3.2363703940063715e-4
9508856	887	3.4648639848455787e-4
9508856	888	3.529186942614615e-4
9508856	889	3.5523841506801546e-4
9508856	890	3.5734716220758855e-4
9508856	891	3.5986752482131124e-4
9508856	892	2.536888641770929e-4
9508856	893	2.315720048500225e-4
9508856	894	2.3196445545181632e-4
9508856	895	2.3441236407961696e-4
9508856	896	2.378987119300291e-4
9508856	897	2.4006659805309027e-4
9508856	898	2.423280820949003e-4
9508856	899	9.924412734108046e-5
9508856	900	3.3318126952508464e-5
9508856	901	1.0171498615818564e-5
9508856	902	2.9498437470465433e-6
9508856	903	8.279380949716142e-7
9508856	904	2.297362300396344e-7
9508856	905	6.416466646896879e-8
9508856	906	1.8870114359970103e-8
9508856	907	6.3685754447817544e-09
9508856	908	3.0274067697177998e-9
9508856	909	2.1609709577319336e-9
9508856	910	1.936492077803109e-9
9508856	911	1.879741251542555e-9
9508856	912	1.8677315249959747e-9
9508856	913	1.8768491205634064e-9
9508856	914	1.8902659437713965e-9
9508856	915	1.8973926874110703e-9
9508856	916	1.90154048063107e-9
9508856	917	1.8794319434078943e-9
9508856	918	1.873266430862941e-9
9508856	919	1.8690746728111662e-9
9508856	920	9.926165148499422e-6
9508856	921	1.5051011359901167e-5
9508856	922	1.5121978321985807e-5
9508856	923	1.4152138646750245e-5
9508856	924	1.3107311133353505e-5
9508856	925	1.2364384019747376e-5
9508856	926	1.2053491445840336e-5
9508856	927	7.178838131949306e-5
9508856	928	1.1629231448750943e-4
9508856	929	1.3899926852900535e-4
9508856	930	1.4969664334785193e-4
9508856	931	1.5531924145761877e-4
9508856	932	1.534161128802225e-4
9508856	933	1.5475605323445052e-4
9508856	934	7.869123364798725e-4
9508856	935	8.90872732270509e-4
9508856	936	9.145719232037663e-4
9508856	937	9.326488361693919e-4
9508856	938	9.454949176870286e-4
9508856	939	9.258073987439275e-4
9508856	940	9.120461763814092e-4
9508856	941	6.328078452497721e-4
9508856	942	7.051180582493544e-4
9508856	943	7.664025761187077e-4
9508856	944	7.84826697781682e-4
9508856	945	7.892188732512295e-4
9508856	946	7.744315662421286e-4
9508856	947	7.73936219047755e-4
9508856	948	3.5313781700097024e-4
9508856	949	1.3475376181304455e-4
9508856	950	4.706342951976694e-5
9508856	951	1.5817351595615037e-5
9508856	952	5.200548457651166e-6
9508856	953	1.679053639236372e-6
9508856	954	5.28270334143599e-7
9508856	955	1.64458668905354e-7
9508856	956	5.1762164332558314e-8
9508856	957	1.723290665722743e-8
9508856	958	6.557419940378395e-9
9508856	959	3.2915352665696673e-9
9508856	960	2.280168498458579e-9
9508856	961	1.9695565178778907e-9
9508856	962	1.85691273468791e-9
9508856	963	1.81028592116661e-9
9508856	964	1.782580749676299e-9
9508856	965	1.7743119196111934e-9
9508856	966	1.765563806266357e-9
9508856	967	1.7477937985788117e-9
9508856	968	1.7571482047173959e-9
9508856	969	1.7395368479000695e-9
9508856	970	1.7348162906216658e-9
9508856	971	1.6570756988798507e-9
9508856	972	1.6321574092259539e-9
9508856	973	1.6489390963769779e-9
9508856	974	1.6618755260822127e-9
9508856	975	1.6736811936368667e-9
9508856	976	1.0027681855717674e-4
9508856	977	1.402861817041412e-4
9508856	978	1.5366928710136563e-4
9508856	979	1.5778164379298687e-4
9508856	980	1.59914416144602e-4
9508856	981	1.6173314361367375e-4
9508856	982	1.6341720765922219e-4
9508856	983	1.11431822006125e-4
9508856	984	9.760705870576203e-5
9508856	985	9.639315976528451e-5
9508856	986	9.733071783557534e-5
9508856	987	9.808844333747402e-5
9508856	988	9.873398812487721e-5
9508856	989	9.929798397934064e-5
9508856	990	4.320747757446952e-5
9508856	991	1.5937217540340498e-5
9508856	992	5.535577656701207e-6
9508856	993	1.877576437436801e-6
9508856	994	6.28185773621226e-7
9508856	995	2.094987223699718e-7
9508856	996	7.025886361589073e-8
9508856	997	2.408016186450368e-8
9508856	998	8.926925865182511e-9
9508856	999	4.0448142613058735e-9
9508856	1000	2.4644781770888358e-9
9508856	1001	1.9491461777931818e-9
9508856	1002	1.7794598017317753e-9
9508856	1003	1.7137115060350538e-9
9508856	1004	1.6943901837151998e-9
9508856	1005	1.6834917904162694e-9
9508856	1006	1.676956129514906e-9
9508856	1007	1.6789625245650086e-9
9508856	1008	1.678961192297379e-9
9508856	1009	1.678287397943734e-9
9508856	1010	1.6783129330733004e-9
9508856	1011	8.833985702949576e-6
9508856	1012	1.9580549633246846e-5
9508856	1013	2.750164276221767e-5
9508856	1014	3.203301093890332e-5
9508856	1015	3.4204214898636565e-5
9508856	1016	3.5114859201712534e-5
9508856	1017	3.5422577639110386e-5
9508856	1018	7.856621232349426e-5
9508856	1019	1.1363361409166828e-4
9508856	1020	1.3288346235640347e-4
9508856	1021	1.4190221554599702e-4
9508856	1022	1.458955812267959e-4
9508856	1023	1.474647579016164e-4
9508856	1024	1.482318912167102e-4
9508856	1025	3.5871408181264997e-4
9508856	1026	3.7625976256094873e-4
9508856	1027	3.630464489106089e-4
9508856	1028	3.49998299498111e-4
9508856	1029	3.3820868702605367e-4
9508856	1030	3.269499575253576e-4
9508856	1031	3.222986706532538e-4
9508856	1032	2.021879336098209e-4
9508856	1033	2.2049127437639982e-4
9508856	1034	2.418269432382658e-4
9508856	1035	2.53431499004364e-4
9508856	1036	2.590758085716516e-4
9508856	1037	2.6182670262642205e-4
9508856	1038	2.6005730614997447e-4
9508856	1039	1.3078069605398923e-4
9508856	1040	5.566851541516371e-5
9508856	1041	2.2046626327210106e-5
9508856	1042	8.401810191571712e-6
9508856	1043	3.1299100555770565e-6
9508856	1044	1.1504278063512174e-6
9508856	1045	4.1970923803091864e-7
9508856	1046	1.5238175876675086e-7
9508856	1047	5.484126575083792e-8
9508856	1048	2.040503055411591e-8
9508856	1049	8.239492643724589e-9
9508856	1050	3.999916842190032e-9
9508856	1051	2.516647112926762e-9
9508856	1052	2.0992043658907278e-9
9508856	1053	1.9328478817470796e-9
9508856	1054	1.886490963443066e-9
9508856	1055	1.7933233786848746e-9
9508856	1056	1.8669528145665026e-9
9508856	1057	1.8826447067965546e-9
9508856	1058	1.8411651092620218e-9
9508856	1059	1.9970689546511267e-9
9508856	1060	2.0695631874900755e-9
9508856	1061	2.1629849022986036e-9
9508856	1062	2.165089663108688e-9
9508856	1063	2.1508650416279806e-9
9508856	1064	2.1332582367250552e-9
9508856	1065	2.1158128582499103e-9
9508856	1066	2.096697704345729e-9
9508856	1067	7.453303987858817e-5
9508856	1068	9.322362893726677e-5
9508856	1069	8.570232603233308e-5
9508856	1070	6.995243893470615e-5
9508856	1071	6.0653925174847245e-5
9508856	1072	5.821117156301625e-5
9508856	1073	5.0968435971299186e-5
9508856	1074	2.561203291406855e-5
9508856	1075	2.0926805518683977e-5
9508856	1076	2.1585898139164783e-5
9508856	1077	1.864593468781095e-5
9508856	1078	1.881709977169521e-5
9508856	1079	2.0692725229309872e-5
9508856	1080	2.316295649507083e-5
9508856	1081	8.201339369406924e-6
9508856	1082	1.9889819213858573e-6
9508856	1083	4.6386495000660943e-7
9508856	1084	1.0752654588941368e-7
9508856	1085	2.5588008156773867e-8
9508856	1086	7.213329489275111e-9
9508856	1087	3.1828302216041493e-9
9508856	1088	2.3230966039733403e-9
9508856	1089	2.1450747844653506e-9
9508856	1090	2.1083808032784646e-9
9508856	1091	2.1001940186948787e-9
9508856	1092	2.099574514247138e-9
9508856	1093	2.103498930594583e-9
9508856	1094	2.110310592939868e-9
9508856	1095	2.096683049401804e-9
9508856	1096	2.2644095487578397e-9
9508856	1097	2.3914941138514223e-9
9508856	1098	2.2994213200178137e-9
9508856	1099	2.268928822601879e-9
9508856	1100	2.226713258224322e-9
9508856	1101	2.2551611689181073e-9
9508856	1102	2.212935390488724e-9
9508856	1103	1.3392931577982381e-5
9508856	1104	2.22571034100838e-5
9508856	1105	2.5091130737564526e-05
9508856	1106	2.8456448490032926e-5
9508856	1107	3.0442079150816426e-5
9508856	1108	2.9563865609816276e-5
9508856	1109	3.1724830478196964e-5
9508856	1110	3.820205893134698e-5
9508856	1111	3.90317763958592e-5
9508856	1112	4.034506855532527e-5
9508856	1113	4.3074891436845064e-5
9508856	1114	3.4659868106245995e-5
9508856	1115	2.2594836991629563e-5
9508856	1116	2.0615285393432714e-5
9508856	1117	3.214563548681326e-5
9508856	1118	3.2110270694829524e-5
9508856	1119	3.343560456414707e-5
9508856	1120	3.6492088838713244e-5
9508856	1121	3.894402107107453e-5
9508856	1122	4.2934625525958836e-5
9508856	1123	4.298544081393629e-5
9508856	1124	3.938150257454254e-5
9508856	1125	4.9726317229215056e-5
9508856	1126	5.690352190867998e-5
9508856	1127	6.309134914772585e-5
9508856	1128	6.850851787021384e-5
9508856	1129	7.330113294301555e-5
9508856	1130	7.717405969742686e-5
9508856	1131	2.6281717509846203e-5
9508856	1132	7.135059604479466e-6
9508856	1133	1.7537422536406666e-6
9508856	1134	4.091806999895198e-7
9508856	1135	9.35919004518837e-8
9508856	1136	2.1640282454882254e-8
9508856	1137	6.338384483939308e-9
9508856	1138	3.0153020080803117e-9
9508856	1139	2.6496462801617326e-9
9508856	1140	2.51952614327422e-9
9508856	1141	2.2976720526202143e-9
9508856	1142	2.4762705219671943e-9
9508856	1143	2.330122317317773e-9
9508856	1144	2.2850195069423762e-9
9508856	1145	2.3001205384787227e-9
9508856	1146	2.312988911512548e-9
9508856	1147	2.3073531973949457e-9
9508856	1148	2.2867370219614713e-9
9508856	1149	2.267442233971906e-9
9508856	1150	2.2317523384884908e-09
9508856	1151	2.199601167873766e-9
9508856	1152	2.3207713528705654e-9
9508856	1153	2.4711632740093137e-9
9508856	1154	2.3857598119292334e-9
9508856	1155	2.4287882816054207e-9
9508856	1156	2.325277304038309e-9
9508856	1157	2.368854667977871e-9
9508856	1158	2.2858686055116095e-9
9508856	1159	3.8484446122311056e-5
9508856	1160	5.782339576398954e-5
9508856	1161	7.048901170492172e-5
9508856	1162	6.462026067310944e-5
9508856	1163	6.790985207771882e-5
9508856	1164	7.822333282092586e-5
9508856	1165	8.984698069980368e-5
9508856	1166	7.525540422648191e-5
9508856	1167	7.881149213062599e-5
9508856	1168	8.746295497985557e-5
9508856	1169	9.704431431600824e-5
9508856	1170	1.0435900185257196e-4
9508856	1171	1.0957409540424123e-4
9508856	1172	1.1334171722410247e-4
9508856	1173	3.9945436583366245e-5
9508856	1174	1.1058663403673563e-5
9508856	1175	2.7257897272647824e-6
9508856	1176	6.210208880474966e-7
9508856	1177	1.3657491138019395e-7
9508856	1178	3.1471955708184396e-8
9508856	1179	8.581753974112871e-9
9508856	1180	3.6210443532525005e-9
9508856	1181	2.5573496653663597e-9
9508856	1182	2.3343247335105843e-9
9508856	1183	2.289673339817e-9
9508856	1184	2.2794259812997097e-9
9508856	1185	2.2774635510813823e-9
9508856	1186	2.281978606077928e-9
9508856	1187	2.2856858628017562e-9
9508856	1188	2.2888873019155653e-9
9508856	1189	2.290786671466094e-9
9508856	1190	2.2920021436334537e-9
9508856	1191	2.292397605074825e-9
9508856	1192	2.2926534004596988e-9
9508856	1193	2.2927870713118637e-9
9508856	1194	2.2146263290778734e-5
9508856	1195	4.070401337230578e-5
9508856	1196	5.0275590183446184e-5
9508856	1197	5.427138603408821e-5
9508856	1198	5.584442988038063e-5
9508856	1199	5.653317930409685e-5
9508856	1200	5.692388367606327e-5
9508856	1201	8.153625822160393e-5
9508856	1202	8.839181100483984e-5
9508856	1203	8.844069816404954e-5
9508856	1204	8.794676250545308e-5
9508856	1205	8.802590309642255e-5
9508856	1206	8.847525896271691e-5
9508856	1207	8.908600284485146e-5
9508856	1208	3.743216802831739e-4
9508856	1209	4.0459661977365613e-4
9508856	1210	4.0732594789005816e-4
9508856	1211	4.097381897736341e-4
9508856	1212	4.130759334657341e-4
9508856	1213	4.1696795960888267e-4
9508856	1214	4.209920298308134e-4
9508856	1215	3.2992969499900937e-4
9508856	1216	3.7966950912959874e-4
9508856	1217	4.0571807767264545e-4
9508856	1218	4.165554710198194e-4
9508856	1219	4.220835689920932e-4
9508856	1220	4.2643415508791804e-4
9508856	1221	4.300939035601914e-4
9508856	1222	1.59786271979101e-4
9508856	1223	4.781343159265816e-5
9508856	1224	1.3190906429372262e-5
9508856	1225	3.476866140772472e-6
9508856	1226	8.95169591785816e-7
9508856	1227	2.275444188626352e-7
9508856	1228	5.866807128995788e-8
9508856	1229	1.622028733549996e-8
9508856	1230	5.784786871743108e-9
9508856	1231	3.2112033032660747e-9
9508856	1232	2.5808319925602063e-9
9508856	1233	2.42664355276645e-9
9508856	1234	2.3917894331759726e-9
9508856	1235	2.382437580550345e-9
9508856	1236	2.36823605170855e-9
9508856	1237	2.370021290332147e-9
9508856	1238	2.3703341511804865e-9
9508856	1239	2.37180497464351e-9
9508856	1240	2.373851337722499e-9
9508856	1241	2.3771937751604355e-9
9508856	1242	2.374416663286638e-9
9508856	1243	2.3637827251121735e-9
9508856	1244	2.36195707437048e-9
9508856	1245	2.3598141218883484e-9
9508856	1246	2.3602884091644682e-9
9508856	1247	2.3607784616075378e-9
9508856	1248	2.3545145833026027e-9
9508856	1249	2.3640647217604283e-9
9508856	1250	2.4522474268451333e-4
9508856	1251	3.3126233029179275e-4
9508856	1252	3.5518896766006947e-4
9508856	1253	3.630148421507329e-4
9508856	1254	3.6555356928147376e-4
9508856	1255	3.839448618236929e-4
9508856	1256	3.908787330146879e-4
9508856	1257	2.675655123312026e-4
9508856	1258	2.391950401943177e-4
9508856	1259	2.378006320213899e-4
9508856	1260	2.4006605963222682e-4
9508856	1261	2.396968484390527e-4
9508856	1262	2.4132011458277702e-4
9508856	1263	2.4344037228729576e-4
9508856	1264	1.0032439604401588e-4
9508856	1265	3.3533131500007585e-5
9508856	1266	1.025201527227182e-5
9508856	1267	2.9752636692137457e-6
9508856	1268	8.324026907757798e-7
9508856	1269	2.301873678334232e-7
9508856	1270	6.43818367507265e-8
9508856	1271	1.908992075527749e-8
9508856	1272	6.8591075041979366e-9
9508856	1273	3.6294034444495082e-9
9508856	1274	2.775247587294416e-9
9508856	1275	2.548465882767914e-9
9508856	1276	2.4840651757784826e-9
9508856	1277	2.467605675349205e-9
9508856	1278	2.4578834523225623e-9
9508856	1279	2.4454129832207627e-9
9508856	1280	2.4365465201015013e-9
9508856	1281	2.4401181075717204e-9
9508856	1282	2.4421995536982877e-9
9508856	1283	2.44333353549564e-9
9508856	1284	2.44179299002667e-9
9508856	1285	1.5550196621916257e-5
9508856	1286	3.102008849964477e-5
9508856	1287	4.0350580093218014e-5
9508856	1288	4.480083953239955e-5
9508856	1289	4.671722126659006e-5
9508856	1290	3.886903141392395e-5
9508856	1291	3.457543789409101e-5
9508856	1292	7.841802289476618e-5
9508856	1293	1.0425339132780209e-4
9508856	1294	1.1931845801882446e-4
9508856	1295	1.2539222370833158e-4
9508856	1296	1.2791730114258826e-4
9508856	1297	1.2850466009695083e-4
9508856	1298	1.2900868023280054e-4
9508856	1299	6.125405780039728e-4
9508856	1300	5.980498972348869e-4
9508856	1301	5.642541800625622e-4
9508856	1302	5.598155548796058e-4
9508856	1303	5.743405199609697e-4
9508856	1304	5.901556578464806e-4
9508856	1305	5.98507234826684e-4
9508856	1306	4.3860296136699617e-4
9508856	1307	4.851490957662463e-4
9508856	1308	5.251882830634713e-4
9508856	1309	5.528456531465054e-4
9508856	1310	5.705029470846057e-4
9508856	1311	5.811870214529335e-4
9508856	1312	5.899671232327819e-4
9508856	1313	2.495867374818772e-4
9508856	1314	8.506495214533061e-5
9508856	1315	2.6978625101037323e-5
9508856	1316	8.224720659200102e-6
9508856	1317	2.4165412924048724e-6
9508856	1318	7.061773317218467e-7
9508856	1319	2.0747108919749735e-7
9508856	1320	6.18497324467171e-8
9508856	1321	1.968844287603133e-8
9508856	1322	7.4349078005298e-9
9508856	1323	3.907000944991523e-9
9508856	1324	2.878858706978349e-9
9508856	1325	2.578066427005865e-9
9508856	1326	2.497839712845007e-9
9508856	1327	2.4630195660790832e-9
9508856	1328	2.4407809107174216e-9
9508856	1329	2.4460593550656995e-9
9508856	1330	2.4398068010356155e-9
9508856	1331	2.480432303997304e-9
9508856	1332	2.4913278107163705e-09
9508856	1333	2.49648324235352e-9
9508856	1334	2.496867601564645e-9
9508856	1335	2.488095729447082e-9
9508856	1336	2.4796174002972293e-9
9508856	1337	2.4715456348189946e-9
9508856	1338	2.47018205890015e-9
9508856	1339	2.475051719130761e-9
9508856	1340	2.470785798180941e-9
9508856	1341	1.1291111150057986e-4
9508856	1342	1.564942649565637e-4
9508856	1343	1.6895323642529547e-4
9508856	1344	1.737614074954763e-4
9508856	1345	1.7636518168728799e-4
9508856	1346	1.773988187778741e-4
9508856	1347	1.7808593111112714e-4
9508856	1348	1.144258858403191e-4
9508856	1349	9.604683145880699e-5
9508856	1350	9.28730150917545e-5
9508856	1351	9.310125460615382e-5
9508856	1352	9.379991388414055e-5
9508856	1353	9.437317930860445e-5
9508856	1354	9.484361362410709e-5
9508856	1355	4.174324931227602e-5
9508856	1356	1.5316933058784343e-5
9508856	1357	5.2630625759775285e-6
9508856	1358	1.7608488178666448e-6
9508856	1359	5.827096742905269e-7
9508856	1360	1.924426982213845e-7
9508856	1361	6.438522603957608e-8
9508856	1362	2.2597516746714064e-8
9508856	1363	8.95509622012014e-9
9508856	1364	4.512442419724039e-9
9508856	1365	3.043844065686585e-9
9508856	1366	2.5957118676700475e-9
9508856	1367	2.4005177845509706e-9
9508856	1368	2.367492646371261e-9
9508856	1369	2.4023629752178977e-9
9508856	1370	2.401805421214931e-9
9508856	1371	2.4082484895160405e-9
9508856	1372	2.3978550256487097e-9
9508856	1373	2.4039714663359746e-9
9508856	1374	2.40214848012954e-9
9508856	1375	2.3991313380378188e-9
9508856	1376	2.661249709490221e-5
9508856	1377	5.560342106036842e-5
9508856	1378	7.745096081634983e-5
9508856	1379	8.853406325215474e-5
9508856	1380	9.350241452921182e-5
9508856	1381	9.529242379358038e-5
9508856	1382	9.555206634104252e-5
9508856	1383	1.26304745208472e-4
9508856	1384	1.417031162418425e-4
9508856	1385	1.45663449075073e-4
9508856	1386	1.4579680282622576e-4
9508856	1387	1.4533470675814897e-4
9508856	1388	1.452619762858376e-4
9508856	1389	1.454879529774189e-4
9508856	1390	3.094849525950849e-4
9508856	1391	3.1423804466612637e-4
9508856	1392	3.02570522762835e-4
9508856	1393	2.961757709272206e-4
9508856	1394	2.9459327924996614e-4
9508856	1395	2.954119991045445e-4
9508856	1396	2.973050868604332e-4
9508856	1397	1.9403240003157407e-4
9508856	1398	2.155794354621321e-4
9508856	1399	2.3613493249285966e-4
9508856	1400	2.468531019985676e-4
9508856	1401	2.5220599491149187e-4
9508856	1402	2.5521693169139326e-4
9508856	1403	2.57274805335328e-4
9508856	1404	1.296100381296128e-4
9508856	1405	5.481402695295401e-5
9508856	1406	2.1455429305206053e-5
9508856	1407	8.05869058240205e-6
9508856	1408	2.9497293780877953e-6
9508856	1409	1.0631300710883806e-6
9508856	1410	3.787918103625998e-7
9508856	1411	1.3399382225998124e-7
9508856	1412	4.8025064813828067e-08
9508856	1413	1.8153043512825207e-8
9508856	1414	7.703623516874814e-9
9508856	1415	4.139836917715911e-9
9508856	1416	2.9179025862191565e-9
9508856	1417	2.4951611887757963e-9
9508856	1418	2.344206384563563e-9
9508856	1419	2.2843471558786632e-9
9508856	1420	2.261808518255748e-9
9508856	1421	2.2625197271253228e-9
9508856	1422	2.276798305445027e-9
9508856	1423	2.2712904890198615e-9
9508856	1424	2.2647603792336213e-9
9508856	1425	2.2592336890170372e-09
9508856	1426	2.2541235544792926e-9
9508856	1427	2.249247676999744e-9
9508856	1428	2.2446158265410077e-9
9508856	1429	2.2311341663083795e-9
9508856	1430	2.2274757593976346e-9
9508856	1431	2.282908084794144e-9
9508856	1432	1.024550074362196e-4
9508856	1433	1.224839361384511e-4
9508856	1434	1.2599093315657228e-4
9508856	1435	1.275244285352528e-4
9508856	1436	1.072086306521669e-4
9508856	1437	8.397384954150766e-5
9508856	1438	7.56154622649774e-5
9508856	1439	4.717878982773982e-5
9508856	1440	3.782116618822329e-5
9508856	1441	3.4401480661472306e-5
9508856	1442	3.394236046005972e-5
9508856	1443	3.501190076349303e-5
9508856	1444	3.66764870705083e-5
9508856	1445	3.8459915231214836e-5
9508856	1446	1.383269682264654e-5
9508856	1447	3.98975498683285e-6
9508856	1448	1.0486653536645463e-6
9508856	1449	2.640523177888099e-7
9508856	1450	6.627082171917209e-8
9508856	1451	1.7922198836117786e-8
9508856	1452	6.294625709557522e-9
9508856	1453	3.525162828310613e-9
9508856	1454	2.867680093388003e-9
9508856	1455	2.711251001485948e-9
9508856	1456	2.679868105204264e-9
9508856	1457	2.671281196242603e-9
9508856	1458	2.6701079125501792e-9
9508856	1459	2.6670681219087555e-9
9508856	1460	2.6757560611656572e-9
9508856	1461	2.6689366272591997e-9
9508856	1462	2.6644146888799014e-9
9508856	1463	2.661771025813664e-9
9508856	1464	2.659643838498482e-9
9508856	1465	2.6590747381760593e-9
9508856	1466	2.652740471731363e-9
9508856	1467	2.666885823288112e-9
9508856	1468	3.393882070668042e-5
9508856	1469	6.370335904648528e-5
9508856	1470	7.966258999658749e-5
9508856	1471	8.63758978084661e-5
9508856	1472	8.902228000806645e-5
9508856	1473	8.478347444906831e-5
9508856	1474	8.204752521123737e-5
9508856	1475	9.016251715365797e-5
9508856	1476	8.338503539562225e-5
9508856	1477	6.713237235089764e-5
9508856	1478	5.982573566143401e-5
9508856	1479	5.646727004204877e-5
9508856	1480	5.4155596444616094e-5
9508856	1481	5.298768519423902e-5
9508856	1482	8.28403135528788e-5
9508856	1483	7.70013066357933e-5
9508856	1484	7.542169623775408e-5
9508856	1485	7.753227691864595e-5
9508856	1486	8.023170084925368e-5
9508856	1487	8.335174788953736e-5
9508856	1488	8.662920299684629e-5
9508856	1489	7.476237806258723e-5
9508856	1490	8.876361243892461e-5
9508856	1491	9.57476077019237e-5
9508856	1492	9.874610259430483e-5
9508856	1493	9.774753561941907e-5
9508856	1494	9.77635572780855e-5
9508856	1495	9.905594197334722e-5
9508856	1496	3.4620738006196916e-5
9508856	1497	9.66858715401031e-6
9508856	1498	2.107979526044801e-6
9508856	1499	4.4504480456453166e-7
9508856	1500	9.798194611221334e-8
9508856	1501	2.3191530473809507e-8
9508856	1502	6.996736079400989e-9
9508856	1503	3.522801383937235e-9
9508856	1504	2.7883586550814243e-9
9508856	1505	2.640093477168648e-9
9508856	1506	2.6155382304438035e-9
9508856	1507	2.614977567816368e-9
9508856	1508	2.617861705189739e-9
9508856	1509	2.6207533920796777e-9
9508856	1510	2.6240953854284044e-9
9508856	1511	2.627431383572798e-9
9508856	1512	2.629890083483133e-9
9508856	1513	2.6315436496560096e-9
9508856	1514	2.6321327339928757e-9
9508856	1515	2.6328790259100288e-9
9508856	1516	2.632795537138577e-9
9508856	1517	2.633432361065502e-9
9508856	1518	2.629392481523496e-9
9508856	1519	2.6321245183424935e-9
9508856	1520	2.630434536854409e-9
9508856	1521	2.6300861488692817e-9
9508856	1522	2.6305488898259455e-9
9508856	1523	2.632602802421502e-9
9508856	1524	1.8501345766708255e-4
9508856	1525	2.4883594596758485e-4
9508856	1526	2.66623857896775e-4
9508856	1527	2.726907259784639e-4
9508856	1528	2.761497744359076e-4
9508856	1529	2.7908862102776766e-4
9508856	1530	2.8087181271985173e-4
9508856	1531	2.0043962285853922e-4
9508856	1532	1.7743541684467345e-4
9508856	1533	1.6765847976785153e-4
9508856	1534	1.643279247218743e-4
9508856	1535	1.642702700337395e-4
9508856	1536	1.6502162907272577e-4
9508856	1537	1.5968605293892324e-4
9508856	1538	5.499238250195049e-5
9508856	1539	1.5481933587579988e-5
9508856	1540	3.990273853560211e-6
9508856	1541	9.580255664332071e-7
9508856	1542	2.0109668241730105e-7
9508856	1543	3.9733837553512785e-8
9508856	1544	9.32692412192182e-9
9508856	1545	3.73691166899448e-9
9508856	1546	2.7364102095361886e-9
9508856	1547	2.5249624613365995e-9
9508856	1548	2.4530435460690114e-9
9508856	1549	2.473218296827895e-9
9508856	1550	2.523101505502723e-9
9508856	1551	2.446543634349041e-9
9508856	1552	2.472513305207258e-9
9508856	1553	2.4770430151477285e-9
9508856	1554	2.4875106419131043e-9
9508856	1555	2.507667185014384e-9
9508856	1556	2.528393938661111e-9
9508856	1557	2.5508577472521665e-9
9508856	1558	2.5724253838177447e-9
9508856	1559	2.0689591110567562e-5
9508856	1560	3.7307436286937445e-5
9508856	1561	4.60831870441325e-5
9508856	1562	5.031564796809107e-5
9508856	1563	5.245762804406695e-5
9508856	1564	5.377530396799557e-5
9508856	1565	5.47251220268663e-5
9508856	1566	7.614383503096178e-5
9508856	1567	8.04754308774136e-5
9508856	1568	7.986390846781433e-5
9508856	1569	7.962888776091859e-5
9508856	1570	8.014015475055203e-5
9508856	1571	8.094975783023983e-5
9508856	1572	8.19781344034709e-5
9508856	1573	3.3221542253158987e-4
9508856	1574	3.58746328856796e-4
9508856	1575	3.620901261456311e-4
9508856	1576	3.6519364221021533e-4
9508856	1577	3.6972013185732067e-4
9508856	1578	3.7497509038075805e-4
9508856	1579	3.802482387982309e-4
9508856	1580	3.076778957620263e-4
9508856	1581	3.5296217538416386e-4
9508856	1582	3.755218640435487e-4
9508856	1583	3.852192603517324e-4
9508856	1584	3.9117387495934963e-4
9508856	1585	3.960739995818585e-4
9508856	1586	4.007938550785184e-4
9508856	1587	1.4260219177231193e-4
9508856	1588	4.107639324502088e-5
9508856	1589	1.0807278158608824e-5
9508856	1590	2.7117143872601446e-6
9508856	1591	6.628375786021934e-7
9508856	1592	1.6071399500106054e-7
9508856	1593	4.0122518640828275e-8
9508856	1594	1.1546456235578262e-8
9508856	1595	4.827194644008159e-9
9508856	1596	3.247526469962736e-9
9508856	1597	2.8604454360703357e-9
9508856	1598	2.779033003719178e-9
9508856	1599	2.748572924815562e-9
9508856	1600	2.7486191100933866e-9
9508856	1601	2.7519813095011614e-9
9508856	1602	2.7546913639042714e-9
9508856	1603	2.757737371794633e-9
9508856	1604	2.7612578890057193e-9
9508856	1605	2.762179818205368e-9
9508856	1606	2.7547475411893174e-9
9508856	1607	2.7501987354128232e-9
9508856	1608	2.7437063732094202e-9
9508856	1609	2.736373572176376e-9
9508856	1610	2.7436812821690637e-9
9508856	1611	2.732855497455944e-9
9508856	1612	2.7358888488038247e-9
9508856	1613	2.7388720180709925e-9
9508856	1614	2.74250755438743e-9
9508856	1615	2.3748312378302217e-4
9508856	1616	3.2086556893773377e-4
9508856	1617	3.4275412326678634e-4
9508856	1618	3.4753853105939925e-4
9508856	1619	3.3977796556428075e-4
9508856	1620	3.4229704760946333e-4
9508856	1621	3.47922119544819e-4
9508856	1622	2.5233550695702434e-4
9508856	1623	2.3320292530115694e-4
9508856	1624	2.340017381357029e-4
9508856	1625	2.355882024858147e-4
9508856	1626	2.3818525369279087e-4
9508856	1627	2.402965910732746e-4
9508856	1628	2.416091738268733e-4
9508856	1629	9.770254837349057e-5
9508856	1630	3.211048897355795e-5
9508856	1631	9.635375135985669e-6
9508856	1632	2.7467074232845334e-6
9508856	1633	7.611363912474189e-7
9508856	1634	2.0938205125276e-7
9508856	1635	5.832102800695793e-8
9508856	1636	1.7439207411484858e-8
9508856	1637	6.658954276872464e-9
9508856	1638	3.802164805222219e-9
9508856	1639	3.0423674690638336e-9
9508856	1640	2.8312601152435946e-9
9508856	1641	2.7842088634599804e-9
9508856	1642	2.7744113673122683e-9
9508856	1643	2.7742144137477e-9
9508856	1644	2.7935409541157696e-9
9508856	1645	2.759828809928422e-9
9508856	1646	2.742075011497036e-9
9508856	1647	2.741332050248957e-9
9508856	1648	2.739216631297836e-9
9508856	1649	2.7397570878662236e-9
9508856	1650	1.2816988601116464e-5
9508856	1651	2.3918963051983155e-5
9508856	1652	2.8421580282156356e-5
9508856	1653	2.6250216251355596e-5
9508856	1654	2.3506210709456354e-5
9508856	1655	2.469512401148677e-5
9508856	1656	2.5824889235082082e-5
9508856	1657	8.356128091691062e-5
9508856	1658	1.2435880489647388e-4
9508856	1659	1.4383203233592212e-4
9508856	1660	1.5040569996926934e-4
9508856	1661	1.5355598588939756e-4
9508856	1662	1.5494927356485277e-4
9508856	1663	1.5604615327902138e-4
9508856	1664	7.69070175010711e-4
9508856	1665	8.790678693912923e-4
9508856	1666	9.032226516865194e-4
9508856	1667	9.197316248901188e-4
9508856	1668	9.346330189146101e-4
9508856	1669	9.33150527998805e-4
9508856	1670	9.453818202018738e-4
9508856	1671	6.523887859657407e-4
9508856	1672	7.218203973025084e-4
9508856	1673	7.831368129700422e-4
9508856	1674	8.226222707889974e-4
9508856	1675	8.275210857391357e-4
9508856	1676	8.307893294841051e-4
9508856	1677	8.198011200875044e-4
9508856	1678	3.7041280302219093e-4
9508856	1679	1.3987057900521904e-4
9508856	1680	4.939867721986957e-5
9508856	1681	1.5084377082530409e-5
9508856	1682	4.659887054003775e-6
9508856	1683	1.4371996712725377e-6
9508856	1684	4.407311848808604e-7
9508856	1685	1.3592391212569055e-7
9508856	1686	4.2852168036233707e-8
9508856	1687	1.4754810706563148e-8
9508856	1688	6.303630062376442e-9
9508856	1689	3.786468028010859e-9
9508856	1690	3.030912854029566e-9
9508856	1691	2.7977715699734063e-9
9508856	1692	2.726151970833257e-9
9508856	1693	2.7037825311992947e-9
9508856	1694	2.690139444538886e-9
9508856	1695	2.6820647924807872e-9
9508856	1696	2.660627274053695e-9
9508856	1697	2.658454123505294e-9
9508856	1698	2.6559052734853594e-9
9508856	1699	2.6575539546769278e-9
9508856	1700	2.65784394493096e-9
9508856	1701	2.6567839039870478e-9
9508856	1702	2.6559907606582556e-9
9508856	1703	2.6527979812840385e-9
9508856	1704	2.651495911720758e-9
9508856	1705	2.641168617145695e-9
9508856	1706	1.226376771228388e-4
9508856	1707	1.7235815175808966e-4
9508856	1708	1.886317622847855e-4
9508856	1709	1.934120082296431e-4
9508856	1710	1.9494970911182463e-4
9508856	1711	1.972775353351608e-4
9508856	1712	1.9449986575637013e-4
9508856	1713	1.313790853600949e-4
9508856	1714	1.130468663177453e-4
9508856	1715	1.1057616211473942e-4
9508856	1716	1.1033708142349496e-4
9508856	1717	1.100899899029173e-4
9508856	1718	1.096621563192457e-4
9508856	1719	1.09730644908268e-4
9508856	1720	4.929154965793714e-5
9508856	1721	1.8499826182960533e-5
9508856	1722	6.4418877627758775e-6
9508856	1723	2.1598789317067713e-6
9508856	1724	7.112236630746338e-7
9508856	1725	2.328058457123916e-7
9508856	1726	7.684155889364774e-8
9508856	1727	2.6278241804789104e-8
9508856	1728	1.0089883595298943e-8
9508856	1729	4.954593180173106e-9
9508856	1730	3.32459659801998e-9
9508856	1731	2.8039737198781722e-9
9508856	1732	2.6347894976908037e-9
9508856	1733	2.578667723796002e-9
9508856	1734	2.5526674107823055e-9
9508856	1735	2.5187152363770338e-9
9508856	1736	2.5122088853635205e-9
9508856	1737	2.510392338450629e-9
9508856	1738	2.5070012732442137e-9
9508856	1739	2.5309510043314276e-9
9508856	1740	2.5121709157360783e-9
9508856	1741	1.3914482224208768e-5
9508856	1742	2.9120737963239662e-5
9508856	1743	3.936707798857242e-5
9508856	1744	4.4767057261196896e-5
9508856	1745	4.712820373242721e-5
9508856	1746	4.7935354814399034e-5
9508856	1747	4.8037240048870444e-5
9508856	1748	9.628272528061643e-5
9508856	1749	1.3231638877186924e-4
9508856	1750	1.5030751819722354e-4
9508856	1751	1.5792327758390456e-4
9508856	1752	1.6105386021081358e-4
9508856	1753	1.6255481750704348e-4
9508856	1754	1.634943182580173e-4
9508856	1755	3.635210159700364e-4
9508856	1756	3.754936915356666e-4
9508856	1757	3.6367951543070376e-4
9508856	1758	3.562371130101383e-4
9508856	1759	3.5135337384417653e-4
9508856	1760	3.507015644572675e-4
9508856	1761	3.4971567220054567e-4
9508856	1762	2.2814380645286292e-4
9508856	1763	2.484177821315825e-4
9508856	1764	2.697779855225235e-4
9508856	1765	2.8036354342475533e-4
9508856	1766	2.852535108104348e-4
9508856	1767	2.8706490411423147e-4
9508856	1768	2.796328626573086e-4
9508856	1769	1.321270246990025e-4
9508856	1770	5.207191134104505e-5
9508856	1771	1.8847020328394137e-5
9508856	1772	6.483910055976594e-6
9508856	1773	2.1681248654203955e-6
9508856	1774	7.12046471562644e-7
9508856	1775	2.313655045327323e-7
9508856	1776	6.521970163930746e-8
9508856	1777	1.5986943324719505e-8
9508856	1778	5.702525562867322e-9
9508856	1779	3.478513255217308e-9
9508856	1780	2.965607315275065e-9
9508856	1781	2.8623972081476268e-9
9508856	1782	2.8271711638439e-9
9508856	1783	2.820726763275161e-9
9508856	1784	2.8137179253207023e-9
9508856	1785	2.8449171907141135e-9
9508856	1786	2.828933309828585e-9
9508856	1787	2.8139599539400706e-9
9508856	1788	2.7950934899934055e-9
9508856	1789	2.734386050917692e-9
9508856	1790	2.8668964979772227e-9
9508856	1791	2.9049094241173634e-9
9508856	1792	2.9691842318158024e-9
9508856	1793	2.9737097229087794e-9
9508856	1794	2.973186363774971e-9
9508856	1795	2.9770095277825703e-9
9508856	1796	2.97510061031403e-9
9508856	1797	6.970832328079268e-5
9508856	1798	8.696562144905329e-5
9508856	1799	8.642843749839813e-5
9508856	1800	8.418797369813547e-5
9508856	1801	7.513973832828924e-5
9508856	1802	7.074919267324731e-5
9508856	1803	6.985752406762913e-5
9508856	1804	4.9905371270142496e-5
9508856	1805	4.595349673763849e-5
9508856	1806	4.319798608776182e-5
9508856	1807	4.121514211874455e-5
9508856	1808	3.938237205147743e-5
9508856	1809	3.978782842750661e-5
9508856	1810	4.055413955939002e-5
9508856	1811	1.4044268027646467e-5
9508856	1812	3.936572738894029e-6
9508856	1813	1.012463712868339e-6
9508856	1814	2.4124170749928453e-7
9508856	1815	5.752808718284541e-8
9508856	1816	1.5499869832069635e-8
9508856	1817	5.885627096802182e-9
9508856	1818	3.735865394816074e-9
9508856	1819	3.255564484661022e-9
9508856	1820	3.152857974697554e-9
9508856	1821	3.1364240093978424e-9
9508856	1822	3.138199256014218e-9
9508856	1823	3.140343984853189e-9
9508856	1824	3.1417459744886855e-9
9508856	1825	3.142647697629286e-9
9508856	1826	3.1436593328493245e-9
9508856	1827	3.1453708526640867e-9
9508856	1828	3.1476068418356817e-9
9508856	1829	3.149099425669988e-9
9508856	1830	3.150351757241765e-9
9508856	1831	3.1512619180773527e-9
9508856	1832	3.1519997722995186e-9
9508856	1833	3.195759927621111e-5
9508856	1834	6.0030150052625686e-5
9508856	1835	7.504603854613379e-5
9508856	1836	8.13930673757568e-5
9508856	1837	8.374342723982409e-5
9508856	1838	8.456218347419053e-5
9508856	1839	8.43742091092281e-5
9508856	1840	1.0112539166584611e-4
9508856	1841	1.0093994933413342e-4
9508856	1842	9.530476381769404e-5
9508856	1843	9.144318755716085e-5
9508856	1844	8.985498425317928e-5
9508856	1845	8.952426287578419e-5
9508856	1846	8.952517237048596e-5
9508856	1847	1.33860667119734e-4
9508856	1848	9.777055674931034e-5
9508856	1849	8.313170110341161e-5
9508856	1850	7.972551247803494e-5
9508856	1851	7.003928476478904e-5
9508856	1852	3.454490433796309e-5
9508856	1853	3.0036428142921068e-5
9508856	1854	2.6973146304953843e-5
9508856	1855	3.482726970105432e-5
9508856	1856	4.1859340853989124e-5
9508856	1857	4.827159136766568e-5
9508856	1858	5.433435217128135e-5
9508856	1859	6.008039781590924e-5
9508856	1860	6.613507866859436e-5
9508856	1861	2.2578129573957995e-5
9508856	1862	6.140234290796798e-6
9508856	1863	1.5101228427738533e-6
9508856	1864	3.1658345278628985e-7
9508856	1865	6.189743118056867e-8
9508856	1866	1.4645149981618033e-8
9508856	1867	5.347988274451154e-9
9508856	1868	3.578993768016403e-9
9508856	1869	3.3564429013921426e-9
9508856	1870	3.3964988599421986e-9
9508856	1871	3.2397622362623224e-9
9508856	1872	3.234864820456096e-9
9508856	1873	3.317526253709957e-9
9508856	1874	3.35262995143637e-9
9508856	1875	3.3277345323767804e-9
9508856	1876	3.301743101147281e-9
9508856	1877	3.3763793982899415e-9
9508856	1878	3.3051499315206456e-9
9508856	1879	3.2416340722818404e-9
9508856	1880	3.187643482505109e-9
9508856	1881	3.143009630335314e-9
9508856	1882	3.1368050379398937e-9
9508856	1883	3.157832662026294e-9
9508856	1884	3.191580555395035e-9
9508856	1885	3.2160849539053515e-9
9508856	1886	3.2307079234072944e-9
9508856	1887	3.2391065385439788e-9
9508856	1888	3.2428311147469913e-9
9508856	1889	1.4109032053966075e-4
9508856	1890	1.8973785336129367e-4
9508856	1891	2.0370728452689946e-4
9508856	1892	2.0591038628481328e-4
9508856	1893	2.0803148800041527e-4
9508856	1894	2.1119123266544193e-4
9508856	1895	2.144671161659062e-4
9508856	1896	1.552786270622164e-4
9508856	1897	1.430693519068882e-4
9508856	1898	1.3300013961270452e-4
9508856	1899	1.3016759476158768e-4
9508856	1900	1.3141054660081863e-4
9508856	1901	1.3424632197711617e-4
9508856	1902	1.3710869825445116e-4
9508856	1903	4.9578713515074924e-5
9508856	1904	1.415728092979407e-5
9508856	1905	3.6315011584520107e-6
9508856	1906	8.78652201663499e-7
9508856	1907	2.06718894446567e-7
9508856	1908	4.942107523220329e-8
9508856	1909	1.3606248572273216e-8
9508856	1910	5.5962212641702536e-9
9508856	1911	3.828084960133538e-9
9508856	1912	3.4251845804078584e-9
9508856	1913	3.344745591604692e-9
9508856	1914	3.3317795189446997e-9
9508856	1915	3.321269703704388e-9
9508856	1916	3.324229336243434e-9
9508856	1917	3.3229961005076802e-9
9508856	1918	3.324937214443935e-9
9508856	1919	3.3282199218831465e-9
9508856	1920	3.32933502988908e-9
9508856	1921	3.328790576517804e-9
9508856	1922	3.3279092814808564e-9
9508856	1923	3.3275009414523993e-9
9508856	1924	2.3664313630433753e-5
9508856	1925	4.385133070172742e-5
9508856	1926	5.4436924983747303e-5
9508856	1927	5.891095133847557e-5
9508856	1928	6.064352419343777e-5
9508856	1929	6.131729605840519e-5
9508856	1930	6.15703611401841e-5
9508856	1931	9.03312538866885e-5
9508856	1932	9.96860908344388e-5
9508856	1933	1.0028609540313482e-4
9508856	1934	9.983660856960341e-5
9508856	1935	9.924166079144925e-5
9508856	1936	9.875740943243727e-5
9508856	1937	9.893755486700684e-5
9508856	1938	4.1639545815996826e-4
9508856	1939	4.5179095468483865e-4
9508856	1940	4.551258170977235e-4
9508856	1941	4.5833780313842e-4
9508856	1942	4.6288114390335977e-4
9508856	1943	4.677959659602493e-4
9508856	1944	4.727362538687885e-4
9508856	1945	3.682656679302454e-4
9508856	1946	4.2217085137963295e-4
9508856	1947	4.5099700218997896e-4
9508856	1948	4.6375245437957346e-4
9508856	1949	4.7048702253960073e-4
9508856	1950	4.752653476316482e-4
9508856	1951	4.8016838263720274e-4
9508856	1952	1.8153041310142726e-4
9508856	1953	5.557882468565367e-5
9508856	1954	1.5627205357304774e-5
9508856	1955	4.197197540634079e-6
9508856	1956	1.0984886102960445e-6
9508856	1957	2.8476242164288124e-7
9508856	1958	7.48351070001263e-8
9508856	1959	2.1411988626596212e-8
9508856	1960	7.918925071237481e-9
9508856	1961	4.49407622227227e-9
9508856	1962	3.6315204177128635e-9
9508856	1963	3.4158049722066153e-9
9508856	1964	3.3707043822772675e-9
9508856	1965	3.350527411072335e-9
9508856	1966	3.351951383123719e-9
9508856	1967	3.354323929727343e-9
9508856	1968	3.3533256171836e-9
9508856	1969	3.3527856047044224e-9
9508856	1970	3.3552916001156063e-9
9508856	1971	3.356743549787211e-9
9508856	1972	3.3640554786273924e-9
9508856	1973	3.3579330427357945e-9
9508856	1974	3.225445466270571e-9
9508856	1975	3.231422907035153e-9
9508856	1976	3.2651692460916593e-9
9508856	1977	3.288132877088401e-9
9508856	1978	3.301378725950599e-9
9508856	1979	3.3085947315214526e-9
9508856	1980	2.6099971728399396e-4
9508856	1981	3.558750613592565e-4
9508856	1982	3.835360985249281e-4
9508856	1983	3.926677745766938e-4
9508856	1984	3.937006986234337e-4
9508856	1985	3.9414316415786743e-4
9508856	1986	4.031805437989533e-4
9508856	1987	2.8605954139493406e-4
9508856	1988	2.6221672305837274e-4
9508856	1989	2.619867736939341e-4
9508856	1990	2.6506060385145247e-4
9508856	1991	2.67321098363027e-4
9508856	1992	2.695136936381459e-4
9508856	1993	2.7014067745767534e-4
9508856	1994	1.1309776164125651e-4
9508856	1995	3.878055213135667e-5
9508856	1996	1.21849006973207e-5
9508856	1997	3.6625337997975294e-6
9508856	1998	1.0713268920881092e-6
9508856	1999	3.0982045018390636e-7
9508856	2000	8.898658165890083e-8
9508856	2001	2.7403851632357146e-8
9508856	2002	1.0147167550655922e-8
9508856	2003	5.268825375992492e-9
9508856	2004	3.8745118224881026e-9
9508856	2005	3.4437872553638726e-9
9508856	2006	3.3163838342176177e-9
9508856	2007	3.3052218739726413e-9
9508856	2008	3.321669383993253e-9
9508856	2009	3.335522302805316e-9
9508856	2010	3.3638920537981676e-9
9508856	2011	3.367148782018603e-9
9508856	2012	3.3372007379739443e-9
9508856	2013	3.333513909353769e-9
9508856	2014	3.3090428175341913e-9
9508856	2015	1.0154160918318667e-5
9508856	2016	2.042230153165292e-5
9508856	2017	2.3619464627699926e-5
9508856	2018	2.2506659661303274e-5
9508856	2019	1.8808774257195182e-5
9508856	2020	1.5375877410406247e-5
9508856	2021	1.286891165364068e-5
9508856	2022	7.367715443251655e-5
9508856	2023	1.2246542610228062e-4
9508856	2024	1.491822040406987e-4
9508856	2025	1.6114985919557512e-4
9508856	2026	1.6264327859971672e-4
9508856	2027	1.6374909318983555e-4
9508856	2028	1.6479703481309116e-4
9508856	2029	8.793989545665681e-4
9508856	2030	0.0010066467802971601
9508856	2031	0.0010196637595072389
9508856	2032	0.0010164757259190083
9508856	2033	0.0010167964501306415
9508856	2034	0.0010332681704312563
9508856	2035	0.0010456263553351164
9508856	2036	7.161398534663022e-4
9508856	2037	7.994427578523755e-4
9508856	2038	8.66066780872643e-4
9508856	2039	8.9159986237064e-4
9508856	2040	9.162533096969128e-4
9508856	2041	9.260322549380362e-4
9508856	2042	9.226658730767667e-4
9508856	2043	4.447210521902889e-4
9508856	2044	1.8086198542732745e-4
9508856	2045	6.788736209273338e-5
9508856	2046	2.4097551431623287e-05
9508856	2047	8.21763478597859e-6
9508856	2048	2.7805226636701263e-6
9508856	2049	9.407373795511376e-7
9508856	2050	3.170997047163837e-7
9508856	2051	1.0590235888230382e-7
9508856	2052	3.686428229343619e-8
9508856	2053	1.4202731435375426e-8
9508856	2054	6.8706649258842845e-9
9508856	2055	4.4429970813553155e-9
9508856	2056	3.63418162230289e-9
9508856	2057	3.372764956210972e-9
9508856	2058	3.3015075118214554e-9
9508856	2059	3.2771230173977983e-9
9508856	2060	3.239165158319679e-9
9508856	2061	3.2174030106801865e-9
9508856	2062	3.2137474903493057e-9
9508856	2063	3.214780885940627e-9
9508856	2064	3.1942595235534554e-9
9508856	2065	3.1832203539750026e-9
9508856	2066	3.1784848086857664e-9
9508856	2067	3.159764894178352e-9
9508856	2068	3.143184157394785e-9
9508856	2069	3.122839542513134e-9
9508856	2070	3.1234028696758287e-9
9508856	2071	1.2678271741606295e-4
9508856	2072	1.786236825864762e-4
9508856	2073	1.9905006047338247e-4
9508856	2074	2.1798646776005626e-4
9508856	2075	2.26024174480699e-4
9508856	2076	2.306057431269437e-4
9508856	2077	2.3385114036500454e-4
9508856	2078	1.5205041563604027e-4
9508856	2079	1.2618214532267302e-4
9508856	2080	1.2255256297066808e-4
9508856	2081	1.2347013398539275e-4
9508856	2082	1.2461103324312717e-4
9508856	2083	1.2555887224152684e-4
9508856	2084	1.2617847824003547e-4
9508856	2085	6.248540012165904e-5
9508856	2086	2.6193720259470865e-5
9508856	2087	1.0339433174522128e-5
9508856	2088	3.96650648326613e-6
9508856	2089	1.537700995868363e-6
9508856	2090	5.855807785337674e-7
9508856	2091	2.2019588641342125e-7
9508856	2092	8.366207282506366e-8
9508856	2093	3.286059069296243e-8
9508856	2094	1.3997455639014333e-8
9508856	2095	6.990489076486028e-9
9508856	2096	4.4111247987643765e-9
9508856	2097	3.4625338152238783e-9
9508856	2098	3.110583124410482e-9
9508856	2099	2.9802884604634983e-9
9508856	2100	2.921280106704671e-9
9508856	2101	2.8895370540737986e-9
9508856	2102	2.848395519450264e-9
9508856	2103	2.8299595999925486e-9
9508856	2104	2.8177400412943143e-9
9508856	2105	2.805553567242214e-9
9508856	2106	2.7274492822471075e-5
9508856	2107	8.943783905124292e-5
9508856	2108	1.4401770022232085e-4
9508856	2109	1.561492681503296e-4
9508856	2110	1.499890349805355e-4
9508856	2111	1.374270359519869e-4
9508856	2112	1.2866334873251617e-4
9508856	2113	1.5368516324087977e-4
9508856	2114	1.6495057207066566e-4
9508856	2115	1.6617283108644187e-4
9508856	2116	1.6490508278366178e-4
9508856	2117	1.6388889343943447e-4
9508856	2118	1.6345988842658699e-4
9508856	2119	1.6344898904208094e-4
9508856	2120	3.519363235682249e-4
9508856	2121	3.6192158586345613e-4
9508856	2122	3.3663917565718293e-4
9508856	2123	3.193469310645014e-4
9508856	2124	3.1496508745476604e-4
9508856	2125	3.1457675504498184e-4
9508856	2126	3.0682634678669274e-4
9508856	2127	1.992608595173806e-4
9508856	2128	2.2110437566880137e-4
9508856	2129	2.4275761097669601e-4
9508856	2130	2.542139554861933e-4
9508856	2131	2.598550054244697e-4
9508856	2132	2.628619549795985e-4
9508856	2133	2.5186361744999886e-4
9508856	2134	9.60138495429419e-5
9508856	2135	2.5285018637077883e-5
9508856	2136	6.014721293468028e-6
9508856	2137	1.3964667004984221e-6
9508856	2138	3.0984389809418644e-7
9508856	2139	6.751507442004367e-8
9508856	2140	1.636379032277091e-8
9508856	2141	6.4179754843962655e-9
9508856	2142	4.353184035466029e-9
9508856	2143	3.929938152680279e-9
9508856	2144	3.850998631094171e-9
9508856	2145	3.5525828945282e-9
9508856	2146	4.3354826395614054e-9
9508856	2147	4.250533702787607e-9
9508856	2148	4.271059061977667e-9
9508856	2149	4.170265022196418e-9
9508856	2150	3.937007164722672e-9
9508856	2151	3.863020570094022e-9
9508856	2152	3.889491395625555e-9
9508856	2153	3.9173815302717685e-9
9508856	2154	4.011788234947744e-9
9508856	2155	3.855483043935237e-9
9508856	2156	4.1860639399260435e-9
9508856	2157	3.848430907282818e-9
9508856	2158	3.7667429175769485e-9
9508856	2159	3.797428593799168e-9
9508856	2160	3.8696721382791566e-9
9508856	2161	3.962138173108087e-9
9508856	2162	4.943884505337337e-6
9508856	2163	7.098728929122444e-6
9508856	2164	8.771789907768834e-6
9508856	2165	9.851971299212892e-6
9508856	2166	1.031259489536751e-5
9508856	2167	1.1564740816538688e-5
9508856	2168	1.2029673598590307e-5
9508856	2169	7.2641878432477824e-6
9508856	2170	6.333234523481224e-6
9508856	2171	6.8968720370321535e-6
9508856	2172	7.77608420321485e-6
9508856	2173	8.883314876584336e-6
9508856	2174	1.0244422810501419e-5
9508856	2175	1.1633586836978793e-5
9508856	2176	3.987194759247359e-6
9508856	2177	1.0676304782464285e-6
9508856	2178	2.5763142730284017e-7
9508856	2179	6.074333214201033e-8
9508856	2180	1.6242605482830186e-8
9508856	2181	6.517453243759519e-9
9508856	2182	4.430364075602711e-9
9508856	2183	4.0318504090919305e-9
9508856	2184	4.079533155731951e-9
9508856	2185	4.22140988831643e-9
9508856	2186	4.326033309354216e-9
9508856	2187	4.232146189053765e-9
9508856	2188	4.265285902249616e-9
9508856	2189	3.849867979965893e-9
9508856	2190	3.797882008882425e-9
9508856	2191	3.692200989391381e-9
9508856	2192	3.767487211092657e-9
9508856	2193	3.7909853034534535e-9
9508856	2194	3.69513641906849e-9
9508856	2195	3.782785640282782e-9
9508856	2196	3.8123522116961794e-9
9508856	2197	3.859660591132297e-9
9508856	2198	3.89466059402821e-9
9508856	2199	1.4924977222108282e-5
9508856	2200	2.8446627766243182e-5
9508856	2201	3.707535142893903e-5
9508856	2202	4.275405080989003e-5
9508856	2203	4.724770042230375e-5
9508856	2204	5.121106732985936e-5
9508856	2205	5.43501264473889e-5
9508856	2206	6.20881182840094e-5
9508856	2207	5.3697276598541066e-5
9508856	2208	3.799740443355404e-5
9508856	2209	3.206956898793578e-5
9508856	2210	2.8366601327434182e-5
9508856	2211	2.5056806407519616e-5
9508856	2212	2.596456033643335e-5
9508856	2213	4.2390223825350404e-5
9508856	2214	4.2225630750181153e-5
9508856	2215	4.4383519707480446e-5
9508856	2216	4.431124762049876e-5
9508856	2217	4.3583957449300215e-5
9508856	2218	4.415827788761817e-5
9508856	2219	4.7090517909964547e-5
9508856	2220	4.397985685500316e-5
9508856	2221	5.272129783406854e-5
9508856	2222	5.8314741181675345e-5
9508856	2223	6.105505599407479e-5
9508856	2224	5.992267688270658e-5
9508856	2225	3.987440140917897e-5
9508856	2226	2.671327456482686e-5
9508856	2227	5.045741545472993e-6
9508856	2228	1.0861937198569649e-6
9508856	2229	2.539574097681907e-7
9508856	2230	5.0447251709329066e-8
9508856	2231	1.3237121621045844e-8
9508856	2232	5.8437419347967534e-09
9508856	2233	4.329433256344828e-9
9508856	2234	4.036144307661971e-9
9508856	2235	3.976637685809692e-9
9508856	2236	3.950036298050463e-9
9508856	2237	3.917237201278567e-9
9508856	2238	3.891257538413129e-9
9508856	2239	3.851640340002405e-9
9508856	2240	4.00181932036503e-9
9508856	2241	4.195598535261524e-9
9508856	2242	4.145304099978375e-9
9508856	2243	4.053351432276031e-9
9508856	2244	3.949577997985898e-9
9508856	2245	3.905846757135123e-9
9508856	2246	3.730115327726935e-9
9508856	2247	4.50799486628739e-9
9508856	2248	4.286086596749783e-9
9508856	2249	4.142562293196761e-9
9508856	2250	4.154297350567049e-9
9508856	2251	4.067794101558775e-9
9508856	2252	3.935110015618193e-9
9508856	2253	4.2961700863486385e-9
9508856	2254	4.09493772224323e-9
9508856	2255	5.099048576084897e-5
9508856	2256	7.803145854268223e-5
9508856	2257	9.463046444579959e-5
9508856	2258	1.07266751001589e-4
9508856	2259	1.1959963740082458e-4
9508856	2260	1.3170069723855704e-4
9508856	2261	1.451404532417655e-4
9508856	2262	1.1109567276434973e-4
9508856	2263	1.0604408453218639e-4
9508856	2264	1.0822226613527164e-4
9508856	2265	1.1076215014327317e-4
9508856	2266	1.128778894781135e-4
9508856	2267	1.147984221461229e-4
9508856	2268	1.166345173260197e-4
9508856	2269	4.119538061786443e-5
9508856	2270	1.1518602150317747e-5
9508856	2271	2.893757937272312e-6
9508856	2272	6.866122816973075e-7
9508856	2273	1.5950094223171618e-7
9508856	2274	3.85563510008069e-8
9508856	2275	1.1581245296099496e-8
9508856	2276	5.660452107036917e-9
9508856	2277	4.373288398085151e-9
9508856	2278	4.09801925727038e-9
9508856	2279	4.039102829977992e-9
9508856	2280	4.029167222086016e-9
9508856	2281	4.020161981088677e-9
9508856	2282	4.0175978099910026e-9
9508856	2283	4.022643551593319e-9
9508856	2284	4.021728283731818e-9
9508856	2285	4.020910271407274e-9
9508856	2286	4.01668653893239e-9
9508856	2287	4.0025724956649356e-9
9508856	2288	3.998144038064311e-9
9508856	2289	3.981578622358484e-9
9508856	2290	2.0236566342646256e-5
9508856	2291	3.738320810953155e-5
9508856	2292	4.6342418499989435e-5
9508856	2293	5.0136488425778225e-5
9508856	2294	5.1654093113029376e-5
9508856	2295	5.2332921768538654e-5
9508856	2296	5.274552677292377e-5
9508856	2297	7.63291900511831e-5
9508856	2298	8.313909347634763e-5
9508856	2299	8.339060877915472e-5
9508856	2300	8.303518552565947e-5
9508856	2301	8.313690341310576e-5
9508856	2302	8.357185288332403e-5
9508856	2303	8.413600153289735e-5
9508856	2304	3.560962213668972e-4
9508856	2305	3.841806319542229e-4
9508856	2306	3.865659236907959e-4
9508856	2307	3.8899126229807734e-4
9508856	2308	3.9227979141287506e-4
9508856	2309	3.9565953193232417e-4
9508856	2310	3.997876192443073e-4
9508856	2311	3.1230022432282567e-4
9508856	2312	3.580643387977034e-4
9508856	2313	3.821964201051742e-4
9508856	2314	3.9241774356924e-4
9508856	2315	3.944872587453574e-4
9508856	2316	3.9764263783581555e-4
9508856	2317	4.014361184090376e-4
9508856	2318	1.4832605666015297e-4
9508856	2319	4.461793650989421e-5
9508856	2320	1.230933685292257e-5
9508856	2321	3.2489965633430984e-6
9508856	2322	8.375289439754852e-7
9508856	2323	2.14850075508366e-7
9508856	2324	5.68826195035399e-8
9508856	2325	1.7243092287344552e-8
9508856	2326	7.3414017087714e-9
9508856	2327	4.888493165822183e-9
9508856	2328	4.280594545491567e-9
9508856	2329	4.12811029804061e-9
9508856	2330	4.076824211551866e-9
9508856	2331	4.0682235358247e-9
9508856	2332	4.067485903647139e-9
9508856	2333	4.06804590014076e-9
9508856	2334	4.067655545725302e-9
9508856	2335	4.069658832150935e-9
9508856	2336	4.074529158515361e-9
9508856	2337	4.072419734768573e-9
9508856	2338	4.063907876883377e-9
9508856	2339	4.01233268831902e-9
9508856	2340	4.018546384543242e-9
9508856	2341	4.034245382200652e-9
9508856	2342	4.044430568228563e-9
9508856	2343	4.034520273421549e-9
9508856	2344	4.035368483812363e-9
9508856	2345	4.033903877598277e-9
9508856	2346	2.4389498867094517e-4
9508856	2347	3.280507226008922e-4
9508856	2348	3.498405567370355e-4
9508856	2349	3.5612686770036817e-4
9508856	2350	3.6714665475301445e-4
9508856	2351	3.7303799763321877e-4
9508856	2352	3.7575053283944726e-4
9508856	2353	2.542315050959587e-4
9508856	2354	2.267699019284919e-4
9508856	2355	2.2625965357292444e-4
9508856	2356	2.2866495419293642e-4
9508856	2357	2.3035440244711936e-4
9508856	2358	2.322851214557886e-4
9508856	2359	2.3340308689512312e-4
9508856	2360	9.642681834520772e-5
9508856	2361	3.260574521846138e-5
9508856	2362	1.0121422747033648e-5
9508856	2363	2.9979473765706643e-6
9508856	2364	8.714271757526149e-7
9508856	2365	2.5170703565891017e-7
9508856	2366	7.500223375700443e-8
9508856	2367	2.4220664585072882e-8
9508856	2368	9.766996100779579e-9
9508856	2369	5.706092487400838e-9
9508856	2370	4.5820374161564814e-09
9508856	2371	4.2620795781544984e-9
9508856	2372	4.162524991357941e-9
9508856	2373	4.1345282753013635e-9
9508856	2374	4.129746322689698e-9
9508856	2375	4.142990839284266e-9
9508856	2376	4.125654928799349e-9
9508856	2377	4.099429684600864e-9
9508856	2378	4.083817284339375e-9
9508856	2379	4.064218295241062e-9
9508856	2380	4.072681303313175e-9
9508856	2381	1.4819166835877695e-6
9508856	2382	2.9135801469237776e-6
9508856	2383	3.7511374557652744e-6
9508856	2384	4.413378974277293e-6
9508856	2385	6.1918153733131476e-6
9508856	2386	7.056852609821362e-6
9508856	2387	7.231240942928707e-6
9508856	2388	5.882021287106909e-5
9508856	2389	9.628853149479255e-5
9508856	2390	1.1623948375927284e-4
9508856	2391	1.2476362462621182e-4
9508856	2392	1.2878805864602327e-4
9508856	2393	1.309785438934341e-4
9508856	2394	1.328503421973437e-4
9508856	2395	7.210930343717337e-4
9508856	2396	8.134859381243587e-4
9508856	2397	8.032986079342663e-4
9508856	2398	8.041945984587073e-4
9508856	2399	8.161530131474137e-4
9508856	2400	8.223610930144787e-4
9508856	2401	8.369746501557529e-4
9508856	2402	5.560503341257572e-4
9508856	2403	6.215086905285716e-4
9508856	2404	6.81198900565505e-4
9508856	2405	7.150197634473443e-4
9508856	2406	7.315416587516665e-4
9508856	2407	7.334635592997074e-4
9508856	2408	7.364920456893742e-4
9508856	2409	3.4140769275836647e-4
9508856	2410	1.3158292858861387e-4
9508856	2411	4.719993012258783e-5
9508856	2412	1.6225727449636906e-5
9508856	2413	5.482082542584976e-6
9508856	2414	1.8293204675501329e-6
9508856	2415	6.085087420615309e-7
9508856	2416	2.025598888621971e-7
9508856	2417	6.904243576855151e-8
9508856	2418	2.4954214694616894e-8
9508856	2419	1.0753590018452996e-8
9508856	2420	6.168548782881089e-9
9508856	2421	3.3333442672756064e-9
9508856	2422	3.217235811092678e-9
9508856	2423	3.4365286172288734e-9
9508856	2424	3.6786131918375986e-9
9508856	2425	3.783513058408516e-9
9508856	2426	3.818858118620483e-9
9508856	2427	3.826623906633131e-9
9508856	2428	3.794798697498436e-9
9508856	2429	3.793056979617404e-9
9508856	2430	3.763889200314452e-9
9508856	2431	3.77920761351902e-9
9508856	2432	3.779824009342292e-9
9508856	2433	3.768449108321192e-9
9508856	2434	3.759278222048579e-9
9508856	2435	3.74464192987034e-9
9508856	2436	3.74947051184904e-9
9508856	2437	1.1454713967395946e-4
9508856	2438	1.584906131029129e-4
9508856	2439	1.7200504953507334e-4
9508856	2440	1.7670055967755616e-4
9508856	2441	1.784283376764506e-4
9508856	2442	1.7903778643812984e-4
9508856	2443	1.8095636914949864e-4
9508856	2444	1.0581757669569924e-4
9508856	2445	8.142272417899221e-5
9508856	2446	7.722825830569491e-5
9508856	2447	7.804802589816973e-5
9508856	2448	7.95314263086766e-5
9508856	2449	8.059240644797683e-5
9508856	2450	8.132849325193092e-5
9508856	2451	3.390948404558003e-5
9508856	2452	1.2130388313380536e-5
9508856	2453	4.1045163925446104e-6
9508856	2454	1.3622949381897342e-6
9508856	2455	4.5280486915544316e-7
9508856	2456	1.5217916882193094e-7
9508856	2457	5.2814378648236016e-8
9508856	2458	2.0010055834518425e-8
9508856	2459	9.126950750726337e-9
9508856	2460	5.526385571386072e-9
9508856	2461	4.341488502035418e-9
9508856	2462	3.901992950972044e-9
9508856	2463	3.80192410887048e-9
9508856	2464	3.750532329149792e-9
9508856	2465	3.744975440866938e-9
9508856	2466	3.6684244530960086e-9
9508856	2467	3.508493717774286e-9
9508856	2468	3.587183217135248e-9
9508856	2469	3.756211341965354e-9
9508856	2470	3.774832890712787e-9
9508856	2471	3.8016687575748165e-9
9508856	2472	2.394043440290261e-5
9508856	2473	4.8953737859847024e-5
9508856	2474	6.489289808087051e-5
9508856	2475	7.294998067663983e-5
9508856	2476	7.652717613382265e-5
9508856	2477	7.799512968631461e-5
9508856	2478	7.856376760173589e-5
9508856	2479	1.0548875434324145e-4
9508856	2480	1.1743153299903497e-4
9508856	2481	1.1988654296146706e-4
9508856	2482	1.1977543908869848e-4
9508856	2483	1.1941079719690606e-4
9508856	2484	1.1970673949690536e-4
9508856	2485	1.2024820171063766e-4
9508856	2486	2.3900599626358598e-4
9508856	2487	2.2467308735940605e-4
9508856	2488	2.1128582011442631e-4
9508856	2489	2.0529994799289852e-4
9508856	2490	1.957959757419303e-4
9508856	2491	1.8766785797197372e-4
9508856	2492	1.8458321574144065e-4
9508856	2493	1.2526818318292499e-4
9508856	2494	1.4380771608557552e-4
9508856	2495	1.5747973520774394e-4
9508856	2496	1.63768301717937e-4
9508856	2497	1.6286176105495542e-4
9508856	2498	1.6000602045096457e-4
9508856	2499	1.601783005753532e-4
9508856	2500	6.879106513224542e-5
9508856	2501	2.4296548872371204e-5
9508856	2502	7.917334187368397e-6
9508856	2503	2.267514901177492e-6
9508856	2504	5.6183318974945e-7
9508856	2505	1.341293227596907e-7
9508856	2506	3.461032704876743e-8
9508856	2507	1.1153244550143881e-8
9508856	2508	5.563689953191897e-9
9508856	2509	4.609093107177387e-9
9508856	2510	3.9560541509331415e-9
9508856	2511	3.5901290829087884e-9
9508856	2512	4.313713830583765e-9
9508856	2513	4.040957346518326e-9
9508856	2514	3.941272641583282e-9
9508856	2515	3.929172098793288e-9
9508856	2516	3.946019955236579e-9
9508856	2517	3.962863814876982e-9
9508856	2518	3.974264028983043e-9
9508856	2519	3.981168283928582e-9
9508856	2520	3.9857375178087295e-9
9508856	2521	4.023704480715651e-9
9508856	2522	4.0975822734878875e-9
9508856	2523	4.110679796553995e-9
9508856	2524	4.1064205369423235e-9
9508856	2525	4.104056205989082e-9
9508856	2526	4.124384389569968e-9
9508856	2527	4.1437751008288615e-9
9508856	2528	3.882816236000508e-5
9508856	2529	5.3249594202497974e-5
9508856	2530	5.86425194342155e-5
9508856	2531	5.6301567383343354e-5
9508856	2532	4.3803840526379645e-5
9508856	2533	4.1487510316073895e-05
9508856	2534	4.3729374738177285e-5
9508856	2535	2.9403561711660586e-5
9508856	2536	2.2939515474718064e-5
9508856	2537	2.0845869585173205e-5
9508856	2538	2.140670403605327e-5
9508856	2539	2.284623587911483e-5
9508856	2540	2.4785740606603213e-5
9508856	2541	2.707927160372492e-5
9508856	2542	9.638538358558435e-6
9508856	2543	2.3517291083408054e-6
9508856	2544	5.48511366105231e-7
9508856	2545	1.2856862952048687e-7
9508856	2546	3.2027276830604023e-8
9508856	2547	1.0323574883841502e-8
9508856	2548	5.5171822666011394e-9
9508856	2549	4.510705142735105e-9
9508856	2550	4.3287800011171385e-9
9508856	2551	4.235495509874454e-9
9508856	2552	4.206860193534112e-9
9508856	2553	4.258467800610788e-9
9508856	2554	4.236608397434338e-9
9508856	2555	4.242004525423226e-9
9508856	2556	4.882201753986237e-9
9508856	2557	4.637274564345262e-9
9508856	2558	4.4863965875663325e-9
9508856	2559	4.342006310054103e-9
9508856	2560	4.280062526618167e-9
9508856	2561	4.246075491209922e-9
9508856	2562	4.267571629412714e-9
9508856	2563	4.224885774561926e-9
9508856	2564	2.2259446268435568e-5
9508856	2565	2.7218036848353222e-5
9508856	2566	2.8701282644760795e-5
9508856	2567	2.8813088647439145e-5
9508856	2568	3.1185016268864274e-5
9508856	2569	3.424898750381544e-5
9508856	2570	2.8930911867064424e-5
9508856	2571	2.4220878913183697e-5
9508856	2572	1.6726806279621087e-5
9508856	2573	1.484775020799134e-5
9508856	2574	1.6135749319801107e-5
9508856	2575	1.8759606973617338e-5
9508856	2576	2.0545590814435855e-5
9508856	2577	1.872758730314672e-5
9508856	2578	2.8814731194870546e-5
9508856	2579	2.9612729122163728e-5
9508856	2580	3.2439507776871324e-5
9508856	2581	3.634069798863493e-5
9508856	2582	4.01211109419819e-5
9508856	2583	4.4383319618646055e-5
9508856	2584	4.448548497748561e-5
9508856	2585	4.0263817936647683e-05
9508856	2586	5.028931991546415e-5
9508856	2587	5.751889693783596e-5
9508856	2588	6.298206426436082e-5
9508856	2589	6.756205402780324e-5
9508856	2590	6.747204315615818e-5
9508856	2591	6.833935913164169e-5
9508856	2592	2.3196722395368852e-5
9508856	2593	6.347605449263938e-6
9508856	2594	1.517598775535589e-6
9508856	2595	3.529312664340978e-7
9508856	2596	8.270652784858612e-8
9508856	2597	2.160943246565239e-8
9508856	2598	8.100529136356727e-9
9508856	2599	5.131434388516709e-9
9508856	2600	4.480039006438119e-9
9508856	2601	4.2766159502605205e-9
9508856	2602	4.303523315485336e-9
9508856	2603	4.21684864804206e-9
9508856	2604	4.225528371648579e-9
9508856	2605	4.234137929159942e-9
9508856	2606	4.242375784002661e-9
9508856	2607	4.260487518337186e-9
9508856	2608	4.280951149127077e-9
9508856	2609	4.302373568521034e-9
9508856	2610	4.2738261818442425e-9
9508856	2611	4.267489472908892e-9
9508856	2612	4.266150543941194e-9
9508856	2613	4.340951154091499e-9
9508856	2614	4.291226041175378e-9
9508856	2615	4.227186600758159e-9
9508856	2616	4.372770590066466e-9
9508856	2617	4.246552887110511e-9
9508856	2618	4.358696514827898e-9
9508856	2619	4.26705115685877e-9
9508856	2620	1.2223253725096583e-4
9508856	2621	1.678013359196484e-4
9508856	2622	1.8400537373963743e-4
9508856	2623	1.9208050798624754e-4
9508856	2624	1.9812380196526647e-4
9508856	2625	2.0300576579757035e-4
9508856	2626	2.0667471108026803e-4
9508856	2627	1.485326065449044e-4
9508856	2628	1.3650619075633585e-4
9508856	2629	1.3632139598485082e-4
9508856	2630	1.3791327364742756e-4
9508856	2631	1.396674197167158e-4
9508856	2632	1.4132818614598364e-4
9508856	2633	1.429138646926731e-4
9508856	2634	5.184273686609231e-5
9508856	2635	1.4931722944311332e-5
9508856	2636	3.876578830386279e-6
9508856	2637	9.54599272517953e-7
9508856	2638	2.2987700276644318e-7
9508856	2639	5.67820350738657e-8
9508856	2640	1.6440699468489584e-8
9508856	2641	7.189788764350169e-9
9508856	2642	5.08967090695478e-9
9508856	2643	4.615299253885041e-9
9508856	2644	4.5072954257818765e-9
9508856	2645	4.482440196795778e-9
9508856	2646	4.476289561239355e-9
9508856	2647	4.4747685556956185e-9
9508856	2648	4.4637267215819065e-9
9508856	2649	4.466917502554679e-9
9508856	2650	4.467835434951439e-9
9508856	2651	4.466526704050011e-9
9508856	2652	4.4651375930016e-9
9508856	2653	4.4629451245725704e-9
9508856	2654	4.463133418397547e-9
9508856	2655	2.1859605112695135e-5
9508856	2656	4.0958802856039256e-5
9508856	2657	5.1181079470552504e-5
9508856	2658	5.5534124840050936e-5
9508856	2659	5.712727943318896e-5
9508856	2660	5.761605643783696e-5
9508856	2661	5.778781996923499e-5
9508856	2662	8.661095489514992e-5
9508856	2663	9.701585804577917e-5
9508856	2664	9.86477461992763e-5
9508856	2665	9.867070912150666e-5
9508856	2666	9.890611545415595e-5
9508856	2667	9.93925568764098e-5
9508856	2668	1.0000980546465144e-4
9508856	2669	4.3555255979299545e-4
9508856	2670	4.73654770758003e-4
9508856	2671	4.765678313560784e-4
9508856	2672	4.765662888530642e-4
9508856	2673	4.800894530490041e-4
9508856	2674	4.842267371714115e-4
9508856	2675	4.888767143711448e-4
9508856	2676	3.7034720298834145e-4
9508856	2677	4.2505498277023435e-4
9508856	2678	4.5630434760823846e-4
9508856	2679	4.6969097456894815e-4
9508856	2680	4.7623307909816504e-4
9508856	2681	4.8084743320941925e-4
9508856	2682	4.852251149713993e-4
9508856	2683	1.8923718016594648e-4
9508856	2684	6.0436395870056e-5
9508856	2685	1.771069219103083e-5
9508856	2686	4.952031304128468e-6
9508856	2687	1.3525462918551057e-6
9508856	2688	3.631977278928389e-7
9508856	2689	9.935708789043929e-8
9508856	2690	2.9507024379427094e-8
9508856	2691	1.106098679315437e-8
9508856	2692	6.209374792121025e-9
9508856	2693	4.9244781585855435e-9
9508856	2694	4.591647950746847e-9
9508856	2695	4.504574047103915e-9
9508856	2696	4.4775436691679715e-9
9508856	2697	4.4609009819396306e-9
9508856	2698	4.459399072231918e-9
9508856	2699	4.45986536590226e-9
9508856	2700	4.461455649362733e-9
9508856	2701	4.4568997381588815e-9
9508856	2702	4.459528746281194e-9
9508856	2703	4.455900537436719e-9
9508856	2704	4.452132884580351e-9
9508856	2705	4.431443212382646e-9
9508856	2706	4.433335032416608e-9
9508856	2707	4.446038204264369e-9
9508856	2708	4.438952760921211e-9
9508856	2709	4.4401060605991916e-9
9508856	2710	4.4520600539499355e-9
9508856	2711	2.702529018279165e-4
9508856	2712	3.668900753837079e-4
9508856	2713	3.9544817991554737e-4
9508856	2714	4.051974683534354e-4
9508856	2715	4.074122989550233e-4
9508856	2716	4.0976068703457713e-4
9508856	2717	4.0919240564107895e-4
9508856	2718	2.857931540347636e-4
9508856	2719	2.6108126621693373e-4
9508856	2720	2.61195789789781e-4
9508856	2721	2.658590965438634e-4
9508856	2722	2.6876002084463835e-4
9508856	2723	2.7098393184132874e-4
9508856	2724	2.7357396902516484e-4
9508856	2725	1.159580860985443e-4
9508856	2726	4.107515633222647e-5
9508856	2727	1.3424795724858996e-5
9508856	2728	4.2170254346274305e-6
9508856	2729	1.2955138117831666e-6
9508856	2730	3.9317518485404435e-7
9508856	2731	1.2040584351780126e-7
9508856	2732	3.8570728833065004e-8
9508856	2733	1.4555869398691357e-8
9508856	2734	7.461470552527771e-9
9508856	2735	5.386490808945155e-9
9508856	2736	4.7555528404075176e-9
9508856	2737	4.504835171559307e-9
9508856	2738	4.400587449993054e-9
9508856	2739	4.376781603809832e-9
9508856	2740	4.372746165159924e-9
9508856	2741	4.377386897402857e-9
9508856	2742	4.3814294414801225e-9
9508856	2743	4.398233333091639e-9
9508856	2744	4.3934305082871106e-9
9508856	2745	4.375475093354453e-9
9508856	2746	1.239882294612471e-6
9508856	2747	2.60848310063011e-6
9508856	2748	3.4186348329967586e-6
9508856	2749	3.425790737310308e-6
9508856	2750	3.4714785215328448e-6
9508856	2751	4.589443506120006e-6
9508856	2752	5.138526375958463e-6
9508856	2753	5.9996062191203237e-5
9508856	2754	1.0417661542305723e-4
9508856	2755	1.2846609752159566e-4
9508856	2756	1.391795085510239e-4
9508856	2757	1.435523445252329e-4
9508856	2758	1.4529851614497602e-4
9508856	2759	1.4612660743296146e-4
9508856	2760	8.233667467720807e-4
9508856	2761	9.454262326471508e-4
9508856	2762	9.566266089677811e-4
9508856	2763	9.61660931352526e-4
9508856	2764	9.71273344475776e-4
9508856	2765	9.840871207416058e-4
9508856	2766	9.938727598637342e-4
9508856	2767	6.425236933864653e-4
9508856	2768	7.061200449243188e-4
9508856	2769	7.734709070064127e-4
9508856	2770	8.150521898642182e-4
9508856	2771	8.448358858004212e-4
9508856	2772	8.624988840892911e-4
9508856	2773	8.5202552145347e-4
9508856	2774	4.111524613108486e-4
9508856	2775	1.6671977937221527e-4
9508856	2776	6.254183244891465e-5
9508856	2777	2.2596563212573528e-5
9508856	2778	7.70073074818356e-6
9508856	2779	2.6339646410633577e-6
9508856	2780	9.014003694574058e-7
9508856	2781	3.1103456876735436e-7
9508856	2782	1.0940308925455611e-7
9508856	2783	4.017048027549208e-8
9508856	2784	1.6241269662486957e-8
9508856	2785	8.248304261826434e-9
9508856	2786	5.532579283595851e-9
9508856	2787	4.589745472571849e-9
9508856	2788	4.205969794668363e-9
9508856	2789	4.1210315160356e-9
9508856	2790	4.1126462235752115e-9
9508856	2791	4.1020014052151055e-9
9508856	2792	4.092040040148959e-9
9508856	2793	4.052799873477397e-9
9508856	2794	4.0568362003057246e-9
9508856	2795	4.058931413197797e-9
9508856	2796	3.74801922831125e-9
9508856	2797	3.796049252713374e-9
9508856	2798	3.930415992670078e-9
9508856	2799	3.9979730637185185e-9
9508856	2800	4.026355693298456e-9
9508856	2801	4.044711676698398e-9
9508856	2802	1.2068115029251203e-4
9508856	2803	1.6635302745271474e-4
9508856	2804	1.8036652181763202e-4
9508856	2805	1.8732581520453095e-4
9508856	2806	1.9123086531180888e-4
9508856	2807	1.858003088273108e-4
9508856	2808	1.827636588132009e-4
9508856	2809	1.230737689184025e-4
9508856	2810	1.063736854121089e-4
9508856	2811	1.0460094199515879e-4
9508856	2812	1.0551974992267787e-4
9508856	2813	1.0649688192643225e-4
9508856	2814	1.074222382158041e-4
9508856	2815	1.0822698823176324e-4
9508856	2816	4.877855826634914e-5
9508856	2817	1.842536948970519e-5
9508856	2818	6.414677955035586e-6
9508856	2819	2.150901536879246e-6
9508856	2820	7.105732606760284e-7
9508856	2821	2.3395445225560252e-7
9508856	2822	7.831384607470682e-8
9508856	2823	2.7880592057272224e-8
9508856	2824	1.1606489103144213e-8
9508856	2825	6.363034543710455e-9
9508856	2826	4.670347664159635e-9
9508856	2827	4.119872443197892e-9
9508856	2828	3.938141368564629e-9
9508856	2829	3.874976339801606e-9
9508856	2830	3.848858565191904e-9
9508856	2831	3.8353711317995476e-9
9508856	2832	3.823548588854919e-9
9508856	2833	3.8149408077003955e-9
9508856	2834	3.806678972040345e-9
9508856	2835	3.79727582711098e-9
9508856	2836	3.7880383274568885e-9
9508856	2837	1.759111910359934e-5
9508856	2838	3.834546805592254e-5
9508856	2839	5.312745270202868e-5
9508856	2840	6.115151336416602e-5
9508856	2841	6.464550097007304e-5
9508856	2842	6.573265272891149e-5
9508856	2843	6.564644718309864e-5
9508856	2844	1.124548798543401e-4
9508856	2845	1.48603183333762e-4
9508856	2846	1.6726493777241558e-4
9508856	2847	1.7544209549669176e-4
9508856	2848	1.7882960673887283e-4
9508856	2849	1.8004115554504097e-4
9508856	2850	1.8048530910164118e-4
9508856	2851	4.1985578718595207e-4
9508856	2852	4.448812105692923e-4
9508856	2853	4.348385555204004e-4
9508856	2854	4.2640866013243794e-4
9508856	2855	4.2310429853387177e-4
9508856	2856	4.1809631511569023e-4
9508856	2857	4.167548904661089e-4
9508856	2858	2.6197751867584884e-4
9508856	2859	2.7826984296552837e-4
9508856	2860	3.044309269171208e-4
9508856	2861	3.2022950472310185e-4
9508856	2862	3.284781996626407e-4
9508856	2863	3.328961902298033e-4
9508856	2864	3.3555939444340765e-4
9508856	2865	1.828747772378847e-4
9508856	2866	8.421281381743029e-5
9508856	2867	3.5746776120504364e-5
9508856	2868	1.4492121408693492e-5
9508856	2869	5.731611054216046e-6
9508856	2870	2.2331341824610718e-6
9508856	2871	8.624450060779054e-7
9508856	2872	3.321233634778764e-7
9508856	2873	1.2867678833572427e-7
9508856	2874	5.1045695670381974e-8
9508856	2875	2.152774314367889e-8
9508856	2876	1.0325273969158388e-8
9508856	2877	6.076784853092931e-9
9508856	2878	4.463740488347412e-9
9508856	2879	3.847766105735673e-9
9508856	2880	3.6084382148970917e-9
9508856	2881	3.5115690355524976e-9
9508856	2882	3.4689817685062962e-9
9508856	2883	3.447139018675216e-9
9508856	2884	3.4333622611626424e-9
9508856	2885	3.421261052238833e-9
9508856	2886	3.4113796232304594e-9
9508856	2887	3.4021561123864785e-9
9508856	2888	3.3929898890505683e-9
9508856	2889	3.3814535616016883e-9
9508856	2890	3.371858348089063e-9
9508856	2891	3.3607407967650715e-9
9508856	2892	3.2121272308671678e-9
9508856	2893	1.2265790428500623e-4
9508856	2894	1.3175301137380302e-4
9508856	2895	1.2077266728738323e-4
9508856	2896	1.1707469820976257e-4
9508856	2897	1.200989427161403e-4
9508856	2898	1.247415057150647e-4
9508856	2899	1.2457951379474252e-4
9508856	2900	8.365923713427037e-5
9508856	2901	7.202478445833549e-5
9508856	2902	7.005553197814152e-5
9508856	2903	7.005382212810218e-5
9508856	2904	6.993608258198947e-5
9508856	2905	5.958732435829006e-5
9508856	2906	4.266839096089825e-5
9508856	2907	1.2204511222080328e-5
9508856	2908	2.7371995656721992e-6
9508856	2909	3.9899583725855337e-7
9508856	2910	7.742710295133293e-8
9508856	2911	1.80214403400214e-8
9508856	2912	7.645939881228969e-9
9508856	2913	5.659343216279922e-9
9508856	2914	5.371766143014156e-9
9508856	2915	5.328268937176972e-9
9508856	2916	5.393869795256023e-9
9508856	2917	5.246096002053946e-9
9508856	2918	5.181550744026708e-9
9508856	2919	5.141148395892969e-9
9508856	2920	5.07509723135513e-9
9508856	2921	5.0338320178866525e-9
9508856	2922	5.120604384956096e-9
9508856	2923	5.037205763613883e-9
9508856	2924	5.1983439774971885e-9
9508856	2925	5.34509858596266e-9
9508856	2926	5.062304797576189e-9
9508856	2927	5.208652176236228e-9
9508856	2928	5.009970216462989e-9
9508856	2929	1.052655261446489e-5
9508856	2930	1.950052501342725e-5
9508856	2931	2.539589513617102e-5
9508856	2932	2.9821601856383495e-5
9508856	2933	3.381481292308308e-5
9508856	2934	3.779244070756249e-5
9508856	2935	4.186898877378553e-5
9508856	2936	5.031528417021036e-5
9508856	2937	5.0543418183224276e-5
9508856	2938	5.066287121735513e-5
9508856	2939	5.2039697038708255e-5
9508856	2940	5.397731001721695e-5
9508856	2941	5.5880911531858146e-5
9508856	2942	5.723045251215808e-5
9508856	2943	8.093749784165993e-5
9508856	2944	6.395188393071294e-5
9508856	2945	5.82123757340014e-5
9508856	2946	6.0062273405492306e-5
9508856	2947	5.762851287727244e-5
9508856	2948	5.3589574235957116e-5
9508856	2949	5.3430823754752055e-5
9508856	2950	4.5030938053969294e-5
9508856	2951	5.421078094514087e-5
9508856	2952	6.074609700590372e-5
9508856	2953	6.618667248403654e-5
9508856	2954	7.158104563131928e-5
9508856	2955	7.592252950416878e-5
9508856	2956	7.912855653557926e-5
9508856	2957	2.6887631975114346e-5
9508856	2958	7.309951797651593e-6
9508856	2959	1.803318355086958e-6
9508856	2960	4.2476327166696137e-7
9508856	2961	9.971542880293782e-8
9508856	2962	2.58500882921453e-8
9508856	2963	9.459871108674633e-9
9508856	2964	5.881553022391017e-9
9508856	2965	5.110483591863613e-9
9508856	2966	4.952649845790802e-9
9508856	2967	4.9858059902874174e-9
9508856	2968	4.962021460386268e-9
9508856	2969	4.937513509162272e-9
9508856	2970	4.965043931548507e-9
9508856	2971	4.952026788629382e-9
9508856	2972	4.950173604356678e-9
9508856	2973	4.987542379097931e-9
9508856	2974	4.983763179922107e-9
9508856	2975	4.984459955892362e-9
9508856	2976	4.9903907672899095e-9
9508856	2977	4.9936694779262325e-9
9508856	2978	4.9980588556763905e-9
9508856	2979	5.000096336971183e-9
9508856	2980	5.0028008402591695e-9
9508856	2981	5.006833170284608e-9
9508856	2982	5.010849513098492e-9
9508856	2983	5.0137209939293825e-9
9508856	2984	5.014491932797682e-9
9508856	2985	1.6779699944891036e-4
9508856	2986	2.2514640295412391e-4
9508856	2987	2.3965440050233155e-4
9508856	2988	2.120046701747924e-4
9508856	2989	1.4301131886895746e-4
9508856	2990	8.989317575469613e-5
9508856	2991	5.957789835520089e-5
9508856	2992	4.353965414338745e-5
9508856	2993	4.7636676754336804e-5
9508856	2994	5.739514745073393e-5
9508856	2995	6.826987373642623e-5
9508856	2996	7.91942366049625e-5
9508856	2997	9.040349686983973e-5
9508856	2998	1.0097592166857794e-4
9508856	2999	3.6810528399655595e-5
9508856	3000	1.035734749166295e-5
9508856	3001	2.5835345240921015e-6
9508856	3002	5.964852221040928e-7
9508856	3003	1.3679560595392104e-7
9508856	3004	3.380255009233224e-8
9508856	3005	1.1167919922172587e-8
9508856	3006	6.295184817872723e-9
9508856	3007	5.261640012577118e-9
9508856	3008	5.046844275824469e-9
9508856	3009	5.005085679243848e-9
9508856	3010	4.999795244486904e-9
9508856	3011	5.00075580944781e-9
9508856	3012	5.0024246966984265e-9
9508856	3013	5.003552683291446e-9
9508856	3014	4.992389612823445e-9
9508856	3015	4.991371760354468e-9
9508856	3016	5.003368830358568e-9
9508856	3017	5.008452763632931e-9
9508856	3018	5.006993930578574e-9
9508856	3019	5.009052284066229e-9
9508856	3020	2.3086711735231802e-5
9508856	3021	4.2315568862250075e-5
9508856	3022	5.221253013587557e-5
9508856	3023	5.627032078336924e-5
9508856	3024	5.7816982007352635e-5
9508856	3025	5.847344800713472e-5
9508856	3026	5.884276106371544e-5
9508856	3027	8.357747719855979e-5
9508856	3028	9.013109956867993e-5
9508856	3029	9.00148952496238e-5
9508856	3030	8.951259223977104e-5
9508856	3031	8.952824282459915e-5
9508856	3032	8.997120312415063e-5
9508856	3033	9.054620750248432e-5
9508856	3034	3.7642777897417545e-4
9508856	3035	4.057027108501643e-4
9508856	3036	4.0680516394786537e-4
9508856	3037	4.0737621020525694e-4
9508856	3038	4.089185385964811e-4
9508856	3039	4.104394465684891e-4
9508856	3040	4.122417885810137e-4
9508856	3041	3.2643109443597496e-4
9508856	3042	3.5764541826210916e-4
9508856	3043	3.520225582178682e-4
9508856	3044	3.432853554841131e-4
9508856	3045	3.458650317043066e-4
9508856	3046	3.478788130450994e-4
9508856	3047	3.397935361135751e-4
9508856	3048	1.1422587704146281e-4
9508856	3049	3.168534021824598e-5
9508856	3050	8.136835276673082e-6
9508856	3051	2.0098077584407292e-6
9508856	3052	4.851502808378427e-7
9508856	3053	1.1809960653863527e-7
9508856	3054	3.113823865419363e-8
9508856	3055	1.1024042123608524e-8
9508856	3056	6.38970698574326e-9
9508856	3057	5.325320184823568e-9
9508856	3058	5.078513165557297e-9
9508856	3059	5.002928737951606e-9
9508856	3060	4.998617075813172e-9
9508856	3061	5.000977409963525e-9
9508856	3062	4.999880065525986e-9
9508856	3063	4.997305236287275e-9
9508856	3064	4.9820236824871245e-9
9508856	3065	4.987152024682473e-9
9508856	3066	4.986570267817569e-9
9508856	3067	4.9876422991701475e-9
9508856	3068	4.983423451676572e-9
9508856	3069	4.987737334261055e-9
9508856	3070	4.99293539846235e-9
9508856	3071	4.994428870475076e-9
9508856	3072	4.993967905875252e-9
9508856	3073	4.9957695757996134e-9
9508856	3074	4.996310032368001e-9
9508856	3075	4.994355595755451e-9
9508856	3076	2.20447764149867e-4
9508856	3077	2.981901925522834e-4
9508856	3078	3.2949441811069846e-4
9508856	3079	3.404647868592292e-4
9508856	3080	3.4689498716033995e-4
9508856	3081	3.4952061832882464e-4
9508856	3082	3.5202736034989357e-4
9508856	3083	2.488436293788254e-4
9508856	3084	2.2666918812319636e-4
9508856	3085	2.2631659521721303e-4
9508856	3086	2.274018042953685e-4
9508856	3087	2.2936685127206147e-4
9508856	3088	2.3153949587140232e-4
9508856	3089	2.3327450617216527e-4
9508856	3090	9.380377741763368e-5
9508856	3091	3.062457108171657e-5
9508856	3092	9.120383765548468e-6
9508856	3093	2.5333522444270784e-6
9508856	3094	6.907586680426903e-7
9508856	3095	1.8876957597058208e-7
9508856	3096	5.3285603485164756e-8
9508856	3097	1.7603717594738555e-8
9508856	3098	8.258173700426141e-9
9508856	3099	5.790175006126219e-9
9508856	3100	5.173004247183144e-9
9508856	3101	5.0195470002734055e-9
9508856	3102	4.983117474210985e-9
9508856	3103	4.9667168156020125e-9
9508856	3104	4.9587791650651525e-9
9508856	3105	4.9484158992640914e-9
9508856	3106	4.957355859147583e-9
9508856	3107	4.965933442235837e-9
9508856	3108	4.977549483697885e-9
9508856	3109	4.964218813796606e-9
9508856	3110	4.907152018063243e-9
9508856	3111	2.7149424568051472e-5
9508856	3112	5.073440115666017e-5
9508856	3113	6.249032594496384e-5
9508856	3114	6.578081956831738e-5
9508856	3115	6.659245991613716e-5
9508856	3116	6.658904021605849e-5
9508856	3117	6.629614654229954e-5
9508856	3118	1.0719557758420706e-4
9508856	3119	1.2518076982814819e-4
9508856	3120	1.2472290836740285e-4
9508856	3121	1.1921292752958834e-4
9508856	3122	1.1746602831408381e-4
9508856	3123	1.1883967090398073e-4
9508856	3124	1.2042198068229482e-4
9508856	3125	5.603921599686146e-4
9508856	3126	6.181130884215236e-4
9508856	3127	6.303010741248727e-4
9508856	3128	6.432507070712745e-4
9508856	3129	6.556069711223245e-4
9508856	3130	6.676997290924191e-4
9508856	3131	6.788242608308792e-4
9508856	3132	4.7937341150827706e-4
9508856	3133	5.388895515352488e-4
9508856	3134	5.786215770058334e-4
9508856	3135	5.973756778985262e-4
9508856	3136	6.086036446504295e-4
9508856	3137	6.181303760968149e-4
9508856	3138	6.270748563110828e-4
9508856	3139	2.6973936473950744e-4
9508856	3140	9.550947288516909e-5
9508856	3141	3.090186874032952e-5
9508856	3142	9.585953193891328e-6
9508856	3143	2.927421292042709e-6
9508856	3144	8.836350957608374e-7
9508856	3145	2.6805932407114597e-7
9508856	3146	8.386706440433045e-8
9508856	3147	2.884778993461623e-8
9508856	3148	1.2326296428000205e-8
9508856	3149	7.4060926280594686e-9
9508856	3150	5.9164726451399474e-9
9508856	3151	5.461722185629014e-9
9508856	3152	5.343177011951639e-9
9508856	3153	5.331041830203276e-9
9508856	3154	5.3338862215923655e-9
9508856	3155	5.309740203074398e-9
9508856	3156	5.290060833829102e-9
9508856	3157	5.265257119191347e-9
9508856	3158	5.246866496833036e-9
9508856	3159	5.239426670300418e-9
9508856	3160	5.220877064004981e-9
9508856	3161	5.179756179529704e-9
9508856	3162	5.130472047198964e-9
9508856	3163	5.124770829922909e-9
9508856	3164	5.123653501470926e-9
9508856	3165	5.114474177503325e-9
9508856	3166	5.0860462508239834e-9
9508856	3167	1.1339914635755122e-4
9508856	3168	1.5749290469102561e-4
9508856	3169	1.7111297347582877e-4
9508856	3170	1.7555462545715272e-4
9508856	3171	1.771239476511255e-4
9508856	3172	1.7741209012456238e-4
9508856	3173	1.777849975042045e-4
9508856	3174	1.1661064490908757e-4
9508856	3175	9.974505519494414e-5
9508856	3176	9.784448775462806e-5
9508856	3177	9.883930761134252e-5
9508856	3178	1.0002204362535849e-4
9508856	3179	1.0017573367804289e-4
9508856	3180	1.0057308827526867e-4
9508856	3181	4.4912587327416986e-5
9508856	3182	1.690883254923392e-5
9508856	3183	5.952382252871757e-6
9508856	3184	2.053652906397474e-6
9508856	3185	6.88415070726478e-7
9508856	3186	2.29439706345147e-7
9508856	3187	7.802199064599336e-8
9508856	3188	2.8578861943628908e-8
9508856	3189	1.2539312699288985e-8
9508856	3190	7.371029120406547e-9
9508856	3191	5.191946872429298e-9
9508856	3192	4.617216831093174e-9
9508856	3193	4.567696887392003e-9
9508856	3194	4.592974001127459e-9
9508856	3195	4.709984402495593e-9
9508856	3196	4.75483563633361e-9
9508856	3197	4.762070737740487e-9
9508856	3198	4.7364046018572026e-9
9508856	3199	4.744601600492615e-9
9508856	3200	4.771802952774351e-9
9508856	3201	4.919623375343463e-9
9508856	3202	3.227636989322491e-5
9508856	3203	8.07510587037541e-5
9508856	3204	9.551066614221781e-5
9508856	3205	9.5363226137124e-5
9508856	3206	9.213604789692909e-5
9508856	3207	9.097596193896607e-5
9508856	3208	9.102588228415698e-5
9508856	3209	1.086267366190441e-4
9508856	3210	9.885513281915337e-5
9508856	3211	7.759455911582336e-5
9508856	3212	6.898456194903702e-5
9508856	3213	6.602839130209759e-5
9508856	3214	6.102758925408125e-5
9508856	3215	5.316270107869059e-5
9508856	3216	6.791197665734217e-5
9508856	3217	4.788494698004797e-5
9508856	3218	3.55009688064456e-5
9508856	3219	2.56191888183821e-5
9508856	3220	2.5032237317645922e-5
9508856	3221	2.8154896426713094e-5
9508856	3222	3.2565258152317256e-5
9508856	3223	3.284143895143643e-5
9508856	3224	4.040916610392742e-5
9508856	3225	4.1232276998925954e-5
9508856	3226	4.0296064980793744e-5
9508856	3227	3.315716458018869e-5
9508856	3228	3.0244602385209873e-5
9508856	3229	3.211955845472403e-5
9508856	3230	8.052456905716099e-6
9508856	3231	1.8553020026956801e-6
9508856	3232	3.802462629209913e-7
9508856	3233	7.064357276931332e-8
9508856	3234	1.6685843817754176e-8
9508856	3235	7.812980484800391e-9
9508856	3236	6.18344353497946e-9
9508856	3237	5.941630742967163e-9
9508856	3238	5.857210272353086e-9
9508856	3239	5.951577453089385e-9
9508856	3240	5.7037445877483606e-9
9508856	3241	5.6336202369777766e-9
9508856	3242	5.667207148007947e-9
9508856	3243	5.682387449468251e-9
9508856	3244	5.65564572951871e-9
9508856	3245	5.602251107461598e-9
9508856	3246	5.486099130536104e-9
9508856	3247	5.986213746922431e-9
9508856	3248	5.677516234925406e-9
9508856	3249	5.489317445039887e-9
9508856	3250	5.5618554206660065e-9
9508856	3251	5.237684064240966e-9
9508856	3252	6.0097611331855205e-9
9508856	3253	5.626563215344049e-9
9508856	3254	5.390218493772636e-9
9508856	3255	5.513279166535767e-9
9508856	3256	5.5747779725834334e-9
9508856	3257	5.663119750920487e-9
9508856	3258	1.7823123926064e-5
9508856	3259	2.010544267250225e-5
9508856	3260	2.0454364857869223e-5
9508856	3261	2.1736030248575844e-5
9508856	3262	1.7836027836892754e-5
9508856	3263	1.7527081581647508e-5
9508856	3264	1.841055927798152e-5
9508856	3265	1.2871254511992447e-5
9508856	3266	1.0225602636637632e-5
9508856	3267	8.25427287054481e-6
9508856	3268	7.915821697679348e-6
9508856	3269	8.894221537047997e-6
9508856	3270	1.0483014193596318e-5
9508856	3271	1.234790852322476e-5
9508856	3272	3.4559507184894755e-6
9508856	3273	6.972783239689306e-7
9508856	3274	1.5687233201333584e-7
9508856	3275	3.815220850356127e-8
9508856	3276	1.2261070381214267e-8
9508856	3277	6.938663865696526e-9
9508856	3278	5.808286296371534e-9
9508856	3279	5.8681797199255925e-9
9508856	3280	5.609396502848085e-9
9508856	3281	5.792613055888296e-9
9508856	3282	5.561907379103559e-9
9508856	3283	5.449214413033587e-9
9508856	3284	5.638092215320967e-9
9508856	3285	5.5590505532165935e-9
9508856	3286	5.70925440257497e-9
9508856	3287	5.656668911058205e-9
9508856	3288	5.628004284830013e-9
9508856	3289	5.754964949034047e-9
9508856	3290	5.680247383565984e-9
9508856	3291	5.801353175627355e-9
9508856	3292	5.7140194797966615e-9
9508856	3293	5.690663495983017e-9
9508856	3294	9.262376806873363e-6
9508856	3295	1.7743319403962232e-5
9508856	3296	2.351636067032814e-5
9508856	3297	2.7701311410055496e-5
9508856	3298	3.125657531199977e-5
9508856	3299	3.278549775131978e-5
9508856	3300	3.5138036764692515e-5
9508856	3301	4.1398794564884156e-5
9508856	3302	4.1124072595266625e-5
9508856	3303	4.127457577851601e-5
9508856	3304	4.296859333408065e-5
9508856	3305	4.564402479445562e-5
9508856	3306	4.814803469344042e-5
9508856	3307	5.009649248677306e-5
9508856	3308	8.049177267821506e-5
9508856	3309	7.608970190631226e-5
9508856	3310	7.417731103487313e-5
9508856	3311	7.447781536029652e-5
9508856	3312	7.552637543994933e-5
9508856	3313	7.67716410337016e-5
9508856	3314	7.807760266587138e-5
9508856	3315	6.427147309295833e-5
9508856	3316	5.290450280881487e-5
9508856	3317	4.132165486225858e-5
9508856	3318	3.995051156380214e-5
9508856	3319	3.7131547287572175e-5
9508856	3320	3.477550490060821e-5
9508856	3321	3.639242277131416e-5
9508856	3322	9.850416972767562e-6
9508856	3323	2.267020818180754e-6
9508856	3324	5.252251185083878e-7
9508856	3325	1.2195155818517378e-7
9508856	3326	2.8641004234941647e-8
9508856	3327	9.984871596202538e-9
9508856	3328	6.647154382477538e-9
9508856	3329	5.986787954270767e-9
9508856	3330	5.862813790002974e-9
9508856	3331	5.788888035596074e-9
9508856	3332	5.629900989845282e-9
9508856	3333	5.600245600589915e-9
9508856	3334	5.590924612164372e-9
9508856	3335	5.989815310414315e-9
9508856	3336	5.645441447654775e-9
9508856	3337	5.5311737412466755e-9
9508856	3338	5.5171995860803236e-9
9508856	3339	5.5096354145689475e-9
9508856	3340	5.4990350051298265e-9
9508856	3341	5.465973007545699e-9
9508856	3342	5.426030291744155e-9
9508856	3343	5.421400661731468e-9
9508856	3344	5.467467367736845e-9
9508856	3345	5.4991420306294e-9
9508856	3346	5.539113168140375e-9
9508856	3347	5.520604418052244e-9
9508856	3348	5.524915636101468e-9
9508856	3349	5.535326863537193e-9
9508856	3350	1.298603310715407e-4
9508856	3351	1.7425103578716516e-4
9508856	3352	1.8761488900054246e-4
9508856	3353	1.9308371702209115e-4
9508856	3354	1.9672593043651432e-4
9508856	3355	1.9920409249607474e-4
9508856	3356	1.9962085934821516e-4
9508856	3357	1.2712730676867068e-4
9508856	3358	9.272798342863098e-5
9508856	3359	8.777177572483197e-5
9508856	3360	9.169551776722074e-5
9508856	3361	9.530856186756864e-5
9508856	3362	9.843923908192664e-5
9508856	3363	8.513817738275975e-5
9508856	3364	2.615186713228468e-5
9508856	3365	6.12527173871058e-6
9508856	3366	1.1815412790383562e-6
9508856	3367	2.4368415552089573e-7
9508856	3368	5.348350384792866e-8
9508856	3369	1.448299791206864e-8
9508856	3370	7.52858841934767e-9
9508856	3371	6.106604555355943e-9
9508856	3372	5.961420246336502e-9
9508856	3373	5.948240122677362e-9
9508856	3374	5.817897275051109e-9
9508856	3375	5.704969829878337e-9
9508856	3376	5.6154734195956735e-9
9508856	3377	5.552382997819905e-9
9508856	3378	5.573204564512935e-9
9508856	3379	5.590520490983408e-9
9508856	3380	5.6058446773477044e-9
9508856	3381	5.618884468816532e-9
9508856	3382	5.628057131445985e-9
9508856	3383	5.636159094990489e-9
9508856	3384	5.643609135574934e-9
9508856	3385	1.9995568436570466e-5
9508856	3386	3.627750265877694e-5
9508856	3387	4.4517768401419744e-5
9508856	3388	4.792567415279336e-5
9508856	3389	4.933413219987415e-5
9508856	3390	4.999907469027676e-5
9508856	3391	5.036827133153565e-5
9508856	3392	7.0424925070256e-5
9508856	3393	7.474330050172284e-5
9508856	3394	7.412279228447005e-5
9508856	3395	7.361750613199547e-5
9508856	3396	7.373507833108306e-5
9508856	3397	7.420887413900346e-5
9508856	3398	7.474000449292362e-5
9508856	3399	3.0637558666057885e-4
9508856	3400	3.2922046375460923e-4
9508856	3401	3.315623907838017e-4
9508856	3402	3.339505346957594e-4
9508856	3403	3.3757288474589586e-4
9508856	3404	3.4121840144507587e-4
9508856	3405	3.4418480936437845e-4
9508856	3406	2.7591572143137455e-4
9508856	3407	3.1828531064093113e-4
9508856	3408	3.3902571885846555e-4
9508856	3409	3.477752034086734e-4
9508856	3410	3.526295768097043e-4
9508856	3411	3.5581496194936335e-4
9508856	3412	3.593926376197487e-4
9508856	3413	1.2741543469019234e-4
9508856	3414	3.6644523788709193e-5
9508856	3415	9.651689651946072e-6
9508856	3416	2.4286730422318215e-6
9508856	3417	5.955370738774945e-7
9508856	3418	1.4751108778909838e-7
9508856	3419	3.9521122374708284e-8
9508856	3420	1.373102165302953e-8
9508856	3421	7.645948763013166e-9
9508856	3422	6.216895442889836e-9
9508856	3423	5.87855453204611e-9
9508856	3424	5.803997726872012e-9
9508856	3425	5.78629144598608e-9
9508856	3426	5.777641920445831e-9
9508856	3427	5.774699829430574e-9
9508856	3428	5.763946209214055e-9
9508856	3429	5.7576943213177856e-9
9508856	3430	5.745526276967894e-9
9508856	3431	5.750470322141155e-9
9508856	3432	5.741352726573723e-9
9508856	3433	5.731544128195765e-9
9508856	3434	5.736255914712274e-9
9508856	3435	5.738638897412329e-9
9508856	3436	5.740540487408907e-9
9508856	3437	5.724698493025926e-9
9508856	3438	5.7241131834473435e-9
9508856	3439	5.715313111664955e-9
9508856	3440	5.718290729816999e-9
9508856	3441	2.2428471129387617e-4
9508856	3442	3.017529670614749e-4
9508856	3443	3.2151833875104785e-4
9508856	3444	3.260566736571491e-4
9508856	3445	3.26934881741181e-4
9508856	3446	3.282683319412172e-4
9508856	3447	3.314560162834823e-4
9508856	3448	2.323443623026833e-4
9508856	3449	2.1200721675995737e-4
9508856	3450	2.1135441784281284e-4
9508856	3451	2.1277583437040448e-4
9508856	3452	2.1485300385393202e-4
9508856	3453	2.163284516427666e-4
9508856	3454	2.1763076074421406e-4
9508856	3455	8.753497240832075e-5
9508856	3456	2.9041118978057057e-5
9508856	3457	8.874304512573872e-6
9508856	3458	2.569478283476201e-6
9508856	3459	6.908052228027373e-7
9508856	3460	1.8343308738622e-7
9508856	3461	5.234941014009564e-8
9508856	3462	1.7941168550805742e-8
9508856	3463	8.892074632171898e-9
9508856	3464	6.533278362752526e-9
9508856	3465	5.915659961885922e-9
9508856	3466	5.752272436154726e-9
9508856	3467	5.700198979496918e-9
9508856	3468	5.673444380960291e-9
9508856	3469	5.673392422522738e-9
9508856	3470	5.6689404281939915e-9
9508856	3471	5.674232195218565e-9
9508856	3472	5.680370840366322e-9
9508856	3473	5.651703105513661e-9
9508856	3474	5.666622282518574e-9
9508856	3475	5.707831096657401e-9
9508856	3476	6.597506853722734e-6
9508856	3477	1.3241720807855017e-5
9508856	3478	1.7500133253633976e-5
9508856	3479	2.4292778107337654e-5
9508856	3480	3.47424102074001e-5
9508856	3481	3.930907041649334e-5
9508856	3482	3.4051743568852544e-5
9508856	3483	7.868690590839833e-5
9508856	3484	1.102684109355323e-4
9508856	3485	1.2553745182231069e-4
9508856	3486	1.3213258353061974e-4
9508856	3487	1.3495808525476605e-4
9508856	3488	1.363703195238486e-4
9508856	3489	1.3717773254029453e-4
9508856	3490	7.008634856902063e-4
9508856	3491	7.940726354718208e-4
9508856	3492	7.98047985881567e-4
9508856	3493	7.940027280710638e-4
9508856	3494	7.814624696038663e-4
9508856	3495	7.819214952178299e-4
9508856	3496	7.747604395262897e-4
9508856	3497	5.213943077251315e-4
9508856	3498	5.818305653519928e-4
9508856	3499	6.289364537224174e-4
9508856	3500	6.500969175249338e-4
9508856	3501	6.584363291040063e-4
9508856	3502	6.705107516609132e-4
9508856	3503	6.75971619784832e-4
9508856	3504	3.03994573187083e-4
9508856	3505	1.1387311678845435e-4
9508856	3506	3.924291377188638e-5
9508856	3507	1.296388109039981e-5
9508856	3508	4.112166607228573e-6
9508856	3509	1.3075858760203118e-6
9508856	3510	4.1499475855744095e-7
9508856	3511	1.348015388202839e-7
9508856	3512	4.591229441075484e-8
9508856	3513	1.8244191934968512e-8
9508856	3514	9.579260940029144e-9
9508856	3515	6.865337187633713e-9
9508856	3516	6.01847016667989e-9
9508856	3517	5.746408238138656e-9
9508856	3518	5.650208745322516e-9
9508856	3519	5.599082975038527e-9
9508856	3520	5.55064971763386e-9
9508856	3521	5.5522826336584785e-9
9508856	3522	5.563636218397505e-9
9508856	3523	5.551342940890436e-9
9508856	3524	5.536794134286538e-9
9508856	3525	5.499352528914869e-9
9508856	3526	5.477680531384976e-9
9508856	3527	5.479747766656828e-9
9508856	3528	5.481971321330548e-9
9508856	3529	5.482590381689079e-9
9508856	3530	5.483137055506404e-9
9508856	3531	5.472445607779264e-9
9508856	3532	1.2301525566726923e-4
9508856	3533	1.704387104837224e-4
9508856	3534	1.8487960915081203e-4
9508856	3535	1.8942772294394672e-4
9508856	3536	1.91276689292863e-4
9508856	3537	1.931924925884232e-4
9508856	3538	1.9604263070505112e-4
9508856	3539	1.2649568088818341e-4
9508856	3540	1.0596094944048673e-4
9508856	3541	1.028102487907745e-4
9508856	3542	1.0395666322438046e-4
9508856	3543	1.0474522423464805e-4
9508856	3544	1.0575940541457385e-4
9508856	3545	1.0645861038938165e-4
9508856	3546	4.8074180085677654e-5
9508856	3547	1.8167642338084988e-5
9508856	3548	6.459381438617129e-6
9508856	3549	2.219360567323747e-6
9508856	3550	7.482339015041362e-7
9508856	3551	2.538491514769703e-7
9508856	3552	8.854985367179324e-8
9508856	3553	3.324714370478432e-8
9508856	3554	1.4601520881285524e-8
9508856	3555	8.292278863564206e-9
9508856	3556	6.146561037922993e-9
9508856	3557	5.409760639452088e-9
9508856	3558	5.148922177511395e-9
9508856	3559	5.051771001518546e-9
9508856	3560	5.014471504694029e-9
9508856	3561	4.9898281062610295e-9
9508856	3562	4.9734758533759305e-9
9508856	3563	4.958258692511208e-9
9508856	3564	4.947787068942944e-9
9508856	3565	4.942345199765441e-9
9508856	3566	4.929594510372226e-9
9508856	3567	9.142596354649868e-6
9508856	3568	2.049138129223138e-5
9508856	3569	2.9015844120294787e-5
9508856	3570	3.401607682462782e-5
9508856	3571	3.650734288385138e-5
9508856	3572	3.74883456970565e-5
9508856	3573	3.7775313103338704e-5
9508856	3574	8.052230259636417e-5
