## Supplemental Files 1-12 for "Chemical Mixtures in River Basins: Combining Additive and Independent Effects with Probabilistic Risk Modelling": tebuconazole.csv (part 2 of 3)

SubCatchment	Day	Concentration
9508856	3575	1.051815997925587e-4
9508856	3576	6.610976561205462e-5
9508856	3577	7.253806688822806e-5
9508856	3578	8.19927008706145e-5
9508856	3579	8.804145181784406e-5
9508856	3580	9.061087621375918e-5
9508856	3581	1.5343923587352037e-4
9508856	3582	1.3525350368581712e-4
9508856	3583	1.2003244046354666e-4
9508856	3584	1.1664366320474073e-4
9508856	3585	1.1884070408996195e-4
9508856	3586	1.2194605369586498e-4
9508856	3587	1.2330834579188377e-4
9508856	3588	9.401707939105108e-5
9508856	3589	1.0450485569890589e-4
9508856	3590	9.183709335047752e-5
9508856	3591	6.251010927371681e-5
9508856	3592	5.218781006988138e-5
9508856	3593	5.287799285724759e-5
9508856	3594	5.3908381232758984e-5
9508856	3595	1.4567513062502258e-5
9508856	3596	3.0115243134787306e-6
9508856	3597	6.295808816503268e-7
9508856	3598	1.0445155140814677e-7
9508856	3599	2.2306927860427095e-8
9508856	3600	8.570041565292286e-9
9508856	3601	6.314585743183443e-9
9508856	3602	5.941071190562752e-9
9508856	3603	5.850986806166247e-9
9508856	3604	6.167010013768959e-9
9508856	3605	5.99009641888415e-9
9508856	3606	6.127588214610569e-9
9508856	3607	5.9933555895952395e-9
9508856	3608	6.205270075554381e-9
9508856	3609	6.268198404768555e-9
9508856	3610	6.193181967262262e-9
9508856	3611	6.143183295392873e-9
9508856	3612	6.025985488378183e-9
9508856	3613	6.383815254196179e-9
9508856	3614	6.5910059632301454e-9
9508856	3615	6.41248165678121e-9
9508856	3616	6.3390221960446524e-9
9508856	3617	6.288824572209251e-9
9508856	3618	6.280568509708928e-9
9508856	3619	6.280675535208502e-9
9508856	3620	6.307065980593052e-9
9508856	3621	6.244796679766296e-9
9508856	3622	6.170660427073926e-9
9508856	3623	2.6474761398276314e-5
9508856	3624	3.48018147633411e-5
9508856	3625	3.8670492358505726e-5
9508856	3626	4.25936741521582e-5
9508856	3627	4.6997229219414294e-5
9508856	3628	5.162357410881668e-5
9508856	3629	5.5088628869270906e-5
9508856	3630	3.92422080039978e-5
9508856	3631	3.552811540430412e-5
9508856	3632	3.5543180274544284e-5
9508856	3633	3.614436718635261e-5
9508856	3634	3.6773715692106634e-5
9508856	3635	3.7378387787612155e-5
9508856	3636	3.795621159952134e-5
9508856	3637	1.3206870789872482e-5
9508856	3638	3.658128662209492e-6
9508856	3639	9.172101727017434e-7
9508856	3640	2.2117006892585778e-7
9508856	3641	5.4799635051949735e-08
9508856	3642	1.674734839696157e-8
9508856	3643	8.303626231054295e-9
9508856	3644	6.475202596334384e-9
9508856	3645	6.093105131554921e-9
9508856	3646	6.041515288046639e-9
9508856	3647	5.81739278970872e-9
9508856	3648	6.3578444731149375e-9
9508856	3649	6.039657218792627e-9
9508856	3650	5.61693491718529e-9
9508856	3651	6.2143556966987035e-9
9508856	3652	4.874208148208936e-9
9500201	0	2.9998681316811826e-10
9500201	1	0.0015352318296208978
9500201	2	0.0016916526947170496
9500201	3	0.001734308898448944
9500201	4	0.0017677140422165394
9500201	5	0.0013969170395284891
9500201	6	0.0011853870237246156
9500201	7	1.0359650332247838e-4
9500201	8	1.1247054317209404e-5
9500201	9	1.0863641364267096e-6
9500201	10	1.1412840450475414e-7
9500201	11	1.4154910132901932e-8
9500201	12	1.9045500732062237e-9
9500201	13	7.338624707919905e-10
9500201	14	6.29266083684854e-10
9500201	15	6.315307166104844e-10
9500201	16	6.116530615329907e-10
9500201	17	6.183652478952695e-10
9500201	18	6.012898512430809e-10
9500201	19	5.841465089417852e-10
9500201	20	6.469225155569802e-10
9500201	21	6.275517883125303e-10
9500201	22	6.07116856787826e-10
9500201	23	6.065624669204794e-10
9500201	24	6.044578726438488e-10
9500201	25	6.091266380181537e-10
9500201	26	5.99375327148266e-10
9500201	27	5.938357028334451e-10
9500201	28	5.907083711065297e-10
9500201	29	5.942135117287251e-10
9500201	30	5.940210545674063e-10
9500201	31	5.965848925981732e-10
9500201	32	6.673023245085119e-10
9500201	33	6.20081430646735e-10
9500201	34	6.423465093163827e-10
9500201	35	5.796292890103416e-10
9500201	36	5.835786298646894e-10
9500201	37	5.875555597611992e-10
9500201	38	5.977090489217574e-10
9500201	39	6.008968322923636e-10
9500201	40	6.346784764410529e-10
9500201	41	5.9322219359003725e-10
9500201	42	5.880059217311384e-10
9500201	43	5.945635095372381e-10
9500201	44	5.860498752952026e-10
9500201	45	5.796197966034811e-10
9500201	46	5.763733934571746e-10
9500201	47	5.784530077157513e-10
9500201	48	5.777244793669922e-10
9500201	49	5.759835941532288e-10
9500201	50	5.753164056265803e-10
9500201	51	5.727283092227253e-10
9500201	52	5.703840733062293e-10
9500201	53	5.681070613938743e-10
9500201	54	5.657984081253176e-10
9500201	55	5.634326338821438e-10
9500201	56	5.633086219702932e-10
9500201	57	5.644080758315795e-10
9500201	58	5.603217889671441e-10
9500201	59	5.572511341256359e-10
9500201	60	5.545288117581038e-10
9500201	61	5.518350776334557e-10
9500201	62	5.490913279615484e-10
9500201	63	5.634278599231379e-10
9500201	64	5.569615879608136e-10
9500201	65	5.568261962629606e-10
9500201	66	5.53737944386512e-10
9500201	67	5.499961042154666e-10
9500201	68	5.53302736960859e-10
9500201	69	5.486494036865963e-10
9500201	70	5.451540885381689e-10
9500201	71	5.420902060571109e-10
9500201	72	5.390727308984822e-10
9500201	73	5.381609602395088e-10
9500201	74	5.345024423064615e-10
9500201	75	5.311245332428882e-10
9500201	76	5.278242842798875e-10
9500201	77	5.244833456430342e-10
9500201	78	5.210731846005956e-10
9500201	79	5.175865291917603e-10
9500201	80	5.140223247046549e-10
9500201	81	5.103801825612209e-10
9500201	82	5.066599362280044e-10
9500201	83	5.074287656725573e-10
9500201	84	5.060116214927746e-10
9500201	85	5.012045778407526e-10
9500201	86	4.9698045678781e-10
9500201	87	4.929184838076139e-10
9500201	88	4.888318638762712e-10
9500201	89	4.846771872735189e-10
9500201	90	4.804477926612094e-10
9500201	91	0.001171362353488803
9500201	92	0.0013428271049633622
9500201	93	0.001395034953020513
9500201	94	0.0014336216263473034
9500201	95	0.0014711279654875398
9500201	96	0.0015090206870809197
9500201	97	0.0015474602114409208
9500201	98	1.7144123557955027e-4
9500201	99	1.8288741557626054e-5
9500201	100	1.8844231135517475e-6
9500201	101	2.0643244624807267e-7
9500201	102	2.3281666372554355e-8
9500201	103	3.0429401220999353e-9
9500201	104	8.161185061084097e-10
9500201	105	5.688455262387038e-10
9500201	106	5.366666555595145e-10
9500201	107	5.275103687196747e-10
9500201	108	5.207291264852643e-10
9500201	109	5.141334025182687e-10
9500201	110	5.074974884777816e-10
9500201	111	5.008020664831747e-10
9500201	112	4.940461373337257e-10
9500201	113	4.872348635664991e-10
9500201	114	4.803725195401398e-10
9500201	115	4.734604375222773e-10
9500201	116	4.665055008956642e-10
9500201	117	4.595088753944765e-10
9500201	118	4.524764729563202e-10
9500201	119	4.454120960950547e-10
9500201	120	4.3831965834684183e-10
9500201	121	4.312051271604389e-10
9500201	122	4.240718332049198e-10
9500201	123	4.1692335694953897e-10
9500201	124	4.097652217538439e-10
9500201	125	4.0260167422090376e-10
9500201	126	3.9543759933202693e-10
9500201	127	3.8827752124603876e-10
9500201	128	3.8112554778813035e-10
9500201	129	3.739872023178492e-10
9500201	130	3.6686606530444976e-10
9500201	131	3.6030833872047197e-10
9500201	132	3.54046181261225e-10
9500201	133	3.478022592151575e-10
9500201	134	3.415608074153198e-10
9500201	135	3.3532493448618084e-10
9500201	136	3.2909894254196104e-10
9500201	137	3.228864120519148e-10
9500201	138	3.16693060664619e-10
9500201	139	3.105203871811568e-10
9500201	140	3.0437219411538763e-10
9500201	141	2.982528946038343e-10
9500201	142	2.9216692953859535e-10
9500201	143	2.861148540311831e-10
9500201	144	2.8010346819762333e-10
9500201	145	2.741352977952971e-10
9500201	146	2.682112310026241e-10
9500201	147	2.6233903938077674e-10
9500201	148	2.565185841518769e-10
9500201	149	2.5075302945154476e-10
9500201	150	2.45046011260186e-10
9500201	151	2.3939997206845476e-10
9500201	152	2.338162441439806e-10
9500201	153	2.282981026446862e-10
9500201	154	2.2284911416203812e-10
9500201	155	2.1747166567553933e-10
9500201	156	2.1216546575164585e-10
9500201	157	2.0693446955988293e-10
9500201	158	2.0177792769970893e-10
9500201	159	1.967001839187077e-10
9500201	160	1.9170068310536692e-10
9500201	161	1.8678086854961862e-10
9500201	162	1.8194068474031155e-10
9500201	163	1.771846974696345e-10
9500201	164	1.725104920025089e-10
9500201	165	1.6792024715162057e-10
9500201	166	1.6341493436211607e-10
9500201	167	1.5899354055548542e-10
9500201	168	1.5465800862202173e-10
9500201	169	1.5040776957242485e-10
9500201	170	1.462419213504873e-10
9500201	171	1.421633505360731e-10
9500201	172	1.3816994770543545e-10
9500201	173	1.342619904143305e-10
9500201	174	1.3043764679476766e-10
9500201	175	1.2420472983443176e-10
9500201	176	1.2578652008876645e-10
9500201	177	1.2297766971425261e-10
9500201	178	1.195623877681129e-10
9500201	179	1.1610022665475839e-10
9500201	180	1.1269696287286024e-10
9500201	181	1.0936912486769756e-10
9500201	182	0.004564058501273394
9500201	183	0.004985820967704058
9500201	184	0.005046236328780651
9500201	185	0.005074507091194391
9500201	186	0.005099375266581774
9500201	187	0.005123371258378029
9500201	188	0.005146719980984926
9500201	189	3.0540578882209957e-4
9500201	190	2.5953870135708712e-5
9500201	191	2.1621567611873616e-6
9500201	192	1.791404002915442e-7
9500201	193	1.4995153563290842e-8
9500201	194	1.4212847565531206e-9
9500201	195	2.9134344936565526e-10
9500201	196	1.92595508985427e-10
9500201	197	1.7970591681404358e-10
9500201	198	1.7407818242443085e-10
9500201	199	1.691554535332429e-10
9500201	200	1.6438590766387762e-10
9500201	201	1.5972523303986463e-10
9500201	202	1.551651723774583e-10
9500201	203	1.5070775183367857e-10
9500201	204	1.4634909950572705e-10
9500201	205	1.4209208809567997e-10
9500201	206	1.3793227671143882e-10
9500201	207	1.3387098374284534e-10
9500201	208	1.29907959389719e-10
9500201	209	1.2604282895178898e-10
9500201	210	1.222715539928032e-10
9500201	211	1.1859527249136192e-10
9500201	212	1.1501004315572771e-10
9500201	213	1.1151941176068547e-10
9500201	214	1.0811640471786177e-10
9500201	215	1.0480238205046177e-10
9500201	216	1.0157677476918536e-10
9500201	217	9.843741100024062e-11
9500201	218	9.538215356430513e-11
9500201	219	9.241114817815088e-11
9500201	220	8.95176918702667e-11
9500201	221	8.670757861706235e-11
9500201	222	8.397856021691297e-11
9500201	223	8.132119977410923e-11
9500201	224	7.874086799253277e-11
9500201	225	7.623353337482541e-11
9500201	226	7.379914734872983e-11
9500201	227	7.143638458551038e-11
9500201	228	6.91414078768382e-11
9500201	229	6.691604909070392e-11
9500201	230	6.475493752322592e-11
9500201	231	6.265817031891885e-11
9500201	232	6.062313151478094e-11
9500201	233	5.864933538823891e-11
9500201	234	5.6735779269123654e-11
9500201	235	5.488096088690497e-11
9500201	236	5.308067874132405e-11
9500201	237	5.1336438572358034e-11
9500201	238	4.964345254321323e-11
9500201	239	4.80059256235954e-11
9500201	240	4.64194065130652e-11
9500201	241	4.488278845804494e-11
9500201	242	4.339518674956189e-11
9500201	243	4.195196620648822e-11
9500201	244	4.055340091513315e-11
9500201	245	3.920102090160249e-11
9500201	246	3.789214081395542e-11
9500201	247	3.6624675514573823e-11
9500201	248	3.539783396955265e-11
9500201	249	3.420902103257184e-11
9500201	250	3.305732770852998e-11
9500201	251	3.1944155653995665e-11
9500201	252	3.0868731182298603e-11
9500201	253	2.982668972917324e-11
9500201	254	2.8818098948835136e-11
9500201	255	2.784201168226641e-11
9500201	256	2.68992050855843e-11
9500201	257	2.5987847290798172e-11
9500201	258	2.5105403866909626e-11
9500201	259	2.425336320666105e-11
9500201	260	2.343051967723664e-11
9500201	261	2.263329974827588e-11
9500201	262	2.1860204618695533e-11
9500201	263	2.1117231227552047e-11
9500201	264	2.039696363198562e-11
9500201	265	1.9698792944056187e-11
9500201	266	1.902552074217745e-11
9500201	267	1.8370421503433043e-11
9500201	268	1.7743202740394537e-11
9500201	269	1.7135763294429118e-11
9500201	270	1.654763652492175e-11
9500201	271	1.5979752243655554e-11
9500201	272	1.5431832894874375e-11
9500201	273	0.003700871719047427
9500201	274	0.0040517705492675304
9500201	275	0.004087038803845644
9500201	276	0.0040924991481006145
9500201	277	0.0040950714610517025
9500201	278	0.004097288940101862
9500201	279	0.004099421668797731
9500201	280	3.870001237373799e-4
9500201	281	3.654415559140034e-5
9500201	282	3.451714746915968e-6
9500201	283	3.261168899371114e-7
9500201	284	3.082776700580325e-8
9500201	285	2.9237283705185746e-9
9500201	286	2.859463499316206e-10
9500201	287	3.624460453988121e-11
9500201	288	1.2314843589322777e-11
9500201	289	9.746300988489054e-12
9500201	290	9.207776902053766e-12
9500201	291	8.86799141064376e-12
9500201	292	8.559838601818193e-12
9500201	293	8.264134168656234e-12
9500201	294	1.414711056635376e-11
9500201	295	1.9233657722050879e-10
9500201	296	2.2643548147627257e-10
9500201	297	2.297934204031904e-10
9500201	298	2.256550363233245e-10
9500201	299	2.199838367022977e-10
9500201	300	2.141018196066824e-10
9500201	301	2.0827617408514243e-10
9500201	302	2.0255423727189026e-10
9500201	303	1.9694458563979111e-10
9500201	304	1.914505776134945e-10
9500201	305	1.8607229645972723e-10
9500201	306	1.8080777153262062e-10
9500201	307	1.756577522327163e-10
9500201	308	1.7062153079283604e-10
9500201	309	1.6569984273573368e-10
9500201	310	1.608926741836214e-10
9500201	311	1.561945017769517e-10
9500201	312	1.516073239171689e-10
9500201	313	1.4712928098070677e-10
9500201	314	1.427595403002968e-10
9500201	315	1.3849761615336575e-10
9500201	316	1.3434121870492532e-10
9500201	317	1.3028898793177035e-10
9500201	318	1.263405352558422e-10
9500201	319	1.2249226633009869e-10
9500201	320	1.1874766447927954e-10
9500201	321	1.1510051245444686e-10
9500201	322	1.1154873552632338e-10
9500201	323	3.8858138928787866e-11
9500201	324	9.319258698070598e-10
9500201	325	8.168491993920668e-10
9500201	326	8.182508559606561e-10
9500201	327	8.249505523139078e-10
9500201	328	8.334580803293079e-10
9500201	329	8.355964808970384e-10
9500201	330	8.254561478793221e-10
9500201	331	8.173859367133218e-10
9500201	332	8.179543709019299e-10
9500201	333	8.172322818467137e-10
9500201	334	8.718161748078046e-10
9500201	335	8.529511541510715e-10
9500201	336	8.422316177814082e-10
9500201	337	8.353834846097641e-10
9500201	338	8.282164953854476e-10
9500201	339	8.211448743189464e-10
9500201	340	8.140070839601776e-10
9500201	341	8.067527201838232e-10
9500201	342	7.99372401605325e-10
9500201	343	7.918661282246831e-10
9500201	344	7.842348992426196e-10
9500201	345	7.76479547326403e-10
9500201	346	7.686020153663264e-10
9500201	347	7.606057450537662e-10
9500201	348	7.524922907009568e-10
9500201	349	7.442643723543085e-10
9500201	350	7.359255982386514e-10
9500201	351	7.274787439115471e-10
9500201	352	7.263720180894495e-10
9500201	353	8.897522163486826e-10
9500201	354	8.71763938814496e-10
9500201	355	8.578175392237597e-10
9500201	356	8.473279300424963e-10
9500201	357	8.397441075835843e-10
9500201	358	8.988900734863137e-10
9500201	359	8.939159967802368e-10
9500201	360	9.490784824706111e-10
9500201	361	9.68475855067652e-10
9500201	362	9.243946164083638e-10
9500201	363	9.181709836880714e-10
9500201	364	9.952255686229705e-10
9500201	365	9.560352509652148e-10
9500201	366	3.9196907891891897e-4
9500201	367	4.383305204100907e-4
9500201	368	4.2834560736082494e-4
9500201	369	4.616163205355406e-4
9500201	370	5.066978046670556e-4
9500201	371	5.299224285408854e-4
9500201	372	7.046483369776979e-5
9500201	373	9.548498383082915e-6
9500201	374	1.3027430441070464e-6
9500201	375	1.780684613095218e-7
9500201	376	2.500217455292386e-8
9500201	377	4.197528102878323e-9
9500201	378	1.413619887813411e-9
9500201	379	1.0463517829961688e-9
9500201	380	9.900239517079967e-10
9500201	381	9.768613695726458e-10
9500201	382	9.697235237027257e-10
9500201	383	9.63326529657138e-10
9500201	384	9.819198787397454e-10
9500201	385	1.0180216669652964e-9
9500201	386	1.0062699562496391e-9
9500201	387	1.0737278843819809e-9
9500201	388	1.049446418655009e-9
9500201	389	1.0186683718771405e-9
9500201	390	1.023474305306138e-9
9500201	391	1.0115842608016123e-9
9500201	392	1.0077443324263413e-9
9500201	393	1.0029624908369783e-9
9500201	394	9.997298544561772e-10
9500201	395	1.007995353852209e-9
9500201	396	9.995048122490857e-10
9500201	397	1.0064851174718115e-9
9500201	398	1.027312790391477e-9
9500201	399	1.0269242123328581e-9
9500201	400	1.0343210732344232e-9
9500201	401	1.0250015280988123e-9
9500201	402	1.0164673547308212e-9
9500201	403	1.0104131975552377e-9
9500201	404	1.0049557852553903e-9
9500201	405	9.99520244349128e-10
9500201	406	9.939787881663165e-10
9500201	407	9.88305326465877e-10
9500201	408	1.0642051684328635e-9
9500201	409	1.1421913415077256e-9
9500201	410	1.211797551192717e-9
9500201	411	1.172315244879485e-9
9500201	412	1.191854059889863e-9
9500201	413	1.0992454724245704e-9
9500201	414	1.098311885883163e-9
9500201	415	1.0970581110214539e-09
9500201	416	1.1193076465687568e-9
9500201	417	1.1675117539411417e-9
9500201	418	1.1310063996461395e-9
9500201	419	1.0885226053858332e-9
9500201	420	1.0882902357067792e-9
9500201	421	1.0846263887032137e-9
9500201	422	1.0781464609976865e-9
9500201	423	1.070223354382449e-9
9500201	424	1.0901487490500017e-9
9500201	425	1.072896882448049e-9
9500201	426	1.0668224081911148e-9
9500201	427	1.0663724347992343e-9
9500201	428	1.0636699299126917e-9
9500201	429	1.060091237015115e-9
9500201	430	1.0562236640865308e-9
9500201	431	1.0532106298200006e-9
9500201	432	1.048744313614236e-9
9500201	433	1.0980377718183831e-9
9500201	434	1.1136512823028966e-9
9500201	435	1.0927336813182364e-9
9500201	436	1.073517386096512e-9
9500201	437	1.0719469756281796e-9
9500201	438	1.0748241185964957e-9
9500201	439	1.067959054523726e-9
9500201	440	1.063888199759333e-9
9500201	441	1.0600755828704678e-9
9500201	442	1.0561673757791823e-9
9500201	443	1.0521440385602432e-9
9500201	444	1.0480044609906258e-9
9500201	445	1.043749309204145e-9
9500201	446	1.0393751415094243e-9
9500201	447	1.0348809587057417e-9
9500201	448	1.0302649844362577e-9
9500201	449	1.0255238880318984e-9
9500201	450	1.0206568923365467e-9
9500201	451	1.0156614438372458e-9
9500201	452	1.0105362102663662e-9
9500201	453	1.0052786381109513e-9
9500201	454	9.998882832817912e-10
9500201	455	9.943621481767195e-10
9500201	456	7.320840377360582e-4
9500201	457	8.532379288226366e-4
9500201	458	8.921799599193037e-4
9500201	459	9.205894311890006e-4
9500201	460	9.481277666054666e-4
9500201	461	9.760931134223938e-4
9500201	462	0.0010046607349067926
9500201	463	1.2962821347173303e-4
9500201	464	1.660098678257782e-5
9500201	465	2.1104046936670784e-6
9500201	466	2.6694996790865844e-7
9500201	467	3.428689865359047e-8
9500201	468	5.15640108389448e-9
9500201	469	1.5333337932688096e-9
9500201	470	1.0799172667219636e-9
9500201	471	1.0168171860058806e-9
9500201	472	1.0012308759854704e-9
9500201	473	9.912455301019918e-10
9500201	474	9.81793757404148e-10
9500201	475	9.722677107859568e-10
9500201	476	9.625978902860766e-10
9500201	477	9.527792999008966e-10
9500201	478	9.428133829203489e-10
9500201	479	9.327021377458777e-10
9500201	480	9.224504493587915e-10
9500201	481	9.120610933166517e-10
9500201	482	9.015379554000447e-10
9500201	483	8.908857540568249e-10
9500201	484	8.801088191567885e-10
9500201	485	8.692126463039074e-10
9500201	486	8.581999555445918e-10
9500201	487	8.470782963954093e-10
9500201	488	8.358538861052978e-10
9500201	489	8.245298332987261e-10
9500201	490	8.131150752710425e-10
9500201	491	8.016132202470772e-10
9500201	492	7.900306520092215e-10
9500201	493	7.783767519420337e-10
9500201	494	7.666570156494856e-10
9500201	495	7.548763281128856e-10
9500201	496	7.430439596944893e-10
9500201	497	7.311678484889228e-10
9500201	498	7.192549333900899e-10
9500201	499	7.073101548904503e-10
9500201	500	6.953436160195281e-10
9500201	501	6.833634769165542e-10
9500201	502	6.713740119401734e-10
9500201	503	6.593866008763882e-10
9500201	504	6.474060176842045e-10
9500201	505	6.354423653931462e-10
9500201	506	6.235009730737318e-10
9500201	507	6.115904449544018e-10
9500201	508	6.008852859729075e-10
9500201	509	5.904228217445961e-10
9500201	510	5.799726809918582e-10
9500201	511	5.695303118002926e-10
9500201	512	5.590991003501244e-10
9500201	513	5.486835430446035e-10
9500201	514	5.382924106456244e-10
9500201	515	5.279325865359397e-10
9500201	516	5.176092887637651e-10
9500201	517	5.07330510934878e-10
9500201	518	4.97099528207201e-10
9500201	519	4.869247782757213e-10
9500201	520	4.768097028318152e-10
9500201	521	4.66762517525865e-10
9500201	522	4.567896338958377e-10
9500201	523	4.4689607570091994e-10
9500201	524	4.3708525687691235e-10
9500201	525	4.2736209016069893e-10
9500201	526	4.177364010260476e-10
9500201	527	4.082050808484894e-10
9500201	528	3.9877709467894817e-10
9500201	529	3.8945566216419536e-10
9500201	530	3.802463899305053e-10
9500201	531	3.711499718672684e-10
9500201	532	3.621727917568762e-10
9500201	533	3.533178749570709e-10
9500201	534	3.445896346043753e-10
9500201	535	3.359869049646136e-10
9500201	536	3.2751271139552784e-10
9500201	537	3.1917282705684613e-10
9500201	538	3.1096636377014875e-10
9500201	539	3.02893876646948e-10
9500201	540	2.9496166620290865e-10
9500201	541	2.8716609645762503e-10
9500201	542	2.7951174708107374e-10
9500201	543	2.720016711865725e-10
9500201	544	2.6463140012644715e-10
9500201	545	2.574059854154598e-10
9500201	546	8.370396736845365e-11
9500201	547	0.0019521467620506883
9500201	548	0.0026415770407766104
9500201	549	0.0028304229490458965
9500201	550	0.002902684733271599
9500201	551	0.0029626316390931606
9500201	552	0.0030166837386786938
9500201	553	0.0030693402513861656
9500201	554	2.1430046763271093e-4
9500201	555	1.5067777894728351e-5
9500201	556	1.0673009001038736e-6
9500201	557	7.662126222385268e-8
9500201	558	6.029213128755373e-9
9500201	559	9.550834567662037e-10
9500201	560	5.780862455395663e-10
9500201	561	5.401506464330907e-10
9500201	562	5.269185643363983e-10
9500201	563	5.155662008426987e-10
9500201	564	5.044316631064305e-10
9500201	565	4.934020414459894e-10
9500201	566	4.824671773207001e-10
9500201	567	4.716359525147595e-10
9500201	568	4.6091480632171056e-10
9500201	569	4.503043493642167e-10
9500201	570	4.398157671392511e-10
9500201	571	4.2945058620347254e-10
9500201	572	4.1921338622685766e-10
9500201	573	4.091067762335143e-10
9500201	574	3.991350028265117e-10
9500201	575	3.8930358936539733e-10
9500201	576	1.20409335280236e-10
9500201	577	5.711044970269086e-10
9500201	578	7.21234794109904e-10
9500201	579	7.408457181057315e-10
9500201	580	7.322374373508467e-10
9500201	581	7.194637108298707e-10
9500201	582	7.061445317368964e-10
9500201	583	6.9277911185494645e-10
9500201	584	6.799852347860735e-10
9500201	585	6.682013831138534e-10
9500201	586	6.56480370064827e-10
9500201	587	6.447662403985532e-10
9500201	588	6.330609370053253e-10
9500201	589	6.213682901545781e-10
9500201	590	6.097019000783632e-10
9500201	591	5.980650419346034e-10
9500201	592	5.864658758625296e-10
9500201	593	5.749107301333822e-10
9500201	594	5.634086530648119e-10
9500201	595	5.519639190154635e-10
9500201	596	5.405856318141389e-10
9500201	597	5.292786764421464e-10
9500201	598	5.180503248602975e-10
9500201	599	5.069066832952274e-10
9500201	600	4.958525257059421e-10
9500201	601	4.848969004100923e-10
9500201	602	4.740437486994153e-10
9500201	603	4.6329731717698053e-10
9500201	604	4.5266529413723333e-10
9500201	605	4.421490118478033e-10
9500201	606	4.3175327202327196e-10
9500201	607	4.214855409134799e-10
9500201	608	4.1134765038641774e-10
9500201	609	4.013467336250187e-10
9500201	610	3.914840396301855e-10
9500201	611	3.8176348193807996e-10
9500201	612	3.7218172987962816e-10
9500201	613	3.6275088488579854e-10
9500201	614	3.53467199953883e-10
9500201	615	3.4433500495367753e-10
9500201	616	3.353564370645046e-10
9500201	617	3.2653507675561855e-10
9500201	618	3.1786812071388226e-10
9500201	619	3.093610090321164e-10
9500201	620	2.419892897176368e-10
9500201	621	3.4163138984411034e-10
9500201	622	3.535189363468305e-10
9500201	623	3.488487554381692e-10
9500201	624	3.406964710350735e-10
9500201	625	3.319525487821551e-10
9500201	626	3.232211165382637e-10
9500201	627	3.1462119021163915e-10
9500201	628	3.061780828872429e-10
9500201	629	2.9789012923053804e-10
9500201	630	2.8976374077949174e-10
9500201	631	2.8179525379812276e-10
9500201	632	2.7398888713392466e-10
9500201	633	2.6634250360757505e-10
9500201	634	2.5885635301925447e-10
9500201	635	2.5153212845907547e-10
9500201	636	2.4436785928116933e-10
9500201	637	2.373611585060331e-10
9500201	638	0.0031386869959533215
9500201	639	0.0034273548517376184
9500201	640	0.0034710268955677748
9500201	641	0.0034931672271341085
9500201	642	0.003513009985908866
9500201	643	0.0035322122275829315
9500201	644	0.0035509332083165646
9500201	645	3.111634578090161e-4
9500201	646	2.7338015570421703e-5
9500201	647	2.40807571572077e-6
9500201	648	2.1278900419474667e-7
9500201	649	1.8994594341847915e-8
9500201	650	1.8415620139933253e-9
9500201	651	3.1542055078936926e-10
9500201	652	1.7506750216167433e-10
9500201	653	1.5799145325345876e-10
9500201	654	1.5202247793943968e-10
9500201	655	1.4716711183027087e-10
9500201	656	1.425293771895042e-10
9500201	657	1.3802675669083442e-10
9500201	658	1.3365386575259208e-10
9500201	659	1.294094831294501e-10
9500201	660	1.2527842652154675e-10
9500201	661	1.2127017445795474e-10
9500201	662	1.173776631446799e-10
9500201	663	1.1359867907456689e-10
9500201	664	1.0993458920971477e-10
9500201	665	1.0637437458660415e-10
9500201	666	1.0292623697782943e-10
9500201	667	9.957842883601131e-11
9500201	668	9.633024239397159e-11
9500201	669	9.317512039697107e-11
9500201	670	9.012136870101273e-11
9500201	671	8.716624644300452e-11
9500201	672	8.429919262642471e-11
9500201	673	8.151938846179263e-11
9500201	674	7.883103891881404e-11
9500201	675	7.622263237250237e-11
9500201	676	7.369409943391858e-11
9500201	677	7.124848627748648e-11
9500201	678	6.887556497359171e-11
9500201	679	6.657753515160181e-11
9500201	680	6.435368904433858e-11
9500201	681	6.219873227575334e-11
9500201	682	6.011490610857706e-11
9500201	683	5.809806108425519e-11
9500201	684	5.6146837179582576e-11
9500201	685	5.425550286819458e-11
9500201	686	5.242655615189662e-11
9500201	687	5.065437652662652e-11
9500201	688	4.894287058965219e-11
9500201	689	4.729158384342291e-11
9500201	690	4.569409781107758e-11
9500201	691	4.414688753451301e-11
9500201	692	4.264561620503926e-11
9500201	693	4.1198024158806135e-11
9500201	694	3.979900436990036e-11
9500201	695	3.8440833849406886e-11
9500201	696	3.7132713570642295e-11
9500201	697	3.58621431162387e-11
9500201	698	3.4637039764140454e-11
9500201	699	3.345936028242846e-11
9500201	700	3.2317416104321595e-11
9500201	701	3.1210950490745404e-11
9500201	702	3.014369309717324e-11
9500201	703	2.9105946819374395e-11
9500201	704	2.811070647090741e-11
9500201	705	5.112816281460653e-10
9500201	706	5.655487744782306e-10
9500201	707	6.256863915865551e-10
9500201	708	6.7865191244465e-10
9500201	709	7.169966842468511e-10
9500201	710	6.953004283438702e-10
9500201	711	6.795405349535599e-10
9500201	712	6.662616569563795e-10
9500201	713	6.535720853406701e-10
9500201	714	6.410272312962206e-10
9500201	715	6.44814202033217e-10
9500201	716	6.643748884371803e-10
9500201	717	1.0255465365816008e-9
9500201	718	1.1081541240187676e-9
9500201	719	1.0876398670589538e-9
9500201	720	1.1754155426757507e-9
9500201	721	1.1476749550709542e-9
9500201	722	1.130414095662502e-9
9500201	723	1.1527895305007974e-9
9500201	724	1.1360138385541063e-9
9500201	725	1.128625304325226e-9
9500201	726	1.1151159995392845e-9
9500201	727	1.1065753868777506e-9
9500201	728	1.0933686178660196e-9
9500201	729	1.0803608008203014e-9
9500201	730	1.0673615324918728e-9
9500201	731	0.001153455814346671
9500201	732	9.273406467400491e-4
9500201	733	8.658209117129445e-4
9500201	734	8.704919600859284e-4
9500201	735	8.905400754883885e-4
9500201	736	9.14083095267415e-4
9500201	737	9.386386373080313e-4
9500201	738	1.1095141235273331e-4
9500201	739	1.2983506167074665e-5
9500201	740	1.5044519159346237e-6
9500201	741	1.7342522085073142e-7
9500201	742	2.0734523431542584e-8
9500201	743	3.332270015476979e-9
9500201	744	1.4751264654222496e-9
9500201	745	1.2554139949827459e-9
9500201	746	1.2189792508721098e-9
9500201	747	1.2032070895173774e-9
9500201	748	1.1896096330232808e-9
9500201	749	1.2804841631464114e-9
9500201	750	1.2539304039549393e-9
9500201	751	1.23643839611276e-9
9500201	752	1.2976789642848985e-9
9500201	753	1.2863953235964232e-9
9500201	754	1.2685783534749362e-9
9500201	755	1.2547408667629156e-9
9500201	756	1.2418986949924715e-9
9500201	757	1.2291043738343888e-9
9500201	758	1.216162170969426e-9
9500201	759	1.203040889130591e-9
9500201	760	1.1897400842286743e-9
9500201	761	1.1762636420442618e-9
9500201	762	1.1671292821091583e-9
9500201	763	1.1528857868370324e-9
9500201	764	1.1387695231235284e-9
9500201	765	1.1246436004697102e-9
9500201	766	1.1104006603090966e-9
9500201	767	1.0963535634900268e-9
9500201	768	1.1006739963903556e-9
9500201	769	1.1079767103794325e-9
9500201	770	1.1135442568033227e-9
9500201	771	1.3266894249852612e-9
9500201	772	1.3145904365075012e-9
9500201	773	1.2938201621182088e-9
9500201	774	1.2769071355833717e-9
9500201	775	1.3059621162270219e-9
9500201	776	1.4483972909928866e-9
9500201	777	1.4148752169873546e-9
9500201	778	1.504633750926132e-9
9500201	779	1.5252389351516626e-9
9500201	780	1.5226636618237421e-9
9500201	781	1.5578544010352857e-9
9500201	782	1.6596920504596824e-9
9500201	783	1.6457064599961768e-9
9500201	784	1.6096000088339224e-9
9500201	785	1.5720341695057982e-9
9500201	786	1.5403424091786633e-9
9500201	787	1.5212713311285597e-9
9500201	788	1.5030422462203319e-9
9500201	789	1.4843920537188637e-9
9500201	790	1.4901714306958525e-9
9500201	791	1.5268495356934864e-9
9500201	792	1.4986942797889924e-9
9500201	793	1.489956491518285e-9
9500201	794	1.4823500205096707e-9
9500201	795	1.4745246135206003e-9
9500201	796	1.4808410053746002e-9
9500201	797	1.5140677600555819e-9
9500201	798	1.544629202321346e-9
9500201	799	1.7096228877022668e-9
9500201	800	1.659065218539979e-9
9500201	801	1.6544355885272921e-9
9500201	802	1.6132066793517197e-9
9500201	803	1.5839035638620658e-9
9500201	804	1.5646163253890677e-9
9500201	805	1.550779504810862e-9
9500201	806	1.5370212880227996e-9
9500201	807	1.5427236155218793e-9
9500201	808	1.5403691655535567e-9
9500201	809	1.5349194137925792e-9
9500201	810	1.5286104604328443e-9
9500201	811	1.521986980890233e-9
9500201	812	1.5151577770211588e-9
9500201	813	1.5081401683048057e-9
9500201	814	1.5009354870088032e-9
9500201	815	1.4935407355309849e-9
9500201	816	1.5058918556576373e-9
9500201	817	1.5058165825365677e-9
9500201	818	1.514382508283063e-9
9500201	819	1.501984425722469e-9
9500201	820	1.501854307583983e-9
9500201	821	1.5945028630781621e-9
9500201	822	4.815790452994406e-4
9500201	823	5.477243685163558e-4
9500201	824	5.06658514495939e-4
9500201	825	4.914939636364579e-4
9500201	826	5.255357245914638e-4
9500201	827	5.636404384858906e-4
9500201	828	5.882917321287096e-4
9500201	829	8.413601608481258e-5
9500201	830	1.1954180990869645e-5
9500201	831	1.6913485296754516e-6
9500201	832	2.394050966358918e-7
9500201	833	3.4942065241239106e-8
9500201	834	6.279870845560254e-9
9500201	835	2.2754518269607615e-9
9500201	836	1.7125701967657392e-9
9500201	837	1.627468271259147e-9
9500201	838	1.654767545211655e-9
9500201	839	1.6321114459927344e-9
9500201	840	1.618942535586143e-9
9500201	841	1.6091854515565274e-9
9500201	842	1.6000514246883313e-9
9500201	843	1.5908635520034409e-9
9500201	844	1.5814834997129879e-9
9500201	845	1.5718840673528689e-09
9500201	846	1.5620583715403313e-9
9500201	847	1.552005191030048e-9
9500201	848	1.5417227494651797e-9
9500201	849	1.5312083823104672e-9
9500201	850	1.520463199788935e-9
9500201	851	1.5094848704322317e-9
9500201	852	1.4982742824187767e-9
9500201	853	1.4868312137039652e-9
9500201	854	1.4751542209978652e-9
9500201	855	1.4632466349695505e-9
9500201	856	1.4511072343736942e-9
9500201	857	1.4387370184110182e-9
9500201	858	1.4261374303714547e-9
9500201	859	1.4133111347902627e-9
9500201	860	1.4002596859796768e-9
9500201	861	1.3869848602965362e-9
9500201	862	1.373493097034384e-9
9500201	863	1.3597833969924977e-9
9500201	864	1.3458614223083032e-9
9500201	865	1.3317325020523185e-9
9500201	866	1.3173976354252659e-9
9500201	867	1.30286514909983e-9
9500201	868	1.288138928856597e-9
9500201	869	1.2732241927437826e-9
9500201	870	1.2581280461887445e-9
9500201	871	1.2428575946188403e-9
9500201	872	1.2274182781268905e-9
9500201	873	1.2118173131625554e-9
9500201	874	1.1960604728855628e-9
9500201	875	1.180158082370042e-9
9500201	876	1.1641190234001897e-9
9500201	877	1.147951178559481e-9
9500201	878	1.1316630965652053e-9
9500201	879	1.11526277102314e-9
9500201	880	1.0987619702973461e-9
9500201	881	1.0883615120249601e-9
9500201	882	1.2282984629408134e-9
9500201	883	1.1983537495652286e-9
9500201	884	1.1775140862368971e-9
9500201	885	1.1604538441289947e-9
9500201	886	1.1440877134560878e-9
9500201	887	1.1277416778199267e-9
9500201	888	1.1113120423900114e-9
9500201	889	1.0947869277799782e-9
9500201	890	1.0781718851049504e-9
9500201	891	1.061478904773594e-9
9500201	892	1.044714759146359e-9
9500201	893	1.0278895512527697e-9
9500201	894	1.0110178250144486e-9
9500201	895	9.941066858587533e-10
9500201	896	9.771659037483005e-10
9500201	897	9.60212021006157e-10
9500201	898	9.43248368301397e-10
9500201	899	9.262915434682384e-10
9500201	900	9.093523156700201e-10
9500201	901	8.924340710869672e-10
9500201	902	8.755554059547421e-10
9500201	903	8.592251909966819e-10
9500201	904	8.443482024667048e-10
9500201	905	8.295633624477716e-10
9500201	906	8.147844621220202e-10
9500201	907	8.00014277047012e-10
9500201	908	7.852649086537156e-10
9500201	909	7.705429627691274e-10
9500201	910	7.558605963353671e-10
9500201	911	7.412233604675578e-10
9500201	912	7.266420798401896e-10
9500201	913	0.0031253506895154715
9500201	914	0.0033980454318225384
9500201	915	0.0034650133457034826
9500201	916	0.003516766708344221
9500201	917	0.0035670804791152477
9500201	918	0.003616945119574666
9500201	919	0.0036663992796093225
9500201	920	2.76323378784582e-4
9500201	921	2.095068703056313e-5
9500201	922	1.5983597450031084e-6
9500201	923	1.2317369169068115e-7
9500201	924	1.0060531074884693e-8
9500201	925	1.3260037512452527e-9
9500201	926	6.358558124475167e-10
9500201	927	5.692741833485115e-10
9500201	928	5.514424472607971e-10
9500201	929	5.375943579188913e-10
9500201	930	5.242329903509813e-10
9500201	931	5.110926126761228e-10
9500201	932	4.981567380824004e-10
9500201	933	4.854216473226813e-10
9500201	934	4.72897720982246e-10
9500201	935	4.605813230806888e-10
9500201	936	4.4847545122017607e-10
9500201	937	4.365884598289682e-10
9500201	938	4.249109120113559e-10
9500201	939	4.134505793285115e-10
9500201	940	4.022142063853096e-10
9500201	941	3.911925505750702e-10
9500201	942	3.803957704384686e-10
9500201	943	3.6981903650534775e-10
9500201	944	3.594640973769714e-10
9500201	945	3.4932759462869e-10
9500201	946	3.3940614208027853e-10
9500201	947	3.297021544668155e-10
9500201	948	3.202141884983689e-10
9500201	949	3.1094754548988135e-10
9500201	950	3.018910121888041e-10
9500201	951	2.930441445059273e-10
9500201	952	2.8441027311032485e-10
9500201	953	2.759838468868736e-10
9500201	954	2.67761729455529e-10
9500201	955	2.59737065189114e-10
9500201	956	2.519191799610354e-10
9500201	957	1.5878967585258863e-10
9500201	958	4.056919800099479e-10
9500201	959	4.4554376854577527e-10
9500201	960	4.45042142027674e-10
9500201	961	1.9139673179680017e-10
9500201	962	6.637104754680934e-10
9500201	963	7.762607778794006e-10
9500201	964	7.901677645527627e-10
9500201	965	7.816189917519978e-10
9500201	966	7.673475743708025e-10
9500201	967	6.583059097842181e-10
9500201	968	7.526608780672461e-10
9500201	969	7.611692387499147e-10
9500201	970	7.509643462633164e-10
9500201	971	6.910813588056897e-10
9500201	972	9.591208938175555e-10
9500201	973	1.2309170349666942e-9
9500201	974	1.182352549200516e-9
9500201	975	1.156540307967191e-9
9500201	976	1.136931215839354e-9
9500201	977	1.1184414505649443e-9
9500201	978	1.1000906852132175e-9
9500201	979	1.0817261530959854e-9
9500201	980	1.0633365299383968e-9
9500201	981	1.0449268117440624e-9
9500201	982	1.0265074346094138e-9
9500201	983	1.0080927204114687e-9
9500201	984	9.89694437514288e-10
9500201	985	9.713227999696983e-10
9500201	986	9.52989687164063e-10
9500201	987	9.349979679385e-10
9500201	988	9.188269034510199e-10
9500201	989	9.02772079314218e-10
9500201	990	8.86722528736783e-10
9500201	991	8.706823595439062e-10
9500201	992	8.546636731665558e-10
9500201	993	8.386761840561974e-10
9500201	994	8.227244996383831e-10
9500201	995	8.068221646340135e-10
9500201	996	7.909823906970814e-10
9500201	997	7.752117281434323e-10
9500201	998	7.595174489338774e-10
9500201	999	7.439097671202433e-10
9500201	1000	7.28397342442122e-10
9500201	1001	7.129926649085405e-10
9500201	1002	6.977033950583689e-10
9500201	1003	6.825364162743597e-10
9500201	1004	0.002425933489575982
9500201	1005	0.0026402906514704227
9500201	1006	0.002687930129468441
9500201	1007	0.0027226258534938097
9500201	1008	0.0027559904847294092
9500201	1009	0.0027889141347259283
9500201	1010	0.0028214282356202602
9500201	1011	2.210988022852689e-4
9500201	1012	1.7418273273506202e-5
9500201	1013	1.3798036206935649e-6
9500201	1014	1.1032490476736712e-7
9500201	1015	9.321014182717136e-9
9500201	1016	1.233273705381066e-9
9500201	1017	5.711499051486157e-10
9500201	1018	5.055337259918247e-10
9500201	1019	4.88255491593037e-10
9500201	1020	4.750981275059019e-10
9500201	1021	4.6248913032620464e-10
9500201	1022	4.501311545723752e-10
9500201	1023	4.380063534092926e-10
9500201	1024	4.2611364436950794e-10
9500201	1025	4.1445302745302115e-10
9500201	1026	4.030263900389741e-10
9500201	1027	3.9183309374912767e-10
9500201	1028	3.8086925280289563e-10
9500201	1029	3.7013583864542454e-10
9500201	1030	3.5963368394398287e-10
9500201	1031	3.493606237636726e-10
9500201	1032	3.3931685239352305e-10
9500201	1033	3.2949851180852363e-10
9500201	1034	3.199089326777482e-10
9500201	1035	3.1054120386286854e-10
9500201	1036	3.013948257635235e-10
9500201	1037	2.924699926687424e-10
9500201	1038	2.837625412421829e-10
9500201	1039	2.752670591466e-10
9500201	1040	2.6699073507607807e-10
9500201	1041	2.5892507582447877e-10
9500201	1042	2.510633367869275e-10
9500201	1043	2.4340268689471145e-10
9500201	1044	2.3594171061347424e-10
9500201	1045	2.2867768789680554e-10
9500201	1046	2.216101885332833e-10
9500201	1047	2.147317462730669e-10
9500201	1048	2.0804091782622436e-10
9500201	1049	2.0153319291171812e-10
9500201	1050	1.9520811356255052e-10
9500201	1051	1.8905307874739208e-10
9500201	1052	1.830729040586121e-10
9500201	1053	1.7726363432668535e-10
9500201	1054	1.7161816412425424e-10
9500201	1055	1.661392134977291e-10
9500201	1056	6.439383470890903e-10
9500201	1057	9.422319591223527e-10
9500201	1058	1.0974631203808372e-9
9500201	1059	1.5656128615759712e-9
9500201	1060	1.6372592170910139e-9
9500201	1061	1.6046644013556488e-9
9500201	1062	1.5758402360788182e-9
9500201	1063	1.5569167066686873e-9
9500201	1064	1.54030754817569e-9
9500201	1065	1.523961068450319e-9
9500201	1066	1.5074679282633952e-9
9500201	1067	1.4907611811665333e-9
9500201	1068	1.4738361642230302e-9
9500201	1069	1.586192399649633e-9
9500201	1070	1.7526037288106977e-9
9500201	1071	1.794357329387708e-9
9500201	1072	1.7502628235632756e-9
9500201	1073	1.7285398667965524e-9
9500201	1074	2.149791678007773e-9
9500201	1075	1.9993500188775215e-9
9500201	1076	1.9292107911184075e-9
9500201	1077	2.1113606418765585e-9
9500201	1078	2.022986667071791e-9
9500201	1079	1.997130238962086e-9
9500201	1080	1.9535517647994993e-9
9500201	1081	1.926487636083607e-9
9500201	1082	2.0106589726509583e-9
9500201	1083	1.9567141240628416e-9
9500201	1084	1.9166384035429473e-9
9500201	1085	1.886929723582398e-9
9500201	1086	1.8572092752577873e-9
9500201	1087	1.8578638627531063e-9
9500201	1088	1.8553187874914556e-9
9500201	1089	1.8472392504520485e-9
9500201	1090	1.8374495258655088e-9
9500201	1091	1.827100470919163e-9
9500201	1092	1.8164395543251999e-9
9500201	1093	1.8055108519376972e-9
9500201	1094	1.794321580206315e-9
9500201	1095	1.7828706289080287e-9
9500201	1096	5.153960664756596e-4
9500201	1097	4.690685891546309e-4
9500201	1098	3.981249174103141e-4
9500201	1099	3.6143246688880026e-4
9500201	1100	3.823616716545075e-4
9500201	1101	3.751646145246923e-4
9500201	1102	3.724306880030781e-4
9500201	1103	3.702918183989823e-5
9500201	1104	5.439671895146603e-6
9500201	1105	7.314212666642561e-7
9500201	1106	1.1325813886742253e-7
9500201	1107	1.8640680110593166e-8
9500201	1108	4.384555385428257e-9
9500201	1109	2.455772252218935e-9
9500201	1110	2.1492545521084594e-9
9500201	1111	2.0859027838326938e-9
9500201	1112	2.0550805501784453e-9
9500201	1113	2.040275504100464e-9
9500201	1114	2.1700645724820333e-9
9500201	1115	2.358014672410036e-9
9500201	1116	2.223301764914254e-9
9500201	1117	2.187970027378583e-9
9500201	1118	2.1820036888442473e-9
9500201	1119	2.1375019532143824e-9
9500201	1120	2.125181364220907e-9
9500201	1121	2.112815700172632e-9
9500201	1122	2.0979369352858157e-9
9500201	1123	2.092394923991492e-9
9500201	1124	2.110135843835792e-9
9500201	1125	2.1008108586073604e-9
9500201	1126	2.0920301047056e-9
9500201	1127	2.0779984399865725e-9
9500201	1128	2.0753625484815075e-9
9500201	1129	2.075115412836226e-9
9500201	1130	2.065827064967607e-9
9500201	1131	2.0575949832846163e-9
9500201	1132	2.0497092911853088e-9
9500201	1133	2.041741664626784e-9
9500201	1134	2.0335797490389496e-9
9500201	1135	2.0251951227123755e-9
9500201	1136	2.072378268991315e-9
9500201	1137	2.046154801149669e-9
9500201	1138	2.0894930230497266e-9
9500201	1139	2.2986255121537624e-9
9500201	1140	2.3538431204173094e-9
9500201	1141	2.1155899254665655e-9
9500201	1142	2.4524975383855008e-9
9500201	1143	2.1183155229920203e-9
9500201	1144	2.043945457330665e-9
9500201	1145	2.094224793580679e-9
9500201	1146	2.1036858921519297e-9
9500201	1147	2.0930497335314158e-9
9500201	1148	2.076743887968746e-9
9500201	1149	2.0656358845627665e-9
9500201	1150	2.0745161144475333e-9
9500201	1151	2.0723172067249607e-9
9500201	1152	2.0966335334549058e-9
9500201	1153	2.1779924530562766e-9
9500201	1154	2.163748069605731e-9
9500201	1155	2.2277453215480136e-9
9500201	1156	2.2144475142482634e-9
9500201	1157	2.4151143307449274e-9
9500201	1158	2.2371760000083896e-9
9500201	1159	2.213089045355332e-9
9500201	1160	2.0745531958965557e-9
9500201	1161	2.105660756868133e-9
9500201	1162	2.31899521807577e-9
9500201	1163	2.1273953709766147e-9
9500201	1164	2.119427078284275e-9
9500201	1165	2.1506318947928094e-9
9500201	1166	2.12065676130635e-9
9500201	1167	2.097320317417939e-9
9500201	1168	2.0775861031552267e-9
9500201	1169	2.0633408315262614e-9
9500201	1170	2.0721719895533397e-9
9500201	1171	2.071454341390222e-9
9500201	1172	2.065725812627761e-9
9500201	1173	2.0585748661261505e-9
9500201	1174	2.050956071641963e-9
9500201	1175	2.0487231910948367e-9
9500201	1176	2.0520176668981094e-9
9500201	1177	2.050822622834403e-9
9500201	1178	2.0368675635040745e-9
9500201	1179	2.0278223544778484e-9
9500201	1180	2.018467615272357e-9
9500201	1181	2.0094490515987218e-9
9500201	1182	2.0003578793392762e-9
9500201	1183	1.9910602055972504e-9
9500201	1184	1.9815233898157203e-9
9500201	1185	1.9717369958982545e-9
9500201	1186	1.961697915220384e-9
9500201	1187	6.732920883223414e-4
9500201	1188	7.864449289627373e-4
9500201	1189	8.230797247961164e-4
9500201	1190	8.497699745930731e-4
9500201	1191	8.756331517361104e-4
9500201	1192	9.019157732836902e-4
9500201	1193	9.287903667427599e-4
9500201	1194	1.2216705363243818e-4
9500201	1195	1.5959783922880888e-5
9500201	1196	2.0716374820040073e-6
9500201	1197	2.684206776848441e-7
9500201	1198	3.5994411007322924e-8
9500201	1199	6.25085672112391e-9
9500201	1200	2.4629651651508766e-9
9500201	1201	1.972895846691358e-9
9500201	1202	1.8982118099586387e-9
9500201	1203	1.8751660224580746e-9
9500201	1204	1.8582438920944355e-9
9500201	1205	1.84180748430407e-9
9500201	1206	1.8251709033023644e-9
9500201	1207	1.8082522146301017e-9
9500201	1208	1.791047421484393e-9
9500201	1209	1.7735566348875409e-9
9500201	1210	1.7557889586683473e-9
9500201	1211	1.7377485006520033e-9
9500201	1212	1.719436260039231e-9
9500201	1213	1.700864338260999e-9
9500201	1214	1.6820332904288193e-9
9500201	1215	1.6629537746837286e-9
9500201	1216	1.6436346728099238e-9
9500201	1217	1.6240787603649665e-9
9500201	1218	1.6042972506014053e-9
9500201	1219	1.58429824814732e-9
9500201	1220	1.5640954087459136e-9
9500201	1221	1.5436908418209327e-9
9500201	1222	1.5231010896954444e-9
9500201	1223	1.5023347010867383e-9
9500201	1224	1.4814020010689433e-9
9500201	1225	1.4603168674298672e-9
9500201	1226	1.4390878488867997e-9
9500201	1227	1.4177287122052462e-9
9500201	1228	1.3962545564183415e-9
9500201	1229	1.374672931042653e-9
9500201	1230	1.3530007114681553e-9
9500201	1231	1.3312517754826558e-9
9500201	1232	1.3094361150933764e-9
9500201	1233	1.2875737143147603e-9
9500201	1234	1.2656715675518626e-9
9500201	1235	1.2437467722392626e-9
9500201	1236	1.2218138722985827e-9
9500201	1237	1.1998820825809275e-9
9500201	1238	1.1779728303906722e-9
9500201	1239	1.1560956636458286e-9
9500201	1240	1.1342633499111798e-9
9500201	1241	1.1129126509246134e-9
9500201	1242	1.0936600514099837e-9
9500201	1243	1.0745371259446301e-9
9500201	1244	1.0554251916872204e-9
9500201	1245	1.0363240265931495e-9
9500201	1246	1.0172511721862065e-9
9500201	1247	9.982086268678358e-10
9500201	1248	9.792135990949191e-10
9500201	1249	9.602779682538198e-10
9500201	1250	9.414153900877409e-10
9500201	1251	9.22633969224762e-10
9500201	1252	9.039483050976571e-10
9500201	1253	8.853645039330615e-10
9500201	1254	8.66901439522394e-10
9500201	1255	8.485565583526977e-10
9500201	1256	8.303525644848264e-10
9500201	1257	8.122899575191411e-10
9500201	1258	7.94389887204261e-10
9500201	1259	7.766547960308401e-10
9500201	1260	7.590913453370263e-10
9500201	1261	7.417093050854362e-10
9500201	1262	7.24517112971057e-10
9500201	1263	7.075231511777247e-10
9500201	1264	6.907280303281027e-10
9500201	1265	6.741553426614644e-10
9500201	1266	6.577945410590758e-10
9500201	1267	6.416575604184516e-10
9500201	1268	6.257556695032918e-10
9500201	1269	6.100867033786983e-10
9500201	1270	5.946543812918037e-10
9500201	1271	5.794640878242774e-10
9500201	1272	5.645224843142671e-10
9500201	1273	5.498353994326521e-10
9500201	1274	5.353978926869729e-10
9500201	1275	5.212118514563713e-10
9500201	1276	5.072849362797172e-10
9500201	1277	4.936197006699672e-10
9500201	1278	0.004194121342152357
9500201	1279	0.004576149396598339
9500201	1280	0.004640348721295595
9500201	1281	0.00467734644189477
9500201	1282	0.004711401183158159
9500201	1283	0.0047445581294596195
9500201	1284	0.004776983521878719
9500201	1285	4.080476937815547e-4
9500201	1286	3.4970693377545103e-5
9500201	1287	3.0070500542933587e-6
9500201	1288	2.5969742978304566e-7
9500201	1289	2.2806089461369083e-8
9500201	1290	2.308566227071651e-9
9500201	1291	5.208216080632155e-10
9500201	1292	3.557770189566156e-10
9500201	1293	3.3208408245499754e-10
9500201	1294	3.209591203923168e-10
9500201	1295	3.1115995891006776e-10
9500201	1296	3.016991934057245e-10
9500201	1297	1.427181289814783e-10
9500201	1298	6.64083399382065e-10
9500201	1299	7.763358844670165e-10
9500201	1300	6.733386626045501e-10
9500201	1301	8.196310297137188e-10
9500201	1302	8.358653214024514e-10
9500201	1303	8.247846294828776e-10
9500201	1304	8.076703750248271e-10
9500201	1305	7.89450838034611e-10
9500201	1306	7.711942195953725e-10
9500201	1307	7.530945866918159e-10
9500201	1308	7.352116693226662e-10
9500201	1309	7.175501304246268e-10
9500201	1310	7.001217938729098e-10
9500201	1311	6.829385390538789e-10
9500201	1312	6.659963691646453e-10
9500201	1313	6.493070525692701e-10
9500201	1314	6.32869312511275e-10
9500201	1315	6.166930299755791e-10
9500201	1316	6.007767616722504e-10
9500201	1317	5.851271689394366e-10
9500201	1318	5.697533000947885e-10
9500201	1319	5.546479941997973e-10
9500201	1320	5.398197444606012e-10
9500201	1321	5.252639434516482e-10
9500201	1322	5.109866973995736e-10
9500201	1323	4.969904487950316e-10
9500201	1324	4.832750311045686e-10
9500201	1325	4.698347266796077e-10
9500201	1326	4.5667786219283357e-10
9500201	1327	4.4380651931241744e-10
9500201	1328	4.3120587656098053e-10
9500201	1329	4.1888234547649006e-10
9500201	1330	4.068337333684724e-10
9500201	1331	3.950576810130002e-10
9500201	1332	3.835549378106151e-10
9500201	1333	3.7231825955608144e-10
9500201	1334	3.613533361424004e-10
9500201	1335	3.5064223746772427e-10
9500201	1336	3.4019931316464636e-10
9500201	1337	3.3001124055687114e-10
9500201	1338	3.200774090217351e-10
9500201	1339	3.1039756875905766e-10
9500201	1340	3.0096652947619873e-10
9500201	1341	2.917790176137913e-10
9500201	1342	2.828351441941379e-10
9500201	1343	2.7412627723322203e-10
9500201	1344	2.656487252394868e-10
9500201	1345	2.5739865794349726e-10
9500201	1346	2.4936655518281725e-10
9500201	1347	2.415594113625019e-10
9500201	1348	2.3397311865736015e-10
9500201	1349	2.2659060738838832e-10
9500201	1350	2.1942030137278579e-10
9500201	1351	2.1245172288075764e-10
9500201	1352	2.056912695724833e-10
9500201	1353	1.991175835325265e-10
9500201	1354	1.9273960205623553e-10
9500201	1355	1.8655163525060914e-10
9500201	1356	1.8053854244914902e-10
9500201	1357	1.7470369595429247e-10
9500201	1358	1.6904878885615204e-10
9500201	1359	1.6355489185215788e-10
9500201	1360	1.5822709809043545e-10
9500201	1361	1.530639087699015e-10
9500201	1362	1.4805431880482445e-10
9500201	1363	1.4319880003998975e-10
9500201	1364	1.3849438262880653e-10
9500201	1365	1.3393816611362297e-10
9500201	1366	1.2951427430518692e-10
9500201	1367	1.2523118653184895e-10
9500201	1368	1.2108214431094666e-10
9500201	1369	0.003582384204491973
9500201	1370	0.003919901326298714
9500201	1371	0.003957314416766167
9500201	1372	0.003966763149946928
9500201	1373	0.003973434679210186
9500201	1374	0.0039796605706214905
9500201	1375	0.003985684365034103
9500201	1376	3.7071682163514197e-4
9500201	1377	3.450775329838507e-5
9500201	1378	3.2145733257493703e-6
9500201	1379	2.9973952564432693e-7
9500201	1380	2.8036744481596543e-8
9500201	1381	2.690435207952646e-9
9500201	1382	3.221207744985577e-10
9500201	1383	9.852271776189525e-11
9500201	1384	7.530693429957935e-11
9500201	1385	7.088590825432561e-11
9500201	1386	6.830231519261432e-11
9500201	1387	6.596615614862245e-11
9500201	1388	6.372230521023425e-11
9500201	1389	6.154773912747658e-11
9500201	1390	5.94559262934169e-11
9500201	1391	5.742732678282181e-11
9500201	1392	5.546632944608554e-11
9500201	1393	5.357090465674119e-11
9500201	1394	5.173608069730662e-11
9500201	1395	4.9963661680196836e-11
9500201	1396	4.8256849904948496e-11
9500201	1397	4.6598482017490284e-11
9500201	1398	2.631908059547161e-11
9500201	1399	3.969865269848327e-10
9500201	1400	4.5535103465610405e-10
9500201	1401	4.575128054185029e-10
9500201	1402	4.475685377869354e-10
9500201	1403	4.353462312867151e-10
9500201	1404	4.2291775637082196e-10
9500201	1405	4.106819884164281e-10
9500201	1406	3.9871506096744724e-10
9500201	1407	3.8702280269475864e-10
9500201	1408	3.756089050899192e-10
9500201	1409	3.64470759128821e-10
9500201	1410	3.5361416572676774e-10
9500201	1411	3.4301220197541227e-10
9500201	1412	3.326824649096949e-10
9500201	1413	3.226150180335452e-10
9500201	1414	3.128095005244802e-10
9500201	1415	3.032565032423662e-10
9500201	1416	2.9395047507208005e-10
9500201	1417	2.8489774428486214e-10
9500201	1418	2.760861539385928e-10
9500201	1419	2.6750304749079135e-10
9500201	1420	2.591614700619971e-10
9500201	1421	1.5972733136138118e-9
9500201	1422	1.7233571236729972e-9
9500201	1423	1.6522184731471157e-9
9500201	1424	1.617642686468912e-9
9500201	1425	1.5919334739322721e-9
9500201	1426	1.681475847448155e-9
9500201	1427	1.6492281984525903e-9
9500201	1428	1.6223306031903917e-9
9500201	1429	1.5979830791934546e-9
9500201	1430	1.8190445816301803e-9
9500201	1431	1.932577209373676e-9
9500201	1432	2.0933967892489136e-9
9500201	1433	2.344697991318867e-9
9500201	1434	2.294195278196298e-9
9500201	1435	2.2537891553042755e-9
9500201	1436	2.1085859724934153e-9
9500201	1437	2.684028999055954e-9
9500201	1438	2.6028297295255243e-9
9500201	1439	2.6116315776647525e-9
9500201	1440	2.6028288413471046e-9
9500201	1441	2.5827278093970563e-9
9500201	1442	2.5360553657094442e-9
9500201	1443	2.4856359193137223e-9
9500201	1444	2.4568675982550303e-9
9500201	1445	2.4293813627451755e-9
9500201	1446	2.400910359412478e-9
9500201	1447	2.3695962969583206e-9
9500201	1448	2.33550756512102e-9
9500201	1449	2.3184125730324467e-9
9500201	1450	2.3198352128162014e-9
9500201	1451	2.311291158463291e-9
9500201	1452	2.299216372847468e-9
9500201	1453	2.2861077475511138e-9
9500201	1454	2.2725379356103304e-9
9500201	1455	2.2586201797736294e-9
9500201	1456	2.244371799520195e-9
9500201	1457	2.2297919066716076e-9
9500201	1458	2.2148827216739164e-9
9500201	1459	2.199638915456603e-9
9500201	1460	2.1969257524290242e-9
9500201	1461	2.2099662100316664e-9
9500201	1462	6.456822738982737e-4
9500201	1463	7.44042219594121e-4
9500201	1464	7.752333185635507e-4
9500201	1465	7.900575292296708e-4
9500201	1466	7.94398772995919e-4
9500201	1467	6.805224693380296e-4
9500201	1468	8.35182800074108e-5
9500201	1469	1.058835277945036e-5
9500201	1470	1.3796421853840002e-6
9500201	1471	1.8020283221176214e-7
9500201	1472	2.5111463131111122e-8
9500201	1473	5.146455261950678e-9
9500201	1474	2.682222888239494e-9
9500201	1475	2.3498656354092873e-9
9500201	1476	2.2917985287307374e-9
9500201	1477	2.514905173001125e-9
9500201	1478	2.459880521499258e-9
9500201	1479	2.5036701600811284e-9
9500201	1480	2.5579807161335566e-9
9500201	1481	2.634626072861579e-9
9500201	1482	2.5449642393482463e-9
9500201	1483	2.598864679015378e-9
9500201	1484	2.5722222130042383e-9
9500201	1485	2.5129915925958812e-9
9500201	1486	2.5407231873941782e-9
9500201	1487	2.512852814717803e-9
9500201	1488	2.504557228277804e-9
9500201	1489	2.4949706745047706e-9
9500201	1490	2.4843682666642053e-9
9500201	1491	2.4732806913618788e-9
9500201	1492	2.483483418913579e-9
9500201	1493	2.546395316826988e-9
9500201	1494	2.536662879748519e-9
9500201	1495	2.5075475029723293e-9
9500201	1496	2.491486572608892e-9
9500201	1497	2.4799775566464177e-9
9500201	1498	2.676675325830047e-9
9500201	1499	2.7367095256636276e-9
9500201	1500	2.6015964937897706e-9
9500201	1501	2.5555968452550815e-9
9500201	1502	2.5293842575990766e-9
9500201	1503	2.5376838408419644e-9
9500201	1504	2.5338739995106607e-9
9500201	1505	2.5254267566054978e-9
9500201	1506	2.5156825511629677e-9
9500201	1507	2.505451623946442e-9
9500201	1508	2.49489851000817e-9
9500201	1509	2.4840480783439034e-9
9500201	1510	2.4729032155335062e-9
9500201	1511	2.4614570381942258e-9
9500201	1512	2.4497062156569882e-09
9500201	1513	2.4376478613419295e-9
9500201	1514	2.425277090267741e-9
9500201	1515	2.4125854647394362e-9
9500201	1516	2.399574539069249e-9
9500201	1517	2.386237429874427e-9
9500201	1518	2.3725728048873407e-9
9500201	1519	2.358574446859052e-9
9500201	1520	2.3442432439679806e-9
9500201	1521	2.3295707585191394e-9
9500201	1522	2.370747820279462e-9
9500201	1523	2.4220772054661666e-9
9500201	1524	2.3983290908802246e-9
9500201	1525	2.4154731548264863e-9
9500201	1526	2.4498127970673522e-9
9500201	1527	2.4157842393179862e-9
9500201	1528	2.39588437978e-9
9500201	1529	2.3809136884267446e-9
9500201	1530	2.3668218496197824e-9
9500201	1531	2.3970225804248457e-9
9500201	1532	2.5846014217734137e-9
9500201	1533	2.6083684101507743e-9
9500201	1534	2.552319466886388e-9
9500201	1535	2.5328505959265613e-9
9500201	1536	2.5385387125709258e-9
9500201	1537	2.577930979796861e-9
9500201	1538	2.6729858326746125e-9
9500201	1539	2.566089563060814e-9
9500201	1540	2.5289137450812404e-9
9500201	1541	2.5394704117331912e-9
9500201	1542	2.7941211566684387e-9
9500201	1543	2.8555584563605407e-9
9500201	1544	2.7664173174457574e-9
9500201	1545	2.7791733359094906e-9
9500201	1546	2.8186102341010155e-9
9500201	1547	2.7391318102587547e-9
9500201	1548	2.735635495909605e-9
9500201	1549	2.8720010813998442e-9
9500201	1550	2.8062205892354086e-9
9500201	1551	2.5510320522670327e-9
9500201	1552	1.991899189306423e-4
9500201	1553	2.5841002934612334e-4
9500201	1554	2.9691681265830994e-4
9500201	1555	3.346647135913372e-4
9500201	1556	3.76552197849378e-4
9500201	1557	4.22691460698843e-4
9500201	1558	4.3292547343298793e-4
9500201	1559	6.083711559767835e-5
9500201	1560	8.682936822879128e-6
9500201	1561	1.3390963431447744e-6
9500201	1562	2.0716851167890127e-7
9500201	1563	3.2867838228867186e-8
9500201	1564	7.079726582759349e-9
9500201	1565	3.316240393402836e-9
9500201	1566	2.763006046180294e-9
9500201	1567	2.696693535142458e-9
9500201	1568	2.6787343454515167e-9
9500201	1569	2.6600124325426577e-9
9500201	1570	2.646867613975701e-9
9500201	1571	2.6351398840773754e-9
9500201	1572	2.623477879382108e-9
9500201	1573	2.611576732647336e-9
9500201	1574	2.599370718670002e-9
9500201	1575	2.5868409636586875e-9
9500201	1576	2.573985469211948e-9
9500201	1577	2.5607971299024257e-9
9500201	1578	2.5472708387042076e-9
9500201	1579	2.533405263349664e-9
9500201	1580	2.5191935204560423e-9
9500201	1581	2.5046322793542686e-9
9500201	1582	2.4897204298213182e-9
9500201	1583	2.4744510884744386e-9
9500201	1584	2.4588227010013952e-9
9500201	1585	2.442835489446793e-9
9500201	1586	2.426486345186163e-9
9500201	1587	2.409769717104382e-9
9500201	1588	2.3926873815582894e-9
9500201	1589	2.3752411149047248e-9
9500201	1590	2.357424477850145e-9
9500201	1591	2.3392410231082295e-9
9500201	1592	2.3206916388573973e-9
9500201	1593	2.301774770785414e-9
9500201	1594	2.2824950818289835e-9
9500201	1595	2.262850795631266e-9
9500201	1596	2.2428483514858044e-9
9500201	1597	2.222486861214179e-9
9500201	1598	2.2017740963775623e-9
9500201	1599	2.180710501065164e-9
9500201	1600	2.159301848436712e-9
9500201	1601	2.137553467562725e-9
9500201	1602	2.1154771268072636e-9
9500201	1603	2.093069717545859e-9
9500201	1604	2.0703450065440165e-9
9500201	1605	2.0473078787830445e-9
9500201	1606	2.0239712128500287e-9
9500201	1607	2.000340559860092e-9
9500201	1608	1.976423691374407e-9
9500201	1609	1.9522370386937382e-9
9500201	1610	1.927788151334653e-9
9500201	1611	1.903086577215163e-9
9500201	1612	1.8781463051453784e-9
9500201	1613	1.8529840994929714e-9
9500201	1614	1.8276063995514846e-9
9500201	1615	1.8020298586662875e-9
9500201	1616	1.7762669113352558e-9
9500201	1617	1.750335654193691e-9
9500201	1618	1.7242481886725614e-9
9500201	1619	1.6980205019834216e-9
9500201	1620	1.6716685813378263e-9
9500201	1621	1.6452075257689103e-9
9500201	1622	1.618659761781771e-9
9500201	1623	1.5920352813836303e-9
9500201	1624	1.5653488505407154e-9
9500201	1625	1.5090690919095096e-9
9500201	1626	1.51374757173528e-9
9500201	1627	1.492463708174796e-9
9500201	1628	1.4665529901591867e-9
9500201	1629	1.4399441639056931e-9
9500201	1630	1.413265837690858e-9
9500201	1631	1.386624037813533e-9
9500201	1632	1.3602464710160689e-9
9500201	1633	1.336738164603446e-9
9500201	1634	1.3134101584100222e-9
9500201	1635	1.290095252848289e-9
9500201	1636	1.2667893400930552e-9
9500201	1637	1.2435162899393504e-9
9500201	1638	1.2202758803425695e-9
9500201	1639	1.197096755056748e-9
9500201	1640	1.1739889060891073e-9
9500201	1641	1.1509694308742269e-9
9500201	1642	1.1280454348394642e-9
9500201	1643	0.003162092762067914
9500201	1644	0.0034383973106741905
9500201	1645	0.0035054776817560196
9500201	1646	0.002219505375251174
9500201	1647	0.0027363456320017576
9500201	1648	0.002977551892399788
9500201	1649	0.0030858556274324656
9500201	1650	2.1690534777007997e-4
9500201	1651	1.5329642337746918e-5
9500201	1652	1.0916039627772989e-6
9500201	1653	7.929475032142363e-8
9500201	1654	6.814100395047262e-9
9500201	1655	1.5690012622471272e-9
9500201	1656	1.1663902066416654e-9
9500201	1657	1.1150007583893284e-9
9500201	1658	1.0893925761479295e-9
9500201	1659	1.0658371962790625e-9
9500201	1660	1.0426149943398855e-9
9500201	1661	1.019607509533671e-9
9500201	1662	9.968120773251599e-10
9500201	1663	9.742384676769689e-10
9500201	1664	9.51902778822955e-10
9500201	1665	9.298149472591888e-10
9500201	1666	9.079793583666174e-10
9500201	1667	8.864136091801811e-10
9500201	1668	8.651199756570804e-10
9500201	1669	8.44100511709911e-10
9500201	1670	8.233762005538381e-10
9500201	1671	8.02948041389584e-10
9500201	1672	7.828241388452284e-10
9500201	1673	7.630078235898452e-10
9500201	1674	7.434978743781073e-10
9500201	1675	7.243043387283876e-10
9500201	1676	7.054389294935959e-10
9500201	1677	6.868983160046582e-10
9500201	1678	6.686882714213027e-10
9500201	1679	6.508077965428072e-10
9500201	1680	6.33261054705514e-10
9500201	1681	6.160463805748861e-10
9500201	1682	5.991723783793645e-10
9500201	1683	5.826314430912305e-10
9500201	1684	5.664227975543668e-10
9500201	1685	5.505595979116151e-10
9500201	1686	5.350309084661831e-10
9500201	1687	5.198373398407341e-10
9500201	1688	5.049836104831229e-10
9500201	1689	4.904543438044584e-10
9500201	1690	4.762523153623022e-10
9500201	1691	4.6237794149028844e-10
9500201	1692	4.4883149974417336e-10
9500201	1693	4.356060234744774e-10
9500201	1694	4.2269329703081837e-10
9500201	1695	4.10101425041276e-10
9500201	1696	3.978155027617447e-10
9500201	1697	3.85838166971908e-10
9500201	1698	3.7416436615700377e-10
9500201	1699	3.628001787880919e-10
9500201	1700	3.517269808739343e-10
9500201	1701	3.4094160827891073e-10
9500201	1702	3.304428952688454e-10
9500201	1703	3.2022273721565853e-10
9500201	1704	3.1028016267420355e-10
9500201	1705	3.005977966541451e-10
9500201	1706	2.9119268107891116e-10
9500201	1707	2.820466638020491e-10
9500201	1708	2.731487813711908e-10
9500201	1709	2.6450266976674186e-10
9500201	1710	2.5610955023402937e-10
9500201	1711	2.4795096531526895e-10
9500201	1712	2.400377674405263e-10
9500201	1713	2.3234120183346363e-10
9500201	1714	2.2487926798486768e-10
9500201	1715	2.1763527091600565e-10
9500201	1716	2.1060159172137105e-10
9500201	1717	1.7113786776601358e-10
9500201	1718	3.199034093182007e-10
9500201	1719	3.3282571143544715e-10
9500201	1720	3.266103221211125e-10
9500201	1721	3.1725078120103944e-10
9500201	1722	3.075218968362492e-10
9500201	1723	2.979460012042523e-10
9500201	1724	2.886111072353259e-10
9500201	1725	2.795406406352896e-10
9500201	1726	2.7071922481525235e-10
9500201	1727	2.62147303864424e-10
9500201	1728	2.538206589353109e-10
9500201	1729	2.45728326575545e-10
9500201	1730	2.3786489444788117e-10
9500201	1731	2.3023608020089625e-10
9500201	1732	2.22827964413419e-10
9500201	1733	2.1564176833077653e-10
9500201	1734	0.0034955537412315607
9500201	1735	0.003823357168585062
9500201	1736	0.003862222423776984
9500201	1737	0.0038744492921978235
9500201	1738	0.0038839797489345074
9500201	1739	0.0038930124137550592
9500201	1740	0.003901733085513115
9500201	1741	3.5888314596377313e-4
9500201	1742	3.304782512714155e-5
9500201	1743	3.0466865155176492e-6
9500201	1744	2.812996910961374e-7
9500201	1745	2.612145699742996e-8
9500201	1746	2.5464423902832323e-9
9500201	1747	3.62314844792877e-10
9500201	1748	1.5595424951442283e-10
9500201	1749	1.327460502631439e-10
9500201	1750	1.2664978787935155e-10
9500201	1751	1.222502099551548e-10
9500201	1752	1.1813737488264309e-10
9500201	1753	1.1417099210486725e-10
9500201	1754	1.1033195190801592e-10
9500201	1755	1.0661273253109727e-10
9500201	1756	1.0302039776810545e-10
9500201	1757	9.954227719877196e-11
9500201	1758	9.617679569418058e-11
9500201	1759	9.291709762715428e-11
9500201	1760	8.976574344954358e-11
9500201	1761	8.671989515374179e-11
9500201	1762	8.377303711837314e-11
9500201	1763	8.091700920420664e-11
9500201	1764	7.816592512144283e-11
9500201	1765	7.550668423839113e-11
9500201	1766	7.293539383557146e-11
9500201	1767	7.044730077065964e-11
9500201	1768	6.804876107047164e-11
9500201	1769	6.572967170548338e-11
9500201	1770	6.347870146194978e-11
9500201	1771	6.130553009686679e-11
9500201	1772	5.920453710617224e-11
9500201	1773	5.718112094932337e-11
9500201	1774	5.520661011670924e-11
9500201	1775	5.330615115983761e-11
9500201	1776	5.148213105821142e-11
9500201	1777	4.9711623706372166e-11
9500201	1778	4.800600889032225e-11
9500201	1779	4.636443312611149e-11
9500201	1780	4.4769438156677666e-11
9500201	1781	4.3220822754097554e-11
9500201	1782	4.17230971994087e-11
9500201	1783	4.028199995786963e-11
9500201	1784	3.889401994916497e-11
9500201	1785	3.7550389880847135e-11
9500201	1786	3.625761843539799e-11
9500201	1787	3.499891348957007e-11
9500201	1788	4.723859636790451e-10
9500201	1789	1.322287501714925e-9
9500201	1790	1.9083805646857854e-9
9500201	1791	2.014293842833581e-9
9500201	1792	1.9498016534669205e-9
9500201	1793	1.912258351666196e-9
9500201	1794	1.8820294211963073e-9
9500201	1795	1.853073805513361e-9
9500201	1796	1.82422166261631e-9
9500201	1797	1.954423067829225e-9
9500201	1798	1.9146439989015107e-9
9500201	1799	2.155922551594358e-9
9500201	1800	2.203164317648998e-9
9500201	1801	2.4407984522412107e-9
9500201	1802	2.4768567197241964e-9
9500201	1803	2.4962947264839386e-9
9500201	1804	2.4544213328425712e-9
9500201	1805	2.4262769571237186e-9
9500201	1806	2.5384294666253027e-9
9500201	1807	2.494519479867563e-9
9500201	1808	2.464918491540402e-9
9500201	1809	2.4411341836838574e-9
9500201	1810	2.4183746116790417e-9
9500201	1811	2.395501796925714e-9
9500201	1812	2.372296581398814e-9
9500201	1813	2.3487225497831332e-9
9500201	1814	2.3699548989952746e-9
9500201	1815	2.3401005577738943e-9
9500201	1816	2.3635249313258555e-9
9500201	1817	2.515871733166364e-9
9500201	1818	2.5254358604342997e-9
9500201	1819	2.530449627613507e-9
9500201	1820	2.4951642974002652e-9
9500201	1821	2.4694457589902186e-9
9500201	1822	2.446635782860085e-9
9500201	1823	2.4241442186934137e-9
9500201	1824	2.4013986354987082e-9
9500201	1825	2.3782931179994193e-9
9500201	1826	2.354818118277535e-9
9500201	1827	9.406352764926851e-4
9500201	1828	0.001071806182153523
9500201	1829	0.0011109696933999658
9500201	1830	0.0011400944786146283
9500201	1831	0.0011684336932376027
9500201	1832	0.0011970101622864604
9500201	1833	1.2659479398280382e-4
9500201	1834	1.3211868463258725e-5
9500201	1835	1.361698423352209e-6
9500201	1836	1.4011042992478906e-7
9500201	1837	1.593062393112632e-8
9500201	1838	3.467092613007594e-9
9500201	1839	2.2117585540826212e-9
9500201	1840	2.4820845379025513e-9
9500201	1841	2.4020019306902896e-9
9500201	1842	2.560748502133947e-9
9500201	1843	2.5180024731952244e-9
9500201	1844	2.484155992021897e-9
9500201	1845	2.4569377643501866e-9
9500201	1846	2.432105183913791e-9
9500201	1847	2.752239547376689e-9
9500201	1848	2.9835456327731436e-9
9500201	1849	2.8735764878717873e-9
9500201	1850	2.8297522103315487e-9
9500201	1851	2.3132653570456796e-9
9500201	1852	3.31277849596745e-9
9500201	1853	3.1051283766458937e-9
9500201	1854	3.024334560564057e-9
9500201	1855	2.987148972621867e-9
9500201	1856	2.9529532152849924e-9
9500201	1857	2.913084884426098e-9
9500201	1858	2.9074469498624467e-9
9500201	1859	2.906092699817009e-9
9500201	1860	2.895113482281886e-9
9500201	1861	2.8946736119195293e-9
9500201	1862	2.9006315127588778e-9
9500201	1863	2.8773465832188094e-9
9500201	1864	2.9711029192469596e-9
9500201	1865	2.997704307006188e-9
9500201	1866	2.952077915452378e-9
9500201	1867	2.935601317588521e-9
9500201	1868	3.1526612431775902e-9
9500201	1869	3.3318812153737554e-9
9500201	1870	3.4508849111603013e-9
9500201	1871	3.241623414140804e-9
9500201	1872	3.1838933711725304e-9
9500201	1873	3.1407803025018666e-9
9500201	1874	3.1867128935658684e-9
9500201	1875	3.1927065435866098e-9
9500201	1876	3.1988511839387e-9
9500201	1877	3.134600579102198e-9
9500201	1878	3.1801850042256774e-9
9500201	1879	3.2008700134866785e-9
9500201	1880	3.1451929949355417e-9
9500201	1881	3.101931378424183e-9
9500201	1882	3.0895341840420087e-9
9500201	1883	3.1228086783130493e-9
9500201	1884	3.0655169513948977e-9
9500201	1885	3.0385503002605674e-9
9500201	1886	3.046426444441863e-9
9500201	1887	3.0415092666657984e-09
9500201	1888	3.0318945132279396e-9
9500201	1889	3.020949046472765e-9
9500201	1890	3.0094802205837823e-9
9500201	1891	2.997645909275093e-9
9500201	1892	2.997307513297187e-9
9500201	1893	2.9810438562094532e-9
9500201	1894	2.9669764423090328e-9
9500201	1895	2.95362712066094e-9
9500201	1896	2.9678901558582993e-9
9500201	1897	2.945949706401052e-9
9500201	1898	3.1277278544905585e-9
9500201	1899	3.0495790337425888e-9
9500201	1900	3.0164577502489465e-9
9500201	1901	2.9997049288965627e-9
9500201	1902	2.986570990515247e-9
9500201	1903	2.9739020135366445e-9
9500201	1904	2.9610380813949178e-9
9500201	1905	2.9478519625314448e-9
9500201	1906	2.9343141250137705e-9
9500201	1907	2.9204170193253276e-9
9500201	1908	2.9061530959495485e-9
9500201	1909	2.8915179139943348e-9
9500201	1910	2.8765054782553534e-9
9500201	1911	2.8611104596620862e-9
9500201	1912	2.7356694687341587e-9
9500201	1913	2.9186191241592496e-9
9500201	1914	2.9859366090789763e-9
9500201	1915	2.939481547059586e-9
9500201	1916	3.0766327263620497e-9
9500201	1917	5.058887181803584e-4
9500201	1918	5.829554283991456e-4
9500201	1919	6.093084812164307e-4
9500201	1920	6.29694084636867e-4
9500201	1921	6.497949943877757e-4
9500201	1922	6.703379913233221e-4
9500201	1923	6.914196419529617e-4
9500201	1924	9.632001456338912e-5
9500201	1925	1.335252818535082e-5
9500201	1926	1.8435938500260818e-6
9500201	1927	2.5540825276948453e-7
9500201	1928	3.74097695043929e-8
9500201	1929	7.640123200758353e-9
9500201	1930	3.5852296687011176e-9
9500201	1931	3.0229376779544737e-9
9500201	1932	2.9319011662920502e-9
9500201	1933	2.903740581317038e-9
9500201	1934	2.8835935861337703e-9
9500201	1935	2.28420860004519e-9
9500201	1936	2.7662221402380283e-9
9500201	1937	2.8725990475209073e-9
9500201	1938	2.8787776606975513e-9
9500201	1939	2.863984382983631e-9
9500201	1940	2.8450353184439336e-9
9500201	1941	2.825018219354547e-9
9500201	1942	2.804463550276637e-9
9500201	1943	2.7834614613198028e-9
9500201	1944	2.762019724045217e-9
9500201	1945	2.7401463320586572e-9
9500201	1946	2.7178421735385427e-9
9500201	1947	2.6951041398604048e-9
9500201	1948	2.671938892362391e-9
9500201	1949	2.648347985356736e-9
9500201	1950	2.624336747913958e-9
9500201	1951	2.5999065123016862e-9
9500201	1952	2.575066382348723e-9
9500201	1953	2.5498176903226977e-9
9500201	1954	2.5241715384538566e-9
9500201	1955	2.498129259009829e-9
9500201	1956	2.471701510131652e-9
9500201	1957	2.444897395648127e-9
9500201	1958	2.417724687120426e-9
9500201	1959	2.390197151314055e-9
9500201	1960	2.362321005477952e-9
9500201	1961	2.3341115706898563e-9
9500201	1962	2.3055766185109405e-9
9500201	1963	2.2767348006880184e-9
9500201	1964	2.247594110826867e-9
9500201	1965	2.0705384073949062e-9
9500201	1966	2.1799422267321233e-9
9500201	1967	2.180425617837045e-9
9500201	1968	2.1557549079176397e-9
9500201	1969	2.1264037197710195e-9
9500201	1970	2.0961186120160846e-9
9500201	1971	2.065528192929378e-9
9500201	1972	2.034737045519819e-9
9500201	1973	2.003776700121307e-9
9500201	1974	1.972676688666297e-9
9500201	1975	1.941441674091493e-9
9500201	1976	1.910103186730794e-9
9500201	1977	1.8786732169928655e-9
9500201	1978	1.8471794094310212e-9
9500201	1979	1.815630867874063e-9
9500201	1980	1.7840581234551678e-9
9500201	1981	1.7524736106722116e-9
9500201	1982	1.7209017544317362e-9
9500201	1983	1.6893568766107592e-9
9500201	1984	1.6578644013165444e-9
9500201	1985	1.6264461999426771e-9
9500201	1986	1.596490606381451e-9
9500201	1987	1.5688145227343853e-9
9500201	1988	1.541279215366842e-9
9500201	1989	1.5137620046346e-9
9500201	1990	1.4862597819131906e-9
9500201	1991	1.4588027452688834e-9
9500201	1992	1.4314005536419927e-9
9500201	1993	1.4040667517534189e-9
9500201	1994	1.3768224338406299e-9
9500201	1995	1.3496833650705753e-9
9500201	1996	1.3226697515023034e-9
9500201	1997	1.295793805589085e-9
9500201	1998	1.2690667405834688e-9
9500201	1999	1.242519531707842e-9
9500201	2000	1.2161527340737166e-9
9500201	2001	1.1899841112494869e-9
9500201	2002	1.1640352015618305e-9
9500201	2003	1.138305449899235e-9
9500201	2004	1.1128150623207489e-9
9500201	2005	1.0875814693278585e-9
9500201	2006	1.062610444080292e-9
9500201	2007	1.037915864365857e-9
9500201	2008	0.003655297216027975
9500201	2009	0.003981176298111677
9500201	2010	0.004048302303999662
9500201	2011	0.004094705451279879
9500201	2012	0.004138913005590439
9500201	2013	0.004182359669357538
9500201	2014	0.004225155804306269
9500201	2015	3.3998669823631644e-4
9500201	2016	2.7488162231747992e-5
9500201	2017	2.2334438654070254e-6
9500201	2018	1.8298302961738955e-7
9500201	2019	1.57302295633599e-8
9500201	2020	2.009237665134833e-9
9500201	2021	8.611980018002896e-10
9500201	2022	7.475693952763152e-10
9500201	2023	7.197308304895955e-10
9500201	2024	6.993728374204977e-10
9500201	2025	6.799984464400666e-10
9500201	2026	6.61068977336754e-10
9500201	2027	6.425325271841587e-10
9500201	2028	6.243899286495491e-10
9500201	2029	6.066417368444377e-10
9500201	2030	5.892826226983061e-10
9500201	2031	5.723107543431638e-10
9500201	2032	5.557264648459181e-10
9500201	2033	5.395284774500908e-10
9500201	2034	5.237129618862468e-10
9500201	2035	5.082713694370966e-10
9500201	2036	4.931946517849894e-10
9500201	2037	4.784955764947085e-10
9500201	2038	4.6415904453311896e-10
9500201	2039	4.501761463604481e-10
9500201	2040	4.3655712378409817e-10
9500201	2041	4.232847683471874e-10
9500201	2042	4.1035524978028093e-10
9500201	2043	3.977643214803095e-10
9500201	2044	3.8550582170948644e-10
9500201	2045	3.7357669735449406e-10
9500201	2046	3.6196029506996297e-10
9500201	2047	3.506755164028874e-10
9500201	2048	3.39692857176388e-10
9500201	2049	3.290209493744811e-10
9500201	2050	3.186406694055677e-10
9500201	2051	3.0855304422594543e-10
9500201	2052	2.987460279157972e-10
9500201	2053	2.892332207071746e-10
9500201	2054	2.799996901003965e-10
9500201	2055	2.710180690979058e-10
9500201	2056	2.623123385170345e-10
9500201	2057	2.538632082327297e-10
9500201	2058	2.4564120182368754e-10
9500201	2059	2.3767998680312985e-10
9500201	2060	2.299646445491632e-10
9500201	2061	2.2247410857989536e-10
9500201	2062	2.15209988718712e-10
9500201	2063	2.0816057211270333e-10
9500201	2064	2.0133236744435123e-10
9500201	2065	1.9471176060381623e-10
9500201	2066	1.8828399950265862e-10
9500201	2067	1.8206192109460062e-10
9500201	2068	1.760314394250173e-10
9500201	2069	1.7019287368302827e-10
9500201	2070	1.6454025641987613e-10
9500201	2071	1.5906598260784222e-10
9500201	2072	1.537746319169031e-10
9500201	2073	1.4864212638521224e-10
9500201	2074	1.4367779188617646e-10
9500201	2075	1.3886805594331975e-10
9500201	2076	1.3420049793655409e-10
9500201	2077	1.2970345630858304e-10
9500201	2078	1.2533786508672762e-10
9500201	2079	1.2111447955653887e-10
9500201	2080	1.170225027991023e-10
9500201	2081	1.1305524572069459e-10
9500201	2082	1.092272869374078e-10
9500201	2083	1.0552455437240482e-10
9500201	2084	1.019407266933392e-10
9500201	2085	9.849109722237515e-11
9500201	2086	9.514895815687652e-11
9500201	2087	9.191880590009305e-11
9500201	2088	8.879545709827852e-11
9500201	2089	8.576585275310578e-11
9500201	2090	8.284144203951627e-11
9500201	2091	8.0022585779993e-11
9500201	2092	7.729548251456109e-11
9500201	2093	7.46632408676895e-11
9500201	2094	7.21063000974631e-11
9500201	2095	6.963887105859712e-11
9500201	2096	6.7249997237617265e-11
9500201	2097	6.49507947425576e-11
9500201	2098	6.272203589841041e-11
9500201	2099	0.0036971084773540497
9500201	2100	0.004047576803714037
9500201	2101	0.004082914907485247
9500201	2102	0.00408849585801363
9500201	2103	0.004091206472367048
9500201	2104	0.004093552473932505
9500201	2105	0.0040958113968372345
9500201	2106	3.150409029331058e-4
9500201	2107	2.8340446078800596e-5
9500201	2108	2.121679017363931e-6
9500201	2109	1.882325477708946e-7
9500201	2110	1.702273877413063e-8
9500201	2111	1.9345030022321907e-9
9500201	2112	5.999098440234718e-10
9500201	2113	4.700467237661599e-10
9500201	2114	4.4600881321521513e-10
9500201	2115	4.3156411777545145e-10
9500201	2116	4.182804103081139e-10
9500201	2117	4.054235280825935e-10
9500201	2118	3.9291012110531653e-10
9500201	2119	3.8073594277321376e-10
9500201	2120	3.688868099871456e-10
9500201	2121	3.5736527626006875e-10
9500201	2122	3.4616509658746963e-10
9500201	2123	3.352765565178828e-10
9500201	2124	3.2469027466675016e-10
9500201	2125	3.144019766754269e-10
9500201	2126	3.044019480924476e-10
9500201	2127	2.946955179883304e-10
9500201	2128	2.852722502666438e-10
9500201	2129	2.7612989672576305e-10
9500201	2130	2.672394250335941e-10
9500201	2131	2.586127145765005e-10
9500201	2132	2.5024013416974356e-10
9500201	2133	2.4212365445919204e-10
9500201	2134	2.3424942541261373e-10
9500201	2135	2.2660874565705313e-10
9500201	2136	2.1920817938614334e-10
9500201	2137	2.1202570255063335e-10
9500201	2138	2.050647568418995e-10
9500201	2139	1.9831800091019147e-10
9500201	2140	1.9177395782499218e-10
9500201	2141	1.8544203672643533e-10
9500201	2142	1.7929868700861107e-10
9500201	2143	1.7334930713097663e-10
9500201	2144	1.6759527099452498e-10
9500201	2145	1.6202146568833342e-10
9500201	2146	1.5661261176802554e-10
9500201	2147	1.513835445887679e-10
9500201	2148	2.6571100875116827e-10
9500201	2149	1.7866207402406076e-9
9500201	2150	1.7759891335344946e-9
9500201	2151	1.696301432652092e-9
9500201	2152	1.6533885371927681e-9
9500201	2153	1.6209904529773667e-9
9500201	2154	1.5908325767810538e-9
9500201	2155	1.5555218224605483e-9
9500201	2156	3.1748330631131694e-9
9500201	2157	3.2091662660604925e-9
9500201	2158	3.1951690182552284e-9
9500201	2159	3.184557728630466e-9
9500201	2160	3.4213198940591383e-9
9500201	2161	3.838240392184389e-9
9500201	2162	3.610481469351612e-9
9500201	2163	3.52881501797242e-9
9500201	2164	3.4450604591285128e-9
9500201	2165	3.5616765092783e-9
9500201	2166	3.6136016401400184e-9
9500201	2167	3.4878988586228843e-9
9500201	2168	3.6332941100170046e-9
9500201	2169	3.737789189273144e-9
9500201	2170	3.6235201505974146e-9
9500201	2171	3.592713460065511e-9
9500201	2172	3.5373113327352712e-9
9500201	2173	3.57026475050759e-9
9500201	2174	3.5154559263617102e-9
9500201	2175	3.4713600882696483e-9
9500201	2176	3.4420706285231972e-9
9500201	2177	3.415163263298382e-9
9500201	2178	3.385781210951677e-9
9500201	2179	3.3915259489702976e-9
9500201	2180	3.3864879789291535e-9
9500201	2181	3.3747420413732243e-9
9500201	2182	3.3609843796966743e-9
9500201	2183	3.3464966353591308e-9
9500201	2184	3.332583986548343e-9
9500201	2185	3.316919405804697e-9
9500201	2186	3.3715015224089484e-9
9500201	2187	3.4207594534763075e-9
9500201	2188	3.873208420657193e-9
9500201	2189	3.6420890747734802e-09
9500201	2190	3.5685274735186567e-9
9500201	2191	3.5256975117192724e-9
9500201	2192	2.0551199850160629e-4
9500201	2193	2.2007469669915736e-4
9500201	2194	2.3773842258378863e-4
9500201	2195	2.599789877422154e-4
9500201	2196	2.839838562067598e-4
9500201	2197	3.080670430790633e-4
9500201	2198	3.304748679511249e-4
9500201	2199	4.8956906539388e-5
9500201	2200	7.1617473622609396e-6
9500201	2201	1.0442678330946364e-6
9500201	2202	1.5421557009176468e-7
9500201	2203	2.524590669850113e-8
9500201	2204	6.620328285578125e-9
9500201	2205	3.9307277432953924e-9
9500201	2206	3.5578708867944897e-9
9500201	2207	3.5517142560337334e-9
9500201	2208	3.556166916496295e-9
9500201	2209	3.6702190175930127e-9
9500201	2210	3.639047951864427e-9
9500201	2211	3.7988283629886155e-9
9500201	2212	3.654266222952174e-9
9500201	2213	3.611138499337585e-9
9500201	2214	3.5700120637471855e-9
9500201	2215	3.5751130944561282e-9
9500201	2216	3.6173271045214506e-9
9500201	2217	3.6731728769723304e-9
9500201	2218	3.5831682065889936e-9
9500201	2219	3.571932527535182e-9
9500201	2220	3.5640057571839634e-9
9500201	2221	3.582776297861301e-9
9500201	2222	3.560571171234983e-9
9500201	2223	3.5441201085006924e-9
9500201	2224	3.530396197604091e-9
9500201	2225	3.485616240084255e-9
9500201	2226	3.86705600874393e-9
9500201	2227	4.298425615445467e-9
9500201	2228	4.014568677490615e-9
9500201	2229	3.645232782290009e-9
9500201	2230	3.900417322455496e-9
9500201	2231	3.6301661676674257e-9
9500201	2232	3.577373508534265e-9
9500201	2233	3.6633331923496826e-9
9500201	2234	3.6834681971242844e-9
9500201	2235	3.6741203413015455e-9
9500201	2236	3.6557477045562337e-9
9500201	2237	3.633971124017421e-9
9500201	2238	3.610024723599281e-9
9500201	2239	3.584132102218973e-9
9500201	2240	3.552304450593624e-9
9500201	2241	3.6589389296182162e-9
9500201	2242	3.7816794140610455e-9
9500201	2243	3.687325333956437e-9
9500201	2244	3.6128937619395174e-9
9500201	2245	3.61418872607544e-9
9500201	2246	3.6470462205784315e-9
9500201	2247	3.710685092528365e-9
9500201	2248	4.037585821237144e-9
9500201	2249	3.877846044275657e-9
9500201	2250	4.087157723375867e-9
9500201	2251	3.787909097496822e-9
9500201	2252	3.911871715445159e-9
9500201	2253	3.964615302720631e-9
9500201	2254	3.6355514154706725e-9
9500201	2255	3.554673666528174e-9
9500201	2256	3.6323504204460733e-9
9500201	2257	3.648881197193532e-9
9500201	2258	3.6384029122871198e-9
9500201	2259	3.617835808711334e-9
9500201	2260	3.593459751982664e-9
9500201	2261	3.5612481852353994e-9
9500201	2262	3.613954691061849e-9
9500201	2263	3.5636034123598392e-9
9500201	2264	3.546137605781041e-9
9500201	2265	3.5447176305325456e-9
9500201	2266	3.535437498314309e-9
9500201	2267	3.5232330386492094e-9
9500201	2268	3.510068458112414e-9
9500201	2269	3.496409384240451e-9
9500201	2270	3.4823446348752896e-9
9500201	2271	3.467883979979547e-9
9500201	2272	3.4530218684380998e-9
9500201	2273	3.4377567459387137e-9
9500201	2274	3.43408079750418e-9
9500201	2275	3.4144920224576936e-9
9500201	2276	3.396846581793511e-9
9500201	2277	3.3797757925668748e-9
9500201	2278	3.3625087159094846e-9
9500201	2279	3.344849064390587e-9
9500201	2280	3.326752207044592e-9
9500201	2281	3.308205043239809e-9
9500201	2282	3.2892004675488806e-9
9500201	2283	7.55733868572861e-4
9500201	2284	8.778020273894072e-4
9500201	2285	9.118338348343968e-4
9500201	2286	9.346611332148314e-4
9500201	2287	9.071941603906453e-4
9500201	2288	8.150598732754588e-4
9500201	2289	8.10137833468616e-4
9500201	2290	1.0876911255763844e-4
9500201	2291	1.4642496353189927e-5
9500201	2292	1.965063574971282e-6
9500201	2293	2.6467907332516916e-7
9500201	2294	3.794241010268706e-8
9500201	2295	7.885617492320307e-9
9500201	2296	3.910961776654176e-9
9500201	2297	3.3717233449692685e-9
9500201	2298	3.28147198302986e-9
9500201	2299	3.249089886026013e-9
9500201	2300	3.2237235103593775e-9
9500201	2301	3.198813214311258e-9
9500201	2302	3.1735178929181984e-9
9500201	2303	3.147739624509427e-9
9500201	2304	3.1214626439179938e-9
9500201	2305	3.0946907259021827e-9
9500201	2306	3.0674285333986973e-9
9500201	2307	3.039673845961488e-9
9500201	2308	3.011435323330147e-9
9500201	2309	2.9827220693334766e-9
9500201	2310	2.9535327517038468e-9
9500201	2311	2.923881137206763e-9
9500201	2312	2.8937763296710273e-9
9500201	2313	2.863222325899528e-9
9500201	2314	2.8322346690146105e-9
9500201	2315	2.490221362450029e-9
9500201	2316	2.7348054931763954e-9
9500201	2317	2.770221385617333e-9
9500201	2318	2.7507465194531733e-9
9500201	2319	2.7204085650822663e-09
9500201	2320	2.687927436184623e-9
9500201	2321	2.654798825219018e-9
9500201	2322	2.6212807480163747e-9
9500201	2323	2.5874189457653074e-9
9500201	2324	2.553232292257235e-9
9500201	2325	2.5187452123986986e-9
9500201	2326	2.4839743595350683e-9
9500201	2327	2.4489417160822313e-9
9500201	2328	2.413660826761088e-9
9500201	2329	2.3781565605673904e-9
9500201	2330	2.342444016534273e-9
9500201	2331	2.3065545029510304e-9
9500201	2332	2.2704971236464644e-9
9500201	2333	2.2343000782854006e-9
9500201	2334	2.19798956813122e-9
9500201	2335	2.161582912663107e-9
9500201	2336	2.125098763627875e-9
9500201	2337	2.0885759788313862e-9
9500201	2338	2.052022107790208e-9
9500201	2339	2.015469346972054e-9
9500201	2340	1.978932573365455e-9
9500201	2341	1.942445981839569e-9
9500201	2342	1.9060222289368767e-9
9500201	2343	1.869691068634438e-9
9500201	2344	1.83649062623914e-9
9500201	2345	1.8045539507127728e-9
9500201	2346	1.772694435686617e-9
9500201	2347	1.7408484653813616e-9
9500201	2348	1.7090330262092834e-9
9500201	2349	1.6772689903632454e-9
9500201	2350	1.6455791174152523e-9
9500201	2351	1.6139782843538342e-9
9500201	2352	1.5824846988365948e-9
9500201	2353	1.5511216755470514e-9
9500201	2354	1.5199100866780668e-9
9500201	2355	1.4888663635304056e-9
9500201	2356	1.4579972784645179e-9
9500201	2357	1.4273373594164696e-9
9500201	2358	1.3969024825755127e-9
9500201	2359	1.3666928699862524e-9
9500201	2360	1.3367463802538282e-9
9500201	2361	1.3070664550696165e-9
9500201	2362	1.2776691926674744e-9
9500201	2363	1.2485666944783702e-9
9500201	2364	1.219783940520358e-9
9500201	2365	1.1913188213696912e-9
9500201	2366	1.1631920981969301e-9
9500201	2367	1.1354129858531792e-9
9500201	2368	1.1079944739478265e-9
9500201	2369	1.0809375616815942e-9
9500201	2370	1.054266673961024e-9
9500201	2371	1.0279821438530234e-9
9500201	2372	1.0020931862086968e-9
9500201	2373	9.766112363251978e-10
9500201	2374	0.003976435400545597
9500201	2375	0.004335533827543259
9500201	2376	0.004401295445859432
9500201	2377	0.004442574921995401
9500201	2378	0.004481193609535694
9500201	2379	0.004518955014646053
9500201	2380	0.0045559899881482124
9500201	2381	3.801811544690281e-4
9500201	2382	3.1849103834247217e-5
9500201	2383	2.6789020921569318e-6
9500201	2384	2.2679121514102007e-7
9500201	2385	1.987868536446058e-8
9500201	2386	2.3386774739009297e-9
9500201	2387	8.296809350660794e-10
9500201	2388	6.829319332268824e-10
9500201	2389	6.527033913350522e-10
9500201	2390	6.328493284968317e-10
9500201	2391	6.14285178279772e-10
9500201	2392	5.962353943900212e-10
9500201	2393	5.786180423683618e-10
9500201	2394	5.614240738971432e-10
9500201	2395	5.446617601378989e-10
9500201	2396	5.283157245017378e-10
9500201	2397	5.123765300929506e-10
9500201	2398	4.968409017536146e-10
9500201	2399	4.817105603294181e-10
9500201	2400	4.669715170102506e-10
9500201	2401	4.5262213421715103e-10
9500201	2402	4.3865283627653184e-10
9500201	2403	4.250602647637436e-10
9500201	2404	4.118302643352223e-10
9500201	2405	3.9897471437733145e-10
9500201	2406	3.8646319477919633e-10
9500201	2407	3.742977594534125e-10
9500201	2408	3.624801570012437e-10
9500201	2409	3.509910972976371e-10
9500201	2410	3.3982119895803464e-10
9500201	2411	3.2898370139200495e-10
9500201	2412	3.1845717729517276e-10
9500201	2413	3.082420707567479e-10
9500201	2414	2.983242819443177e-10
9500201	2415	2.8868882284704966e-10
9500201	2416	2.793452968941068e-10
9500201	2417	2.702876256144293e-10
9500201	2418	2.61500876508336e-10
9500201	2419	2.5297008932056997e-10
9500201	2420	2.4470248050079135e-10
9500201	2421	4.865059743952571e-12
9500201	2422	3.0471101197804273e-9
9500201	2423	2.3569430851466677e-9
9500201	2424	2.441603363934064e-9
9500201	2425	2.8584818956289837e-9
9500201	2426	2.9968800774327065e-9
9500201	2427	3.0001052753192425e-9
9500201	2428	2.755462302772571e-9
9500201	2429	2.9170619253449104e-9
9500201	2430	2.9310021076867088e-9
9500201	2431	3.0712155041356937e-9
9500201	2432	2.5694610883419955e-9
9500201	2433	3.5280984800323267e-9
9500201	2434	3.586232866226169e-9
9500201	2435	3.520304936444063e-9
9500201	2436	3.63271546177657e-9
9500201	2437	3.6406104797492844e-9
9500201	2438	3.589760044775403e-9
9500201	2439	3.560059136376026e-9
9500201	2440	3.5369249751227017e-9
9500201	2441	3.5148595145528816e-9
9500201	2442	3.4925862202328517e-9
9500201	2443	3.1592330973495564e-9
9500201	2444	3.1971612024506157e-9
9500201	2445	3.833164008426593e-9
9500201	2446	3.9478704749740245e-9
9500201	2447	3.7216274506590707e-9
9500201	2448	3.6460752195210944e-9
9500201	2449	3.832950845605865e-9
9500201	2450	3.740759257908621e-9
9500201	2451	3.6543705839164886e-9
9500201	2452	3.6809530978842986e-9
9500201	2453	3.713188645448895e-9
9500201	2454	3.6749054910245604e-9
9500201	2455	3.652269819909293e-9
9500201	2456	3.6326042174295026e-9
9500201	2457	3.6131129199645784e-9
9500201	2458	3.593255248901528e-9
9500201	2459	3.5729263991868265e-9
9500201	2460	3.5521017238693275e-9
9500201	2461	3.5307767820569325e-9
9500201	2462	3.5089458005899132e-9
9500201	2463	3.5672331755165487e-9
9500201	2464	3.526278824494966e-9
9500201	2465	5.738948821090162e-4
9500201	2466	6.663564126938581e-4
9500201	2467	6.811071070842445e-4
9500201	2468	6.589554250240326e-4
9500201	2469	5.897869123145938e-4
9500201	2470	5.857107462361455e-4
9500201	2471	5.987936165183783e-4
9500201	2472	8.021823305170983e-5
9500201	2473	1.0701009159674868e-5
9500201	2474	1.4214786006050417e-6
9500201	2475	1.902666895148286e-7
9500201	2476	2.796250342385065e-8
9500201	2477	6.694563570164291e-9
9500201	2478	3.9085552572259985e-9
9500201	2479	3.527028669125798e-9
9500201	2480	3.4556313366351787e-9
9500201	2481	3.4235176915586862e-9
9500201	2482	3.3959299816643806e-9
9500201	2483	3.368437528905588e-9
9500201	2484	3.34048677608223e-9
9500201	2485	3.312017327061767e-9
9500201	2486	3.2830222984614466e-9
9500201	2487	3.637989909321959e-9
9500201	2488	3.537791393171119e-9
9500201	2489	3.4880935917414035e-9
9500201	2490	3.464838638223e-9
9500201	2491	3.534741388477869e-9
9500201	2492	3.523542568828475e-9
9500201	2493	3.511769541830745e-9
9500201	2494	3.5562748301742886e-9
9500201	2495	3.511887669560565e-9
9500201	2496	3.480131294253397e-9
9500201	2497	3.5197587067159475e-9
9500201	2498	3.5837905976165985e-9
9500201	2499	3.532510506332187e-9
9500201	2500	3.4988860697637847e-9
9500201	2501	3.471621434769645e-9
9500201	2502	3.5669087683487533e-9
9500201	2503	3.288110006494094e-9
9500201	2504	3.932525860506075e-9
9500201	2505	3.95623667159839e-9
9500201	2506	3.934296888274957e-9
9500201	2507	3.841954310246365e-9
9500201	2508	4.1483483315118974e-09
9500201	2509	4.259925301397516e-9
9500201	2510	3.158226791200036e-9
9500201	2511	4.261815345074638e-9
9500201	2512	4.621782956348852e-9
9500201	2513	4.379960838463148e-9
9500201	2514	4.052011171040704e-9
9500201	2515	4.002872255881584e-9
9500201	2516	4.096008865417389e-9
9500201	2517	4.120866314849536e-9
9500201	2518	4.112705731529331e-9
9500201	2519	4.094032224344346e-9
9500201	2520	4.071409431816164e-9
9500201	2521	4.04692723776634e-9
9500201	2522	4.06386924112212e-9
9500201	2523	4.0256633582202994e-9
9500201	2524	3.985638485914933e-9
9500201	2525	3.951565297199977e-9
9500201	2526	3.926551084276753e-9
9500201	2527	3.9220049430355175e-9
9500201	2528	3.922226543551233e-9
9500201	2529	3.911713175597242e-9
9500201	2530	3.897605793667935e-9
9500201	2531	3.88236820469956e-9
9500201	2532	3.953583682658746e-9
9500201	2533	3.9089047554341505e-9
9500201	2534	3.883269261706346e-9
9500201	2535	3.865029185590174e-9
9500201	2536	4.017205235129495e-9
9500201	2537	4.312472601242234e-9
9500201	2538	4.184714796906519e-9
9500201	2539	4.129678821129801e-9
9500201	2540	4.0403360657137455e-9
9500201	2541	3.992467245694797e-9
9500201	2542	3.993116504119598e-9
9500201	2543	4.332869618650648e-9
9500201	2544	4.037680856328052e-9
9500201	2545	3.996714958987013e-9
9500201	2546	3.973026796444401e-9
9500201	2547	3.953431360059767e-9
9500201	2548	4.055904501143459e-9
9500201	2549	4.067458814205338e-9
9500201	2550	3.985642038628612e-9
9500201	2551	3.964375494547312e-9
9500201	2552	3.959720107360454e-9
9500201	2553	3.96473698316413e-9
9500201	2554	3.945798798810074e-9
9500201	2555	3.963742223334066e-9
9500201	2556	3.993172459360039e-9
9500201	2557	3.1211317400448024e-4
9500201	2558	3.605048405006528e-4
9500201	2559	3.4330409835092723e-4
9500201	2560	3.457589482422918e-4
9500201	2561	3.550508408807218e-4
9500201	2562	3.662232484202832e-4
9500201	2563	3.545720246620476e-4
9500201	2564	1.9305436580907553e-5
9500201	2565	1.4861020645184908e-6
9500201	2566	2.7141115310769237e-7
9500201	2567	4.9835076509907594e-8
9500201	2568	1.2791345760376771e-8
9500201	2569	5.778700185032903e-9
9500201	2570	4.7246730972005935e-9
9500201	2571	4.36671676595779e-9
9500201	2572	4.76798600601569e-9
9500201	2573	4.3559644780089e-9
9500201	2574	4.092846062064837e-9
9500201	2575	4.088538840818501e-9
9500201	2576	4.171341050351884e-9
9500201	2577	4.378046369879485e-9
9500201	2578	4.22792467702493e-9
9500201	2579	4.192223901355874e-9
9500201	2580	4.175670476058713e-9
9500201	2581	4.160229938321436e-9
9500201	2582	4.142635123827176e-9
9500201	2583	4.10204670231451e-9
9500201	2584	4.28526636397919e-9
9500201	2585	4.164026901065654e-9
9500201	2586	4.102853612408808e-9
9500201	2587	4.0642231802223705e-9
9500201	2588	4.050030977253982e-9
9500201	2589	4.05720568252832e-9
9500201	2590	4.049464763511423e-9
9500201	2591	4.085348948024148e-9
9500201	2592	4.059739655559724e-9
9500201	2593	4.036938339169183e-9
9500201	2594	4.0740859574839305e-9
9500201	2595	4.0396783695939575e-9
9500201	2596	4.017913557419206e-9
9500201	2597	4.0009613400115995e-9
9500201	2598	3.984832019909845e-9
9500201	2599	3.968517070518374e-9
9500201	2600	4.040872969568454e-9
9500201	2601	4.070106474074464e-9
9500201	2602	4.08709022181597e-9
9500201	2603	4.03715461061438e-9
9500201	2604	4.012389975827091e-9
9500201	2605	3.994017117037174e-9
9500201	2606	3.97738331159303e-9
9500201	2607	3.9607992441403894e-9
9500201	2608	3.94385502033856e-9
9500201	2609	3.932242531590191e-9
9500201	2610	3.93544441479321e-9
9500201	2611	3.909863099949007e-9
9500201	2612	3.890059385724953e-9
9500201	2613	3.889824906622152e-9
9500201	2614	3.942593362893376e-9
9500201	2615	3.898961153936398e-9
9500201	2616	3.9411385266419074e-9
9500201	2617	4.018318122689379e-9
9500201	2618	4.0948693325049135e-9
9500201	2619	4.018902544089542e-9
9500201	2620	3.984275576129903e-9
9500201	2621	3.963679606755477e-9
9500201	2622	3.94598798081347e-9
9500201	2623	3.9285059649785126e-9
9500201	2624	3.910680224095131e-9
9500201	2625	3.892399291771653e-9
9500201	2626	3.873635634477068e-9
9500201	2627	3.854383034962439e-9
9500201	2628	3.834631279175937e-9
9500201	2629	3.8143750380470465e-9
9500201	2630	3.793610314772877e-9
9500201	2631	3.772324674855554e-9
9500201	2632	3.750518562384286e-9
9500201	2633	3.728183983753297e-9
9500201	2634	3.7053178303381173e-9
9500201	2635	3.6819134408005993e-9
9500201	2636	3.6579699269623234e-9
9500201	2637	3.633482847931191e-9
9500201	2638	3.6084506493949675e-9
9500201	2639	3.5828717770414187e-9
9500201	2640	3.5567437883798902e-9
9500201	2641	3.530060910250654e-9
9500201	2642	3.5028293599026483e-9
9500201	2643	3.4750498034696875e-9
9500201	2644	3.4467204645949323e-9
9500201	2645	3.417846006215086e-9
9500201	2646	3.3884282046869885e-9
9500201	2647	3.3584715009027377e-9
9500201	2648	0.001187336863949895
9500201	2649	0.0013603189727291465
9500201	2650	0.0014128857292234898
9500201	2651	0.0014517605304718018
9500201	2652	0.0014895497588440776
9500201	2653	0.0015277229249477386
9500201	2654	0.0015664368402212858
9500201	2655	1.7253127589356154e-4
9500201	2656	1.8773967894958332e-5
9500201	2657	2.019769453909248e-6
9500201	2658	2.1696580176921998e-7
9500201	2659	2.5445707763083192e-8
9500201	2660	5.339054087727391e-9
9500201	2661	3.226509504017372e-9
9500201	2662	2.976768165297017e-9
9500201	2663	2.916858310442194e-9
9500201	2664	2.875721438755363e-9
9500201	2665	2.8361442083735255e-9
9500201	2666	2.7964350834963625e-9
9500201	2667	2.7564530657997466e-9
9500201	2668	2.71620637093406e-9
9500201	2669	2.6757220883411037e-9
9500201	2670	2.6350188697676913e-9
9500201	2671	2.594125581012463e-9
9500201	2672	2.5530577651977637e-9
9500201	2673	2.511851615594196e-9
9500201	2674	2.470534221643561e-9
9500201	2675	2.4291211264682033e-9
9500201	2676	2.3876425281343927e-9
9500201	2677	2.3461306231098433e-9
9500201	2678	2.3045989561154556e-9
9500201	2679	2.2630857188232767e-9
9500201	2680	2.221612893649194e-9
9500201	2681	2.180212455016317e-9
9500201	2682	2.1388990578685707e-9
9500201	2683	2.0994721516842674e-9
9500201	2684	2.063078596847845e-9
9500201	2685	2.026873113791794e-9
9500201	2686	1.990693831999124e-9
9500201	2687	1.954541639648255e-9
9500201	2688	1.9184351884860007e-9
9500201	2689	1.882403122266396e-9
9500201	2690	1.8464644258031626e-9
9500201	2691	1.8106421917352122e-9
9500201	2692	1.7749639535935557e-9
9500201	2693	1.7394364837386433e-9
9500201	2694	1.7040906463705596e-9
9500201	2695	1.6689484239051922e-9
9500201	2696	1.6340435671224895e-9
9500201	2697	1.5993680824166745e-9
9500201	2698	1.5649599394151892e-9
9500201	2699	1.5308296852367675e-9
9500201	2700	1.4970052975016301e-9
9500201	2701	1.4634892187004311e-9
9500201	2702	1.4303040973828729e-09
9500201	2703	1.3974698065410962e-9
9500201	2704	1.3650010011190261e-9
9500201	2705	1.332907118012372e-9
9500201	2706	1.3012025901204538e-9
9500201	2707	1.2698994078519377e-9
9500201	2708	1.2390163339759397e-9
9500201	2709	1.2085556999608116e-9
9500201	2710	1.1785292741706144e-9
9500201	2711	1.1489523776830879e-9
9500201	2712	1.119837222951503e-9
9500201	2713	1.0911807013513908e-9
9500201	2714	1.0629866986633374e-9
9500201	2715	1.0352700918758728e-9
9500201	2716	1.00803687619333e-9
9500201	2717	9.812876067272214e-10
9500201	2718	9.550208401876148e-10
9500201	2719	9.292486780054787e-10
9500201	2720	9.039646808872703e-10
9500201	2721	8.791862793344762e-10
9500201	2722	8.549103647226275e-10
9500201	2723	8.311222265966478e-10
9500201	2724	8.0783191247491e-10
9500201	2725	7.850329830638714e-10
9500201	2726	7.627222187167604e-10
9500201	2727	7.409049485040953e-10
9500201	2728	7.195631868128771e-10
9500201	2729	6.987128098323581e-10
9500201	2730	6.783396622189741e-10
9500201	2731	6.584547351806691e-10
9500201	2732	6.390421525281909e-10
9500201	2733	6.200980284809532e-10
9500201	2734	6.016164233457744e-10
9500201	2735	5.83592674185951e-10
9500201	2736	5.660227286874431e-10
9500201	2737	5.488957066646094e-10
9500201	2738	5.322085550041322e-10
9500201	2739	0.004688057117164135
9500201	2740	0.005123326554894447
9500201	2741	0.005182160995900631
9500201	2742	0.005207087844610214
9500201	2743	0.005228497553616762
9500201	2744	0.005249030888080597
9500201	2745	0.005268989130854607
9500201	2746	4.729720239993185e-4
9500201	2747	4.253716178936884e-5
9500201	2748	3.8329876588250045e-6
9500201	2749	3.4632256529221195e-7
9500201	2750	3.165456519127474e-8
9500201	2751	3.19723758579471e-9
9500201	2752	6.09730654854701e-10
9500201	2753	3.64759888960009e-10
9500201	2754	3.3253003128841385e-10
9500201	2755	3.199179532398233e-10
9500201	2756	3.093926226327426e-10
9500201	2757	2.9932439860047566e-10
9500201	2758	2.8957355957537345e-10
9500201	2759	2.8012034358759763e-10
9500201	2760	2.7095259369502855e-10
9500201	2761	2.6206489756042117e-10
9500201	2762	2.534388254815667e-10
9500201	2763	2.450946667842402e-10
9500201	2764	2.3699994744497133e-10
9500201	2765	2.291597606118856e-10
9500201	2766	2.2156647350168868e-10
9500201	2767	2.1420278051298425e-10
9500201	2768	2.070752458394054e-10
9500201	2769	2.00179040010795e-10
9500201	2770	1.9350875068990803e-10
9500201	2771	1.8704621185250403e-10
9500201	2772	1.8078098740215154e-10
9500201	2773	1.747209599223254e-10
9500201	2774	1.6886021747541946e-10
9500201	2775	1.631800250478932e-10
9500201	2776	8.828638514701836e-11
9500201	2777	7.984849448305908e-10
9500201	2778	2.7746202557743516e-10
9500201	2779	3.0527942396219032e-9
9500201	2780	2.239753937871569e-9
9500201	2781	2.261206999421006e-9
9500201	2782	2.2607113958628133e-9
9500201	2783	2.2264337040667215e-9
9500201	2784	4.897831584749213e-10
9500201	2785	4.329078429066158e-9
9500201	2786	2.9921229938167926e-9
9500201	2787	3.1660472021854957e-9
9500201	2788	3.3083435990732823e-9
9500201	2789	3.317135233160684e-9
9500201	2790	3.288491923214565e-9
9500201	2791	3.2523941317919025e-9
9500201	2792	3.2146660888798806e-9
9500201	2793	2.852379443751829e-9
9500201	2794	3.3277580691049025e-9
9500201	2795	2.9543749668903274e-9
9500201	2796	3.495967737521255e-9
9500201	2797	4.161851752115808e-9
9500201	2798	4.251824226031431e-9
9500201	2799	4.156174515657085e-9
9500201	2800	4.11259248878082e-9
9500201	2801	4.085825455746317e-9
9500201	2802	4.062433944795885e-9
9500201	2803	4.03925604075539e-9
9500201	2804	4.015655807876328e-9
9500201	2805	3.9915102334475705e-9
9500201	2806	3.966796224830205e-9
9500201	2807	3.979682361432424e-9
9500201	2808	4.158935862363933e-9
9500201	2809	4.079022009051414e-9
9500201	2810	4.066986303286058e-9
9500201	2811	4.078454018952016e-9
9500201	2812	4.03972943985309e-9
9500201	2813	4.01100130886789e-9
9500201	2814	3.9856073996702435e-9
9500201	2815	3.960540340131047e-9
9500201	2816	3.935068715321677e-9
9500201	2817	3.909042867178414e-9
9500201	2818	3.882441479419185e-9
9500201	2819	3.855252117546115e-9
9500201	2820	3.827476113826833e-9
9500201	2821	3.8148342262900314e-9
9500201	2822	3.783013458047435e-9
9500201	2823	3.752564037284856e-9
9500201	2824	3.722405494954728e-9
9500201	2825	3.6918674783947836e-9
9500201	2826	3.660778347125415e-9
9500201	2827	3.6291150085077106e-9
9500201	2828	3.596877240497065e-9
9500201	2829	3.5640677076287375e-9
9500201	2830	8.665337809361517e-4
9500201	2831	9.913045214489102e-4
9500201	2832	0.0010290381032973528
9500201	2833	0.0010569848818704486
9500201	2834	0.0010841579642146826
9500201	2835	0.0011115946108475327
9500201	2836	0.0011394015746191144
9500201	2837	1.236920797964558e-4
9500201	2838	1.3261343156045768e-5
9500201	2839	1.4059809245736687e-6
9500201	2840	1.4967248773700703e-7
9500201	2841	1.8280342573007147e-8
9500201	2842	4.693935462540821e-9
9500201	2843	3.2758880053052053e-9
9500201	2844	3.096769729538096e-9
9500201	2845	3.0416886787065778e-9
9500201	2846	2.9985589566905446e-9
9500201	2847	2.9563034242841013e-9
9500201	2848	2.9138689239260884e-9
9500201	2849	2.8711679700421655e-9
9500201	2850	2.828214551442443e-9
9500201	2851	2.785033981211882e-9
9500201	2852	2.741657123550567e-9
9500201	2853	2.698101297937683e-9
9500201	2854	2.65440758262514e-9
9500201	2855	2.6105919648244935e-9
9500201	2856	2.5666857528250375e-9
9500201	2857	2.522713593577919e-9
9500201	2858	2.4787112362645303e-9
9500201	2859	2.4346971105870807e-9
9500201	2860	2.390704745280914e-9
9500201	2861	2.3467578991187565e-9
9500201	2862	2.3028907669697674e-9
9500201	2863	2.2591266635174634e-9
9500201	2864	2.2182375936097287e-9
9500201	2865	2.1797252891531116e-9
9500201	2866	2.1413606443587696e-9
9500201	2867	2.1030110985975625e-9
9500201	2868	2.0646937493040696e-9
9500201	2869	2.026437684321536e-9
9500201	2870	1.9882637758428245e-9
9500201	2871	1.950191341748564e-9
9500201	2872	1.9122508021496287e-9
9500201	2873	1.8744608087928327e-9
9500201	2874	1.8368515597444457e-9
9500201	2875	1.799435600524646e-9
9500201	2876	1.7622364678615554e-9
9500201	2877	1.7252673734091672e-9
9500201	2878	1.6885690623524852e-9
9500201	2879	1.6521560786131317e-9
9500201	2880	1.616032974105508e-9
9500201	2881	1.5802308350743033e-9
9500201	2882	1.544772532113825e-9
9500201	2883	1.5096626171384742e-9
9500201	2884	1.4749287347015638e-9
9500201	2885	1.4405849846355068e-9
9500201	2886	1.4066396936129877e-9
9500201	2887	1.3731084047563513e-9
9500201	2888	1.3400134335483926e-9
9500201	2889	1.3073632176840988e-9
9500201	2890	1.2751572020519575e-9
9500201	2891	1.2434293594765222e-9
9500201	2892	1.2121618153670966e-9
9500201	2893	1.181382769388506e-9
9500201	2894	2.3429291839960342e-9
9500201	2895	3.4388318859157607e-9
9500201	2896	4.1224290647789985e-9
9500201	2897	4.168158707074099e-9
9500201	2898	4.077677306923988e-9
9500201	2899	4.030443090385916e-9
9500201	2900	4.235764183846413e-9
9500201	2901	4.230884531608581e-9
9500201	2902	4.291083932628226e-9
9500201	2903	4.222777238993558e-9
9500201	2904	4.1860430677331806e-9
9500201	2905	3.4594322961822854e-9
9500201	2906	5.034562100547646e-9
9500201	2907	4.997334990264335e-9
9500201	2908	3.980703766615079e-9
9500201	2909	5.0415858154906346e-9
9500201	2910	4.9498076748477615e-9
9500201	2911	4.771159911598488e-9
9500201	2912	4.803447417600637e-9
9500201	2913	4.7195047869763584e-9
9500201	2914	4.7454711271655015e-9
9500201	2915	4.777710227443777e-9
9500201	2916	4.83400519613042e-9
9500201	2917	4.693486488349663e-9
9500201	2918	4.6803818598561975e-9
9500201	2919	4.657324748080782e-9
9500201	2920	4.65164573526522e-9
9500201	2921	4.771714134932381e-9
9500201	2922	4.879749049280235e-9
9500201	2923	1.2819762923754752e-4
9500201	2924	1.2753732153214514e-4
9500201	2925	1.1476005602162331e-4
9500201	2926	7.948367419885471e-5
9500201	2927	6.946639769012108e-5
9500201	2928	8.425614942098036e-5
9500201	2929	9.24082996789366e-6
9500201	2930	1.787545443221461e-6
9500201	2931	3.1608155381945835e-7
9500201	2932	6.508582117703554e-8
9500201	2933	1.5648144113811213e-8
9500201	2934	6.5938197124637554e-9
9500201	2935	5.066041364187868e-9
9500201	2936	4.8105688321697926e-9
9500201	2937	4.735161152069622e-9
9500201	2938	4.6898507299886205e-9
9500201	2939	4.6555972410544655e-9
9500201	2940	4.619879589995435e-9
9500201	2941	4.698836431060727e-9
9500201	2942	4.7420858351188144e-9
9500201	2943	5.383389289903562e-9
9500201	2944	4.986325130573732e-9
9500201	2945	4.889147753317502e-9
9500201	2946	4.590082092192915e-9
9500201	2947	4.7643440304057094e-9
9500201	2948	4.672834119645586e-9
9500201	2949	4.727631175427405e-9
9500201	2950	4.856678170739315e-9
9500201	2951	4.650023477381637e-9
9500201	2952	4.63233229552884e-9
9500201	2953	4.6104231543608876e-9
9500201	2954	4.5804733339593895e-9
9500201	2955	4.546508058922427e-9
9500201	2956	4.543622811326031e-9
9500201	2957	4.547384246933461e-9
9500201	2958	4.537113351688049e-9
9500201	2959	4.5221724143118536e-9
9500201	2960	4.505821493694384e-9
9500201	2961	4.488814209224756e-9
9500201	2962	4.471286008111974e-9
9500201	2963	4.45326042708416e-9
9500201	2964	4.434731692981586e-9
9500201	2965	4.415691368109265e-9
9500201	2966	4.396133679307468e-9
9500201	2967	4.478117876516308e-9
9500201	2968	4.594457259088358e-9
9500201	2969	4.5098897949458205e-9
9500201	2970	4.603980308104383e-9
9500201	2971	4.566637734626511e-9
9500201	2972	4.6135508746658616e-9
9500201	2973	4.62454297078807e-9
9500201	2974	4.606770520609871e-9
9500201	2975	4.621794502668308e-9
9500201	2976	4.577914936021443e-9
9500201	2977	4.554174370952069e-9
9500201	2978	4.547402010501855e-9
9500201	2979	4.527046293389958e-9
9500201	2980	4.509088213922041e-9
9500201	2981	4.491782057414184e-9
9500201	2982	4.474263182174809e-9
9500201	2983	4.456306434974522e-9
9500201	2984	4.437861633732609e-9
9500201	2985	4.418906573988579e-9
9500201	2986	4.3994341503150736e-9
9500201	2987	4.379436369106315e-9
9500201	2988	4.3589016840428485e-9
9500201	2989	4.4216332817370585e-9
9500201	2990	4.376044415721481e-9
9500201	2991	4.538683651134079e-9
9500201	2992	4.457396229895494e-9
9500201	2993	4.4175432201143394e-9
9500201	2994	4.39316494293962e-9
9500201	2995	4.372035622424164e-9
9500201	2996	4.351128790602843e-9
9500201	2997	4.329815173065299e-9
9500201	2998	4.307976642081712e-9
9500201	2999	4.2855754500692456e-9
9500201	3000	4.26260804431422e-9
9500201	3001	4.239064654854019e-9
9500201	3002	4.214939508528914e-9
9500201	3003	4.190224611733129e-9
9500201	3004	4.164918632199033e-9
9500201	3005	4.1390122440532195e-9
9500201	3006	4.11250278276043e-9
9500201	3007	4.085386251517775e-9
9500201	3008	4.0576595417007866e-9
9500201	3009	4.029319544684995e-9
9500201	3010	4.00036714864882e-9
9500201	3011	3.970796136343324e-9
9500201	3012	3.940609616392976e-9
9500201	3013	0.0010157062206417322
9500201	3014	0.0011712475679814816
9500201	3015	0.0012195244198665023
9500201	3016	0.0012550182873383164
9500201	3017	0.0012894858373329043
9500201	3018	0.0013243702705949545
9500201	3019	0.0013598441146314144
9500201	3020	1.5931596863083541e-4
9500201	3021	1.8473772797733545e-5
9500201	3022	2.1221198949206155e-6
9500201	3023	2.4397226638939173e-7
9500201	3024	3.0592357092018574e-8
9500201	3025	6.5933454251876356e-9
9500201	3026	3.8941756486110535e-9
9500201	3027	3.6882090714840388e-9
9500201	3028	3.603479070690696e-9
9500201	3029	3.55468610102605e-9
9500201	3030	3.512770518909747e-9
9500201	3031	3.4716667318690497e-9
9500201	3032	3.4302785056894436e-9
9500201	3033	3.3884484107460366e-9
9500201	3034	3.5025595757076644e-9
9500201	3035	3.6206946329997436e-9
9500201	3036	3.891713618031645e-9
9500201	3037	3.984302665571704e-9
9500201	3038	3.913677826261619e-9
9500201	3039	4.159058430985851e-9
9500201	3040	4.093721361897451e-9
9500201	3041	4.038350986945716e-9
9500201	3042	4.000083819732936e-9
9500201	3043	4.008814613598588e-9
9500201	3044	4.0273495649501e-9
9500201	3045	3.9810488239311326e-9
9500201	3046	4.152480137520342e-9
9500201	3047	4.448080126451259e-9
9500201	3048	4.3249266390432695e-9
9500201	3049	4.267918463085607e-9
9500201	3050	4.233688954968784e-9
9500201	3051	4.204131709428793e-9
9500201	3052	4.174971479642409e-9
9500201	3053	4.145361387486446e-9
9500201	3054	4.115143337202198e-9
9500201	3055	4.0842982329536426e-9
9500201	3056	4.052816304778162e-9
9500201	3057	4.020697552675756e-9
9500201	3058	3.987947749806153e-9
9500201	3059	3.954565563901724e-9
9500201	3060	3.920554103586937e-9
9500201	3061	3.885916033397052e-9
9500201	3062	3.850662455562315e-9
9500201	3063	3.814796922796404e-9
9500201	3064	3.778326096437468e-9
9500201	3065	3.741257526002073e-9
9500201	3066	3.7035998712298124e-9
9500201	3067	3.6653680091092156e-9
9500201	3068	3.6265719316475042e-9
9500201	3069	3.5872227410749247e-9
9500201	3070	3.5473297632648837e-9
9500201	3071	3.506915202677874e-9
9500201	3072	3.465990605633351e-9
9500201	3073	3.424581507260882e-9
9500201	3074	3.382689683917306e-9
9500201	3075	3.340346887981127e-9
9500201	3076	3.2975715491545543e-9
9500201	3077	3.2543836514520308e-9
9500201	3078	1.6303474126289075e-9
9500201	3079	2.981444868765948e-9
9500201	3080	3.450079555378238e-9
9500201	3081	2.8207598479212947e-9
9500201	3082	3.612269816599678e-9
9500201	3083	4.000955122762662e-9
9500201	3084	3.9406913288075884e-9
9500201	3085	3.893121824916079e-9
9500201	3086	3.4891427524996743e-9
9500201	3087	4.3760213230825684e-9
9500201	3088	4.4321120107326806e-9
9500201	3089	4.351933924340301e-9
9500201	3090	4.3096317625668235e-9
9500201	3091	4.292890487533896e-9
9500201	3092	4.333436720571626e-9
9500201	3093	3.463870523745527e-9
9500201	3094	4.675256626285318e-9
9500201	3095	4.445774859362928e-9
9500201	3096	4.449328905309358e-9
9500201	3097	4.481106152809389e-9
9500201	3098	4.4554573364052885e-9
9500201	3099	4.430446232106533e-9
9500201	3100	4.699520772533106e-9
9500201	3101	4.438740042189693e-9
9500201	3102	4.432124889319766e-9
9500201	3103	4.418921228932504e-9
9500201	3104	6.899864529259503e-4
9500201	3105	8.055940852500498e-4
9500201	3106	8.429305744357407e-4
9500201	3107	8.701268816366792e-4
9500201	3108	8.964798762463033e-4
9500201	3109	9.232545271515846e-4
9500201	3110	9.50624467805028e-4
9500201	3111	1.2435662210918963e-4
9500201	3112	1.6156114725163206e-5
9500201	3113	1.9386770873097703e-6
9500201	3114	2.64803077243414e-7
9500201	3115	3.810706772355843e-8
9500201	3116	8.528972195165352e-9
9500201	3117	4.7293053917485395e-9
9500201	3118	4.221542670990175e-9
9500201	3119	4.128606789777223e-9
9500201	3120	4.086965876837212e-9
9500201	3121	4.418140964190798e-9
9500201	3122	4.316974777651694e-9
9500201	3123	4.261284658468867e-9
9500201	3124	4.224184113610363e-9
9500201	3125	4.190875646514769e-9
9500201	3126	4.157775013169385e-9
9500201	3127	4.124174335373709e-9
9500201	3128	4.089944383167676e-9
9500201	3129	4.055070501607361e-9
9500201	3130	4.019548249800664e-9
9500201	3131	3.98339539131598e-9
9500201	3132	3.946601268012273e-9
9500201	3133	3.428390904502976e-9
9500201	3134	3.800998626957153e-9
9500201	3135	3.869144560297855e-9
9500201	3136	3.851557295320163e-9
9500201	3137	3.816235771836318e-9
9500201	3138	3.7773313366074035e-9
9500201	3139	3.73735797865038e-9
9500201	3140	3.6967404692944683e-9
9500201	3141	3.6555580784636277e-9
9500201	3142	3.613831456306116e-9
9500201	3143	3.5715819191040055e-9
9500201	3144	3.5288305610947646e-9
9500201	3145	3.4855853758841704e-9
9500201	3146	3.4418750072262583e-9
9500201	3147	3.397720549358496e-9
9500201	3148	3.3531386556262532e-9
9500201	3149	3.3081568595605404e-9
9500201	3150	3.2627989199340846e-9
9500201	3151	3.217078603512391e-9
9500201	3152	3.171036766502766e-9
9500201	3153	3.124684733180061e-9
9500201	3154	3.0780640258853964e-9
9500201	3155	3.0311921861425617e-9
9500201	3156	2.984100744285456e-9
9500201	3157	2.93681812202351e-9
9500201	3158	2.889369632441685e-9
9500201	3159	2.8417876940523e-9
9500201	3160	2.7941067237691186e-9
9500201	3161	2.7463498142310527e-9
9500201	3162	2.698550494173446e-9
9500201	3163	2.650741626197828e-9
9500201	3164	2.6029509658798133e-9
9500201	3165	2.5552049365273888e-9
9500201	3166	2.5075350684744535e-9
9500201	3167	2.459984882463573e-9
9500201	3168	2.4148776311960773e-9
9500201	3169	2.373000906885636e-9
9500201	3170	2.3313184716045043e-9
9500201	3171	2.289663791898988e-9
9500201	3172	2.2480484140885437e-9
9500201	3173	2.2064834404034173e-9
9500201	3174	2.1650055082034214e-9
9500201	3175	2.123642151019567e-9
9500201	3176	2.082407135617359e-9
9500201	3177	2.041332214375302e-9
9500201	3178	2.0004484735380856e-9
9500201	3179	1.9597705680496347e-9
9500201	3180	1.919334691180552e-9
9500201	3181	1.8791475042689854e-9
9500201	3182	1.8392410927603464e-9
9500201	3183	1.7996448775647877e-9
9500201	3184	1.7603684066003211e-9
9500201	3185	1.7214389913533523e-9
9500201	3186	1.6828751725483926e-9
9500201	3187	1.6446950468207433e-9
9500201	3188	1.6069213737424093e-9
9500201	3189	1.5695589272723964e-9
9500201	3190	1.5326306890273145e-9
9500201	3191	1.4961570871108165e-9
9500201	3192	1.4601519993107104e-9
9500201	3193	1.4246237522996807e-9
9500201	3194	1.3895750106129867e-9
9500201	3195	0.0027229133993387222
9500201	3196	0.0029676216654479504
9500201	3197	0.0030145389027893543
9500201	3198	0.003045187797397375
9500201	3199	0.0030740865040570498
9500201	3200	0.0031024105846881866
9500201	3201	0.0011437524808570743
9500201	3202	1.2387281458359212e-4
9500201	3203	1.6004973076633178e-5
9500201	3204	1.8529866565586417e-6
9500201	3205	1.5458218172170746e-7
9500201	3206	1.3173411694822335e-8
9500201	3207	3.170012030651037e-9
9500201	3208	2.4558626243731396e-9
9500201	3209	2.367874785136337e-9
9500201	3210	2.322262382392637e-9
9500201	3211	3.5161447087261877e-9
9500201	3212	3.347920163321305e-9
9500201	3213	3.2705345098804628e-9
9500201	3214	3.771513767958368e-9
9500201	3215	4.217817206608743e-9
9500201	3216	4.3940082683491255e-9
9500201	3217	4.374602902146307e-9
9500201	3218	4.48578152401069e-9
9500201	3219	4.4037795632334564e-9
9500201	3220	4.356359717405667e-9
9500201	3221	4.320767743593024e-9
9500201	3222	4.2872962957574146e-9
9500201	3223	4.253689400712801e-9
9500201	3224	4.594673974622765e-9
9500201	3225	4.486653271129626e-9
9500201	3226	4.5109471713544735e-9
9500201	3227	4.608041503928462e-9
9500201	3228	4.775583040128595e-9
9500201	3229	4.67412597515704e-9
9500201	3230	4.720126067780939e-9
9500201	3231	4.6641837059269164e-9
9500201	3232	4.730329017377244e-9
9500201	3233	4.708822665122625e-9
9500201	3234	4.7805213121421275e-9
9500201	3235	4.691576016568888e-9
9500201	3236	4.684687304745694e-9
9500201	3237	4.655828611532797e-9
9500201	3238	4.627918492872141e-9
9500201	3239	4.663805786009334e-9
9500201	3240	4.621590665720987e-9
9500201	3241	4.5895571787468725e-9
9500201	3242	4.561417465964723e-9
9500201	3243	4.533701414288771e-9
9500201	3244	4.505547490651907e-9
9500201	3245	4.476775838924141e-9
9500201	3246	4.447346046987377e-9
9500201	3247	4.667358943777344e-9
9500201	3248	4.580219314931355e-9
9500201	3249	4.5322723352114735e-9
9500201	3250	4.499453254425134e-9
9500201	3251	4.469642433946319e-9
9500201	3252	4.6403081377377475e-9
9500201	3253	4.582469070868456e-9
9500201	3254	4.543135201373616e-9
9500201	3255	4.543487364117027e-9
9500201	3256	4.524156160812254e-9
9500201	3257	4.48758941118399e-9
9500201	3258	4.466265579594619e-9
9500201	3259	4.532265229784116e-9
9500201	3260	4.7137853620426995e-9
9500201	3261	4.755400961897749e-9
9500201	3262	5.331491692572854e-9
9500201	3263	5.039893835601106e-9
9500201	3264	4.951627996518937e-9
9500201	3265	5.03286168296313e-9
9500201	3266	4.890143845415196e-9
9500201	3267	5.464382279996016e-9
9500201	3268	5.499761535077141e-9
9500201	3269	5.199325414650957e-9
9500201	3270	5.093295118996366e-9
9500201	3271	5.0350283942179885e-9
9500201	3272	5.445845552287665e-9
9500201	3273	5.502779565347282e-9
9500201	3274	5.159031868373631e-9
9500201	3275	5.149738857568309e-9
9500201	3276	5.2702247010927294e-9
9500201	3277	5.341340703068909e-9
9500201	3278	5.491059162920919e-9
9500201	3279	5.667580182944221e-9
9500201	3280	5.635871769271716e-9
9500201	3281	5.669106517558475e-9
9500201	3282	5.40409805793729e-9
9500201	3283	4.566011124751412e-9
9500201	3284	5.43051781320969e-9
9500201	3285	4.8416888276392456e-9
9500201	3286	5.324667373685088e-9
9500201	3287	5.1114024124387925e-9
9500201	3288	6.725591083522886e-5
9500201	3289	8.934483048506081e-5
9500201	3290	1.104041439248249e-4
9500201	3291	1.0273820953443646e-4
9500201	3292	1.2191551650175825e-4
9500201	3293	1.3678325922228396e-4
9500201	3294	2.2581285520573147e-5
9500201	3295	3.6899527913192287e-6
9500201	3296	6.093808906371123e-7
9500201	3297	1.0397307903531328e-7
9500201	3298	2.1284094486873073e-8
9500201	3299	7.68467955936103e-9
9500201	3300	5.527476698574674e-9
9500201	3301	5.1590878236140725e-9
9500201	3302	5.060327712413937e-9
9500201	3303	5.008202297318576e-9
9500201	3304	5.0100692483567855e-9
9500201	3305	5.010691861428995e-9
9500201	3306	4.997559255315309e-9
9500201	3307	4.979999523868628e-9
9500201	3308	4.961043131856968e-9
9500201	3309	4.941379749823227e-9
9500201	3310	4.9211310582109036e-9
9500201	3311	4.900322814194169e-9
9500201	3312	4.878937698293839e-9
9500201	3313	4.856973490063865e-9
9500201	3314	4.83441864318479e-9
9500201	3315	4.811265608140047e-9
9500201	3316	5.157480664763625e-9
9500201	3317	5.3028994528858675e-9
9500201	3318	5.093744981365944e-9
9500201	3319	5.3844151359783154e-9
9500201	3320	5.469471098251688e-9
9500201	3321	5.1527524469463515e-9
9500201	3322	5.732964325488865e-9
9500201	3323	5.361703081518954e-9
9500201	3324	5.008448322740833e-9
9500201	3325	5.175037731675047e-9
9500201	3326	5.431255889476461e-9
9500201	3327	5.47757972313434e-9
9500201	3328	5.031142169542591e-9
9500201	3329	5.0734998424672995e-9
9500201	3330	5.0746815638547105e-9
9500201	3331	5.097432254075329e-9
9500201	3332	5.0536703710690745e-9
9500201	3333	5.041872253030988e-9
9500201	3334	5.0734847434341646e-9
9500201	3335	5.6963904704332435e-9
9500201	3336	5.43205747050024e-9
9500201	3337	5.0269366447253105e-9
9500201	3338	5.055055485314597e-9
9500201	3339	5.074847653219194e-9
9500201	3340	5.042380291087056e-9
9500201	3341	5.045523554514375e-9
9500201	3342	5.0447579447165936e-9
9500201	3343	5.031902450269854e-9
9500201	3344	5.015173165645592e-9
9500201	3345	5.0265960283013555e-9
9500201	3346	5.1561497294017045e-9
9500201	3347	5.079005216401811e-9
9500201	3348	5.040693640268046e-9
9500201	3349	5.026771443539246e-9
9500201	3350	5.004766823191176e-9
9500201	3351	4.986334012357929e-9
9500201	3352	4.967544597889173e-9
9500201	3353	4.94741314582825e-9
9500201	3354	4.927147578825952e-9
9500201	3355	4.906459238895877e-9
9500201	3356	4.8852339951110935e-9
9500201	3357	4.863438096691652e-9
9500201	3358	4.925527541388419e-9
9500201	3359	4.877525050517306e-9
9500201	3360	4.846081758103082e-9
9500201	3361	4.821076426964055e-9
9500201	3362	4.797148012158914e-9
9500201	3363	4.842628964496498e-9
9500201	3364	5.098016231386282e-9
9500201	3365	4.994163305127586e-9
9500201	3366	5.1014712454389155e-9
9500201	3367	5.015645232475663e-9
9500201	3368	4.990795776649293e-9
9500201	3369	5.2947690676319326e-9
9500201	3370	5.110901035720872e-9
9500201	3371	5.040115436116821e-9
9500201	3372	5.0278665675307366e-9
9500201	3373	5.016910442634526e-9
9500201	3374	4.9990660500043305e-9
9500201	3375	5.001079550481791e-9
9500201	3376	5.000482694583752e-9
9500201	3377	4.9700017434872734e-9
9500201	3378	5.028642481192946e-4
9500201	3379	5.909671890549362e-4
9500201	3380	6.174197187647223e-4
9500201	3381	6.339417304843664e-4
9500201	3382	6.528803496621549e-4
9500201	3383	6.732142646797001e-4
9500201	3384	6.943135522305965e-4
9500201	3385	9.665774996392429e-5
9500201	3386	1.3391605534707196e-5
9500201	3387	1.8492679600967676e-6
9500201	3388	2.5760309085853805e-7
9500201	3389	3.92800494353196e-8
9500201	3390	9.479805385126383e-9
9500201	3391	5.414716675034015e-9
9500201	3392	4.841968159752241e-9
9500201	3393	4.739780123941273e-9
9500201	3394	4.70009986486275e-9
9500201	3395	4.668154307552186e-9
9500201	3396	4.636626194098881e-9
9500201	3397	4.604544745490102e-9
9500201	3398	4.571785172657883e-9
9500201	3399	4.538327047498569e-9
9500201	3400	4.504164152763224e-9
9500201	3401	4.4693040379684135e-9
9500201	3402	4.433736933151522e-9
9500201	3403	4.397471720096746e-9
9500201	3404	4.360507510625666e-9
9500201	3405	4.32285229834406e-9
9500201	3406	4.284508303697976e-9
9500201	3407	4.245480855757933e-9
9500201	3408	4.205778836308127e-9
9500201	3409	4.165409794865127e-9
9500201	3410	4.124381280945499e-9
9500201	3411	4.082711946296058e-9
9500201	3412	4.040406231808902e-9
9500201	3413	3.9974783483387455e-9
9500201	3414	3.953939842205045e-9
9500201	3415	3.909811585600664e-9
9500201	3416	3.865104236666639e-9
9500201	3417	3.819839111685042e-9
9500201	3418	3.7740375269379456e-9
9500201	3419	3.727711028744807e-9
9500201	3420	3.680886928592031e-9
9500201	3421	3.6335852104940614e-9
9500201	3422	3.585838292963217e-9
9500201	3423	3.5376541696052755e-9
9500201	3424	3.4890685896016294e-9
9500201	3425	3.4401064219480304e-9
9500201	3426	3.390796088353909e-9
9500201	3427	3.3411600153243626e-9
9500201	3428	3.291228178881056e-9
9500201	3429	3.241040325008271e-9
9500201	3430	3.1906139952297963e-9
9500201	3431	3.1399902677975433e-9
9500201	3432	2.3676776095271634e-9
9500201	3433	3.0515934223984686e-9
9500201	3434	3.3950440236907298e-9
9500201	3435	3.359741151953699e-9
9500201	3436	3.3081988259908712e-9
9500201	3437	3.257507374954116e-9
9500201	3438	3.2070432975928043e-9
9500201	3439	3.1564575397879935e-9
9500201	3440	3.789238700591113e-9
9500201	3441	3.6785927637339455e-9
9500201	3442	3.6101952538558635e-9
9500201	3443	3.5579927892825935e-9
9500201	3444	3.5088436600716477e-9
9500201	3445	3.4599205722685156e-9
9500201	3446	3.4107274782257946e-9
9500201	3447	3.3612179706210554e-9
9500201	3448	3.3114033737291493e-9
9500201	3449	3.261316994240815e-9
9500201	3450	3.2109841452410137e-9
9500201	3451	3.16043702319746e-9
9500201	3452	3.1097013852843247e-9
9500201	3453	3.0588156452182602e-9
9500201	3454	3.0078086687979066e-9
9500201	3455	2.9567168713384717e-9
9500201	3456	2.9055611250328184e-9
9500201	3457	2.8543898356048203e-9
9500201	3458	2.8032227650243158e-9
9500201	3459	2.752094774294278e-9
9500201	3460	2.176685498511688e-9
9500201	3461	2.7085569342943927e-9
9500201	3462	2.7754596398921194e-9
9500201	3463	2.7430575588738293e-9
9500201	3464	2.694706902062194e-9
9500201	3465	2.6441517864128627e-9
9500201	3466	2.5946187420800015e-9
9500201	3467	2.5497381983541345e-9
9500201	3468	2.505128993135486e-9
9500201	3469	0.0027955088298767805
9500201	3470	0.003036095993593335
9500201	3471	0.0031014049891382456
9500201	3472	0.0031545038800686598
9500201	3473	0.003206628607586026
9500201	3474	0.00325852632522583
9500201	3475	0.0033102293964475393
9500201	3476	2.385666739428416e-4
9500201	3477	1.730947769829072e-5
9500201	3478	1.2659581898333272e-6
9500201	3479	9.4963695573824225e-08
9500201	3480	8.904130766040907e-9
9500201	3481	2.5017661275938963e-9
9500201	3482	1.9854882182812617e-9
9500201	3483	1.907176416793277e-9
9500201	3484	1.861980458706114e-9
9500201	3485	1.819661865631872e-9
9500201	3486	1.7779578920240624e-9
9500201	3487	1.736728760803885e-9
9500201	3488	1.695980245131068e-9
9500201	3489	1.6557195614552711e-9
9500201	3490	1.6159678040139624e-09
9500201	3491	1.5767297467661479e-9
9500201	3492	1.5380395845809858e-9
9500201	3493	1.4999014252836673e-9
9500201	3494	1.4623129374058408e-9
9500201	3495	1.4253093150173868e-9
9500201	3496	9.798367672786412e-10
9500201	3497	1.619573808397945e-9
9500201	3498	1.728064025208198e-9
9500201	3499	1.721410125554712e-9
9500201	3500	1.6879153630355859e-9
9500201	3501	1.6491100707227702e-9
9500201	3502	1.6096971533485771e-09
9500201	3503	1.5705917677522052e-9
9500201	3504	1.531993532033482e-9
9500201	3505	1.4939443016004361e-9
9500201	3506	1.4564577321962702e-9
9500201	3507	1.419545037073533e-9
9500201	3508	8.728048839223845e-10
9500201	3509	1.7009398334266734e-9
9500201	3510	1.8555307290668566e-9
9500201	3511	1.860697707023462e-9
9500201	3512	1.828576512430402e-9
9500201	3513	1.7887265002514141e-9
9500201	3514	1.7477282954203588e-9
9500201	3515	1.7069010649350957e-9
9500201	3516	1.666511262321535e-9
9500201	3517	1.6266225033589876e-9
9500201	3518	1.587249998102891e-9
9500201	3519	1.5484019622036271e-9
9500201	3520	1.5101188077792926e-9
9500201	3521	1.4723791075255122e-9
9500201	3522	1.4352212751589377e-9
9500201	3523	1.3986390934306314e-9
9500201	3524	1.3626407779909755e-9
9500201	3525	1.3272435372968516e-9
9500201	3526	1.2924716852324991e-9
9500201	3527	1.2582928032855989e-9
9500201	3528	1.2247446390389882e-9
9500201	3529	1.1918063202998042e-9
9500201	3530	1.1594974980155826e-9
9500201	3531	1.1278189493424406e-9
9500201	3532	1.0967601271616445e-9
9500201	3533	1.0663284699674591e-9
9500201	3534	1.0365248659383042e-9
9500201	3535	1.0073617495720555e-9
9500201	3536	9.78824465924788e-10
9500201	3537	9.508961396065274e-10
9500201	3538	9.235908704496865e-10
9500201	3539	8.96907659253543e-10
9500201	3540	8.708460064177359e-10
9500201	3541	8.453850952605535e-10
9500201	3542	8.205213175571657e-10
9500201	3543	7.962572823316805e-10
9500201	3544	7.725821093984564e-10
9500201	3545	7.494754261649916e-10
9500201	3546	7.269661539410777e-10
9500201	3547	7.050224293259078e-10
9500201	3548	6.836222699035943e-10
9500201	3549	6.627781656831644e-10
9500201	3550	6.424741294530634e-10
9500201	3551	6.227076077003346e-10
9500201	3552	6.034761024231727e-10
9500201	3553	5.847529682689867e-10
9500201	3554	5.665355962136687e-10
9500201	3555	5.488296483946442e-10
9500201	3556	5.316083129258686e-10
9500201	3557	5.148707571400735e-10
9500201	3558	4.985963864001519e-10
9500201	3559	4.827924726669153e-10
9500201	3560	0.0034414788242429495
9500201	3561	0.003763268468901515
9500201	3562	0.003802988212555647
9500201	3563	0.00381687399931252
9500201	3564	0.0038281118031591177
9500201	3565	0.003838807810097933
9500201	3566	0.0038491778541356325
9500201	3567	3.5155765363015234e-4
9500201	3568	3.2152849598787725e-5
9500201	3569	2.944799916804186e-6
9500201	3570	2.7033144078814075e-7
9500201	3571	2.511857744025292e-8
9500201	3572	2.5992354935056028e-9
9500201	3573	5.200155861473377e-10
9500201	3574	3.194311481991008e-10
9500201	3575	2.9198415907316644e-10
9500201	3576	2.8076524438702677e-10
9500201	3577	2.7129890001198476e-10
9500201	3578	2.6225663307677394e-10
9500201	3579	2.5352875354656135e-10
9500201	3580	2.4508553519986265e-10
9500201	3581	2.3690210904092623e-10
9500201	3582	2.2898469231869e-10
9500201	3583	2.2132910781902382e-10
9500201	3584	2.1390357540784777e-10
9500201	3585	2.0668680655866467e-10
9500201	3586	1.997323695324127e-10
9500201	3587	1.929981174875195e-10
9500201	3588	1.8648876887183974e-10
9500201	3589	1.8018093961291726e-10
9500201	3590	1.7408480212921518e-10
9500201	3591	1.681943195830371e-10
9500201	3592	1.6249768197695857e-10
9500201	3593	1.5698323196922104e-10
9500201	3594	1.5165041444831218e-10
9500201	3595	1.4451852214936167e-10
9500201	3596	3.7239056283056016e-9
9500201	3597	2.5325306296508643e-9
9500201	3598	4.882322990340526e-9
9500201	3599	5.123573121323943e-9
9500201	3600	3.987000951610753e-9
9500201	3601	6.2179510429416496e-9
9500201	3602	5.839730032874968e-9
9500201	3603	5.711805695085559e-9
9500201	3604	5.824005722132597e-9
9500201	3605	5.6762896605278e-9
9500201	3606	5.668621572141319e-9
9500201	3607	5.62513857715885e-9
9500201	3608	5.711301209743169e-9
9500201	3609	5.5782996000175444e-9
9500201	3610	5.50438628010852e-9
9500201	3611	5.452832407826236e-9
9500201	3612	5.432645888703291e-9
9500201	3613	5.736676467194002e-9
9500201	3614	5.781325196352327e-9
9500201	3615	5.629497312753529e-9
9500201	3616	5.5013038569029504e-9
9500201	3617	5.431480598616645e-9
9500201	3618	5.407658321132658e-9
9500201	3619	5.364827693199459e-9
9500201	3620	5.300318850487429e-9
9500201	3621	5.289961357846096e-9
9500201	3622	5.339666930836984e-9
9500201	3623	5.3758109075374705e-9
9500201	3624	5.522851509454085e-9
9500201	3625	5.35596766937374e-9
9500201	3626	5.323155694014758e-9
9500201	3627	5.308001149728625e-9
9500201	3628	5.3215205575440905e-9
9500201	3629	5.338556263723149e-9
9500201	3630	5.296092897566496e-9
9500201	3631	5.317664975024172e-9
9500201	3632	5.276894032846258e-9
9500201	3633	5.247271950281629e-9
9500201	3634	5.221652443765379e-9
9500201	3635	5.196487684600015e-9
9500201	3636	5.170885053473739e-9
9500201	3637	5.144662917899723e-9
9500201	3638	5.223183663360942e-9
9500201	3639	5.167777317183209e-9
9500201	3640	5.130591063107204e-9
9500201	3641	5.100850408723545e-9
9500201	3642	5.0723683031606015e-9
9500201	3643	5.40172750973511e-9
9500201	3644	5.285011539513107e-9
9500201	3645	5.223281362987109e-9
9500201	3646	5.34029931387181e-9
9500201	3647	5.268719238671338e-9
9500201	3648	5.7839750766675024e-9
9500201	3649	5.845818495942012e-9
9500201	3650	5.559548821310045e-9
9500201	3651	5.640669265005727e-9
9500201	3652	5.852829776387125e-9
9500205	0	1.9728271793972851e-10
9500205	1	2.026970952195839e-10
9500205	2	2.002127907907436e-10
9500205	3	1.96778510153095e-10
9500205	4	1.8804610646405706e-10
9500205	5	3.8714981220877576e-10
9500205	6	4.81182926836965e-10
9500205	7	6.055159706974678e-10
9500205	8	5.896880761468992e-10
9500205	9	6.916731076778149e-10
9500205	10	7.641446919670614e-10
9500205	11	7.333844087575869e-10
9500205	12	8.328678857694172e-10
9500205	13	9.837530789980065e-10
9500205	14	1.0289826768428156e-9
9500205	15	1.165945562320303e-9
9500205	16	1.157187456968245e-9
9500205	17	1.2204985910813093e-9
9500205	18	1.178582453853494e-9
9500205	19	1.1084051454446353e-9
9500205	20	1.432759244579529e-9
9500205	21	1.4038034068519778e-9
9500205	22	1.3362743134237576e-9
9500205	23	1.315382025524059e-9
9500205	24	1.3191860936956346e-9
9500205	25	1.340281885475747e-9
9500205	26	1.3138137244794734e-9
9500205	27	1.2961289819202193e-9
9500205	28	0.0012130897957831621
9500205	29	0.0015445060562342405
9500205	30	0.0016942665679380298
9500205	31	0.0017164379823952913
9500205	32	0.0011044960701838136
9500205	33	9.432778460904956e-4
9500205	34	8.085178560577333e-4
9500205	35	1.6524430247955024e-4
9500205	36	3.559480683179572e-5
9500205	37	7.766122507746331e-6
9500205	38	1.6592542806392885e-6
9500205	39	3.4211868182865146e-7
9500205	40	6.338405000860803e-8
9500205	41	1.4286945848596133e-8
9500205	42	4.353791549505104e-9
9500205	43	2.2283621614604954e-9
9500205	44	1.7683704500726094e-9
9500205	45	1.6610430808583487e-9
9500205	46	1.631887402986365e-9
9500205	47	1.6231824773171866e-9
9500205	48	1.6208818731655583e-9
9500205	49	1.6170359495859543e-9
9500205	50	1.6157719606724186e-9
9500205	51	1.6103568478698094e-9
9500205	52	1.6047853046430305e-9
9500205	53	1.5992245305795905e-9
9500205	54	1.5935858188598218e-9
9500205	55	1.5878129921986783e-9
9500205	56	1.585610531762427e-9
9500205	57	1.583877473620987e-9
9500205	58	1.5754716420346426e-9
9500205	59	1.5680695630848618e-9
9500205	60	1.5612480197546574e-9
9500205	61	1.5545151832441206e-9
9500205	62	1.5475927206409779e-9
9500205	63	1.6016157289300281e-9
9500205	64	1.5777071871170278e-9
9500205	65	1.5631842487096037e-9
9500205	66	1.5535892572415833e-9
9500205	67	1.5455298152389219e-9
9500205	68	1.5421178778396438e-9
9500205	69	1.5337975334261955e-9
9500205	70	1.5258826424613403e-9
9500205	71	1.518173697867553e-9
9500205	72	1.510391811621048e-9
9500205	73	1.5082360915741333e-9
9500205	74	1.4988613683541985e-9
9500205	75	1.4899143030433493e-9
9500205	76	1.481288647298129e-9
9500205	77	1.4726558861255512e-9
9500205	78	1.4638880108108765e-9
9500205	79	1.4549458304813356e-9
9500205	80	1.44592138262567e-9
9500205	81	1.4367663725423085e-9
9500205	82	1.4273764392669364e-9
9500205	83	1.419344863862193e-9
9500205	84	1.410921601774362e-9
9500205	85	1.4004363224628946e-9
9500205	86	1.3899914552695236e-9
9500205	87	1.3795218301027035e-9
9500205	88	1.368910984567151e-9
9500205	89	1.358116841210233e-9
9500205	90	1.3471336268722212e-9
9500205	91	1.3359576778171345e-9
9500205	92	1.324594545160096e-9
9500205	93	1.3130527776183953e-9
9500205	94	1.3013909949677327e-9
9500205	95	1.289524709235934e-9
9500205	96	1.2779496350034947e-9
9500205	97	1.2663009529845226e-9
9500205	98	1.2852190423018328e-9
9500205	99	1.2951438810304694e-9
9500205	100	1.3025208689398937e-9
9500205	101	1.285354489510837e-9
9500205	102	1.270550220588973e-9
9500205	103	1.2573768692902831e-9
9500205	104	1.2446558228518256e-9
9500205	105	1.2319356645917878e-9
9500205	106	1.2190992659810718e-9
9500205	107	1.2061025511655998e-9
9500205	108	1.1929719434533581e-9
9500205	109	1.1797577359473621e-9
9500205	110	1.1664149646151145e-9
9500205	111	1.1529588395120527e-9
9500205	112	1.1393013199523239e-9
9500205	113	1.1255379961383483e-9
9500205	114	1.1116870757277297e-9
9500205	115	1.0977370124010122e-9
9500205	116	1.0836793684632084e-9
9500205	117	1.0695134777805038e-9
9500205	118	1.0555140095291904e-9
9500205	119	0.006032641511410475
9500205	120	0.007294249255210161
9500205	121	0.007649116683751345
9500205	122	0.007832314819097519
9500205	123	0.00798322819173336
9500205	124	0.00812817644327879
9500205	125	0.008271989412605762
9500205	126	0.0015407479368150234
9500205	127	2.861877728719264e-4
9500205	128	5.301158671500161e-5
9500205	129	9.792979653866496e-6
9500205	130	1.8031335002888227e-6
9500205	131	3.321144674828247e-7
9500205	132	6.173057442993013e-8
9500205	133	1.2134965032828404e-8
9500205	134	3.050487196176732e-9
9500205	135	1.38005051830703e-9
9500205	136	1.062425369902087e-9
9500205	137	9.909737475055636e-10
9500205	138	9.642699971834645e-10
9500205	139	9.457621352737533e-10
9500205	140	9.288480540270427e-10
9500205	141	9.12332154268114e-10
9500205	142	8.96010876605402e-10
9500205	143	8.798484718575139e-10
9500205	144	8.63857985144989e-10
9500205	145	8.480283142375811e-10
9500205	146	8.323737255011565e-10
9500205	147	8.169067089447424e-10
9500205	148	8.016181052283855e-10
9500205	149	7.865167406251317e-10
9500205	150	7.716157157666714e-10
9500205	151	7.569122550954432e-10
9500205	152	7.424059700333885e-10
9500205	153	7.281070191211825e-10
9500205	154	7.140188440502016e-10
9500205	155	7.001445534449147e-10
9500205	156	6.864780410786864e-10
9500205	157	6.730325186055097e-10
9500205	158	6.598031010440764e-10
9500205	159	6.467905100393523e-10
9500205	160	6.340029612417197e-10
9500205	161	6.214347370026019e-10
9500205	162	6.090854487439401e-10
9500205	163	5.969524874416265e-10
9500205	164	5.85051174173401e-10
9500205	165	5.733687413744804e-10
9500205	166	5.619130161171881e-10
9500205	167	5.506712308367412e-10
9500205	168	5.396482705144479e-10
9500205	169	5.288435245276446e-10
9500205	170	5.182618778576398e-10
9500205	171	5.078872877817275e-10
9500205	172	4.977285250618024e-10
9500205	173	4.877880876996699e-10
9500205	174	4.780516538183122e-10
9500205	175	4.685309362706391e-10
9500205	176	4.592116409352087e-10
9500205	177	4.500946004792894e-10
9500205	178	4.411733200981871e-10
9500205	179	4.3245368397393236e-10
9500205	180	4.239288364793481e-10
9500205	181	4.1559705676874614e-10
9500205	182	4.074487691685391e-10
9500205	183	3.994887476377329e-10
9500205	184	3.917203783565526e-10
9500205	185	3.8412875658089263e-10
9500205	186	3.7670955244095694e-10
9500205	187	3.694667904952098e-10
9500205	188	3.6239303224938624e-10
9500205	189	2.6460372781755837e-10
9500205	190	4.620425431145492e-10
9500205	191	4.944238907178544e-10
9500205	192	5.234985223090405e-10
9500205	193	5.221900134522173e-10
9500205	194	5.13360798315432e-10
9500205	195	5.029779925891376e-10
9500205	196	4.924374796821951e-10
9500205	197	4.820447374598302e-10
9500205	198	4.718541113390984e-10
9500205	199	4.618828930436081e-10
9500205	200	4.521292507053687e-10
9500205	201	4.425810828934118e-10
9500205	202	4.3324629994678787e-10
9500205	203	4.241215434408474e-10
9500205	204	4.152000965262914e-10
9500205	205	4.0648806542975535e-10
9500205	206	3.9796974049544076e-10
9500205	207	3.8964709236921635e-10
9500205	208	3.815159577147398e-10
9500205	209	3.7358235949191965e-10
9500205	210	0.012532229535281658
9500205	211	0.014622733928263187
9500205	212	0.015012362971901894
9500205	213	0.015124369412660599
9500205	214	0.015190117061138153
9500205	215	0.015247242525219917
9500205	216	0.01530191395431757
9500205	217	0.0024670888669788837
9500205	218	3.9730226853862405e-4
9500205	219	6.390893395291641e-5
9500205	220	1.0269212907587644e-5
9500205	221	1.6485673768329434e-6
9500205	222	2.646112307047588e-7
9500205	223	4.26639381601035e-8
9500205	224	7.101943921838938e-9
9500205	225	1.4052318197954605e-9
9500205	226	4.892315441651363e-10
9500205	227	3.378619051197518e-10
9500205	228	3.0877919665606157e-10
9500205	229	2.993418846131135e-10
9500205	230	2.9316141181290334e-10
9500205	231	2.8762020543027234e-10
9500205	232	2.8229796278367303e-10
9500205	233	2.771106955012925e-10
9500205	234	2.7207139319251894e-10
9500205	235	2.671598497983041e-10
9500205	236	2.623762873632529e-10
9500205	237	2.5771082490244623e-10
9500205	238	2.531656828619333e-10
9500205	239	2.487289263441994e-10
9500205	240	2.444045799077088e-10
9500205	241	2.4019614075498907e-10
9500205	242	2.3609411647917966e-10
9500205	243	2.3208993060741534e-10
9500205	244	2.2818989753314867e-10
9500205	245	2.2439096414306192e-10
9500205	246	2.2068344374126525e-10
9500205	247	2.1706435260337997e-10
9500205	248	2.1354219781333228e-10
9500205	249	2.1011160866724055e-10
9500205	250	2.0675780532108945e-10
9500205	251	2.0349504026295762e-10
9500205	252	2.0030252456670894e-10
9500205	253	1.9719126331807502e-10
9500205	254	1.9415793972576978e-10
9500205	255	1.9119107685927617e-10
9500205	256	1.8829333925385328e-10
9500205	257	1.8548018676511902e-10
9500205	258	1.8273613178187986e-10
9500205	259	1.8004785162784032e-10
9500205	260	1.774299734913498e-10
9500205	261	1.748749478558409e-10
9500205	262	1.7237861138497124e-10
9500205	263	1.6994791685043253e-10
9500205	264	1.6756822318608755e-10
9500205	265	1.6523894752484836e-10
9500205	266	1.6296879123967045e-10
9500205	267	1.607450839102853e-10
9500205	268	1.585756387312287e-10
9500205	269	1.5646356432696962e-10
9500205	270	1.5440465572780226e-10
9500205	271	1.5237636152853895e-10
9500205	272	1.5039734735378119e-10
9500205	273	1.4845501217219947e-10
9500205	274	1.4655757163417604e-10
9500205	275	1.4469886400192422e-10
9500205	276	1.428857865359845e-10
9500205	277	1.4110941581879644e-10
9500205	278	1.3938392107171182e-10
9500205	279	1.3768802764602128e-10
9500205	280	1.3602537152213046e-10
9500205	281	1.3438973545110144e-10
9500205	282	1.327883358825943e-10
9500205	283	1.3121492781209554e-10
9500205	284	1.296923679561246e-10
9500205	285	1.28204877269944e-10
9500205	286	1.2674353233599334e-10
9500205	287	1.2529036141906147e-10
9500205	288	1.238723429386468e-10
9500205	289	1.224830376012065e-10
9500205	290	1.211171996029492e-10
9500205	291	1.1978534830703325e-10
9500205	292	1.1848043379725226e-10
9500205	293	1.1720809045545622e-10
9500205	294	1.1593951493304999e-10
9500205	295	1.1470177585515273e-10
9500205	296	1.1349337442068119e-10
9500205	297	1.1229888546848699e-10
9500205	298	1.111292863287261e-10
9500205	299	1.0997969895898407e-10
9500205	300	1.0884670248456629e-10
9500205	301	0.010353772900998592
9500205	302	0.011959454044699669
9500205	303	0.012212063185870647
9500205	304	0.012255450710654259
9500205	305	0.012266317382454872
9500205	306	0.012272067368030548
9500205	307	0.012277032248675823
9500205	308	0.0018964718328788877
9500205	309	2.9291032114997506e-4
9500205	310	4.523311508819461e-5
9500205	311	6.9843640631006565e-6
9500205	312	1.0783589914353797e-6
9500205	313	1.6654725243370194e-7
9500205	314	2.579455760098881e-8
9500205	315	4.069223624725282e-9
9500205	316	7.156722436896246e-10
9500205	317	1.9739379575334226e-10
9500205	318	1.1664154364599e-10
9500205	319	1.0341226486243471e-10
9500205	320	1.0059792582284288e-10
9500205	321	9.94018756195203e-11
9500205	322	9.919518678680461e-11
9500205	323	2.3258489578736885e-10
9500205	324	6.240256089640184e-10
9500205	325	1.1634226915191448e-9
9500205	326	1.2115204395257706e-9
9500205	327	1.2318207565087391e-9
9500205	328	1.2821980144295253e-9
9500205	329	1.3140415422441265e-9
9500205	330	1.291260653957238e-9
9500205	331	1.2654383096943889e-9
9500205	332	1.2586628406197065e-9
9500205	333	1.2624631340329984e-9
9500205	334	1.4189933672525967e-9
9500205	335	1.4006619197814985e-9
9500205	336	1.3725340863857127e-9
9500205	337	1.3729902770265312e-9
9500205	338	1.3491623374051187e-9
9500205	339	1.3239093155092974e-9
9500205	340	1.2989528341833534e-9
9500205	341	1.2746413924347166e-9
9500205	342	1.2506177204940627e-9
9500205	343	1.2267925564302118e-9
9500205	344	1.2031634577525097e-9
9500205	345	1.1797384180667336e-9
9500205	346	1.156498563581465e-9
9500205	347	1.1335090643882495e-9
9500205	348	1.1107388342423974e-9
9500205	349	1.088163670281972e-9
9500205	350	1.0657865701091396e-9
9500205	351	1.0436360664556332e-9
9500205	352	1.0236850256362118e-9
9500205	353	1.567977192529213e-9
9500205	354	1.6181361806033578e-9
9500205	355	1.5910718298428606e-9
9500205	356	1.5596440805509815e-9
9500205	357	1.5299729261286643e-9
9500205	358	1.6851348094704122e-9
9500205	359	1.692048168244753e-9
9500205	360	1.862905385507929e-9
9500205	361	1.9512997884163497e-9
9500205	362	1.9228019176864564e-9
9500205	363	1.8690924363795602e-9
9500205	364	1.982243924558702e-9
9500205	365	1.988274656028466e-9
9500205	366	1.9783676918905257e-9
9500205	367	1.99337213402373e-9
9500205	368	2.0164050429372082e-9
9500205	369	1.991529607892062e-9
9500205	370	1.966697027455666e-9
9500205	371	1.9438011200634264e-9
9500205	372	1.9681591911790974e-9
9500205	373	1.953538442123204e-9
9500205	374	1.9288681762930082e-9
9500205	375	1.9057881939232857e-9
9500205	376	1.8824146685858523e-9
9500205	377	1.8595734951887266e-9
9500205	378	1.8522631206607798e-9
9500205	379	1.8573910187669185e-9
9500205	380	1.832793250500231e-9
9500205	381	1.8097475740219693e-9
9500205	382	1.7839522081786185e-9
9500205	383	1.7601258228694405e-9
9500205	384	1.7944570274153193e-9
9500205	385	1.922456860370403e-9
9500205	386	1.8983401517402854e-9
9500205	387	2.0434018921378083e-9
9500205	388	2.050055458724387e-9
9500205	389	2.024091561025898e-9
9500205	390	2.0173076542562285e-9
9500205	391	1.9926702510275618e-9
9500205	392	1.969030716253428e-9
9500205	393	0.003494411474093795
9500205	394	0.004258322529494762
9500205	395	0.004441763274371624
9500205	396	0.004551263991743326
9500205	397	0.004537888802587986
9500205	398	0.004429008346050978
9500205	399	0.004376486875116825
9500205	400	8.195663685910404e-4
9500205	401	1.5617332246620208e-4
9500205	402	3.012747401953675e-5
9500205	403	5.829515430377796e-6
9500205	404	1.1270418553976924e-6
9500205	405	2.191313797084149e-7
9500205	406	4.380068929776826e-8
9500205	407	1.0019483021039832e-8
9500205	408	3.518480395925394e-9
9500205	409	2.443854674183399e-9
9500205	410	3.0466913436555387e-9
9500205	411	3.084207778059067e-9
9500205	412	3.086740862912052e-9
9500205	413	2.9578599569646258e-9
9500205	414	2.8934439288974545e-9
9500205	415	2.8569477894535567e-9
9500205	416	2.9018827341076303e-9
9500205	417	3.047415875201409e-9
9500205	418	2.9904880793907296e-9
9500205	419	2.926236364331203e-9
9500205	420	2.8905466908923927e-9
9500205	421	2.8663840190290557e-9
9500205	422	2.8516291550317874e-9
9500205	423	2.8487081582539986e-9
9500205	424	2.8790914097243103e-9
9500205	425	2.8575317667645095e-9
9500205	426	2.8397126872192757e-9
9500205	427	2.8252862271926915e-9
9500205	428	2.811891386400589e-9
9500205	429	2.7985709305511364e-9
9500205	430	2.7850326489442523e-9
9500205	431	2.7711950512099293e-9
9500205	432	2.756849193374933e-9
9500205	433	3.022569305954903e-9
9500205	434	3.054874131436236e-9
9500205	435	2.9666136214245853e-9
9500205	436	2.919449793026274e-9
9500205	437	2.898459916522711e-9
9500205	438	2.904146478854841e-9
9500205	439	2.8860778211736715e-9
9500205	440	2.8720750222532843e-9
9500205	441	2.8595452672419697e-9
9500205	442	2.8472779689536765e-9
9500205	443	2.834893431113983e-9
9500205	444	2.822366784727137e-9
9500205	445	2.809509735968163e-9
9500205	446	2.7963016346888026e-9
9500205	447	2.782749364271808e-9
9500205	448	2.768888895943178e-9
9500205	449	2.7546671610423346e-9
9500205	450	2.740119686706066e-9
9500205	451	2.725231373901238e-9
9500205	452	2.709998225824961e-9
9500205	453	2.6945061737393416e-9
9500205	454	2.678565147462564e-9
9500205	455	2.6622866133863e-9
9500205	456	2.6457667168244825e-9
9500205	457	2.6288786703076994e-9
9500205	458	2.61152055536229e-9
9500205	459	2.593812276074914e-9
9500205	460	2.575777591218298e-9
9500205	461	2.5575366269237065e-9
9500205	462	2.5388797730840906e-9
9500205	463	2.5198085840116846e-9
9500205	464	2.5004613934953568e-9
9500205	465	2.4811603882568534e-9
9500205	466	2.4611137572350117e-9
9500205	467	2.4406547893818242e-9
9500205	468	2.4198765213867546e-9
9500205	469	2.39878694685558e-9
9500205	470	2.37737340924582e-9
9500205	471	2.355754702421109e-9
9500205	472	2.33392238868646e-9
9500205	473	2.3120518832797643e-9
9500205	474	2.2893811291169186e-9
9500205	475	2.266911547366135e-9
9500205	476	2.243873975515953e-9
9500205	477	2.2204382776891407e-9
9500205	478	2.1969270846966538e-9
9500205	479	2.1732324828604987e-9
9500205	480	2.1492985169402345e-9
9500205	481	2.1251442827718847e-9
9500205	482	2.1007922068605467e-9
9500205	483	2.076249394633578e-9
9500205	484	0.005351966246962547
9500205	485	0.0064953952096402645
9500205	486	0.006827301345765591
9500205	487	0.00700356625020504
9500205	488	0.007150521036237478
9500205	489	0.00729231396690011
9500205	490	0.007433537859469652
9500205	491	0.0014067700831219554
9500205	492	2.6551223709248006e-4
9500205	493	4.9978410970652476e-5
9500205	494	9.38346693146741e-6
9500205	495	1.7582711961949826e-6
9500205	496	3.298630133485858e-7
9500205	497	6.2994821803386e-8
9500205	498	1.3253419695047342e-8
9500205	499	3.98840160897862e-9
9500205	500	2.2481643213723146e-9
9500205	501	1.9030557130150783e-9
9500205	502	1.8159507231274574e-9
9500205	503	1.7765040549733158e-9
9500205	504	1.74593306478954e-9
9500205	505	1.7171016830630492e-9
9500205	506	1.688714945657921e-9
9500205	507	1.6605603558872417e-9
9500205	508	1.6325887308710207e-9
9500205	509	1.6048229412035653e-9
9500205	510	1.577268204933091e-9
9500205	511	1.5499339589553074e-9
9500205	512	1.5228409644407748e-9
9500205	513	1.495998769307505e-9
9500205	514	1.4694127026260162e-9
9500205	515	1.4430916461805054e-9
9500205	516	1.4170546958069963e-9
9500205	517	1.391310067155871e-9
9500205	518	1.3658553177364752e-9
9500205	519	1.3407182031244247e-9
9500205	520	1.3158943934499234e-9
9500205	521	1.2913949909432176e-9
9500205	522	1.2672185523143753e-9
9500205	523	1.243379399440414e-9
9500205	524	1.2198723142731183e-9
9500205	525	1.1967165036708138e-9
9500205	526	1.1739016425593718e-9
9500205	527	1.1514434961057418e-9
9500205	528	1.1293406210199919e-9
9500205	529	1.1075954597927762e-9
9500205	530	1.0862171162528966e-9
9500205	531	1.0652012605305572e-9
9500205	532	1.0445394549307707e-9
9500205	533	1.0242461323528573e-9
9500205	534	1.004313854302552e-9
9500205	535	9.847520576755642e-10
9500205	536	9.655448662826416e-10
9500205	537	9.46697498172e-10
9500205	538	9.28219223705895e-10
9500205	539	9.101052689253208e-10
9500205	540	8.923486394252222e-10
9500205	541	8.749407864883096e-10
9500205	542	8.57882431759549e-10
9500205	543	8.411843444022793e-10
9500205	544	8.248237648444956e-10
9500205	545	8.088126279837127e-10
9500205	546	6.866117119308512e-10
9500205	547	8.561361619641161e-10
9500205	548	8.880564617008702e-10
9500205	549	8.820226771177886e-10
9500205	550	8.669990281262585e-10
9500205	551	8.502482606864703e-10
9500205	552	8.334122836295421e-10
9500205	553	8.168409837416846e-10
9500205	554	8.005993090698382e-10
9500205	555	7.846973626435272e-10
9500205	556	7.691469128268125e-10
9500205	557	7.539121549271499e-10
9500205	558	7.390324463507625e-10
9500205	559	7.244738697842479e-10
9500205	560	7.102513577272873e-10
9500205	561	6.963394860726169e-10
9500205	562	6.827329812608696e-10
9500205	563	6.694372833848661e-10
9500205	564	6.564552235133192e-10
9500205	565	6.437715915907916e-10
9500205	566	6.313766731658177e-10
9500205	567	6.192789059333847e-10
9500205	568	6.074631908603578e-10
9500205	569	5.959237547870089e-10
9500205	570	5.846693129640812e-10
9500205	571	5.736813801782148e-10
9500205	572	5.629415267272009e-10
9500205	573	5.524727897388004e-10
9500205	574	5.422499116392032e-10
9500205	575	0.012869630940258503
9500205	576	0.006019184831529856
9500205	577	0.007963990792632103
9500205	578	0.009535370394587517
9500205	579	0.010246328078210354
9500205	580	0.010550817474722862
9500205	581	0.010731128975749016
9500205	582	0.0019077607430517673
9500205	583	3.378564724698663e-4
9500205	584	5.965365198790096e-5
9500205	585	1.0504222700546961e-5
9500205	586	1.845614406192908e-6
9500205	587	3.243855530854489e-7
9500205	588	5.7826625265988696e-8
9500205	589	1.1223981744024059e-8
9500205	590	3.0784437221598182e-9
9500205	591	1.6391427104522904e-9
9500205	592	1.366482038633876e-9
9500205	593	1.296530993677436e-9
9500205	594	1.2619922884482548e-9
9500205	595	1.2339221866497496e-9
9500205	596	1.2073040345228492e-9
9500205	597	1.1812946176803507e-9
9500205	598	1.1557442780585347e-9
9500205	599	1.1306290348400694e-9
9500205	600	1.1059575477645467e-9
9500205	601	1.0817299278542691e-9
9500205	602	1.057931853232219e-9
9500205	603	1.0345914125409195e-9
9500205	604	1.0116826265615941e-9
9500205	605	9.892019425805643e-10
9500205	606	9.671661249655017e-10
9500205	607	9.455807248315296e-10
9500205	608	9.244208731828962e-10
9500205	609	9.037082748797332e-10
9500205	610	8.83433493026331e-10
9500205	611	8.635772652532125e-10
9500205	612	8.441570220618644e-10
9500205	613	8.251415661852946e-10
9500205	614	8.06545052967067e-10
9500205	615	7.883651509388301e-10
9500205	616	7.706088545056389e-10
9500205	617	7.532562906753526e-10
9500205	618	7.362933596155585e-10
9500205	619	7.197417106752368e-10
9500205	620	7.035641513830626e-10
9500205	621	6.877804992200254e-10
9500205	622	6.723749890191755e-10
9500205	623	6.573266930764987e-10
9500205	624	6.426532084269354e-10
9500205	625	6.283404352380728e-10
9500205	626	6.143627828691933e-10
9500205	627	6.007511710315327e-10
9500205	628	5.874678521422538e-10
9500205	629	5.7451388091323e-10
9500205	630	5.619047449556547e-10
9500205	631	5.49614298517298e-10
9500205	632	5.376256106970345e-10
9500205	633	5.259357394038489e-10
9500205	634	5.145495696190494e-10
9500205	635	5.034509475976279e-10
9500205	636	4.926469787669419e-10
9500205	637	4.821275600974673e-10
9500205	638	4.718841428719145e-10
9500205	639	4.619141458217513e-10
9500205	640	4.5219414324115803e-10
9500205	641	4.427481714586179e-10
9500205	642	4.335345693551318e-10
9500205	643	4.2456893556419573e-10
9500205	644	4.158498823070289e-10
9500205	645	4.0735306794381643e-10
9500205	646	3.9908693016954544e-10
9500205	647	3.910386181527059e-10
9500205	648	3.8319608597348065e-10
9500205	649	3.755690203277595e-10
9500205	650	3.68157893060328e-10
9500205	651	3.609326726383699e-10
9500205	652	3.538920545498314e-10
9500205	653	3.470372045288883e-10
9500205	654	3.4037742069337185e-10
9500205	655	3.338943566078001e-10
9500205	656	3.275902327182223e-10
9500205	657	3.214414567853652e-10
9500205	658	3.1545427381374225e-10
9500205	659	3.09639119899785e-10
9500205	660	3.039761220513526e-10
9500205	661	2.9845989568677567e-10
9500205	662	2.930814202439791e-10
9500205	663	2.8785163141975545e-10
9500205	664	2.827697798135631e-10
9500205	665	2.7780425182477586e-10
9500205	666	0.01005935575813055
9500205	667	0.011644026264548302
9500205	668	0.011903601698577404
9500205	669	0.011955809779465199
9500205	670	0.011975307017564774
9500205	671	0.011989470571279526
9500205	672	0.012002392672002316
9500205	673	0.0018702863017097116
9500205	674	2.9132619965821505e-4
9500205	675	4.5361473894445226e-5
9500205	676	7.0605851760774385e-6
9500205	677	1.0987641871906817e-6
9500205	678	1.711002681759055e-7
9500205	679	2.680252819686757e-8
9500205	680	4.3622989664982015e-9
9500205	681	8.712420784817709e-10
9500205	682	3.2587529896765943e-10
9500205	683	2.3832485984698337e-10
9500205	684	2.2196212923208947e-10
9500205	685	2.167353241322445e-10
9500205	686	2.1329533972380688e-10
9500205	687	2.102106266832493e-10
9500205	688	2.072444993395095e-10
9500205	689	2.0434547109982049e-10
9500205	690	2.015093786278399e-10
9500205	691	1.9873702683526062e-10
9500205	692	1.9603524359368407e-10
9500205	693	1.933920107388687e-10
9500205	694	1.90817472933702e-10
9500205	695	1.8830165204875016e-10
9500205	696	1.858216774897059e-10
9500205	697	1.8342929952730458e-10
9500205	698	1.8108628485613565e-10
9500205	699	1.7878097613444055e-10
9500205	700	1.7683417230518472e-10
9500205	701	1.7452422840236181e-10
9500205	702	1.721860154457744e-10
9500205	703	1.711544239668683e-10
9500205	704	1.6882022169095734e-10
9500205	705	1.731334936527773e-10
9500205	706	1.727386844674328e-10
9500205	707	1.7218224068749066e-10
9500205	708	1.7179067890449318e-10
9500205	709	1.6980279682332622e-10
9500205	710	1.6765330790313726e-10
9500205	711	1.655267450884068e-10
9500205	712	1.6329365637446358e-10
9500205	713	1.6104544087180983e-10
9500205	714	1.588313786049511e-10
9500205	715	1.5767616379225302e-10
9500205	716	1.565651081003594e-10
9500205	717	1.642478791863411e-10
9500205	718	1.7824164366686546e-10
9500205	719	1.9038622067757416e-10
9500205	720	2.2422703971347602e-10
9500205	721	2.2675640531932828e-10
9500205	722	2.2470103555605192e-10
9500205	723	2.3210802724271673e-10
9500205	724	2.316868918939008e-10
9500205	725	2.3165840079553135e-10
9500205	726	2.2946089472952735e-10
9500205	727	2.274813531988329e-10
9500205	728	2.252108638467476e-10
9500205	729	2.2289375900541586e-10
9500205	730	2.2060046844796233e-10
9500205	731	2.1806115246825186e-10
9500205	732	2.9043645266568774e-10
9500205	733	3.042970597721961e-10
9500205	734	3.0357558133964346e-10
9500205	735	3.008440996321582e-10
9500205	736	2.9788732591740086e-10
9500205	737	2.950600042073148e-10
9500205	738	2.92155327707988e-10
9500205	739	2.892457939829285e-10
9500205	740	2.865261639062311e-10
9500205	741	2.836429702224308e-10
9500205	742	2.807457599729446e-10
9500205	743	2.9405505808099974e-10
9500205	744	2.934390785913621e-10
9500205	745	2.9085259201089286e-10
9500205	746	2.880647942404835e-10
9500205	747	2.851594516073419e-10
9500205	748	2.821764211180522e-10
9500205	749	3.1085375939987614e-10
9500205	750	3.1206331962962963e-10
9500205	751	3.093709732837624e-10
9500205	752	3.2369559810341286e-10
9500205	753	3.2874677979854994e-10
9500205	754	3.269061965571751e-10
9500205	755	3.241396873132629e-10
9500205	756	3.212730081969539e-10
9500205	757	3.184174313108912e-10
9500205	758	3.155859740200384e-10
9500205	759	0.010011401027441025
9500205	760	0.011584127321839333
9500205	761	0.011837187223136425
9500205	762	0.011877354234457016
9500205	763	0.011888885870575905
9500205	764	0.011896966956555843
9500205	765	0.011904517188668251
9500205	766	0.0018595864530652761
9500205	767	2.8995468164794147e-4
9500205	768	4.5232445700094104e-5
9500205	769	7.060732514219126e-6
9500205	770	1.1018018994946033e-6
9500205	771	1.4989470287218865e-7
9500205	772	2.3611756105879067e-8
9500205	773	4.964684663377739e-9
9500205	774	1.973702090651841e-9
9500205	775	1.4748335885883535e-9
9500205	776	1.9679642360159733e-9
9500205	777	1.950584360699281e-9
9500205	778	2.400898369003812e-9
9500205	779	2.6341266945451025e-9
9500205	780	2.676059374095985e-9
9500205	781	2.7298232563310876e-9
9500205	782	2.8958762054998033e-9
9500205	783	3.032657902579672e-9
9500205	784	3.0764615299716525e-9
9500205	785	3.0623281688235693e-9
9500205	786	3.0162061737115664e-9
9500205	787	2.982800451079015e-9
9500205	788	2.944954946570988e-9
9500205	789	2.9027080739041367e-9
9500205	790	2.8656597095277903e-9
9500205	791	2.904052109897748e-9
9500205	792	2.8651823136272014e-9
9500205	793	2.8241247118643287e-9
9500205	794	2.784911856679173e-9
9500205	795	2.7435578253687254e-9
9500205	796	2.705472512687379e-9
9500205	797	2.7479496456095376e-9
9500205	798	2.9389823907877144e-9
9500205	799	3.2658298287913112e-9
9500205	800	3.2893312518211815e-9
9500205	801	3.3665370491320346e-9
9500205	802	3.334056586368206e-9
9500205	803	3.2937685912060033e-9
9500205	804	3.25311222404423e-9
9500205	805	3.2280098594128503e-9
9500205	806	3.1943607758933013e-9
9500205	807	3.158949768433672e-9
9500205	808	3.1235161124243405e-9
9500205	809	3.0879239165670924e-9
9500205	810	3.05198977201826e-9
9500205	811	3.015878879963907e-9
9500205	812	2.979554158955011e-9
9500205	813	2.943053578619015e-9
9500205	814	2.906625606868829e-9
9500205	815	2.8712805466568625e-9
9500205	816	2.881198168935839e-9
9500205	817	2.8998141665681487e-9
9500205	818	2.9838984616503694e-9
9500205	819	2.9608553386850645e-9
9500205	820	2.9546969315674687e-9
9500205	821	3.2717559772521554e-9
9500205	822	3.3244174080238054e-9
9500205	823	3.28342730782083e-9
9500205	824	3.2980151942751945e-9
9500205	825	3.3358606987832218e-9
9500205	826	3.2971085861532856e-9
9500205	827	3.2582943010339704e-9
9500205	828	3.222025535265516e-9
9500205	829	3.1868432337489594e-9
9500205	830	3.15310666465507e-9
9500205	831	3.1173408299167704e-9
9500205	832	3.0817812746164464e-9
9500205	833	3.046189522848408e-9
9500205	834	3.0109954529677907e-9
9500205	835	2.9756115349499623e-9
9500205	836	2.9386173494572176e-9
9500205	837	2.9020923442146795e-9
9500205	838	2.9593625328061535e-9
9500205	839	2.9203015561307666e-9
9500205	840	2.8777429328386006e-9
9500205	841	2.8384490313726474e-9
9500205	842	2.8006401642244327e-9
9500205	843	2.763127282534583e-9
9500205	844	2.725486059063087e-9
9500205	845	2.6875464076425715e-9
9500205	846	2.649452879310843e-9
9500205	847	2.611364013915818e-9
9500205	848	2.5732616037998923e-9
9500205	849	2.535250898105801e-9
9500205	850	0.006890454329550266
9500205	851	0.008291681297123432
9500205	852	0.00866822712123394
9500205	853	0.008850131183862686
9500205	854	0.009001309052109718
9500205	855	0.009148119948804379
9500205	856	0.00929386168718338
9500205	857	0.0016975158359855413
9500205	858	3.091510443482548e-4
9500205	859	5.613375105895102e-5
9500205	860	1.0164921150135342e-5
9500205	861	1.8371489431956434e-6
9500205	862	3.3262472243222874e-7
9500205	863	6.152860976271768e-8
9500205	864	1.2786922631846664e-8
9500205	865	4.021552424404717e-9
9500205	866	2.424205947093583e-9
9500205	867	2.108948349288653e-9
9500205	868	2.0226629260378104e-9
9500205	869	1.977427555033273e-9
9500205	870	1.939816085538837e-9
9500205	871	1.9038928211756456e-9
9500205	872	1.8741181939674334e-9
9500205	873	1.8386037137219091e-9
9500205	874	1.8042649596594629e-9
9500205	875	1.7749646197273705e-9
9500205	876	1.7428167797817196e-9
9500205	877	1.71502601009621e-9
9500205	878	1.6878402009368187e-9
9500205	879	1.6586234607984807e-9
9500205	880	1.6258875357166858e-9
9500205	881	1.7963630583039958e-9
9500205	882	2.139215693475194e-9
9500205	883	2.120202902133883e-9
9500205	884	2.077697347502294e-9
9500205	885	2.0361419217351795e-9
9500205	886	1.9963088959684683e-9
9500205	887	1.9573784815207773e-9
9500205	888	1.918958103530599e-9
9500205	889	1.8807171375812004e-9
9500205	890	1.8425397874111127e-9
9500205	891	1.8044176153253488e-9
9500205	892	1.7664131268801953e-9
9500205	893	1.7285518572052183e-9
9500205	894	1.6944049496814273e-9
9500205	895	1.6611354514139975e-9
9500205	896	1.6283649983961368e-9
9500205	897	1.5960902599587712e-9
9500205	898	1.5643363271422572e-9
9500205	899	1.533086657623528e-9
9500205	900	1.5023514654544101e-9
9500205	901	1.472127530988132e-9
9500205	902	1.442432395748483e-9
9500205	903	1.4132602865757349e-9
9500205	904	1.3846197521871773e-9
9500205	905	1.3565002454640762e-9
9500205	906	1.3289059852539253e-9
9500205	907	1.3018295330624596e-9
9500205	908	1.2752755518263825e-9
9500205	909	1.2492398226982004e-9
9500205	910	1.2237305613282956e-9
9500205	911	1.1987292269921568e-9
9500205	912	1.1742449235185859e-9
9500205	913	1.1502621077852382e-9
9500205	914	1.1267756727662004e-9
9500205	915	1.1037953884240892e-9
9500205	916	1.0813089312833313e-9
9500205	917	1.0593064203590075e-9
9500205	918	1.0377901871194695e-9
9500205	919	1.0167470199107242e-9
9500205	920	9.961709235284388e-10
9500205	921	9.760589003704467e-10
9500205	922	9.564099512360258e-10
9500205	923	9.372028708654057e-10
9500205	924	9.184403793049967e-10
9500205	925	9.001163148170122e-10
9500205	926	8.822161889909808e-10
9500205	927	8.647325078214863e-10
9500205	928	8.476696566894759e-10
9500205	929	8.310123700283611e-10
9500205	930	8.147520991208523e-10
9500205	931	7.988810168946259e-10
9500205	932	7.833907411658458e-10
9500205	933	7.682742220183059e-10
9500205	934	7.535281287829321e-10
9500205	935	7.391380840715556e-10
9500205	936	7.251022005050345e-10
9500205	937	7.114185351930757e-10
9500205	938	6.98065882875909e-10
9500205	939	6.850428557747534e-10
9500205	940	6.238924377122146e-10
9500205	941	0.01250783633440733
9500205	942	0.014803365804255009
9500205	943	0.015254803001880646
9500205	944	0.015376241877675056
9500205	945	0.015438507311046124
9500205	946	0.015489239245653152
9500205	947	0.01553693413734436
9500205	948	0.002491902792826295
9500205	949	3.992581623606384e-4
9500205	950	6.390726048266515e-5
9500205	951	1.022006108541973e-5
9500205	952	1.6333137864421587e-6
9500205	953	2.612541152302583e-7
9500205	954	4.2207322081821985e-8
9500205	955	7.260057888203164e-9
9500205	956	1.68117264554013e-9
9500205	957	4.367796679893843e-10
9500205	958	1.2447256558800746e-9
9500205	959	1.502243440754114e-9
9500205	960	1.5489834970239258e-9
9500205	961	7.92783783065687e-10
9500205	962	1.873195376589365e-9
9500205	963	2.2752888462207466e-9
9500205	964	2.368300888733188e-9
9500205	965	2.3679653793351463e-9
9500205	966	2.32999863847283e-9
9500205	967	2.244544106133617e-9
9500205	968	2.2695760826252354e-9
9500205	969	2.263093490384449e-9
9500205	970	2.2270052468797985e-9
9500205	971	2.0905452924324663e-9
9500205	972	2.6246580464572844e-9
9500205	973	3.0209572621231473e-9
9500205	974	3.0074025492154988e-9
9500205	975	2.956330957815112e-9
9500205	976	2.904295026695536e-9
9500205	977	2.8530542373061962e-9
9500205	978	2.8052171696657524e-9
9500205	979	2.758527850588166e-9
9500205	980	2.7117803558240894e-9
9500205	981	2.6653355078565255e-9
9500205	982	2.619167771555908e-9
9500205	983	2.573046664622325e-9
9500205	984	2.527004161478885e-9
9500205	985	2.4810737908609326e-9
9500205	986	2.435223800389963e-9
9500205	987	2.389578090955524e-9
9500205	988	2.3442408014773264e-9
9500205	989	2.299233692326652e-9
9500205	990	2.254590292238845e-9
9500205	991	2.2113928466183097e-9
9500205	992	2.169233237481194e-9
9500205	993	2.127537035434557e-9
9500205	994	2.0862560567991295e-9
9500205	995	2.0454336002728724e-9
9500205	996	2.0050727744802543e-9
9500205	997	1.965213547450162e-9
9500205	998	1.925829717919214e-9
9500205	999	1.8869656948083957e-9
9500205	1000	1.8486353559055146e-9
9500205	1001	1.8108373689429413e-9
9500205	1002	1.773573954366725e-9
9500205	1003	1.736865096191309e-9
9500205	1004	1.7007000252533544e-9
9500205	1005	1.6651099388198531e-9
9500205	1006	1.630086843285028e-9
9500205	1007	1.5956395094107734e-9
9500205	1008	1.5617950266388902e-9
9500205	1009	1.5285235299700162e-9
9500205	1010	1.4958349003890703e-9
9500205	1011	1.4637436818176752e-9
9500205	1012	1.4322218966356104e-9
9500205	1013	1.4013137317192559e-9
9500205	1014	1.3709994250987734e-9
9500205	1015	1.341257882536695e-9
9500205	1016	1.3121007613747793e-9
9500205	1017	1.2835471574490498e-9
9500205	1018	1.255571757674545e-9
9500205	1019	1.2281654582224633e-9
9500205	1020	1.201350019464087e-9
9500205	1021	1.175088470972696e-9
9500205	1022	1.1494023510749685e-9
9500205	1023	1.1242956565737927e-9
9500205	1024	1.0997142085855671e-9
9500205	1025	1.0756865398420246e-9
9500205	1026	1.052199216644567e-9
9500205	1027	1.0292326990679612e-9
9500205	1028	1.0068148537101251e-9
9500205	1029	9.848986071148147e-10
9500205	1030	9.634988362705599e-10
9500205	1031	9.42607436549281e-10
9500205	1032	0.008931661024689674
9500205	1033	0.010423214174807072
9500205	1034	0.01070266030728817
9500205	1035	0.010784203186631203
9500205	1036	0.010832722298800945
9500205	1037	0.010875033214688301
9500205	1038	0.010915466584265232
9500205	1039	0.0017593783559277654
9500205	1040	2.8323466540314257e-4
9500205	1041	4.554337283479981e-5
9500205	1042	7.315344646485755e-6
9500205	1043	1.1742340575437993e-6
9500205	1044	1.888056857524134e-7
9500205	1045	3.084059230218372e-8
9500205	1046	5.5356639272474695e-9
9500205	1047	1.4762528977030343e-9
9500205	1048	8.170137344443162e-10
9500205	1049	7.057276985023009e-10
9500205	1050	6.781412653644736e-10
9500205	1051	6.614814807015534e-10
9500205	1052	6.52207177154196e-10
9500205	1053	6.393070517418664e-10
9500205	1054	6.296047572185159e-10
9500205	1055	6.361028370704958e-10
9500205	1056	6.392338325333924e-10
9500205	1057	6.34393093612573e-10
9500205	1058	6.265597485288765e-10
9500205	1059	1.8318471184386453e-9
9500205	1060	2.3523507586276082e-9
9500205	1061	2.4068920190245535e-9
9500205	1062	2.3566271156738594e-9
9500205	1063	2.3051862640954823e-9
9500205	1064	2.260098774797825e-9
9500205	1065	2.2139221567130107e-9
9500205	1066	2.168152324344419e-9
9500205	1067	2.122765296874718e-9
9500205	1068	2.0779635789835993e-9
9500205	1069	2.338777393973146e-9
9500205	1070	3.0163058717391777e-9
9500205	1071	3.2681357620134577e-9
9500205	1072	3.1378160070261174e-9
9500205	1073	3.10123016156183e-9
9500205	1074	4.035844547445322e-9
9500205	1075	4.099176109662039e-9
9500205	1076	3.954839122854992e-9
9500205	1077	4.6583070734129706e-9
9500205	1078	4.622968674539152e-9
9500205	1079	4.577044521170137e-9
9500205	1080	4.402263442671028e-9
9500205	1081	4.231813122146377e-9
9500205	1082	4.517995755293214e-9
9500205	1083	4.389508756474925e-9
9500205	1084	4.220273464028423e-9
9500205	1085	4.125463526349904e-9
9500205	1086	4.098842154576232e-9
9500205	1087	4.065077607862122e-9
9500205	1088	4.025330291312912e-9
9500205	1089	3.983241736449372e-9
9500205	1090	3.9401846230191495e-9
9500205	1091	3.8965448645456036e-9
9500205	1092	3.854628616295486e-9
9500205	1093	3.808001913796488e-9
9500205	1094	3.7637870597961864e-9
9500205	1095	3.7185086121382938e-9
9500205	1096	3.945063387078562e-9
9500205	1097	4.1508032566639486e-9
9500205	1098	4.180334300940558e-9
9500205	1099	4.303944312056274e-9
9500205	1100	4.1718055676653876e-9
9500205	1101	4.206290871167084e-9
9500205	1102	4.118851482104446e-9
9500205	1103	5.141952197362798e-9
9500205	1104	4.8264712226853135e-9
9500205	1105	5.133597102968679e-9
9500205	1106	4.967368738562072e-9
9500205	1107	4.987475765716454e-9
9500205	1108	5.309868988945254e-9
9500205	1109	5.121226998028305e-9
9500205	1110	5.025948990322604e-9
9500205	1111	4.969723743641907e-9
9500205	1112	4.91287766024584e-9
9500205	1113	4.8822692555461344e-9
9500205	1114	5.195488039788643e-9
9500205	1115	6.000173247144858e-9
9500205	1116	5.67371349902146e-9
9500205	1117	5.5521995889762366e-9
9500205	1118	5.521055168600242e-9
9500205	1119	5.440569328385436e-9
9500205	1120	5.392022828232257e-9
9500205	1121	5.358951504774723e-9
9500205	1122	5.328298691154032e-9
9500205	1123	5.303462558003957e-9
9500205	1124	9.283922845497727e-4
9500205	1125	0.0011256240541115403
9500205	1126	0.0011827702401205897
9500205	1127	0.001225398387759924
9500205	1128	0.0012678438797593117
9500205	1129	0.0013027297100052238
9500205	1130	0.0013413248816505075
9500205	1131	2.805652911774814e-4
9500205	1132	5.865812272531912e-5
9500205	1133	1.2255227375135291e-5
9500205	1134	2.560635493864538e-6
9500205	1135	5.380123866416398e-7
9500205	1136	1.0885179335673456e-7
9500205	1137	2.641986185381029e-8
9500205	1138	1.0546640005770769e-8
9500205	1139	6.855291445617695e-9
9500205	1140	6.1773564041800455e-9
9500205	1141	5.850332662760138e-9
9500205	1142	6.877356462098305e-9
9500205	1143	5.450948137308842e-9
9500205	1144	5.523661084083642e-9
9500205	1145	5.6570188533555665e-9
9500205	1146	5.69951108531086e-9
9500205	1147	5.6965387962293335e-9
9500205	1148	5.680640402516701e-9
9500205	1149	5.682795123362894e-9
9500205	1150	5.673763681102173e-9
9500205	1151	5.6616040744472684e-9
9500205	1152	5.662656565874613e-9
9500205	1153	5.7395710406638045e-9
9500205	1154	5.770030231389001e-9
9500205	1155	5.960268723015361e-9
9500205	1156	5.9327032175815475e-9
9500205	1157	6.722684187110417e-9
9500205	1158	6.059152291015835e-9
9500205	1159	6.148439535280659e-9
9500205	1160	5.361838528727958e-9
9500205	1161	5.518075774091358e-9
9500205	1162	6.2501732678299504e-9
9500205	1163	5.656160428912926e-9
9500205	1164	5.6786877422609905e-9
9500205	1165	5.763201027519926e-9
9500205	1166	5.736256358801484e-9
9500205	1167	5.705378836040609e-9
9500205	1168	5.680983683475915e-9
9500205	1169	5.678056247404584e-9
9500205	1170	5.676662251374864e-9
9500205	1171	5.666331404086122e-9
9500205	1172	5.651368262249434e-9
9500205	1173	5.634732236359241e-9
9500205	1174	5.617548648473303e-9
9500205	1175	5.599722907589921e-9
9500205	1176	5.5885855942960916e-9
9500205	1177	5.571660910419496e-9
9500205	1178	5.548893344808903e-9
9500205	1179	5.534970259901684e-9
9500205	1180	5.511490819287701e-9
9500205	1181	5.488661525276939e-9
9500205	1182	5.466467722925472e-9
9500205	1183	5.444036332846736e-9
9500205	1184	5.421083137946425e-9
9500205	1185	5.397743585433545e-9
9500205	1186	5.373783640294505e-9
9500205	1187	5.34891775316737e-9
9500205	1188	5.32347721460269e-9
9500205	1189	5.297481564525697e-9
9500205	1190	5.270865521822543e-9
9500205	1191	5.243599332516169e-9
9500205	1192	5.215653686718724e-9
9500205	1193	5.18708453967065e-9
9500205	1194	5.157841709291233e-9
9500205	1195	5.127918978331536e-9
9500205	1196	5.097322119951286e-9
9500205	1197	5.066055130953373e-9
9500205	1198	5.034072270149181e-9
9500205	1199	5.001366876200564e-9
9500205	1200	4.967973143976678e-9
9500205	1201	4.9339088370459194e-9
9500205	1202	4.8991690704269786e-9
9500205	1203	4.864051383890455e-9
9500205	1204	4.8282839948399214e-9
9500205	1205	4.791832264317009e-9
9500205	1206	4.754709959087222e-9
9500205	1207	4.716937951343425e-9
9500205	1208	4.67853844554611e-9
9500205	1209	4.639505224446339e-9
9500205	1210	4.5998467257390985e-9
9500205	1211	4.559579824814364e-9
9500205	1212	4.5187165120808e-9
9500205	1213	4.477264781144186e-9
9500205	1214	4.435234401967136e-9
9500205	1215	0.004192320629954338
9500205	1216	0.005122608970850706
9500205	1217	0.00540824793279171
9500205	1218	0.005567703861743212
9500205	1219	0.005703437607735395
9500205	1220	0.005835585296154022
9500205	1221	0.005968065932393074
9500205	1222	0.0011610733345150948
9500205	1223	2.2532873845193535e-4
9500205	1224	4.362284016679041e-5
9500205	1225	8.426644853898324e-6
9500205	1226	1.626320113246038e-6
9500205	1227	3.1573202363688324e-7
9500205	1228	6.376742334168739e-8
9500205	1229	1.5418248011656033e-8
9500205	1230	6.130727481234999e-9
9500205	1231	4.317150636978795e-9
9500205	1232	3.9296876863659236e-9
9500205	1233	3.813537485797269e-9
9500205	1234	3.74879061126876e-9
9500205	1235	3.69369912434081e-9
9500205	1236	3.6403784431371378e-9
9500205	1237	3.587346641964473e-9
9500205	1238	3.5343745707905327e-9
9500205	1239	3.4814295890583935e-9
9500205	1240	3.428553663198386e-9
9500205	1241	3.3757605599760154e-9
9500205	1242	3.323076702699268e-9
9500205	1243	3.2705356201034874e-9
9500205	1244	3.218159294604561e-9
9500205	1245	3.165993023301894e-9
9500205	1246	3.1140647838157065e-9
9500205	1247	3.06238501224243e-9
9500205	1248	3.010992122298717e-9
9500205	1249	2.9599009909730967e-9
9500205	1250	2.909148699714592e-9
9500205	1251	2.8587670009017074e-9
9500205	1252	2.8087865366899223e-9
9500205	1253	2.759203088231743e-9
9500205	1254	2.7100526267531677e-9
9500205	1255	2.6613726777924285e-9
9500205	1256	2.6131574681897973e-9
9500205	1257	2.565446299840346e-9
9500205	1258	2.5182478324836666e-9
9500205	1259	2.4715580693168704e-9
9500205	1260	2.425416312235029e-9
9500205	1261	2.379848984546129e-9
9500205	1262	2.334880067067502e-9
9500205	1263	2.2904720342609153e-9
9500205	1264	2.2466712934487987e-9
9500205	1265	2.2034796209879914e-9
9500205	1266	2.1608996814137527e-9
9500205	1267	2.118976771825487e-9
9500205	1268	2.077674254863382e-9
9500205	1269	2.0370043429807083e-9
9500205	1270	1.9970043396710935e-9
9500205	1271	1.9576764653805867e-9
9500205	1272	1.918996517247251e-9
9500205	1273	1.880964717315692e-9
9500205	1274	1.8436202564586779e-9
9500205	1275	1.80695414186971e-9
9500205	1276	1.7709339550364689e-9
9500205	1277	1.7355709092115035e-9
9500205	1278	1.700881657740183e-9
9500205	1279	1.6668514346562802e-9
9500205	1280	1.6334777974691406e-9
9500205	1281	1.6007788428140657e-9
9500205	1282	1.5687016130527809e-9
9500205	1283	1.5372985107120485e-9
9500205	1284	1.5065340086550805e-9
9500205	1285	1.476419431156728e-9
9500205	1286	1.4469444531428621e-9
9500205	1287	1.4180681073838741e-9
9500205	1288	1.3898102668719048e-9
9500205	1289	1.3621674899155778e-9
9500205	1290	1.3351184602328203e-9
9500205	1291	1.308701258473377e-9
9500205	1292	1.2828543782816837e-9
9500205	1293	1.2575785968138575e-9
9500205	1294	1.2328972287534157e-9
9500205	1295	1.2087595369081328e-9
9500205	1296	1.1851711834154344e-9
9500205	1297	4.3140768735128177e-10
9500205	1298	2.0537169742596006e-9
9500205	1299	2.741678661877245e-9
9500205	1300	2.9343312224483498e-9
9500205	1301	2.944891885903189e-9
9500205	1302	2.906580975903239e-9
9500205	1303	2.8570492638380074e-9
9500205	1304	2.8053053213739076e-9
9500205	1305	2.753400840660447e-9
9500205	1306	0.008736629970371723
9500205	1307	0.010411101393401623
9500205	1308	0.010822171345353127
9500205	1309	0.01100699882954359
9500205	1310	0.0111504215747118
9500205	1311	0.011285330168902874
9500205	1312	0.011417546309530735
9500205	1313	0.0019993481691926718
9500205	1314	3.491794632282108e-4
9500205	1315	6.0824084357591346e-5
9500205	1316	1.0568959623924457e-5
9500205	1317	4.082948635186767e-6
9500205	1318	8.529119668310159e-7
9500205	1319	1.6876283837063966e-7
9500205	1320	3.3232939955496477e-8
9500205	1321	8.188584033064217e-9
9500205	1322	3.6556828675315955e-9
9500205	1323	2.8079409908343678e-9
9500205	1324	2.6149911125372682e-9
9500205	1325	2.5382043133959087e-9
9500205	1326	2.4823589850342387e-9
9500205	1327	2.430724510560367e-9
9500205	1328	2.380343477881297e-9
9500205	1329	2.3307380470072303e-9
9500205	1330	2.2818353873077513e-9
9500205	1331	2.2336363869612796e-9
9500205	1332	2.1861403798340007e-9
9500205	1333	2.1393504745503833e-9
9500205	1334	2.093297979399722e-9
9500205	1335	2.0479751228208443e-9
9500205	1336	2.0033952274900457e-9
9500205	1337	1.9595600697641657e-9
9500205	1338	1.9164625442158467e-9
9500205	1339	1.874148614078308e-9
9500205	1340	1.8325551076614488e-9
9500205	1341	1.7917543004841718e-9
9500205	1342	1.7517153283463927e-9
9500205	1343	1.7124278661739822e-9
9500205	1344	1.673907124022378e-9
9500205	1345	1.6361650923002458e-9
9500205	1346	1.59916679898231e-9
9500205	1347	1.5629457728039142e-9
9500205	1348	1.5274440601231731e-9
9500205	1349	1.4926837543782767e-9
9500205	1350	1.458691278877211e-9
9500205	1351	1.4254371016875211e-9
9500205	1352	1.3928961317688504e-9
9500205	1353	1.361081358730587e-9
9500205	1354	1.329977683539596e-9
9500205	1355	1.299578999969242e-9
9500205	1356	1.2698884166439939e-9
9500205	1357	1.2408710725608785e-9
9500205	1358	1.2125406234630987e-9
9500205	1359	1.1848890757448771e-9
9500205	1360	1.1578914493881598e-9
9500205	1361	1.1315456349692e-9
9500205	1362	1.1058324256296714e-9
9500205	1363	1.080745493098334e-9
9500205	1364	1.056279619326972e-9
9500205	1365	1.0324451293897141e-9
9500205	1366	1.0092029434360938e-9
9500205	1367	9.86522530332934e-10
9500205	1368	9.644206544479061e-10
9500205	1369	9.428989811155475e-10
9500205	1370	9.219213170652552e-10
9500205	1371	9.014736734869189e-10
9500205	1372	8.815440044607215e-10
9500205	1373	8.621475200421003e-10
9500205	1374	8.432403664215826e-10
9500205	1375	8.248374205876985e-10
9500205	1376	8.069229173734982e-10
9500205	1377	7.894891407289606e-10
9500205	1378	7.725186046414478e-10
9500205	1379	7.559816106450512e-10
9500205	1380	7.398578416584201e-10
9500205	1381	7.241977573180236e-10
9500205	1382	7.089187015196785e-10
9500205	1383	6.940720775894249e-10
9500205	1384	6.796527229901983e-10
9500205	1385	6.655753725937075e-10
9500205	1386	6.519165762775003e-10
9500205	1387	6.386058348795132e-10
9500205	1388	6.25626106476318e-10
9500205	1389	6.130049801100768e-10
9500205	1390	6.007112030026462e-10
9500205	1391	5.88779469623546e-10
9500205	1392	5.771744193694417e-10
9500205	1393	5.658487012283331e-10
9500205	1394	5.548453918535756e-10
9500205	1395	5.441199713018818e-10
9500205	1396	5.336820430024147e-10
9500205	1397	0.009969609789550304
9500205	1398	0.006369008682668209
9500205	1399	0.00787237100303173
9500205	1400	0.008898509666323662
9500205	1401	0.009314197115600109
9500205	1402	0.009483694098889828
9500205	1403	0.009582843631505966
9500205	1404	0.0016107333358377218
9500205	1405	2.6993107167072594e-4
9500205	1406	4.5128796045901254e-5
9500205	1407	7.5292236942914315e-6
9500205	1408	1.254577910003718e-6
9500205	1409	2.096935389772625e-7
9500205	1410	3.6021653215811966e-8
9500205	1411	7.215527730863869e-9
9500205	1412	2.4516095820104056e-9
9500205	1413	1.6359705812263314e-9
9500205	1414	1.5347264570308994e-9
9500205	1415	1.4864366404410134e-9
9500205	1416	1.4495329381247757e-9
9500205	1417	1.4154836192048492e-9
9500205	1418	1.3824805744633295e-9
9500205	1419	1.3501636475510281e-9
9500205	1420	1.3276153509877986e-9
9500205	1421	1.6139910519186174e-9
9500205	1422	2.28194307894114e-9
9500205	1423	2.2884931727418234e-9
9500205	1424	2.2396251520007127e-9
9500205	1425	2.19061413453403e-9
9500205	1426	2.4776951601523933e-9
9500205	1427	2.4540118825910895e-9
9500205	1428	2.402225973696659e-9
9500205	1429	2.351314476456423e-9
9500205	1430	2.7267335056535558e-9
9500205	1431	3.0343354495698804e-9
9500205	1432	3.516712476780981e-9
9500205	1433	4.493693861462589e-9
9500205	1434	4.614469695241041e-9
9500205	1435	4.5600305753623616e-9
9500205	1436	4.366248251841398e-9
9500205	1437	5.073406139644021e-9
9500205	1438	5.550325976599879e-9
9500205	1439	5.821323867394312e-9
9500205	1440	5.968259220168193e-9
9500205	1441	5.984199358266551e-9
9500205	1442	5.858638907341174e-9
9500205	1443	5.662364799263742e-9
9500205	1444	5.49274536965072e-9
9500205	1445	5.3308206737767705e-9
9500205	1446	5.1752562235662936e-9
9500205	1447	5.1352953001071455e-9
9500205	1448	5.101239874960584e-9
9500205	1449	5.055288632149768e-9
9500205	1450	5.004018532872578e-9
9500205	1451	4.950786891555481e-9
9500205	1452	4.896679062227349e-9
9500205	1453	4.840070122469342e-9
9500205	1454	4.7853134788056195e-9
9500205	1455	4.730059011137655e-9
9500205	1456	4.674270304150241e-9
9500205	1457	4.618282201107604e-9
9500205	1458	4.562272337693685e-9
9500205	1459	4.505910755625564e-9
9500205	1460	4.485139815102457e-9
9500205	1461	4.555031907216289e-9
9500205	1462	4.53287452018003e-9
9500205	1463	4.469471459600527e-9
9500205	1464	4.4082426597924496e-9
9500205	1465	4.362454841810859e-9
9500205	1466	4.3413792560897946e-9
9500205	1467	4.75051020742967e-9
9500205	1468	4.7020831672739405e-9
9500205	1469	4.699948874531401e-9
9500205	1470	4.632549455152457e-9
9500205	1471	4.615217985559639e-9
9500205	1472	4.600695824308332e-9
9500205	1473	4.629510996778663e-9
9500205	1474	4.617624949077026e-9
9500205	1475	4.554574051240934e-9
9500205	1476	4.494061567328345e-9
9500205	1477	4.892969585057472e-9
9500205	1478	4.884515014680346e-9
9500205	1479	4.944098019876719e-9
9500205	1480	5.052433582619642e-9
9500205	1481	5.241695522073542e-9
9500205	1482	5.1761657182680665e-9
9500205	1483	5.667110336560199e-9
9500205	1484	5.807005099001117e-9
9500205	1485	5.689656745744287e-9
9500205	1486	5.805727454344378e-9
9500205	1487	5.722947449271487e-9
9500205	1488	5.657723178842389e-9
9500205	1489	0.0024403808638453484
9500205	1490	0.0029930593445897102
9500205	1491	0.003168311668559909
9500205	1492	0.0032252813689410686
9500205	1493	0.0027985472697764635
9500205	1494	0.0024628506507724524
9500205	1495	0.0024016681127250195
9500205	1496	4.823388298973441e-4
9500205	1497	9.773230704013258e-5
9500205	1498	1.4933754755475093e-5
9500205	1499	2.3292341211345047e-6
9500205	1500	4.5891798094999103e-7
9500205	1501	1.0116337278986975e-7
9500205	1502	2.6512601891681697e-8
9500205	1503	1.0841096020897112e-8
9500205	1504	7.545407854081532e-9
9500205	1505	6.835279453554222e-9
9500205	1506	6.663344542801042e-9
9500205	1507	6.602763225060926e-9
9500205	1508	6.565407772995968e-9
9500205	1509	6.530628038348141e-9
9500205	1510	6.496919890963682e-9
9500205	1511	6.46259712411279e-9
9500205	1512	6.427431920030813e-9
9500205	1513	6.391670304140007e-9
9500205	1514	6.355055148787869e-9
9500205	1515	6.317611767059361e-9
9500205	1516	6.279328168545817e-9
9500205	1517	6.24031137874681e-9
9500205	1518	6.200693292157666e-9
9500205	1519	6.160827847878636e-9
9500205	1520	6.119131867876604e-9
9500205	1521	6.0834013382304875e-9
9500205	1522	6.150437936724984e-9
9500205	1523	6.226254178898216e-9
9500205	1524	6.22819795736973e-9
9500205	1525	6.4963812107521335e-9
9500205	1526	6.715080935748574e-9
9500205	1527	6.557302256737785e-9
9500205	1528	6.4664487098298196e-9
9500205	1529	6.413033215579844e-9
9500205	1530	6.3715459575064415e-9
9500205	1531	6.345405090257827e-9
9500205	1532	6.8052408153107535e-9
9500205	1533	7.085430464570663e-9
9500205	1534	6.921511364055277e-9
9500205	1535	6.809213193292862e-9
9500205	1536	6.838650090656984e-9
9500205	1537	6.920679140876018e-9
9500205	1538	7.268957435968559e-9
9500205	1539	7.0314771782875596e-9
9500205	1540	6.904169680410632e-9
9500205	1541	6.825513487740409e-9
9500205	1542	7.4070314326490916e-9
9500205	1543	7.654210598673217e-9
9500205	1544	7.451979477934856e-9
9500205	1545	7.616301367363576e-9
9500205	1546	8.016983521486054e-9
9500205	1547	7.728460538203308e-9
9500205	1548	7.539119550870055e-9
9500205	1549	7.893852682627767e-9
9500205	1550	7.643057742257042e-9
9500205	1551	6.308676248067968e-9
9500205	1552	6.7106102896730135e-9
9500205	1553	6.980160449643336e-9
9500205	1554	7.063092777315205e-9
9500205	1555	7.069560936656671e-9
9500205	1556	7.047446626273768e-9
9500205	1557	7.0208061586640724e-9
9500205	1558	7.075076968732219e-9
9500205	1559	7.084230091436439e-9
9500205	1560	7.064037355064556e-9
9500205	1561	6.985816369819986e-9
9500205	1562	6.9677152936264974e-9
9500205	1563	6.9572241301329996e-9
9500205	1564	6.939394836535939e-9
9500205	1565	6.918121631116492e-9
9500205	1566	6.8956538257225475e-9
9500205	1567	6.894804727153314e-9
9500205	1568	6.875751967783117e-9
9500205	1569	6.842284960839606e-9
9500205	1570	6.812695296787297e-9
9500205	1571	6.784890871358584e-9
9500205	1572	6.757943094015673e-9
9500205	1573	6.729863777366063e-9
9500205	1574	6.701187604818415e-9
9500205	1575	6.671798224999748e-9
9500205	1576	6.64187638221847e-9
9500205	1577	6.610935354700587e-9
9500205	1578	6.579195410694183e-9
9500205	1579	6.546657438377679e-9
9500205	1580	0.002134321490302682
9500205	1581	0.002638927660882473
9500205	1582	0.0028080749325454235
9500205	1583	0.0029093693010509014
9500205	1584	0.002998210024088621
9500205	1585	0.0030862893909215927
9500205	1586	0.0031758530531078577
9500205	1587	6.499526207335293e-4
9500205	1588	1.3280849088914692e-4
9500205	1589	2.7097285055788234e-5
9500205	1590	5.523453182831872e-6
9500205	1591	1.1278654028501478e-6
9500205	1592	2.3392905745822645e-7
9500205	1593	5.242846157216263e-8
9500205	1594	1.5613961679150634e-8
9500205	1595	8.12969158658916e-9
9500205	1596	6.579775835291457e-9
9500205	1597	6.227751647713831e-9
9500205	1598	6.116571249492608e-9
9500205	1599	6.053170409359154e-9
9500205	1600	5.998708196841562e-9
9500205	1601	5.945427705711381e-9
9500205	1602	5.891757748344162e-9
9500205	1603	5.837395011809576e-9
9500205	1604	5.7823252852529095e-9
9500205	1605	5.726520146964731e-9
9500205	1606	5.670016900438668e-9
9500205	1607	5.612827091994177e-9
9500205	1608	5.554982696054367e-9
9500205	1609	5.496502808455261e-9
9500205	1610	5.4374051927652545e-9
9500205	1611	5.377712053444839e-9
9500205	1612	5.317490892053911e-9
9500205	1613	5.256731494540645e-9
9500205	1614	5.195459618079212e-9
9500205	1615	5.133732994266893e-9
9500205	1616	5.071589814775734e-9
9500205	1617	5.009024750535218e-9
9500205	1618	4.946088427715267e-9
9500205	1619	4.882828363861336e-9
9500205	1620	4.820589261100849e-9
9500205	1621	4.757987337455916e-9
9500205	1622	4.6946042608908556e-9
9500205	1623	4.628347483048856e-9
9500205	1624	4.562656474860205e-9
9500205	1625	3.548338511905058e-9
9500205	1626	4.324010038914139e-9
9500205	1627	4.569321365721635e-9
9500205	1628	4.594524760648255e-9
9500205	1629	4.556205634997923e-9
9500205	1630	4.495242844626546e-9
9500205	1631	4.429584254950214e-9
9500205	1632	4.3630570267794155e-9
9500205	1633	4.296207833931476e-9
9500205	1634	4.228941641315487e-9
9500205	1635	4.164052658239825e-9
9500205	1636	4.099490080733403e-9
9500205	1637	4.035045186867592e-9
9500205	1638	3.970766382366264e-9
9500205	1639	3.906698520239615e-9
9500205	1640	3.842892226657568e-9
9500205	1641	3.779367485634566e-9
9500205	1642	3.716174257206717e-9
9500205	1643	3.653339186726612e-9
9500205	1644	3.5909220041929757e-9
9500205	1645	3.5289178246245e-9
9500205	1646	2.100063012377973e-9
9500205	1647	3.4644545010564798e-9
9500205	1648	3.968491313344202e-9
9500205	1649	4.076425419441421e-9
9500205	1650	4.055267233127324e-9
9500205	1651	4.0004461965281735e-9
9500205	1652	3.937795423070156e-9
9500205	1653	3.873584564217936e-9
9500205	1654	3.8092449194948586e-09
9500205	1655	3.745133980714854e-9
9500205	1656	3.681339455496868e-9
9500205	1657	3.6178964268884783e-9
9500205	1658	3.5548644028438048e-9
9500205	1659	3.492235611801675e-9
9500205	1660	3.430090655953677e-9
9500205	1661	3.3684468547789947e-9
9500205	1662	3.307319307310763e-9
9500205	1663	3.246741320239721e-9
9500205	1664	3.186732211446497e-9
9500205	1665	3.127331948959977e-9
9500205	1666	3.0685767260507646e-9
9500205	1667	3.0104601034253164e-9
9500205	1668	2.952980748816003e-9
9500205	1669	2.896214823522314e-9
9500205	1670	2.840174317952915e-9
9500205	1671	0.009727454744279385
9500205	1672	0.011523252353072166
9500205	1673	0.01193395908921957
9500205	1674	0.012102174572646618
9500205	1675	0.012226874008774757
9500205	1676	0.012342608533799648
9500205	1677	0.012455292046070099
9500205	1678	0.0021339368540793657
9500205	1679	3.6476284731179476e-4
9500205	1680	6.221076182555407e-5
9500205	1681	1.0587974429654423e-5
9500205	1682	1.7996607084569405e-6
9500205	1683	3.0679871088068467e-7
9500205	1684	5.372882228016351e-8
9500205	1685	1.0888702384193039e-8
9500205	1686	3.6205822784296515e-9
9500205	1687	2.359409112528965e-9
9500205	1688	2.1111126180528572e-9
9500205	1689	2.0338608575087846e-9
9500205	1690	1.9860253441805753e-9
9500205	1691	1.943814220695117e-9
9500205	1692	1.903293078697743e-9
9500205	1693	1.863720067163399e-9
9500205	1694	1.8250112532314233e-9
9500205	1695	1.7871475410657922e-9
9500205	1696	1.750095846020372e-9
9500205	1697	1.7138646057901497e-9
9500205	1698	1.6784399425873175e-9
9500205	1699	1.64380131728592e-9
9500205	1700	1.6099543920233828e-9
9500205	1701	1.5768523153880665e-9
9500205	1702	1.5445206225095376e-9
9500205	1703	1.5129399955071676e-9
9500205	1704	1.482086786630532e-9
9500205	1705	1.4519758728681609e-9
9500205	1706	1.4225516320465204e-9
9500205	1707	1.3938087350950923e-9
9500205	1708	1.3658001396521513e-9
9500205	1709	1.3384185981735186e-9
9500205	1710	1.3117253949701535e-9
9500205	1711	1.2856935516225576e-9
9500205	1712	1.260276771830604e-9
9500205	1713	1.235462621096417e-9
9500205	1714	1.211276190460353e-9
9500205	1715	1.187666298640977e-9
9500205	1716	1.1646681397081693e-9
9500205	1717	1.1422213175293905e-9
9500205	1718	1.120352588479534e-9
9500205	1719	1.0990205412397813e-9
9500205	1720	1.0782346127058418e-9
9500205	1721	1.057969267748149e-9
9500205	1722	1.0381862036723533e-9
9500205	1723	1.018907069827435e-9
9500205	1724	1.000134752793258e-9
9500205	1725	9.818286184071212e-10
9500205	1726	9.639509190861872e-10
9500205	1727	9.465509487327495e-10
9500205	1728	9.295921810092977e-10
9500205	1729	9.130797784528966e-10
9500205	1730	8.969496256838738e-10
9500205	1731	8.812586771433928e-10
9500205	1732	8.659548078604473e-10
9500205	1733	8.510356308555345e-10
9500205	1734	8.364557935180983e-10
9500205	1735	8.222718617112434e-10
9500205	1736	8.084367064675746e-10
9500205	1737	7.949231273229884e-10
9500205	1738	7.817389513498085e-10
9500205	1739	7.689153203038757e-10
9500205	1740	7.56414597624655e-10
9500205	1741	7.441932070584301e-10
9500205	1742	7.322870643200474e-10
9500205	1743	7.207109353757346e-10
9500205	1744	7.094247966854539e-10
9500205	1745	6.983528200166234e-10
9500205	1746	6.875756075608308e-10
9500205	1747	6.770741189932039e-10
9500205	1748	6.668172680690532e-10
9500205	1749	6.568262045369977e-10
9500205	1750	6.470711744199775e-10
9500205	1751	6.375421301996198e-10
9500205	1752	6.282393494316807e-10
9500205	1753	6.191607226924134e-10
9500205	1754	6.103037519800125e-10
9500205	1755	6.016288023324989e-10
9500205	1756	5.931662938607474e-10
9500205	1757	5.848679318631866e-10
9500205	1758	5.768035493680657e-10
9500205	1759	5.688920445834356e-10
9500205	1760	5.611482389866751e-10
9500205	1761	5.536208713685653e-10
9500205	1762	0.010087315924465656
9500205	1763	0.011671032756567001
9500205	1764	0.011926931329071522
9500205	1765	0.011975545436143875
9500205	1766	0.011991581879556179
9500205	1767	0.012002374976873398
9500205	1768	0.012012195773422718
9500205	1769	0.0018707638373598456
9500205	1770	2.912656054832041e-4
9500205	1771	4.5335807953961194e-5
9500205	1772	7.05489173924434e-6
9500205	1773	1.0978959608110017e-6
9500205	1774	1.7115451100835344e-7
9500205	1775	2.7016062276175035e-8
9500205	1776	4.5996570996464925e-9
9500205	1777	1.113949266162706e-9
9500205	1778	5.90396620481215e-10
9500205	1779	5.031264849186812e-10
9500205	1780	4.835056799379345e-10
9500205	1781	4.763712202482395e-10
9500205	1782	4.71533090351528e-10
9500205	1783	4.685057342079801e-10
9500205	1784	4.625270444424956e-10
9500205	1785	4.629687466728427e-10
9500205	1786	4.59086407778031e-10
9500205	1787	4.5904793855022774e-10
9500205	1788	4.676216081023199e-10
9500205	1789	5.113373058307502e-10
9500205	1790	5.954470805313861e-10
9500205	1791	7.834728976696681e-10
9500205	1792	7.984871652766401e-10
9500205	1793	7.900882170730483e-10
9500205	1794	7.789652811673875e-10
9500205	1795	7.677156133034657e-10
9500205	1796	7.565716941826395e-10
9500205	1797	1.2210034094906064e-9
9500205	1798	1.2547939354234927e-9
9500205	1799	2.298422341340256e-9
9500205	1800	2.8709628008272148e-9
9500205	1801	3.930448855271607e-9
9500205	1802	4.400114494984564e-9
9500205	1803	4.569367106910249e-9
9500205	1804	4.4842640711806325e-9
9500205	1805	4.399224540208024e-9
9500205	1806	4.791952612492878e-9
9500205	1807	4.726318891812298e-9
9500205	1808	4.641213635636632e-9
9500205	1809	4.563477151720008e-9
9500205	1810	4.489075777769358e-9
9500205	1811	4.415895649145796e-9
9500205	1812	4.3432630825179785e-9
9500205	1813	4.270820141982767e-9
9500205	1814	4.365786399063154e-9
9500205	1815	4.299979927679942e-9
9500205	1816	4.43871872590762e-9
9500205	1817	5.053823581846473e-9
9500205	1818	5.198461217048589e-9
9500205	1819	5.258823598808249e-9
9500205	1820	5.169798811266446e-9
9500205	1821	5.086977061807829e-9
9500205	1822	5.022386062591977e-9
9500205	1823	4.948428333761967e-9
9500205	1824	4.874650016972737e-9
9500205	1825	4.801278485899729e-9
9500205	1826	4.7280526160875525e-9
9500205	1827	4.654928886793641e-9
9500205	1828	4.581901968947477e-9
9500205	1829	4.5090251532542425e-9
9500205	1830	4.4363179796391705e-9
9500205	1831	4.3638004321167045e-9
9500205	1832	4.291557775815136e-9
9500205	1833	4.219613991551796e-9
9500205	1834	4.148687171579013e-9
9500205	1835	4.079089066522101e-9
9500205	1836	4.00990485260877e-9
9500205	1837	3.941083903669096e-9
9500205	1838	3.872697273976655e-9
9500205	1839	3.804569992382767e-9
9500205	1840	4.570973377582277e-9
9500205	1841	4.519496776822507e-9
9500205	1842	4.6863113389861155e-9
9500205	1843	4.6702908207407745e-9
9500205	1844	4.603370129530049e-9
9500205	1845	4.526918839786731e-9
9500205	1846	4.452926916087563e-9
9500205	1847	5.132226643667082e-9
9500205	1848	6.023946230726551e-9
9500205	1849	5.920645307355699e-9
9500205	1850	5.8144817849381525e-9
9500205	1851	3.5238905127243925e-9
9500205	1852	7.171576221765008e-9
9500205	1853	6.954147924176368e-9
9500205	1854	0.002011087955906987
9500205	1855	0.0026342305354774
9500205	1856	0.0029562111012637615
9500205	1857	0.0032229193020612
9500205	1858	0.0033754005562514067
9500205	1859	0.0034808339551091194
9500205	1860	0.0035754002165049314
9500205	1861	7.03676138073206e-4
9500205	1862	1.3459280307870358e-4
9500205	1863	2.6298970624338835e-5
9500205	1864	5.047607828601031e-6
9500205	1865	9.677886509962264e-7
9500205	1866	1.9393139893963962e-7
9500205	1867	4.494732053217376e-8
9500205	1868	1.3249531249925894e-8
9500205	1869	8.747041313483805e-9
9500205	1870	9.466599948382282e-9
9500205	1871	8.799083239807715e-9
9500205	1872	8.602924594924843e-9
9500205	1873	8.439428711426444e-9
9500205	1874	8.560883557606758e-9
9500205	1875	8.560297359849756e-9
9500205	1876	8.633653791889628e-9
9500205	1877	8.470101953150788e-9
9500205	1878	8.56256576753367e-9
9500205	1879	8.761722902761448e-9
9500205	1880	8.634795101158943e-9
9500205	1881	8.504611237469817e-9
9500205	1882	8.454402511404169e-9
9500205	1883	8.537396567476208e-9
9500205	1884	8.441046972507138e-9
9500205	1885	8.363393533272756e-9
9500205	1886	8.33675262157385e-9
9500205	1887	8.314297694766992e-9
9500205	1888	8.303502774253957e-9
9500205	1889	8.285996777601667e-9
9500205	1890	8.262242445766788e-9
9500205	1891	8.235433668346559e-9
9500205	1892	8.213431712533747e-9
9500205	1893	8.183080879575755e-9
9500205	1894	8.152006181205707e-9
9500205	1895	8.120735195404905e-9
9500205	1896	8.125021544458377e-9
9500205	1897	8.075887514280566e-9
9500205	1898	8.552716757037615e-9
9500205	1899	8.356122016550671e-9
9500205	1900	8.247017291296288e-9
9500205	1901	8.19180279165721e-9
9500205	1902	8.154592556763873e-9
9500205	1903	8.121850747500048e-9
9500205	1904	8.089819480971983e-9
9500205	1905	8.057266853711553e-9
9500205	1906	8.023996578288006e-9
9500205	1907	7.989883421544164e-9
9500205	1908	7.955011760429898e-9
9500205	1909	7.919334521488963e-9
9500205	1910	7.88308884835942e-9
9500205	1911	7.845926575100748e-9
9500205	1912	7.723043538021557e-9
9500205	1913	7.942213109402019e-9
9500205	1914	8.318997046785626e-9
9500205	1915	8.083091529442754e-9
9500205	1916	8.518799887724526e-9
9500205	1917	8.461174871854382e-9
9500205	1918	8.250025551603812e-9
9500205	1919	8.195419454182229e-9
9500205	1920	8.162723830196228e-9
9500205	1921	8.13206124661292e-9
9500205	1922	8.100773385422144e-9
9500205	1923	8.068848700304443e-9
9500205	1924	8.036207255202044e-9
9500205	1925	8.002576379340098e-9
9500205	1926	7.968016468851147e-9
9500205	1927	7.932539958233065e-9
9500205	1928	7.896108655813805e-9
9500205	1929	7.858769635049612e-9
9500205	1930	7.820873726416266e-9
9500205	1931	7.781601141232386e-9
9500205	1932	7.741363106106292e-9
9500205	1933	7.700274196054124e-9
9500205	1934	7.659683554095409e-9
9500205	1935	5.668673086489662e-9
9500205	1936	7.065504181724691e-9
9500205	1937	7.55871365498706e-9
9500205	1938	7.679195057619381e-9
9500205	1939	7.680712954538649e-9
9500205	1940	7.648974786889084e-9
9500205	1941	7.608602636821615e-9
9500205	1942	7.565248871799213e-9
9500205	1943	7.520352340861791e-9
9500205	1944	7.4745374334384e-9
9500205	1945	0.0026705486234277487
9500205	1946	0.0032917391508817673
9500205	1947	0.0034954859875142574
9500205	1948	0.003615771187469363
9500205	1949	0.00372064346447587
9500205	1950	0.0038238719571381807
9500205	1951	0.00392829068005085
9500205	1952	7.932277512736619e-4
9500205	1953	1.5987751248758286e-4
9500205	1954	3.216549157514237e-5
9500205	1955	6.4632922658347525e-6
9500205	1956	1.3006953167860047e-6
9500205	1957	2.656968547398719e-7
9500205	1958	5.862912999532455e-8
9500205	1959	1.7250759043463404e-8
9500205	1960	8.959558428500713e-9
9500205	1961	7.259620904420672e-9
9500205	1962	6.868860147335454e-9
9500205	1963	6.739355740137398e-9
9500205	1964	6.66112853764389e-9
9500205	1965	6.262298235526487e-9
9500205	1966	6.4538849819939514e-9
9500205	1967	6.476224001517039e-9
9500205	1968	6.431878141199832e-9
9500205	1969	6.3673755157367395e-9
9500205	1970	6.296810628469984e-9
9500205	1971	6.22411100437148e-9
9500205	1972	6.1501728154667035e-9
9500205	1973	6.076071201732702e-9
9500205	1974	6.001612096184772e-9
9500205	1975	5.929730484410811e-9
9500205	1976	5.8538653924244954e-9
9500205	1977	5.777868405942854e-9
9500205	1978	5.702940342189322e-9
9500205	1979	5.627733834501214e-9
9500205	1980	5.552227566596457e-9
9500205	1981	5.4764508483629015e-9
9500205	1982	5.400480951323061e-9
9500205	1983	5.324386265215253e-9
9500205	1984	5.248190326767599e-9
9500205	1985	5.171969963413403e-9
9500205	1986	5.0957402741858004e-9
9500205	1987	5.019556770236022e-9
9500205	1988	4.943441211935351e-9
9500205	1989	4.867463321289733e-9
9500205	1990	4.791653296365439e-9
9500205	1991	4.716082191436044e-9
9500205	1992	4.640761108731795e-9
9500205	1993	4.565726019478689e-9
9500205	1994	4.491033767095587e-9
9500205	1995	4.416735865930832e-9
9500205	1996	4.342856740890966e-9
9500205	1997	4.269431919112776e-9
9500205	1998	4.196515579479865e-9
9500205	1999	4.124121488757737e-9
9500205	2000	4.052299829027106e-9
9500205	2001	3.981052820734021e-9
9500205	2002	3.91044530090312e-9
9500205	2003	3.840494589013588e-9
9500205	2004	3.771257528484284e-9
9500205	2005	3.7027172439252354e-9
9500205	2006	3.634948120279091e-9
9500205	2007	3.5679470489213827e-9
9500205	2008	3.501716694387369e-9
9500205	2009	3.4362919176800233e-9
9500205	2010	3.371689816233925e-9
9500205	2011	3.3079732286722674e-9
9500205	2012	3.2451308307202e-9
9500205	2013	3.1831499658352413e-9
9500205	2014	3.122087477436253e-9
9500205	2015	3.0619005109144837e-9
9500205	2016	3.0026316988340795e-9
9500205	2017	2.9443223414915565e-9
9500205	2018	2.8869404644638053e-9
9500205	2019	2.8305175980847253e-9
9500205	2020	2.7750268749571205e-9
9500205	2021	2.72047095961625e-9
9500205	2022	2.6669082497932095e-9
9500205	2023	2.614275018686385e-9
9500205	2024	2.5626165633951814e-9
9500205	2025	2.5119037960763535e-9
9500205	2026	2.4621338301500373e-9
9500205	2027	2.413338640039342e-9
9500205	2028	2.3654966874175898e-9
9500205	2029	2.3185620090515613e-9
9500205	2030	2.2726109882853507e-9
9500205	2031	2.2275736810684066e-9
9500205	2032	2.1834838381806776e-9
9500205	2033	2.1402832839356734e-9
9500205	2034	2.0979546988542097e-9
9500205	2035	2.056532277805445e-9
9500205	2036	0.011819571256637573
9500205	2037	0.013838287442922592
9500205	2038	0.014232460409402847
9500205	2039	0.01435661781579256
9500205	2040	0.014434930868446827
9500205	2041	0.014504462480545044
9500205	2042	0.014112195000052452
9500205	2043	0.00235943216830492
9500205	2044	3.906940983142704e-4
9500205	2045	6.420970748877153e-5
9500205	2046	1.0516792826820165e-5
9500205	2047	1.720320938147779e-6
9500205	2048	2.821898874572071e-7
9500205	2049	4.741418280218568e-8
9500205	2050	9.117335331154663e-9
9500205	2051	2.8563496012878886e-9
9500205	2052	1.8123217371268652e-9
9500205	2053	1.6173262729068938e-9
9500205	2054	1.5608586645399214e-9
9500205	2055	1.5274345122051614e-9
9500205	2056	1.498317803161342e-9
9500205	2057	1.470478183662749e-9
9500205	2058	1.4434120565454123e-9
9500205	2059	1.416994854785969e-9
9500205	2060	1.3912748730859903e-9
9500205	2061	1.3661252129537615e-9
9500205	2062	1.3416060484772174e-9
9500205	2063	1.3176820745641749e-9
9500205	2064	1.2943637273110653e-9
9500205	2065	1.2716077080199284e-9
9500205	2066	1.2494081325087336e-9
9500205	2067	1.2277434624508032e-9
9500205	2068	1.2065993759691196e-9
9500205	2069	1.18599874365799e-9
9500205	2070	1.1659002652208983e-9
9500205	2071	1.1462640836512605e-9
9500205	2072	1.127114512833316e-9
9500205	2073	1.1084450024512194e-9
9500205	2074	1.0902783120769755e-9
9500205	2075	1.0725180743520468e-9
9500205	2076	1.0551700624361615e-9
9500205	2077	1.0382557036336948e-9
9500205	2078	1.021753237573364e-9
9500205	2079	1.0056863120055937e-9
9500205	2080	9.899544517466552e-10
9500205	2081	9.74581748636183e-10
9500205	2082	9.59639478992358e-10
9500205	2083	9.450616955675173e-10
9500205	2084	9.308425141796306e-10
9500205	2085	9.168952819216258e-10
9500205	2086	9.033139791725375e-10
9500205	2087	8.900175041404168e-10
9500205	2088	8.770772441657471e-10
9500205	2089	8.644228666199183e-10
9500205	2090	8.520505412334956e-10
9500205	2091	8.399611006737473e-10
9500205	2092	8.281564323198154e-10
9500205	2093	8.166328724357186e-10
9500205	2094	8.05384925417485e-10
9500205	2095	7.943671276322561e-10
9500205	2096	7.836317150733407e-10
9500205	2097	7.730955875473455e-10
9500205	2098	7.628243592350259e-10
9500205	2099	7.527792833528224e-10
9500205	2100	7.429548087856119e-10
9500205	2101	7.33320570933671e-10
9500205	2102	7.238816768229128e-10
9500205	2103	7.14651227085028e-10
9500205	2104	7.05645875065386e-10
9500205	2105	6.96821988999119e-10
9500205	2106	6.8822209042807e-10
9500205	2107	6.797998830521124e-10
9500205	2108	6.715317191208214e-10
9500205	2109	6.63434585046474e-10
9500205	2110	6.554993214891169e-10
9500205	2111	6.477318126307807e-10
9500205	2112	6.612966285679533e-10
9500205	2113	6.702790544821369e-10
9500205	2114	6.666967533597301e-10
9500205	2115	6.579657929606242e-10
9500205	2116	6.478900194117898e-10
9500205	2117	6.381064565630368e-10
9500205	2118	6.314627709613774e-10
9500205	2119	6.253090267804851e-10
9500205	2120	6.161200993837213e-10
9500205	2121	6.061036117444019e-10
9500205	2122	5.967930039041391e-10
9500205	2123	5.877410780286141e-10
9500205	2124	5.869709163164316e-10
9500205	2125	5.789642654185911e-10
9500205	2126	5.891128140866897e-10
9500205	2127	0.010155055671930313
9500205	2128	0.011743047274649143
9500205	2129	0.0119992820546031
9500205	2130	0.01204806100577116
9500205	2131	0.01206447184085846
9500205	2132	0.012075950391590595
9500205	2133	0.012045587413012981
9500205	2134	0.0018443141598254442
9500205	2135	2.747674589045346e-4
9500205	2136	4.181863914709538e-5
9500205	2137	6.511847914225655e-6
9500205	2138	1.066025333784637e-6
9500205	2139	1.6531723190382763e-7
9500205	2140	2.897799689094427e-8
9500205	2141	6.124890816749939e-9
9500205	2142	2.2836381674551376e-9
9500205	2143	1.6455422580108348e-9
9500205	2144	1.523297599170803e-9
9500205	2145	1.47736856082048e-9
9500205	2146	1.8280214009180895e-9
9500205	2147	2.101593565839721e-9
9500205	2148	2.526454156992486e-9
9500205	2149	3.698088946180178e-9
9500205	2150	3.9214365088469094e-9
9500205	2151	3.871214016015756e-9
9500205	2152	3.7982479383913414e-9
9500205	2153	3.7265093233429525e-9
9500205	2154	3.609052834363524e-9
9500205	2155	3.164388084897496e-9
9500205	2156	6.167876875906586e-9
9500205	2157	6.85035983494231e-9
9500205	2158	7.003849056275158e-9
9500205	2159	6.828741572206809e-9
9500205	2160	7.161837345392996e-9
9500205	2161	8.990841848799391e-9
9500205	2162	8.711245058634631e-9
9500205	2163	8.587340616372785e-9
9500205	2164	8.248308702718532e-9
9500205	2165	8.31777136056644e-9
9500205	2166	9.071393414217255e-9
9500205	2167	8.615250735033442e-9
9500205	2168	9.262284272892884e-9
9500205	2169	9.785716237331599e-9
9500205	2170	9.417182589288586e-9
9500205	2171	9.595189531808046e-9
9500205	2172	9.302440595604367e-9
9500205	2173	9.438335446532164e-9
9500205	2174	9.327504102429884e-9
9500205	2175	9.188675598181817e-9
9500205	2176	9.09148845096297e-9
9500205	2177	9.01388652607693e-9
9500205	2178	8.946781981933327e-9
9500205	2179	8.932641293313281e-9
9500205	2180	8.900291170732544e-9
9500205	2181	8.857409028451002e-9
9500205	2182	8.814078356067512e-9
9500205	2183	8.774089899077353e-9
9500205	2184	8.832196307650975e-9
9500205	2185	8.842897969429941e-9
9500205	2186	9.065052708479016e-9
9500205	2187	9.547978407908886e-9
9500205	2188	1.0407301687109793e-8
9500205	2189	9.820679380823094e-9
9500205	2190	9.621305530060908e-9
9500205	2191	9.500022102315597e-9
9500205	2192	9.733192918304212e-9
9500205	2193	9.908684539539081e-9
9500205	2194	9.66960822523788e-9
9500205	2195	9.543914103460338e-9
9500205	2196	9.480759288749141e-9
9500205	2197	9.436916137417484e-9
9500205	2198	9.416503132797516e-9
9500205	2199	9.402920220225042e-9
9500205	2200	9.378738674570286e-9
9500205	2201	9.349309770811942e-9
9500205	2202	9.317613347548104e-9
9500205	2203	9.288547708763417e-9
9500205	2204	9.259774280678812e-9
9500205	2205	9.227886010876318e-9
9500205	2206	9.286432955946111e-9
9500205	2207	9.427312264165266e-9
9500205	2208	9.383853694089339e-9
9500205	2209	9.788010402189684e-9
9500205	2210	9.800429801032351e-9
9500205	2211	9.919830290527898e-9
9500205	2212	9.6583514519466e-9
9500205	2213	9.553173363485712e-9
9500205	2214	9.498639208516124e-9
9500205	2215	9.46595335449274e-9
9500205	2216	9.438234194192319e-9
9500205	2217	9.471592399279416e-9
9500205	2218	9.419914626107584e-9
9500205	2219	9.377739473848123e-9
9500205	2220	9.266207925975323e-4
9500205	2221	0.0011173009406775236
9500205	2222	0.0011787565890699625
9500205	2223	0.001220433390699327
9500205	2224	0.0012600286863744259
9500205	2225	0.0012976774014532566
9500205	2226	9.596053860150278e-4
9500205	2227	5.006748324376531e-5
9500205	2228	7.1702265813655686e-6
9500205	2229	2.071903963951627e-6
9500205	2230	4.613705755218689e-7
9500205	2231	1.4645905821453198e-7
9500205	2232	5.099825983734263e-8
9500205	2233	2.0273150269645157e-8
9500205	2234	1.2224408152405886e-8
9500205	2235	1.0349123336084176e-8
9500205	2236	9.91031878783133e-9
9500205	2237	9.786314869586477e-9
9500205	2238	9.729262728797039e-9
9500205	2239	9.70278080103526e-9
9500205	2240	9.690610980328529e-9
9500205	2241	9.894506547425408e-9
9500205	2242	9.927917155039268e-9
9500205	2243	9.807070711076449e-9
9500205	2244	9.729681060832718e-9
9500205	2245	9.730911187944002e-9
9500205	2246	9.678676526903018e-9
9500205	2247	9.747410878446772e-9
9500205	2248	1.0377260828420276e-8
9500205	2249	9.962291436238502e-9
9500205	2250	1.03004191842615e-8
9500205	2251	1.0177436671199303e-8
9500205	2252	9.924050914378313e-9
9500205	2253	1.0947634798696981e-8
9500205	2254	9.625472863206141e-9
9500205	2255	9.680355184116252e-9
9500205	2256	9.757163965673499e-9
9500205	2257	9.767251007986033e-9
9500205	2258	9.764811181867117e-9
9500205	2259	9.76234559857403e-9
9500205	2260	9.743433615483355e-9
9500205	2261	9.71468860910818e-9
9500205	2262	9.740548811976169e-9
9500205	2263	9.694378633184897e-9
9500205	2264	9.660539923572742e-9
9500205	2265	9.6269587857023e-9
9500205	2266	9.594580241412132e-9
9500205	2267	9.562461045220516e-9
9500205	2268	9.529554922949046e-9
9500205	2269	9.495551012150827e-9
9500205	2270	9.460729089028064e-9
9500205	2271	9.425071390012363e-9
9500205	2272	9.388468669158101e-9
9500205	2273	9.351512453292798e-9
9500205	2274	9.32304367040615e-9
9500205	2275	9.280338275630129e-9
9500205	2276	9.23815690612173e-9
9500205	2277	9.196082118023696e-9
9500205	2278	9.15333320250511e-9
9500205	2279	9.109626830650086e-9
9500205	2280	9.06483155205251e-9
9500205	2281	9.019001545595984e-9
9500205	2282	8.973631615560862e-9
9500205	2283	8.925967520667655e-9
9500205	2284	8.876516410794011e-9
9500205	2285	8.839038834196344e-9
9500205	2286	8.803713313909611e-9
9500205	2287	8.834142306568538e-9
9500205	2288	8.940076234864591e-9
9500205	2289	8.837814036155578e-9
9500205	2290	8.759090341925457e-9
9500205	2291	8.697640829780084e-9
9500205	2292	8.64194316108069e-9
9500205	2293	8.585897326440772e-9
9500205	2294	8.52909654014411e-9
9500205	2295	8.471241486063263e-9
9500205	2296	8.412290419812507e-9
9500205	2297	8.35221491968241e-9
9500205	2298	8.2910522891666e-9
9500205	2299	8.228712822244688e-9
9500205	2300	8.165126352821517e-9
9500205	2301	8.100492721041519e-9
9500205	2302	8.034742648987958e-9
9500205	2303	7.967941861863892e-9
9500205	2304	7.900068155208828e-9
9500205	2305	7.830969650512998e-9
9500205	2306	7.760668552236893e-9
9500205	2307	7.689160419488417e-9
9500205	2308	7.616805852705966e-9
9500205	2309	7.543389024533553e-9
9500205	2310	7.469761698075672e-9
9500205	2311	0.004372167866677046
9500205	2312	0.0053369151428341866
9500205	2313	0.005630746018141508
9500205	2314	0.0057936725206673145
9500205	2315	0.005931961350142956
9500205	2316	0.006064437795430422
9500205	2317	0.0061974311247467995
9500205	2318	0.0012006309116259217
9500205	2319	2.3204294848255813e-4
9500205	2320	4.473873195820488e-5
9500205	2321	8.607018571638037e-6
9500205	2322	1.6558067272853805e-6
9500205	2323	3.2205326760958997e-7
9500205	2324	6.676198438526626e-8
9500205	2325	1.7969822962982107e-8
9500205	2326	8.611853452578089e-9
9500205	2327	6.7643588508303765e-9
9500205	2328	6.3433343022722966e-9
9500205	2329	6.19238837984426e-9
9500205	2330	6.092333304508202e-9
9500205	2331	6.001852348447301e-9
9500205	2332	5.913137979263183e-9
9500205	2333	5.824787763231143e-9
9500205	2334	5.736569441694428e-9
9500205	2335	5.648497225507754e-9
9500205	2336	5.560603089094229e-9
9500205	2337	5.472943431783506e-9
9500205	2338	5.38552624718136e-9
9500205	2339	5.298425698185838e-9
9500205	2340	5.211717279962613e-9
9500205	2341	5.125439184183733e-9
9500205	2342	5.039601180811815e-9
9500205	2343	4.954248122857052e-9
9500205	2344	4.8694861476406e-9
9500205	2345	4.785293494791176e-9
9500205	2346	4.701770528470206e-9
9500205	2347	4.618903926001394e-9
9500205	2348	4.53675408351728e-9
9500205	2349	4.4553361000509994e-9
9500205	2350	4.3747476752287184e-9
9500205	2351	4.294956390538118e-9
9500205	2352	4.215976900923124e-9
9500205	2353	4.137926445935136e-9
9500205	2354	4.060785485648921e-9
9500205	2355	3.9845291510687275e-9
9500205	2356	3.90923293736023e-9
9500205	2357	3.834923045786809e-9
9500205	2358	3.761626565790266e-9
9500205	2359	3.689327732203651e-9
9500205	2360	3.618081390044381e-9
9500205	2361	3.5478937565613933e-9
9500205	2362	3.478735521866838e-9
9500205	2363	3.4106677482270698e-9
9500205	2364	3.3436893254190636e-9
9500205	2365	3.2777942582384867e-9
9500205	2366	3.212976995570216e-9
9500205	2367	3.149273730684854e-9
9500205	2368	3.0866880162960797e-9
9500205	2369	3.0252131910657454e-9
9500205	2370	2.964834155960716e-9
9500205	2371	2.905570894995435e-9
9500205	2372	2.847442059916716e-9
9500205	2373	2.7904107913201415e-9
9500205	2374	2.7344995157108087e-9
9500205	2375	2.67964206379645e-9
9500205	2376	2.625929917954295e-9
9500205	2377	2.57328314212657e-9
9500205	2378	2.5217024024470902e-9
9500205	2379	2.4712163426698908e-9
9500205	2380	2.4217332583731377e-9
9500205	2381	2.3733042198159637e-9
9500205	2382	2.3259452142099235e-9
9500205	2383	2.279585409326046e-9
9500205	2384	2.2342179217815783e-9
9500205	2385	2.1898844959622465e-9
9500205	2386	2.14657203123636e-9
9500205	2387	2.1042112496871823e-9
9500205	2388	2.062779724809616e-9
9500205	2389	2.022326972550559e-9
9500205	2390	1.982785713394719e-9
9500205	2391	1.9441321885693696e-9
9500205	2392	1.9064199108242974e-9
9500205	2393	1.869594257186691e-9
9500205	2394	1.8335919449441462e-9
9500205	2395	1.798474036363018e-9
9500205	2396	1.7641516025790338e-9
9500205	2397	1.730678045319678e-9
9500205	2398	1.6980261641208472e-9
9500205	2399	1.6661281243557369e-9
9500205	2400	1.6349696041473294e-9
9500205	2401	1.604578026004333e-9
9500205	2402	0.012901073321700096
9500205	2403	0.015019195154309273
9500205	2404	0.015398389659821987
9500205	2405	0.015496708452701569
9500205	2406	0.015548937022686005
9500205	2407	0.015592926181852818
9500205	2408	0.015634749084711075
9500205	2409	0.0025016539730131626
9500205	2410	3.9992263191379607e-4
9500205	2411	6.387896428350359e-5
9500205	2412	1.0195527465839405e-5
9500205	2413	1.626869448045909e-6
9500205	2414	2.6031494826384005e-7
9500205	2415	4.253106311580268e-8
9500205	2416	7.835899040742333e-9
9500205	2417	2.2980364278168963e-9
9500205	2418	1.4002432546789123e-9
9500205	2419	1.2407163074712457e-9
9500205	2420	1.1989234049991637e-9
9500205	2421	1.982866093541702e-10
9500205	2422	1.0999753996543404e-8
9500205	2423	6.689349074662232e-9
9500205	2424	6.4304006563986604e-9
9500205	2425	6.888750014866218e-9
9500205	2426	7.092593623525545e-9
9500205	2427	7.0969932153275295e-9
9500205	2428	7.030156012888256e-9
9500205	2429	6.956292875059944e-9
9500205	2430	6.868094537537672e-9
9500205	2431	6.790192852434984e-9
9500205	2432	4.91812146563575e-9
9500205	2433	6.921549555727324e-9
9500205	2434	7.703807369807691e-9
9500205	2435	7.6676496263417e-9
9500205	2436	7.991715733624005e-9
9500205	2437	8.107098992127248e-9
9500205	2438	8.017077668398542e-9
9500205	2439	7.92369903024337e-9
9500205	2440	7.834215942637002e-9
9500205	2441	7.745772023781683e-9
9500205	2442	7.658511158581405e-9
9500205	2443	7.348611497093316e-9
9500205	2444	7.476618435475757e-9
9500205	2445	7.942881907752053e-9
9500205	2446	8.142891694262744e-9
9500205	2447	8.03959476769478e-9
9500205	2448	7.936489687665471e-9
9500205	2449	7.935986090501501e-9
9500205	2450	7.845174287979262e-9
9500205	2451	7.753968134238676e-9
9500205	2452	7.690576175889419e-9
9500205	2453	7.702636750650527e-9
9500205	2454	7.609521901486005e-9
9500205	2455	7.513613731191526e-9
9500205	2456	7.420533965074583e-9
9500205	2457	7.328261109051937e-9
9500205	2458	7.2379702231728515e-9
9500205	2459	7.148227787467931e-9
9500205	2460	7.057965767387486e-9
9500205	2461	6.970205301826127e-9
9500205	2462	6.878756231287753e-9
9500205	2463	6.794900642148605e-9
9500205	2464	6.700911381329888e-9
9500205	2465	6.608902314297893e-9
9500205	2466	6.5158554107824784e-9
9500205	2467	6.425825649358785e-9
9500205	2468	6.332083302140745e-9
9500205	2469	6.662222329367751e-9
9500205	2470	6.565564092397835e-9
9500205	2471	6.458329426806131e-9
9500205	2472	6.359507143116616e-9
9500205	2473	6.264107454967416e-9
9500205	2474	6.169692312596453e-9
9500205	2475	6.075682179584874e-9
9500205	2476	5.981918071995551e-9
9500205	2477	5.888334264625428e-9
9500205	2478	5.7949334220097626e-9
9500205	2479	5.701663141621793e-9
9500205	2480	5.608489672681571e-9
9500205	2481	5.515744305739645e-9
9500205	2482	5.42936229308566e-9
9500205	2483	5.341090680843763e-9
9500205	2484	5.249622958558575e-9
9500205	2485	5.158614424516372e-9
9500205	2486	5.0778830029685196e-9
9500205	2487	5.904909006204662e-9
9500205	2488	5.833480365424748e-9
9500205	2489	5.718785445196772e-9
9500205	2490	5.61930457720905e-9
9500205	2491	5.709328565473015e-9
9500205	2492	5.680194981039222e-9
9500205	2493	0.005378211848437786
9500205	2494	0.006309879943728447
9500205	2495	0.006533710286021233
9500205	2496	0.006654274649918079
9500205	2497	0.0067257871851325035
9500205	2498	0.006555924657732248
9500205	2499	0.006558450870215893
9500205	2500	0.0011945194564759731
9500205	2501	2.1745807316619903e-4
9500205	2502	3.747865775949322e-5
9500205	2503	6.277282864175504e-6
9500205	2504	9.949218338078936e-7
9500205	2505	1.8245356159241055e-7
9500205	2506	4.045648438477656e-8
9500205	2507	1.3836600309957703e-8
9500205	2508	9.228513953019046e-9
9500205	2509	8.99872443227423e-9
9500205	2510	3.5403810993983598e-9
9500205	2511	1.1509505348783478e-8
9500205	2512	1.1717999903737564e-8
9500205	2513	1.0415303286492872e-8
9500205	2514	1.0583256049301326e-8
9500205	2515	1.0711564968346465e-8
9500205	2516	1.0723182342076143e-8
9500205	2517	1.0682283502205792e-8
9500205	2518	1.0621050705594826e-8
9500205	2519	1.0551054252516678e-8
9500205	2520	1.047599518244624e-8
9500205	2521	1.0405628358967078e-8
9500205	2522	1.0436882469377906e-8
9500205	2523	1.0349920032126647e-8
9500205	2524	1.0252779070185625e-8
9500205	2525	1.0165991604083047e-8
9500205	2526	1.0129494576460729e-8
9500205	2527	1.0107024550620736e-8
9500205	2528	1.0067776834432607e-8
9500205	2529	1.0020268170762847e-8
9500205	2530	9.969340020177242e-9
9500205	2531	9.916200305326583e-9
9500205	2532	1.0254325388814323e-8
9500205	2533	1.0108187176172123e-8
9500205	2534	1.0004772121874339e-8
9500205	2535	9.934373323972068e-9
9500205	2536	1.0629659819016979e-8
9500205	2537	1.1673359168185016e-8
9500205	2538	1.1425988155622235e-8
9500205	2539	1.1131423782728689e-8
9500205	2540	1.0883835166453082e-8
9500205	2541	1.0762935431785081e-8
9500205	2542	1.0687127627306836e-8
9500205	2543	1.0785701221038835e-8
9500205	2544	1.0712340348106864e-8
9500205	2545	1.0665853089619759e-8
9500205	2546	1.062556886921584e-8
9500205	2547	1.0584026988169626e-8
9500205	2548	1.0861458399347157e-8
9500205	2549	1.0944448014527097e-8
9500205	2550	1.0772508218792609e-8
9500205	2551	1.0676445505453103e-8
9500205	2552	1.061964649551328e-8
9500205	2553	1.0575232245457755e-8
9500205	2554	1.0539605632686744e-8
9500205	2555	1.0636127534269235e-8
9500205	2556	1.055709386577064e-8
9500205	2557	1.0495476487903943e-8
9500205	2558	1.050460785023688e-8
9500205	2559	1.0968574493119831e-8
9500205	2560	1.0740739853076775e-8
9500205	2561	1.0609524814242377e-8
9500205	2562	1.0538244055169343e-8
9500205	2563	1.0206453460170906e-8
9500205	2564	1.1312674352836893e-8
9500205	2565	1.402388338789251e-8
9500205	2566	1.1237767161276224e-8
9500205	2567	1.0892652113625445e-8
9500205	2568	1.0783399062574972e-8
9500205	2569	9.674682388549627e-9
9500205	2570	1.1852806736101229e-8
9500205	2571	1.08950981569933e-8
9500205	2572	1.3496893380704478e-8
9500205	2573	1.1535283839236854e-8
9500205	2574	9.977857651222166e-9
9500205	2575	9.620526597586831e-9
9500205	2576	1.0339975098361265e-8
9500205	2577	1.1644967656820882e-8
9500205	2578	1.085501999398275e-8
9500205	2579	1.0883982604070752e-8
9500205	2580	1.0960883756183648e-8
9500205	2581	1.0966848762450354e-8
9500205	2582	1.0947778683600973e-8
9500205	2583	1.0883370649139579e-8
9500205	2584	1.1216797268787104e-8
9500205	2585	6.770070176571608e-4
9500205	2586	8.520855917595327e-4
9500205	2587	9.270696900784969e-4
9500205	2588	9.768372401595116e-4
9500205	2589	0.0010173125192523003
9500205	2590	0.0010559429647400975
9500205	2591	0.0010457318276166916
9500205	2592	2.1690913126803935e-4
9500205	2593	4.5613818656420335e-5
9500205	2594	9.360190233564936e-6
9500205	2595	1.961834414032637e-6
9500205	2596	4.2041585857077735e-7
9500205	2597	9.6960874884644e-8
9500205	2598	2.8964777243345452e-8
9500205	2599	1.4651448942970546e-8
9500205	2600	1.1647868447539622e-8
9500205	2601	1.1166152447117383e-8
9500205	2602	1.1095483642975523e-8
9500205	2603	1.094346302465965e-8
9500205	2604	1.0860921051403238e-8
9500205	2605	1.0808423489550023e-8
9500205	2606	1.0764784619254897e-8
9500205	2607	1.0722860821488212e-8
9500205	2608	1.0680575535104708e-8
9500205	2609	1.06377129327484e-8
9500205	2610	1.0594121135909518e-8
9500205	2611	1.054800069510975e-8
9500205	2612	1.050143794145697e-8
9500205	2613	1.0453717891323322e-8
9500205	2614	1.0426704832866562e-8
9500205	2615	1.0371078218440744e-8
9500205	2616	1.0334011868451398e-8
9500205	2617	1.0383673476610511e-8
9500205	2618	1.086295942087645e-8
9500205	2619	1.064781329773723e-8
9500205	2620	1.0516865600607161e-8
9500205	2621	1.0441296716123816e-8
9500205	2622	1.0384055393330982e-8
9500205	2623	1.0331215882786182e-8
9500205	2624	1.0278565554244778e-8
9500205	2625	1.0225432944821478e-8
9500205	2626	1.017104711564798e-8
9500205	2627	1.0115375204122756e-8
9500205	2628	1.005837990675218e-8
9500205	2629	1.0000080763461483e-8
9500205	2630	9.940489320570123e-9
9500205	2631	9.879757456587868e-9
9500205	2632	9.818258206450992e-9
9500205	2633	9.754722363197743e-9
9500205	2634	9.689911983912225e-9
9500205	2635	9.623887464726977e-9
9500205	2636	9.558572600099069e-9
9500205	2637	9.489713015398138e-9
9500205	2638	9.41960021094701e-9
9500205	2639	9.348266161168794e-9
9500205	2640	9.27571264242033e-9
9500205	2641	9.20190501574325e-9
9500205	2642	9.126887690058538e-9
9500205	2643	9.050629579121505e-9
9500205	2644	8.973217724417282e-9
9500205	2645	8.89449935925768e-9
9500205	2646	8.814520668920522e-9
9500205	2647	8.73325767258848e-9
9500205	2648	8.650818728028753e-9
9500205	2649	8.567504039547202e-9
9500205	2650	8.48291925592548e-9
9500205	2651	8.397374351432063e-9
9500205	2652	8.313348232036333e-9
9500205	2653	8.225343073320346e-9
9500205	2654	8.136419538118389e-9
9500205	2655	8.046801447392227e-9
9500205	2656	7.956735714742535e-9
9500205	2657	7.866453266558437e-9
9500205	2658	7.775394550435522e-9
9500205	2659	7.683587099904798e-9
9500205	2660	7.591117068272979e-9
9500205	2661	7.49802531174737e-9
9500205	2662	7.40437000601446e-9
9500205	2663	7.310220428990988e-9
9500205	2664	7.215603226029543e-9
9500205	2665	7.120609435418146e-9
9500205	2666	7.025269699312275e-9
9500205	2667	6.929642193398422e-9
9500205	2668	6.8337633329917935e-9
9500205	2669	6.737712610060953e-9
9500205	2670	6.6415641875039455e-9
9500205	2671	6.545333164353906e-9
9500205	2672	6.4490839335462624e-9
9500205	2673	6.352875558945925e-9
9500205	2674	6.256771545309903e-9
9500205	2675	6.1608291801462656e-9
9500205	2676	0.007299463264644146
9500205	2677	0.00876227580010891
9500205	2678	0.009146849624812603
9500205	2679	0.009332350455224514
9500205	2680	0.009480799548327923
9500205	2681	0.009621844626963139
9500205	2682	0.009760867804288864
9500205	2683	0.0017658177530393004
9500205	2684	3.185835957992822e-4
9500205	2685	5.732481076847762e-5
9500205	2686	1.0290442332916427e-5
9500205	2687	1.8457665191817796e-6
9500205	2688	3.33614337932886e-7
9500205	2689	6.350614967232104e-8
9500205	2690	1.5325708702107477e-8
9500205	2691	6.6938876663868996e-9
9500205	2692	5.091804311518899e-9
9500205	2693	4.736646186387361e-9
9500205	2694	4.602787484486726e-9
9500205	2695	4.508814210879564e-9
9500205	2696	4.42281322676763e-9
9500205	2697	4.3391019666216835e-9
9500205	2698	4.256695440574276e-9
9500205	2699	4.175508383497117e-9
9500205	2700	4.095475070187149e-9
9500205	2701	4.016635024584048e-9
9500205	2702	3.938987358509394e-9
9500205	2703	3.862585362668369e-9
9500205	2704	3.787391289478137e-9
9500205	2705	3.7134331165589174e-9
9500205	2706	3.640700629858884e-9
9500205	2707	3.5692300226486395e-9
9500205	2708	3.4990201847051594e-9
9500205	2709	3.430022044170755e-9
9500205	2710	3.3622871153937695e-9
9500205	2711	3.295831385585757e-9
9500205	2712	3.2305988995062762e-9
9500205	2713	3.1666012034747837e-9
9500205	2714	3.1038407399819334e-9
9500205	2715	3.042369467465278e-9
9500205	2716	2.982042834887011e-9
9500205	2717	2.9229887399395693e-9
9500205	2718	2.865127468609785e-9
9500205	2719	2.8084743419753977e-9
9500205	2720	2.7530022705946067e-9
9500205	2721	2.6986834988917963e-9
9500205	2722	2.6455302393202373e-9
9500205	2723	2.5935407155230905e-9
9500205	2724	2.5426660776872723e-9
9500205	2725	2.4929189823552633e-9
9500205	2726	2.4443145285601986e-9
9500205	2727	2.3967619000586637e-9
9500205	2728	2.3502981782996812e-9
9500205	2729	2.304896939975265e-9
9500205	2730	2.260466702708186e-9
9500205	2731	2.217067196497169e-9
9500205	2732	2.1747230682933605e-9
9500205	2733	2.133341725496507e-9
9500205	2734	2.0929105115641278e-9
9500205	2735	2.0534294264962227e-9
9500205	2736	2.0148767099215092e-9
9500205	2737	1.97727367812206e-9
9500205	2738	1.9405341777911644e-9
9500205	2739	1.9046966226454742e-9
9500205	2740	1.869715715585585e-9
9500205	2741	1.8356278719267038e-9
9500205	2742	1.8023431636038367e-9
9500205	2743	1.769800528350629e-9
9500205	2744	1.7380867856076065e-9
9500205	2745	1.7071056790385342e-9
9500205	2746	1.6769210464673279e-9
9500205	2747	1.6474248631936916e-9
9500205	2748	1.6186894047365286e-9
9500205	2749	1.5906229666740046e-9
9500205	2750	1.5632227734485582e-9
9500205	2751	1.5364892691493992e-9
9500205	2752	1.5104495432183285e-9
9500205	2753	1.4850126683896292e-9
9500205	2754	1.4602113962425278e-9
9500205	2755	1.4359912148265153e-9
9500205	2756	1.4124093006273597e-9
9500205	2757	1.3894044803564043e-9
9500205	2758	1.3669140264127577e-9
9500205	2759	1.3449816815835902e-9
9500205	2760	1.3235614826356823e-9
9500205	2761	1.302654650814361e-9
9500205	2762	1.28223609507927e-9
9500205	2763	1.2623347922513517e-9
9500205	2764	1.2429075546549484e-9
9500205	2765	1.2239467217511901e-9
9500205	2766	1.20546506110486e-9
9500205	2767	0.013666206039488316
9500205	2768	0.01584704779088497
9500205	2769	0.01621203124523163
9500205	2770	0.016289912164211273
9500205	2771	0.016321957111358643
9500205	2772	0.01634625904262066
9500205	2773	0.016368817538022995
9500205	2774	0.00257690716534853
9500205	2775	4.054821329191327e-4
9500205	2776	6.377355748554692e-5
9500205	2777	1.0026374184235465e-5
9500205	2778	6.663996714451059e-7
9500205	2779	1.607987343277273e-7
9500205	2780	3.7757761361945086e-8
9500205	2781	1.0750444978668838e-8
9500205	2782	5.559312565850405e-9
9500205	2783	4.558323496439698e-9
9500205	2784	9.813526657964644e-10
9500205	2785	6.84579770648952e-9
9500205	2786	7.478752728218296e-9
9500205	2787	8.19129919449324e-9
9500205	2788	8.425680597667906e-9
9500205	2789	8.426369824121593e-9
9500205	2790	8.348056468321374e-9
9500205	2791	8.249547711614014e-9
9500205	2792	8.145564223127622e-9
9500205	2793	8.041918242440715e-9
9500205	2794	7.945090807481847e-9
9500205	2795	5.920647083712538e-9
9500205	2796	5.061349561685802e-9
9500205	2797	7.894073839054272e-9
9500205	2798	9.196114980625225e-9
9500205	2799	9.391944999492807e-9
9500205	2800	9.358641861467731e-9
9500205	2801	9.279100154913067e-9
9500205	2802	9.18703779717589e-9
9500205	2803	9.091331243382683e-9
9500205	2804	9.000338252462825e-9
9500205	2805	8.90602080971803e-9
9500205	2806	8.81357919979564e-9
9500205	2807	8.720387079108605e-9
9500205	2808	8.628031622492927e-9
9500205	2809	8.524203565229982e-9
9500205	2810	8.427264219790231e-9
9500205	2811	8.328215450603693e-9
9500205	2812	8.225192971167417e-9
9500205	2813	8.122506223173787e-9
9500205	2814	8.01930610805357e-9
9500205	2815	7.915369693023422e-9
9500205	2816	7.81049802611733e-9
9500205	2817	7.705108551192552e-9
9500205	2818	7.599383344825128e-9
9500205	2819	7.493617282250398e-9
9500205	2820	7.3946302414640286e-9
9500205	2821	7.2899206671195316e-9
9500205	2822	7.182276995365555e-9
9500205	2823	7.0745040936515124e-9
9500205	2824	6.966537124952765e-9
9500205	2825	6.858363654771438e-9
9500205	2826	6.749883318946104e-9
9500205	2827	6.641506011817455e-9
9500205	2828	6.5330247878137016e-9
9500205	2829	6.42468478417868e-9
9500205	2830	6.31660768135589e-9
9500205	2831	6.208789482542443e-9
9500205	2832	6.1012874752464086e-9
9500205	2833	5.99409366586201e-9
9500205	2834	5.888763698891353e-9
9500205	2835	5.7848721368713996e-9
9500205	2836	5.681568548965288e-9
9500205	2837	5.578931538963161e-9
9500205	2838	5.476976649987364e-9
9500205	2839	5.375830003373494e-9
9500205	2840	5.280964554543743e-9
9500205	2841	5.189125573679121e-9
9500205	2842	5.089294319304827e-9
9500205	2843	4.989925361797987e-9
9500205	2844	4.9005435265314645e-9
9500205	2845	4.804463937801984e-9
9500205	2846	4.7085073617836315e-9
9500205	2847	4.613249782181583e-9
9500205	2848	4.519208118836104e-9
9500205	2849	4.4267038923351265e-9
9500205	2850	4.3493377788195176e-9
9500205	2851	4.261557773332925e-9
9500205	2852	4.1756411661708626e-9
9500205	2853	4.088085425735244e-9
9500205	2854	4.001366349370983e-9
9500205	2855	3.915932911269238e-9
9500205	2856	3.831924999531111e-9
9500205	2857	3.760479927450433e-9
9500205	2858	0.0075914026238024235
9500205	2859	0.008951079100370407
9500205	2860	0.009246948175132275
9500205	2861	0.009360621683299541
9500205	2862	0.009442279115319252
9500205	2863	0.009517315775156021
9500205	2864	0.009590338915586472
9500205	2865	0.001609625294804573
9500205	2866	2.694423892535269e-4
9500205	2867	4.502949013840407e-5
9500205	2868	7.506622296205023e-6
9500205	2869	1.251963453796634e-6
9500205	2870	2.1046700737770152e-7
9500205	2871	3.7263379937257923e-08
9500205	2872	8.467980983084544e-9
9500205	2873	3.6466882846752924e-9
9500205	2874	2.7991724493858783e-9
9500205	2875	2.6102626726753897e-9
9500205	2876	2.531399756477981e-9
9500205	2877	2.47164821942647e-9
9500205	2878	2.415592614823936e-9
9500205	2879	2.3612121147209564e-9
9500205	2880	2.3082922240291737e-9
9500205	2881	2.2567809843110354e-9
9500205	2882	2.2065391735992534e-9
9500205	2883	2.1573312025680025e-9
9500205	2884	2.1091033364228906e-9
9500205	2885	2.0619417284706287e-9
9500205	2886	2.0160044744699235e-9
9500205	2887	1.9712276255745564e-9
9500205	2888	1.927506154686398e-9
9500205	2889	1.885249734101535e-9
9500205	2890	1.8443330196404872e-9
9500205	2891	1.8048708083640008e-9
9500205	2892	1.7665230389596331e-9
9500205	2893	1.754886347349327e-9
9500205	2894	1.757403889079967e-9
9500205	2895	1.7574378619045206e-9
9500205	2896	3.737774534329219e-9
9500205	2897	5.3312976255881495e-9
9500205	2898	5.6362683409361125e-9
9500205	2899	5.665339752880527e-9
9500205	2900	6.729957480189341e-9
9500205	2901	6.760048520959572e-9
9500205	2902	7.46325223843769e-9
9500205	2903	7.380838162873715e-9
9500205	2904	7.176714333922973e-9
9500205	2905	5.466146202337541e-9
9500205	2906	8.679453600279885e-9
9500205	2907	1.103726177120734e-8
9500205	2908	6.930607643340636e-9
9500205	2909	1.367595992007864e-8
9500205	2910	1.148894135383216e-8
9500205	2911	1.1815657785518852e-8
9500205	2912	1.2186944786662934e-8
9500205	2913	1.23986394484632e-8
9500205	2914	1.2315732433876292e-8
9500205	2915	1.243622449464965e-8
9500205	2916	1.2407189053931234e-8
9500205	2917	1.2481832456501252e-8
9500205	2918	1.2394829163042687e-8
9500205	2919	1.2321142328630685e-8
9500205	2920	1.2174450780833013e-8
9500205	2921	1.2375250157958817e-8
9500205	2922	1.2503179824818744e-8
9500205	2923	1.2494911771909756e-8
9500205	2924	1.269029059614013e-8
9500205	2925	1.2547486605285485e-8
9500205	2926	1.47718957066445e-8
9500205	2927	1.4270789883141788e-8
9500205	2928	1.2261562432058781e-8
9500205	2929	1.4764012234991242e-8
9500205	2930	1.2172082897166092e-8
9500205	2931	1.2365836354888415e-8
9500205	2932	1.1435768776379973e-8
9500205	2933	1.1619725626133004e-8
9500205	2934	1.1858203308179327e-8
9500205	2935	1.2286427875096706e-8
9500205	2936	1.2453801545575516e-8
9500205	2937	1.2437006979837406e-8
9500205	2938	1.2366151658227409e-8
9500205	2939	1.2305822139069278e-8
9500205	2940	1.2249532943542363e-8
9500205	2941	1.2440160901405761e-8
9500205	2942	1.2458050591135361e-8
9500205	2943	1.5421735000131775e-8
9500205	2944	1.3243661278750096e-8
9500205	2945	1.2965141849008432e-8
9500205	2946	1.1441402492096131e-8
9500205	2947	1.1559767365554308e-8
9500205	2948	1.1789635046000058e-8
9500205	2949	1.2234028012869658e-8
9500205	2950	5.835117772221565e-4
9500205	2951	7.382254116237164e-4
9500205	2952	8.073013159446418e-4
9500205	2953	8.59959633089602e-4
9500205	2954	9.102059411816299e-4
9500205	2955	9.600144112482667e-4
9500205	2956	0.0010016041342169046
9500205	2957	2.1248184202704579e-4
9500205	2958	4.497052213991992e-5
9500205	2959	9.50923185882857e-6
9500205	2960	2.0130453322053654e-6
9500205	2961	4.330874219249381e-7
9500205	2962	1.0063946831451176e-7
9500205	2963	3.0742846490738884e-8
9500205	2964	1.603484989232129e-8
9500205	2965	1.2915139180336155e-8
9500205	2966	1.2225718215574943e-8
9500205	2967	1.2219697254067796e-8
9500205	2968	1.2514571601229818e-8
9500205	2969	1.2457650022668076e-8
9500205	2970	1.2657661585535607e-8
9500205	2971	1.2502948898429622e-8
9500205	2972	1.2544948191361982e-8
9500205	2973	1.2521943482113329e-8
9500205	2974	1.2387529224611171e-8
9500205	2975	1.2716008690460967e-8
9500205	2976	1.251287784498345e-8
9500205	2977	1.2391824455448841e-8
9500205	2978	1.233585056326092e-8
9500205	2979	1.2291028639310753e-8
9500205	2980	1.225268064786178e-8
9500205	2981	1.2212496791619287e-8
9500205	2982	1.2170541907607912e-8
9500205	2983	1.2127178372622893e-8
9500205	2984	1.2082538525248765e-8
9500205	2985	1.2037050467483823e-8
9500205	2986	1.1990325177180239e-8
9500205	2987	1.1942296040956535e-8
9500205	2988	1.1892961282455872e-8
9500205	2989	1.1844223379853247e-8
9500205	2990	1.1791411402839458e-8
9500205	2991	1.1866124971504632e-8
9500205	2992	1.177784003658644e-8
9500205	2993	1.1703895630432726e-8
9500205	2994	1.16414788919883e-8
9500205	2995	1.1582461212356066e-8
9500205	2996	1.1523779264166478e-8
9500205	2997	1.1463875182471384e-8
9500205	2998	1.140254646259109e-8
9500205	2999	1.1339836625268163e-8
9500205	3000	1.127571902515001e-8
9500205	3001	1.1210220307589225e-8
9500205	3002	1.1144329903345351e-8
9500205	3003	1.1075629302581547e-8
9500205	3004	1.100545521381946e-8
9500205	3005	1.0933938199286786e-8
9500205	3006	1.0860965460324223e-8
9500205	3007	1.0786555648678586e-8
9500205	3008	1.0710698106208838e-8
9500205	3009	1.0633355529421351e-8
9500205	3010	1.0554559892739235e-8
9500205	3011	1.0474343170585598e-8
9500205	3012	1.0392693816640985e-8
9500205	3013	1.0309697984212107e-8
9500205	3014	1.022539564132785e-8
9500205	3015	1.0141361528326343e-8
9500205	3016	1.0055955179666398e-8
9500205	3017	9.967039638070219e-9
9500205	3018	9.876987228096823e-9
9500205	3019	9.786211840889791e-9
9500205	3020	9.693861713344631e-9
9500205	3021	9.600248596086658e-9
9500205	3022	9.505664699815952e-9
9500205	3023	9.409484746925045e-9
9500205	3024	9.318569027527701e-9
9500205	3025	9.226288177899278e-9
9500205	3026	9.128574340877549e-9
9500205	3027	9.030391545650218e-9
9500205	3028	8.92941542929293e-9
9500205	3029	8.827836239788667e-9
9500205	3030	8.72505179216887e-9
9500205	3031	8.621992009238966e-9
9500205	3032	8.517979210864723e-9
9500205	3033	8.413312713173582e-9
9500205	3034	8.310048649207147e-9
9500205	3035	8.205718771137072e-9
9500205	3036	8.250998995151804e-9
9500205	3037	8.422876618396913e-9
9500205	3038	8.328354006437166e-9
9500205	3039	8.796036787828143e-9
9500205	3040	8.664727602081257e-9
9500205	3041	0.005411954130977392
9500205	3042	0.0065533178858459
9500205	3043	0.006863684393465519
9500205	3044	0.007002287544310093
9500205	3045	0.007136599626392126
9500205	3046	0.007036601658910513
9500205	3047	0.006513624452054501
9500205	3048	0.0012093669502064586
9500205	3049	2.3095686628948897e-4
9500205	3050	4.438915857463144e-5
9500205	3051	8.537635949323885e-6
9500205	3052	1.644243980081228e-6
9500205	3053	3.2137731409420667e-7
9500205	3054	6.804707908258933e-8
9500205	3055	1.960711415449623e-8
9500205	3056	1.0297600994135792e-8
9500205	3057	8.438022724988059e-9
9500205	3058	7.99377630755771e-9
9500205	3059	7.817421376898892e-9
9500205	3060	7.698385040555422e-9
9500205	3061	7.580740479795622e-9
9500205	3062	7.464165285853142e-9
9500205	3063	7.347778385735637e-9
9500205	3064	7.231011789343711e-9
9500205	3065	7.129293155827554e-9
9500205	3066	7.015962477652238e-9
9500205	3067	6.8986629742084915e-9
9500205	3068	6.781804451350126e-9
9500205	3069	6.665349161494305e-9
9500205	3070	6.5499281554082245e-9
9500205	3071	6.439354383047657e-9
9500205	3072	6.329559543161167e-9
9500205	3073	6.220413961699478e-9
9500205	3074	6.111898542826566e-9
9500205	3075	6.004145181037757e-9
9500205	3076	5.8972418059966e-9
9500205	3077	5.7911631046181355e-9
9500205	3078	2.2957904466380796e-9
9500205	3079	5.87331161483462e-9
9500205	3080	7.510189803383582e-9
9500205	3081	6.691590392904345e-9
9500205	3082	7.857989814397115e-9
9500205	3083	8.628964209833612e-9
9500205	3084	8.632976999933817e-9
9500205	3085	8.528512118743947e-9
9500205	3086	8.309305243869858e-9
9500205	3087	9.390586086510666e-9
9500205	3088	9.502158171414976e-9
9500205	3089	9.350610064018383e-9
9500205	3090	9.213383833639455e-9
9500205	3091	9.103608533678198e-9
9500205	3092	9.193722227962553e-9
9500205	3093	7.723873096665557e-9
9500205	3094	9.531958333752755e-9
9500205	3095	9.750299234667636e-9
9500205	3096	9.711479620477803e-9
9500205	3097	9.680149126722881e-9
9500205	3098	9.571302861388631e-9
9500205	3099	9.353821717184019e-9
9500205	3100	9.924677080164201e-9
9500205	3101	9.80428360719543e-9
9500205	3102	9.666152323006827e-9
9500205	3103	9.547199475434809e-9
9500205	3104	9.436111447769235e-9
9500205	3105	9.328871897196223e-9
9500205	3106	9.220525676312263e-9
9500205	3107	9.110713961035799e-9
9500205	3108	8.999487377536752e-9
9500205	3109	8.887274915991838e-9
9500205	3110	8.774206250450334e-9
9500205	3111	8.661651840213835e-9
9500205	3112	8.549610797103924e-9
9500205	3113	8.433978848643164e-9
9500205	3114	8.333582712793941e-9
9500205	3115	8.219281255605893e-9
9500205	3116	8.104304782818872e-9
9500205	3117	7.988838035544177e-9
9500205	3118	7.87565923587863e-9
9500205	3119	7.774265675664083e-9
9500205	3120	7.662239731587306e-9
9500205	3121	7.7576300938631e-9
9500205	3122	7.642461774537423e-9
9500205	3123	7.517817479651967e-9
9500205	3124	7.387808143022312e-9
9500205	3125	7.267557666779112e-9
9500205	3126	7.1560215531008e-9
9500205	3127	7.036825344641784e-9
9500205	3128	6.916003769674717e-9
9500205	3129	6.794992124525834e-9
9500205	3130	6.67398225573379e-9
9500205	3131	6.552862252817704e-9
9500205	3132	0.007932644337415695
9500205	3133	0.007109603378921747
9500205	3134	0.008127414621412754
9500205	3135	0.008776910603046417
9500205	3136	0.009100488387048244
9500205	3137	0.009297838434576988
9500205	3138	0.009462249465286732
9500205	3139	0.0017247383948415518
9500205	3140	3.1339918496087193e-4
9500205	3141	5.676489672623575e-5
9500205	3142	1.0255822417093441e-5
9500205	3143	1.851356273618876e-6
9500205	3144	3.3733604709595966e-7
9500205	3145	6.523688256265814e-8
9500205	3146	1.6412949221944473e-8
9500205	3147	7.604245233494566e-9
9500205	3148	5.944470249374945e-9
9500205	3149	5.55885382169663e-9
9500205	3150	5.4003970184623995e-9
9500205	3151	5.2831086172488995e-9
9500205	3152	5.174134454222212e-9
9500205	3153	5.067596120511553e-9
9500205	3154	4.9625525910812485e-9
9500205	3155	4.858876856417282e-9
9500205	3156	4.756562699270717e-9
9500205	3157	4.655663410346733e-9
9500205	3158	4.556191868232418e-9
9500205	3159	4.45811876303992e-9
9500205	3160	4.361528471719112e-9
9500205	3161	4.266375253081378e-9
9500205	3162	4.172808765190439e-9
9500205	3163	4.080717097565412e-9
9500205	3164	3.9901686399446135e-9
9500205	3165	3.901196699018783e-9
9500205	3166	3.813758198134565e-9
9500205	3167	3.727904651640301e-9
9500205	3168	3.6436189621014137e-9
9500205	3169	3.560912231748148e-9
9500205	3170	3.4797793535545907e-9
9500205	3171	3.400193460123546e-9
9500205	3172	3.3221694284435443e-9
9500205	3173	3.245737012491645e-9
9500205	3174	3.1709164183268967e-9
9500205	3175	3.0975879639072446e-9
9500205	3176	3.025800943134982e-9
9500205	3177	2.955593769726761e-9
9500205	3178	2.886914929334239e-9
9500205	3179	2.8197915113992167e-9
9500205	3180	2.754100059121356e-9
9500205	3181	2.6899005245439866e-9
9500205	3182	2.6271484987461236e-9
9500205	3183	2.565834433809755e-9
9500205	3184	2.5059530006643627e-9
9500205	3185	2.447500424551663e-9
9500205	3186	2.3904662693752243e-9
9500205	3187	2.334731297182202e-9
9500205	3188	2.2804036436951947e-9
9500205	3189	2.2273578537124195e-9
9500205	3190	2.1756318968613186e-9
9500205	3191	2.12523243448004e-9
9500205	3192	2.076048222221516e-9
9500205	3193	2.028108125884387e-9
9500205	3194	1.9813897189635554e-9
9500205	3195	1.9358252778545193e-9
9500205	3196	1.8914483312926222e-9
9500205	3197	1.8482195773827925e-9
9500205	3198	1.8061132589508588e-9
9500205	3199	1.765121160346439e-9
9500205	3200	1.7251553519059826e-9
9500205	3201	4.526771735235968e-10
9500205	3202	6.0093614528966555e-9
9500205	3203	6.184028844558043e-9
9500205	3204	7.2170922571501706e-9
9500205	3205	7.528429435410544e-9
9500205	3206	7.545854607826641e-9
9500205	3207	7.45294492787707e-9
9500205	3208	7.337430218967711e-9
9500205	3209	7.217791697655684e-9
9500205	3210	7.108971633584815e-9
9500205	3211	7.251543809871919e-9
9500205	3212	7.1390866551723775e-9
9500205	3213	7.0409136299076636e-9
9500205	3214	7.712841032514461e-9
9500205	3215	8.543858953657946e-9
9500205	3216	8.909511350907451e-9
9500205	3217	8.784771132752667e-9
9500205	3218	8.851909427676219e-9
9500205	3219	8.72271055385454e-9
9500205	3220	8.5958262729946e-9
9500205	3221	8.473482360216167e-9
9500205	3222	8.354877678584671e-9
9500205	3223	0.004406585358083248
9500205	3224	0.004796897526830435
9500205	3225	0.004832690116018057
9500205	3226	0.00473997974768281
9500205	3227	0.00450208131223917
9500205	3228	0.004175333771854639
9500205	3229	0.004121745470911264
9500205	3230	7.848007953725755e-4
9500205	3231	1.5161297051236033e-4
9500205	3232	2.8481625122367404e-5
9500205	3233	5.450351636682171e-6
9500205	3234	1.041818109115411e-6
9500205	3235	2.09557143193706e-7
9500205	3236	4.843781198360375e-8
9500205	3237	1.7345948677416345e-8
9500205	3238	1.122293902255933e-8
9500205	3239	1.0046645293471101e-8
9500205	3240	9.705100723067517e-9
9500205	3241	9.542882040136647e-9
9500205	3242	9.419608204552787e-9
9500205	3243	9.30311028213282e-9
9500205	3244	9.187339777838588e-9
9500205	3245	9.071134954297122e-9
9500205	3246	8.954253338799845e-9
9500205	3247	9.505222386962942e-9
9500205	3248	9.368322118064043e-9
9500205	3249	9.22237397560366e-9
9500205	3250	9.096400077623912e-9
9500205	3251	8.976523524495406e-9
9500205	3252	9.329201411389931e-9
9500205	3253	9.217903773617309e-9
9500205	3254	9.080483032164466e-9
9500205	3255	8.968279452403749e-9
9500205	3256	8.910976845299956e-9
9500205	3257	8.79213413185198e-9
9500205	3258	8.709732490785882e-9
9500205	3259	8.752304658798948e-9
9500205	3260	9.447862936440288e-9
9500205	3261	9.565639835784623e-9
9500205	3262	1.0416862039619446e-8
9500205	3263	1.0367851466241973e-8
9500205	3264	1.0262527716520253e-8
9500205	3265	1.0264770367029996e-8
9500205	3266	9.844869808262047e-9
9500205	3267	1.1196775062671804e-8
9500205	3268	1.363028623302398e-8
9500205	3269	1.2812725991295792e-8
9500205	3270	1.2341605959420576e-8
9500205	3271	1.2224383283410134e-8
9500205	3272	1.3959085443104868e-8
9500205	3273	1.4139637016796769e-8
9500205	3274	1.3594233294611513e-8
9500205	3275	1.340690847229098e-8
9500205	3276	1.3650142349774796e-8
9500205	3277	1.3746976001982603e-8
9500205	3278	1.3909002838374818e-8
9500205	3279	1.4154864835802528e-8
9500205	3280	1.6452093021257497e-8
9500205	3281	1.663545390329091e-8
9500205	3282	1.517932446404302e-8
9500205	3283	1.3827075484584839e-8
9500205	3284	1.549517136822942e-8
9500205	3285	1.415236994262159e-8
9500205	3286	1.496874268980264e-8
9500205	3287	1.3165619705546305e-8
9500205	3288	1.2035324736814346e-8
9500205	3289	1.361754975448548e-8
9500205	3290	1.2964770590428998e-8
9500205	3291	1.4636852618821194e-8
9500205	3292	1.3356371120210042e-8
9500205	3293	1.3603756343627538e-8
9500205	3294	1.3739886561836556e-8
9500205	3295	1.3767277096121688e-8
9500205	3296	1.3713147950511484e-8
9500205	3297	1.3656286768082282e-8
9500205	3298	1.3595712111680314e-8
9500205	3299	1.3655841790694012e-8
9500205	3300	1.355686229942421e-8
9500205	3301	1.347724865041755e-8
9500205	3302	1.341191158132915e-8
9500205	3303	1.3394866549276685e-8
9500205	3304	1.337266652967628e-8
9500205	3305	1.3335374582368331e-8
9500205	3306	1.3293388612112267e-8
9500205	3307	1.3254916275684536e-8
9500205	3308	1.3211518101741149e-8
9500205	3309	1.3165148082805445e-8
9500205	3310	1.3116933317292023e-8
9500205	3311	1.3067238846531382e-8
9500205	3312	1.3016431488210856e-8
9500205	3313	1.2964203932597229e-8
9500205	3314	1.2910547297906305e-8
9500205	3315	0.0012763666454702616
9500205	3316	0.0012820344418287277
9500205	3317	0.001156129757873714
9500205	3318	0.0011385410325601697
9500205	3319	0.001046745921485126
9500205	3320	9.497823193669319e-4
9500205	3321	9.489287040196359e-4
9500205	3322	1.7929986643139273e-4
9500205	3323	3.5305369237903506e-5
9500205	3324	7.418460882036015e-6
9500205	3325	1.5527826917605125e-6
9500205	3326	3.272164974532643e-7
9500205	3327	7.645959243518519e-8
9500205	3328	2.7070859331956854e-8
9500205	3329	1.6702074390195776e-8
9500205	3330	1.4459050845516686e-8
9500205	3331	1.396666338138175e-8
9500205	3332	1.3833936662877022e-8
9500205	3333	1.3771218831948318e-8
9500205	3334	1.3733753689848527e-8
9500205	3335	1.4541573278847864e-8
9500205	3336	1.4731240227661146e-8
9500205	3337	1.4068179510218215e-8
9500205	3338	1.3921591879295647e-8
9500205	3339	1.3888951322371668e-8
9500205	3340	1.3871639836793292e-8
9500205	3341	1.384105186019724e-8
9500205	3342	1.3803541420998044e-8
9500205	3343	1.3762980977105599e-8
9500205	3344	1.3723070679816374e-8
9500205	3345	1.3742530668992003e-8
9500205	3346	1.421918760513563e-8
9500205	3347	1.3961426681419198e-8
9500205	3348	1.3813797217210322e-8
9500205	3349	1.3741272120171288e-8
9500205	3350	1.3694579692469233e-8
9500205	3351	1.365697510635755e-8
9500205	3352	1.3612654115036094e-8
9500205	3353	1.3567280632287293e-8
9500205	3354	1.3521015418405113e-8
9500205	3355	1.3474036997251915e-8
9500205	3356	1.342571476214971e-8
9500205	3357	1.337616239993622e-8
9500205	3358	1.3325700543020957e-8
9500205	3359	1.327312038057471e-8
9500205	3360	1.3219224825888887e-8
9500205	3361	1.31639783518267e-8
9500205	3362	1.3107291252367759e-8
9500205	3363	1.3049109348628463e-8
9500205	3364	1.307935981742503e-8
9500205	3365	1.2995365672452408e-8
9500205	3366	1.3020243549988209e-8
9500205	3367	1.2927974246679241e-8
9500205	3368	1.2848857977587613e-8
9500205	3369	1.3120773800778807e-8
9500205	3370	1.3009150201526154e-8
9500205	3371	1.2888097700169965e-8
9500205	3372	1.2802629179020641e-8
9500205	3373	1.2742287225364635e-8
9500205	3374	1.266849203318543e-8
9500205	3375	1.2801115722993472e-8
9500205	3376	1.2685608119511471e-8
9500205	3377	1.258920523383722e-8
9500205	3378	1.2509372204760894e-8
9500205	3379	1.2434115070902862e-8
9500205	3380	1.236552726879836e-8
9500205	3381	1.2288615458544427e-8
9500205	3382	1.2210597866157968e-8
9500205	3383	1.213148159706634e-8
9500205	3384	1.2050930031648477e-8
9500205	3385	1.1968792179573029e-8
9500205	3386	1.188502718463269e-8
9500205	3387	1.1799627941400104e-8
9500205	3388	1.1712519842888014e-8
9500205	3389	1.162370555363168e-8
9500205	3390	1.1533688670795073e-8
9500205	3391	1.144303496403154e-8
9500205	3392	1.1351446005392063e-8
9500205	3393	1.1255812282229272e-8
9500205	3394	1.1158803658872785e-8
9500205	3395	1.1060229176962366e-8
9500205	3396	1.0960548024741001e-8
9500205	3397	1.0859623422732056e-8
9500205	3398	1.0757286617035788e-8
9500205	3399	1.0654029658496711e-8
9500205	3400	1.05487378831981e-8
9500205	3401	1.044193442822916e-8
9500205	3402	1.033362373448199e-8
9500205	3403	1.0223831559130758e-8
9500205	3404	1.0114197479538234e-8
9500205	3405	1.0003888384346737e-8
9500205	3406	0.004945944994688034
9500205	3407	0.006017487496137619
9500205	3408	0.00633517000824213
9500205	3409	0.006507125683128834
9500205	3410	0.006651618052273989
9500205	3411	0.006791507825255394
9500205	3412	0.00693114846944809
9500205	3413	0.0013243641005828977
9500205	3414	2.523904258850962e-4
9500205	3415	4.7977122449083254e-5
9500205	3416	9.101495379582047e-6
9500205	3417	1.7277435517826234e-6
9500205	3418	3.328007949221501e-7
9500205	3419	6.954407183457079e-8
9500205	3420	1.9915759708055703e-8
9500205	3421	1.0504146885637056e-8
9500205	3422	8.642984994366998e-9
9500205	3423	8.1955038311321e-9
9500205	3424	8.012087882036667e-9
9500205	3425	7.87802445501029e-9
9500205	3426	7.753370390162218e-9
9500205	3427	7.630721832185827e-9
9500205	3428	7.508824673152503e-9
9500205	3429	7.3874271144802606e-9
9500205	3430	7.266617974011069e-9
9500205	3431	7.146412794867274e-9
9500205	3432	4.988629065394434e-9
9500205	3433	6.935164886812117e-9
9500205	3434	7.574785243491533e-9
9500205	3435	7.669080481775836e-9
9500205	3436	7.60536078558971e-9
9500205	3437	7.49304973624021e-9
9500205	3438	7.373616828232343e-9
9500205	3439	7.2613004498123246e-09
9500205	3440	7.433145654545115e-9
9500205	3441	7.321436346074961e-9
9500205	3442	7.191464757028143e-9
9500205	3443	7.06402625283431e-9
9500205	3444	6.9377339428911e-9
9500205	3445	6.811871511303025e-9
9500205	3446	6.686478037920551e-9
9500205	3447	6.562290266742821e-9
9500205	3448	6.4411458389201925e-9
9500205	3449	6.3251901494254525e-9
9500205	3450	6.210557845776066e-9
9500205	3451	6.096992688497949e-9
9500205	3452	5.9845413069581355e-9
9500205	3453	5.8732561036833886e-9
9500205	3454	5.763240995548813e-9
9500205	3455	5.654479551253644e-9
9500205	3456	5.547037940090149e-9
9500205	3457	5.440958350533265e-9
9500205	3458	5.336262987043483e-9
9500205	3459	5.232980271330234e-9
9500205	3460	5.131162161831071e-9
9500205	3461	5.030763805535798e-9
9500205	3462	4.931828279097772e-9
9500205	3463	4.83436002340909e-9
9500205	3464	4.738428316386489e-9
9500205	3465	4.644041151635747e-9
9500205	3466	4.551223842241825e-9
9500205	3467	4.459919100696652e-9
9500205	3468	4.370208195325631e-9
9500205	3469	4.282069809846689e-9
9500205	3470	4.1955035001706165e-9
9500205	3471	4.110460860573539e-9
9500205	3472	4.027008948526145e-9
9500205	3473	3.9451597544371e-9
9500205	3474	3.8648177991262855e-9
9500205	3475	3.786070124078833e-9
9500205	3476	3.708891194165176e-9
9500205	3477	3.6332292729923665e-9
9500205	3478	3.5590945746122316e-9
9500205	3479	3.486543054265212e-9
9500205	3480	3.4154608030689815e-9
9500205	3481	3.3458968928812283e-9
9500205	3482	3.2777889291679685e-9
9500205	3483	3.2111231451636968e-9
9500205	3484	3.1459252980425845e-9
9500205	3485	3.0821718510765095e-9
9500205	3486	3.0198670231129654e-9
9500205	3487	2.9589923844497434e-9
9500205	3488	2.8994475709254175e-9
9500205	3489	2.841221924398951e-9
9500205	3490	2.784399377731006e-9
9500205	3491	2.728832271259307e-9
9500205	3492	2.6745885506329614e-9
9500205	3493	2.621635575295045e-9
9500205	3494	2.5699233852094494e-9
9500205	3495	2.519425557068189e-9
9500205	3496	2.470149640387831e-9
9500205	3497	0.012676425278186798
9500205	3498	0.014776581898331642
9500205	3499	0.015160949900746346
9500205	3500	0.015266413800418377
9500205	3501	0.015325667336583138
9500205	3502	0.01537652499973774
9500205	3503	0.015424879267811775
9500205	3504	0.0024797171354293823
9500205	3505	3.982288180850446e-4
9500205	3506	6.389096233760938e-5
9500205	3507	1.0241908057651017e-5
9500205	3508	1.6416298649346572e-6
9500205	3509	2.642721881329635e-7
9500205	3510	4.3867018462151464e-8
9500205	3511	8.605256063276556e-9
9500205	3512	2.9451101557498305e-9
9500205	3513	2.014169275810218e-9
9500205	3514	1.8386524525126902e-9
9500205	3515	1.784230985180102e-9
9500205	3516	1.7497568949309539e-9
9500205	3517	1.7191192913657005e-9
9500205	3518	1.6897385712866253e-9
9500205	3519	1.6611414466183305e-9
9500205	3520	1.633251534016722e-9
9500205	3521	1.6060239804716048e-9
9500205	3522	1.5795285079889254e-9
9500205	3523	1.5536798514403927e-9
9500205	3524	1.5284421506223111e-9
9500205	3525	1.503875912689523e-9
9500205	3526	1.4798752223654787e-9
9500205	3527	1.4564803807459725e-9
9500205	3528	1.433658192162568e-9
9500205	3529	1.4114243107599123e-9
9500205	3530	1.3896616080089075e-9
9500205	3531	1.3684376964917533e-9
9500205	3532	1.3477158278263346e-9
9500205	3533	1.3275494037401359e-9
9500205	3534	1.3078730320970067e-9
9500205	3535	1.2886343103701847e-9
9500205	3536	1.2698719853432294e-9
9500205	3537	1.2515720682060305e-9
9500205	3538	1.2336213162100762e-9
9500205	3539	1.2161045503944479e-9
9500205	3540	1.1989634840503527e-9
9500205	3541	1.182298037250007e-9
9500205	3542	1.1659416765397168e-9
9500205	3543	1.1500278507270423e-9
9500205	3544	1.1344721828621118e-9
9500205	3545	1.1192409221649768e-9
9500205	3546	1.1043270742305822e-9
9500205	3547	1.089752732497118e-9
9500205	3548	1.0755486501423661e-9
9500205	3549	1.0616362233761834e-9
9500205	3550	1.0480947221225279e-9
9500205	3551	1.034733632110374e-9
9500205	3552	1.0216817392105781e-9
9500205	3553	1.0089797886081442e-9
9500205	3554	9.965200886696834e-10
9500205	3555	9.843260651010155e-10
9500205	3556	9.723891691848507e-10
9500205	3557	9.60609480848973e-10
9500205	3558	9.491721852938895e-10
9500205	3559	9.379064191961106e-10
9500205	3560	9.268704692644292e-10
9500205	3561	9.161114089550892e-10
9500205	3562	9.055757255183039e-10
9500205	3563	8.952552033036909e-10
9500205	3564	8.850932209369944e-10
9500205	3565	8.751515623295347e-10
9500205	3566	8.653907035416353e-10
9500205	3567	8.558200814690053e-10
9500205	3568	8.46406333909755e-10
9500205	3569	8.372049720151153e-10
9500205	3570	8.281949570587699e-10
9500205	3571	8.193471456863222e-10
9500205	3572	8.106165183541236e-10
9500205	3573	8.020367148198204e-10
9500205	3574	7.936421519971759e-10
9500205	3575	7.854447647837048e-10
9500205	3576	7.772765209246302e-10
9500205	3577	7.693110593010033e-10
9500205	3578	7.615205688260573e-10
9500205	3579	7.53803686137644e-10
9500205	3580	7.462266360391823e-10
9500205	3581	7.388329392732373e-10
9500205	3582	7.31526283992423e-10
9500205	3583	7.243659005951031e-10
9500205	3584	7.172984983760955e-10
9500205	3585	7.103417298814918e-10
9500205	3586	7.034897664404127e-10
9500205	3587	6.967987298267531e-10
9500205	3588	0.010324195958673954
9500205	3589	0.011926618404686451
9500205	3590	0.01217901986092329
9500205	3591	0.012218081392347813
9500205	3592	0.012225019745528698
9500205	3593	0.012231487780809402
9500205	3594	0.012235545553267002
9500205	3595	0.0017693056724965572
9500205	3596	2.8545368695631623e-4
9500205	3597	2.4534090698580258e-5
9500205	3598	5.123834398546023e-6
9500205	3599	9.576747288519982e-7
9500205	3600	6.40158148712544e-8
9500205	3601	2.0950299273181372e-8
9500205	3602	1.2926539838531426e-8
9500205	3603	1.1911986952384268e-8
9500205	3604	1.2973313978648093e-8
9500205	3605	1.2741718791176027e-8
9500205	3606	1.2773474722393985e-8
9500205	3607	1.2635563706453468e-8
9500205	3608	1.2959961104286322e-8
9500205	3609	1.2594310483393656e-8
9500205	3610	1.2223233092356622e-8
9500205	3611	1.2063400056661067e-8
9500205	3612	1.2013387618026172e-8
9500205	3613	1.258867143860698e-8
9500205	3614	1.3127910314381097e-8
9500205	3615	1.2897511503240366e-8
9500205	3616	1.2407133986869212e-8
9500205	3617	1.2052601583434353e-8
9500205	3618	1.200498100928371e-8
9500205	3619	1.1948879219403352e-8
9500205	3620	1.1855308734709524e-8
9500205	3621	1.1777019359726637e-8
9500205	3622	1.1837554936278138e-8
9500205	3623	1.2053807729728305e-8
9500205	3624	1.217075507042864e-8
9500205	3625	1.1952487888322594e-8
9500205	3626	1.1758730877886592e-8
9500205	3627	1.1629641250010536e-8
9500205	3628	1.1675769684416082e-8
9500205	3629	1.1733481741771357e-8
9500205	3630	1.1559919244064076e-8
9500205	3631	1.156224715970211e-8
9500205	3632	1.1443514580378178e-8
9500205	3633	1.1322328852259034e-8
9500205	3634	1.1206226169235833e-8
9500205	3635	1.1091485063730033e-8
9500205	3636	1.09761337796499e-8
9500205	3637	1.0859659838047264e-8
9500205	3638	1.1047940340347395e-8
9500205	3639	1.0917330151016813e-8
9500205	3640	1.078189360015358e-8
9500205	3641	1.0657775995071006e-8
9500205	3642	1.0536869154975648e-8
9500205	3643	1.3439446888696693e-8
9500205	3644	1.2928768278186453e-8
9500205	3645	1.2617019429228549e-8
9500205	3646	1.3279653821030024e-8
9500205	3647	1.2905323920620049e-8
9500205	3648	1.506639257797815e-8
9500205	3649	1.5678226716886456e-8
9500205	3650	1.488308498664992e-8
9500205	3651	1.3371805884787591e-8
9500205	3652	9.530298328286335e-9
9503390	0	2.923875863647396e-10
9503390	1	2.918382480121551e-10
9503390	2	2.881133109866596e-10
9503390	3	2.841555601929002e-10
9503390	4	2.7080182540828446e-10
9503390	5	2.9929381195614724e-10
9503390	6	3.1220506735429865e-10
9503390	7	3.342465471067868e-10
9503390	8	2.983744917806064e-10
9503390	9	3.041018270533158e-10
9503390	10	3.477835797127682e-10
9503390	11	2.7950394776432574e-10
9503390	12	2.431500278898824e-10
9503390	13	2.9304544901798124e-10
9503390	14	3.793640644289553e-4
9503390	15	4.509847203735262e-4
9503390	16	4.581045068334788e-4
9503390	17	4.596652288455516e-4
9503390	18	4.880916385445744e-4
9503390	19	4.2968717752955854e-4
9503390	20	3.3851724583655596e-4
9503390	21	5.718232932849787e-5
9503390	22	1.0933063094853424e-5
9503390	23	2.1024770830990747e-6
9503390	24	3.954838234676572e-7
9503390	25	6.781139205713771e-8
9503390	26	1.2754795442049272e-8
9503390	27	2.7614912578854955e-9
9503390	28	9.210979756701931e-10
9503390	29	5.795525170881888e-10
9503390	30	5.115025625279657e-10
9503390	31	9.575799042593758e-10
9503390	32	6.193334733950451e-10
9503390	33	5.322952634223554e-10
9503390	34	5.927056623278304e-10
9503390	35	5.818773241017539e-10
9503390	36	5.727847640635275e-10
9503390	37	5.658442048250834e-10
9503390	38	5.513425271885808e-10
9503390	39	5.297824956507213e-10
9503390	40	5.916206968770155e-10
9503390	41	5.854372542302144e-10
9503390	42	5.64778335210292e-10
9503390	43	5.914538303564143e-10
9503390	44	5.822052839832281e-10
9503390	45	5.746280118401614e-10
9503390	46	5.68739000339491e-10
9503390	47	5.640444777910147e-10
9503390	48	5.592049601155225e-10
9503390	49	5.566329619455246e-10
9503390	50	5.601032970758979e-10
9503390	51	5.541316849821953e-10
9503390	52	5.521665347174576e-10
9503390	53	5.50237189145264e-10
9503390	54	5.479454112666815e-10
9503390	55	5.455648710572802e-10
9503390	56	5.450454532152094e-10
9503390	57	5.533983271632792e-10
9503390	58	5.473498876362726e-10
9503390	59	5.431253224941202e-10
9503390	60	5.400331848370854e-10
9503390	61	5.373204103875651e-10
9503390	62	5.337136843586165e-10
9503390	63	5.522363122345553e-10
9503390	64	5.441058714694691e-10
9503390	65	5.400994651516555e-10
9503390	66	5.369615863060062e-10
9503390	67	5.341596054364572e-10
9503390	68	5.363762767274238e-10
9503390	69	5.322531859697222e-10
9503390	70	5.291517224392805e-10
9503390	71	5.269773506455522e-10
9503390	72	5.238968148191248e-10
9503390	73	5.340879960513689e-10
9503390	74	5.277007719683979e-10
9503390	75	5.227968058463262e-10
9503390	76	5.196987284961097e-10
9503390	77	5.169680239447416e-10
9503390	78	5.141578274248104e-10
9503390	79	5.113076628759927e-10
9503390	80	5.093133692568586e-10
9503390	81	5.072992026455836e-10
9503390	82	5.116353452017108e-10
9503390	83	5.137261172016849e-10
9503390	84	5.101999933643242e-10
9503390	85	5.057946284026116e-10
9503390	86	5.022096627449457e-10
9503390	87	4.988652824167161e-10
9503390	88	4.957451116283096e-10
9503390	89	4.927623309392004e-10
9503390	90	4.896377192586954e-10
9503390	91	4.864283420502602e-10
9503390	92	4.831476330124929e-10
9503390	93	4.800300712481942e-10
9503390	94	4.768592742898647e-10
9503390	95	4.736041003816638e-10
9503390	96	4.731357527987257e-10
9503390	97	4.860264413153459e-10
9503390	98	4.52139409246044e-10
9503390	99	4.6020748323272187e-10
9503390	100	5.248442236371886e-10
9503390	101	5.364658162143598e-10
9503390	102	5.368173128239562e-10
9503390	103	5.340821118693384e-10
9503390	104	5.30660959618956e-10
9503390	105	8.436376228928566e-4
9503390	106	0.0010226850863546133
9503390	107	0.0010807502549141645
9503390	108	0.001113833044655621
9503390	109	0.0011416757479310036
9503390	110	0.0011678705923259258
9503390	111	0.001194559852592647
9503390	112	2.04700612812303e-4
9503390	113	3.49599686160218e-5
9503390	114	5.93099684920162e-6
9503390	115	1.005117724162119e-6
9503390	116	1.7032253651905194e-7
9503390	117	2.9207759766336494e-8
9503390	118	5.429768634712673e-9
9503390	119	1.4341228204983736e-9
9503390	120	7.646740463052026e-10
9503390	121	6.498123705789283e-10
9503390	122	6.281370978911127e-10
9503390	123	6.20579754251338e-10
9503390	124	6.152973131001716e-10
9503390	125	6.112545469783015e-10
9503390	126	6.066909197244286e-10
9503390	127	6.019699738679662e-10
9503390	128	5.493578925097609e-10
9503390	129	5.910378297890873e-10
9503390	130	6.102701677335176e-10
9503390	131	6.041985245452963e-10
9503390	132	5.987980666866122e-10
9503390	133	5.941755421012829e-10
9503390	134	5.894701393671653e-10
9503390	135	5.845827155681604e-10
9503390	136	5.795163793287372e-10
9503390	137	5.743654440948376e-10
9503390	138	5.69028490993162e-10
9503390	139	5.636360822514064e-10
9503390	140	5.581660134090782e-10
9503390	141	5.526971103009259e-10
9503390	142	5.475664366372257e-10
9503390	143	5.453066331817524e-10
9503390	144	5.399641289649537e-10
9503390	145	5.345182629845624e-10
9503390	146	5.302974726006937e-10
9503390	147	5.262268398809056e-10
9503390	148	5.221177934444654e-10
9503390	149	5.180042506047755e-10
9503390	150	5.13902087551088e-10
9503390	151	5.09817799088097e-10
9503390	152	5.057531060614906e-10
9503390	153	5.017092297165959e-10
9503390	154	4.976874468098913e-10
9503390	155	4.936894781870649e-10
9503390	156	4.897147132254531e-10
9503390	157	4.857654278822565e-10
9503390	158	4.818426768693485e-10
9503390	159	4.779461826309728e-10
9503390	160	4.740781101020275e-10
9503390	161	4.702384592825126e-10
9503390	162	4.664270636389745e-10
9503390	163	4.6264614361746226e-10
9503390	164	4.588956714624004e-10
9503390	165	4.551765631077842e-10
9503390	166	4.5148892957591613e-10
9503390	167	4.4783274311122057e-10
9503390	168	4.44209918848415e-10
9503390	169	4.4061893023084053e-10
9503390	170	4.37061886682244e-10
9503390	171	4.335388714693522e-10
9503390	172	4.3004871885798934e-10
9503390	173	4.2659242804887754e-10
9503390	174	4.2317008230874364e-10
9503390	175	4.197824865492805e-10
9503390	176	4.164300571041224e-10
9503390	177	4.131117392613959e-10
9503390	178	4.098268668872862e-10
9503390	179	4.065768000049985e-10
9503390	180	4.033613443255035e-10
9503390	181	4.0018016678189383e-10
9503390	182	3.9703329512974506e-10
9503390	183	3.939207016134816e-10
9503390	184	3.9084241398867903e-10
9503390	185	3.8779732203231276e-10
9503390	186	3.847864804562562e-10
9503390	187	3.818088067930603e-10
9503390	188	3.7886460635405683e-10
9503390	189	3.286543259761743e-10
9503390	190	3.759356992372176e-10
9503390	191	3.632951162124698e-10
9503390	192	3.8657227419136575e-10
9503390	193	3.8987546524538175e-10
9503390	194	3.88381993232656e-10
9503390	195	3.853718177904142e-10
9503390	196	0.002788278739899397
9503390	197	0.0031598201021552086
9503390	198	0.0032259041909128428
9503390	199	0.003253348171710968
9503390	200	0.003275723662227392
9503390	201	0.003297249088063836
9503390	202	0.003318443661555648
9503390	203	4.06503735575825e-4
9503390	204	4.959691796102561e-5
9503390	205	6.027481049386552e-6
9503390	206	7.299581739061978e-7
9503390	207	8.83882265156899e-8
9503390	208	1.0991256793602133e-8
9503390	209	1.688018835821481e-9
9503390	210	5.714506645659867e-10
9503390	211	4.3535711147235645e-10
9503390	212	4.16269491099186e-10
9503390	213	4.111238016690777e-10
9503390	214	4.076637916128334e-10
9503390	215	4.0443667859157983e-10
9503390	216	4.0127182132643213e-10
9503390	217	3.981489582471909e-10
9503390	218	3.950637039729088e-10
9503390	219	3.920168079041275e-10
9503390	220	3.8900577203904163e-10
9503390	221	3.86030679644378e-10
9503390	222	3.8309116989765357e-10
9503390	223	3.801873815767465e-10
9503390	224	3.7731817670305645e-10
9503390	225	3.744833609875542e-10
9503390	226	3.716812968512784e-10
9503390	227	3.689125394057413e-10
9503390	228	3.6617542331640607e-10
9503390	229	3.634722245404731e-10
9503390	230	3.607985854525708e-10
9503390	231	3.581554497422701e-10
9503390	232	3.555432614987808e-10
9503390	233	3.529609382546539e-10
9503390	234	3.5040709223110866e-10
9503390	235	3.478828614067453e-10
9503390	236	3.4538782944792956e-10
9503390	237	3.429172223956556e-10
9503390	238	3.4047489827493393e-10
9503390	239	3.3901761953281095e-10
9503390	240	3.369245715756364e-10
9503390	241	3.355813127381424e-10
9503390	242	3.338946896747075e-10
9503390	243	3.3159130996551767e-10
9503390	244	3.2929839410833495e-10
9503390	245	3.2702898722369866e-10
9503390	246	3.247841440234822e-10
9503390	247	3.225623101954511e-10
9503390	248	3.203633747173029e-10
9503390	249	3.1818653267734476e-10
9503390	250	3.160322281647865e-10
9503390	251	3.138986293116375e-10
9503390	252	3.1178520876196103e-10
9503390	253	3.0969199427133276e-10
9503390	254	3.0761931890666006e-10
9503390	255	3.055664055118257e-10
9503390	256	3.0353222713053185e-10
9503390	257	3.0151819929713497e-10
9503390	258	2.99521074609288e-10
9503390	259	2.9754351760225006e-10
9503390	260	2.9558414049724036e-10
9503390	261	2.936408616260877e-10
9503390	262	2.9171551285678277e-10
9503390	263	2.8980762234454005e-10
9503390	264	2.8791641293324233e-10
9503390	265	2.860404968441088e-10
9503390	266	2.8418220554549123e-10
9503390	267	2.823387357242524e-10
9503390	268	2.8051022615827037e-10
9503390	269	2.8028301901628083e-10
9503390	270	2.7905852628684613e-10
9503390	271	2.7728530582749045e-10
9503390	272	2.755048966740503e-10
9503390	273	2.7382368594786044e-10
9503390	274	2.72456196492854e-10
9503390	275	2.717271407881583e-10
9503390	276	2.7053734252824313e-10
9503390	277	2.688433919928457e-10
9503390	278	2.6714092049573424e-10
9503390	279	2.654551578551434e-10
9503390	280	2.637819129791552e-10
9503390	281	2.6212240711309676e-10
9503390	282	2.6047469736667495e-10
9503390	283	2.588379233170457e-10
9503390	284	2.5721377805432155e-10
9503390	285	2.55602733423288e-10
9503390	286	2.5400237468886644e-10
9503390	287	0.0016504209488630295
9503390	288	0.0018127958755940199
9503390	289	0.0018316920613870025
9503390	290	0.001836762996390462
9503390	291	0.001840482815168798
9503390	292	0.0018440589774399996
9503390	293	0.0018475906690582633
9503390	294	1.7314271826762706e-4
9503390	295	1.6043271898524836e-5
9503390	296	1.5703924418630777e-6
9503390	297	1.5816453924344387e-7
9503390	298	1.6238582034588944e-8
9503390	299	1.9007539986404254e-9
9503390	300	4.55187193493245e-10
9503390	301	3.071802257004208e-10
9503390	302	2.885061634039232e-10
9503390	303	3.1749519679991067e-10
9503390	304	3.783302005011535e-10
9503390	305	4.044478085774017e-10
9503390	306	3.9881009605835516e-10
9503390	307	4.4765532947188547e-10
9503390	308	4.476203852021854e-10
9503390	309	4.405210640712198e-10
9503390	310	4.3401007787657875e-10
9503390	311	4.278100651511352e-10
9503390	312	4.480985027477402e-10
9503390	313	4.426095046028422e-10
9503390	314	4.36381014656817e-10
9503390	315	4.3609840738589867e-10
9503390	316	5.369786837405854e-10
9503390	317	5.290322624418309e-10
9503390	318	5.395762725513009e-10
9503390	319	5.318673834686649e-10
9503390	320	5.242323242171665e-10
9503390	321	5.16866327515686e-10
9503390	322	5.191868601706062e-10
9503390	323	2.4516971786070485e-10
9503390	324	6.886813341822062e-10
9503390	325	7.322264461429029e-10
9503390	326	7.844653260313805e-10
9503390	327	8.065583201322113e-10
9503390	328	8.346981994478142e-10
9503390	329	8.701889209206115e-10
9503390	330	8.567526688096905e-10
9503390	331	8.464758893822477e-10
9503390	332	8.473301504885455e-10
9503390	333	8.289276487438713e-10
9503390	334	8.664796102841876e-10
9503390	335	8.527406558656025e-10
9503390	336	8.453321376222789e-10
9503390	337	8.523410310878887e-10
9503390	338	8.436412679557748e-10
9503390	339	8.358432279642614e-10
9503390	340	8.286573649485263e-10
9503390	341	8.220782943269e-10
9503390	342	8.158297370997047e-10
9503390	343	8.094592218732544e-10
9503390	344	8.030846543327641e-10
9503390	345	7.967445037060372e-10
9503390	346	7.903689369648248e-10
9503390	347	7.865907369897229e-10
9503390	348	7.79366016168126e-10
9503390	349	7.722957828804056e-10
9503390	350	7.643182198258103e-10
9503390	351	7.577013461101956e-10
9503390	352	7.54562912153034e-10
9503390	353	8.521214844847691e-10
9503390	354	8.480407487354569e-10
9503390	355	8.417568309049273e-10
9503390	356	8.296812681329868e-10
9503390	357	8.12799771932049e-10
9503390	358	8.23948187456125e-10
9503390	359	6.906786254035069e-10
9503390	360	7.207974217493529e-10
9503390	361	8.592054290268436e-10
9503390	362	8.770086878939765e-10
9503390	363	7.962871473310429e-10
9503390	364	8.615301250181062e-10
9503390	365	8.854922350920447e-10
9503390	366	8.652111249674022e-10
9503390	367	8.526876982273279e-10
9503390	368	8.985613364487222e-10
9503390	369	8.856148037139633e-10
9503390	370	8.686905639265774e-10
9503390	371	8.631229064803847e-10
9503390	372	8.93272011914803e-10
9503390	373	8.831679276788407e-10
9503390	374	8.689194919142551e-10
9503390	375	8.619746583171661e-10
9503390	376	8.552876740175464e-10
9503390	377	8.492508918322983e-10
9503390	378	8.473113322082781e-10
9503390	379	4.882486828137189e-4
9503390	380	5.757060716859996e-4
9503390	381	6.013537058606744e-4
9503390	382	6.171720451675355e-4
9503390	383	6.312487530522048e-4
9503390	384	5.983439041301608e-4
9503390	385	4.916986217722297e-4
9503390	386	6.464203761424869e-5
9503390	387	8.240413080784492e-6
9503390	388	1.3648070762428688e-6
9503390	389	2.539529191381007e-7
9503390	390	4.756698501751089e-8
9503390	391	9.88357040654364e-9
9503390	392	2.724665604247889e-9
9503390	393	1.3425363043495508e-9
9503390	394	1.0771163960754393e-9
9503390	395	1.026575158213916e-9
9503390	396	1.0109595383056558e-9
9503390	397	1.0433094388417885e-9
9503390	398	1.0924378068821738e-9
9503390	399	1.06661479648551e-9
9503390	400	1.081648992595774e-9
9503390	401	1.0642252634696092e-9
9503390	402	1.0449119347555325e-9
9503390	403	1.035518559788784e-9
9503390	404	1.0318936816133828e-9
9503390	405	1.0228038416215668e-9
9503390	406	1.0204550537906698e-9
9503390	407	1.0139148409749055e-9
9503390	408	9.62098734014205e-10
9503390	409	9.283634416767939e-10
9503390	410	1.1731079441190673e-9
9503390	411	1.1779724973237649e-9
9503390	412	1.1604996963399117e-9
9503390	413	1.0607279499197375e-9
9503390	414	1.0517826609657277e-9
9503390	415	1.0811315176439962e-9
9503390	416	1.0725539345557422e-9
9503390	417	1.1907881347639204e-9
9503390	418	1.1069879457537013e-9
9503390	419	1.0866109123597312e-9
9503390	420	1.0910474745884358e-9
9503390	421	1.0895163660151752e-9
9503390	422	1.0842607922612046e-9
9503390	423	1.0747351897322233e-9
9503390	424	1.0893160817815328e-9
9503390	425	1.0746444845111114e-9
9503390	426	1.0673826267293407e-9
9503390	427	1.0616304502164553e-9
9503390	428	1.0555968321668274e-9
9503390	429	1.0493149682488934e-9
9503390	430	1.0455110110996202e-9
9503390	431	1.043165775982402e-9
9503390	432	1.0386167481613029e-9
9503390	433	1.0596599153700481e-9
9503390	434	1.1440565161890959e-9
9503390	435	1.1170350200373491e-9
9503390	436	1.0923661974970855e-9
9503390	437	1.0828683505437198e-9
9503390	438	1.1026316526496771e-9
9503390	439	1.0833480779126603e-9
9503390	440	1.0705545339106948e-9
9503390	441	1.0610676781652728e-9
9503390	442	1.0551218787568928e-9
9503390	443	1.0558431906559917e-9
9503390	444	1.0535212702222907e-9
9503390	445	1.0500368352595046e-9
9503390	446	1.0461512767179215e-9
9503390	447	1.0418131912715012e-9
9503390	448	1.0377195769351033e-9
9503390	449	1.032993579563879e-9
9503390	450	1.028285456783351e-9
9503390	451	1.0234842973133595e-9
9503390	452	1.019168749394339e-9
9503390	453	1.015329265108278e-9
9503390	454	1.0104853620518384e-9
9503390	455	1.0056208088471408e-9
9503390	456	1.0017645601934078e-9
9503390	457	9.97262161739343e-10
9503390	458	9.919430832283638e-10
9503390	459	9.866434336203156e-10
9503390	460	9.813753143461668e-10
9503390	461	9.764412611801276e-10
9503390	462	9.716210058741126e-10
9503390	463	9.660874322747759e-10
9503390	464	9.609030238166838e-10
9503390	465	9.5718966086622e-10
9503390	466	9.516356591632302e-10
9503390	467	9.457076233232442e-10
9503390	468	9.397683742307095e-10
9503390	469	9.338219086885147e-10
9503390	470	0.0011034422786906362
9503390	471	0.0013150307349860668
9503390	472	0.0013755294494330883
9503390	473	0.001404118724167347
9503390	474	0.0014330147532746196
9503390	475	0.0014592275256291032
9503390	476	0.0014826004626229405
9503390	477	2.439368108753115e-4
9503390	478	4.0054266719380394e-5
9503390	479	6.55563417240046e-6
9503390	480	1.0694119509935263e-6
9503390	481	1.7437592703117843e-7
9503390	482	2.8854641342945797e-8
9503390	483	5.459930729756479e-9
9503390	484	1.7014276654236937e-9
9503390	485	1.0926973770253312e-9
9503390	486	9.908248665979613e-10
9503390	487	9.661710320685302e-10
9503390	488	9.546978763097513e-10
9503390	489	9.464137251669058e-10
9503390	490	9.439167225622214e-10
9503390	491	9.400132894299418e-10
9503390	492	9.309035209348338e-10
9503390	493	9.24199494711786e-10
9503390	494	9.23987553136385e-10
9503390	495	9.174711546044989e-10
9503390	496	9.111301157993523e-10
9503390	497	9.037409709478084e-10
9503390	498	8.948730090274637e-10
9503390	499	8.857080624480318e-10
9503390	500	8.768555881388806e-10
9503390	501	8.682243257673861e-10
9503390	502	8.591928279955141e-10
9503390	503	8.506939597197061e-10
9503390	504	8.420892316785e-10
9503390	505	8.345316659941204e-10
9503390	506	8.279001928457319e-10
9503390	507	8.212275304231298e-10
9503390	508	8.14546541327843e-10
9503390	509	8.078930302524157e-10
9503390	510	8.012820407188315e-10
9503390	511	7.947138502828466e-10
9503390	512	7.881926777919546e-10
9503390	513	7.817192448911214e-10
9503390	514	7.752944397587669e-10
9503390	515	7.6892092693015e-10
9503390	516	7.625978182268511e-10
9503390	517	7.563273896060707e-10
9503390	518	7.501093635120526e-10
9503390	519	7.439462379466022e-10
9503390	520	7.378394561996515e-10
9503390	521	7.317872974255124e-10
9503390	522	7.257914269587218e-10
9503390	523	7.198523443996407e-10
9503390	524	7.139710489489914e-10
9503390	525	7.081457087387832e-10
9503390	526	7.023794323934851e-10
9503390	527	6.966702770228039e-10
9503390	528	6.910192418274619e-10
9503390	529	6.854274925416348e-10
9503390	530	6.79893419341937e-10
9503390	531	6.744163005834025e-10
9503390	532	6.689998000020125e-10
9503390	533	6.636414195959617e-10
9503390	534	6.583431577666943e-10
9503390	535	6.531009066890192e-10
9503390	536	6.479160541417173e-10
9503390	537	6.427898213701155e-10
9503390	538	6.377207095731308e-10
9503390	539	6.327096624403339e-10
9503390	540	6.277538489030121e-10
9503390	541	6.228549898068536e-10
9503390	542	6.180113643061702e-10
9503390	543	6.132235830236255e-10
9503390	544	6.084907577807996e-10
9503390	545	6.038118338658194e-10
9503390	546	5.991884211020704e-10
9503390	547	5.946168557535714e-10
9503390	548	5.900984700879519e-10
9503390	549	5.856319873487337e-10
9503390	550	5.812176295805216e-10
9503390	551	5.768535094041738e-10
9503390	552	5.725400153977489e-10
9503390	553	5.682772030723982e-10
9503390	554	5.640611866475354e-10
9503390	555	5.598959074148979e-10
9503390	556	5.55775869770514e-10
9503390	557	5.517032386492815e-10
9503390	558	5.476780140512005e-10
9503390	559	5.436995298424563e-10
9503390	560	5.39766176199663e-10
9503390	561	0.0031950436532497406
9503390	562	0.0035797941964119673
9503390	563	0.0036383047699928284
9503390	564	0.0036589300725609064
9503390	565	0.0036750424187630415
9503390	566	0.0036904849112033844
9503390	567	0.0037057034205645323
9503390	568	4.199715331196785e-4
9503390	569	4.744707985082641e-5
9503390	570	5.344212695490569e-6
9503390	571	6.005362251926272e-7
9503390	572	6.772172866931214e-8
9503390	573	8.05624011945838e-9
9503390	574	1.3920696817493194e-9
9503390	575	6.469849656021154e-10
9503390	576	2.8329111279035146e-10
9503390	577	6.214863068620957e-10
9503390	578	7.379079569602709e-10
9503390	579	7.615278407868686e-10
9503390	580	7.596836493206638e-10
9503390	581	7.525283174381059e-10
9503390	582	7.444283522950457e-10
9503390	583	7.36228189524013e-10
9503390	584	7.280800962128353e-10
9503390	585	7.200172680299488e-10
9503390	586	7.120427580886712e-10
9503390	587	7.04161229325706e-10
9503390	588	6.963711274288187e-10
9503390	589	6.886745063106048e-10
9503390	590	6.81073697439416e-10
9503390	591	6.735643154343052e-10
9503390	592	6.661526885665126e-10
9503390	593	6.588366519011402e-10
9503390	594	6.516155948155244e-10
9503390	595	6.444887956646994e-10
9503390	596	6.374590855173778e-10
9503390	597	6.305262423289548e-10
9503390	598	6.236852145846683e-10
9503390	599	6.169386113086262e-10
9503390	600	6.102874872127018e-10
9503390	601	6.037321753638025e-10
9503390	602	5.972686789590398e-10
9503390	603	5.908982747548919e-10
9503390	604	5.846216843963248e-10
9503390	605	5.784356882365671e-10
9503390	606	5.723395646306528e-10
9503390	607	5.66333813178943e-10
9503390	608	5.604182118368328e-10
9503390	609	5.545921499816586e-10
9503390	610	5.488518528551367e-10
9503390	611	5.43199207836409e-10
9503390	612	5.376308287452503e-10
9503390	613	5.321471596708705e-10
9503390	614	5.267466463010351e-10
9503390	615	5.214284004573244e-10
9503390	616	5.161904237382942e-10
9503390	617	5.110342704561788e-10
9503390	618	5.05956276874997e-10
9503390	619	5.009548886825144e-10
9503390	620	4.1944919759728805e-10
9503390	621	5.187079099577829e-10
9503390	622	5.367283839596837e-10
9503390	623	5.354500176579791e-10
9503390	624	5.303366079623117e-10
9503390	625	5.245902601203056e-10
9503390	626	5.209970788122575e-10
9503390	627	5.153710236349696e-10
9503390	628	5.097293143130344e-10
9503390	629	5.041891903978524e-10
9503390	630	4.987423807278901e-10
9503390	631	4.933841113441417e-10
9503390	632	4.881115511778944e-10
9503390	633	4.829218136492841e-10
9503390	634	4.77818784538897e-10
9503390	635	4.72797856421181e-10
9503390	636	4.678571974281454e-10
9503390	637	4.629948091583458e-10
9503390	638	4.5821146876789953e-10
9503390	639	4.5350709299007974e-10
9503390	640	4.4887726868836353e-10
9503390	641	4.443216350402679e-10
9503390	642	4.3983919284507067e-10
9503390	643	4.3543013639180117e-10
9503390	644	4.3108941416569735e-10
9503390	645	4.2681974621316954e-10
9503390	646	4.2261638633078746e-10
9503390	647	4.184783630734046e-10
9503390	648	4.1440703646422605e-10
9503390	649	4.104015460804078e-10
9503390	650	4.064586445196028e-10
9503390	651	4.025775546256938e-10
9503390	652	0.001634161570109427
9503390	653	0.0017987313913181424
9503390	654	0.0018197717145085335
9503390	655	0.001826771884225309
9503390	656	0.0018323351396247745
9503390	657	0.0018376873340457678
9503390	658	0.0018429419724270701
9503390	659	1.755681587383151e-4
9503390	660	1.667199467192404e-5
9503390	661	1.5784736433488433e-6
9503390	662	1.4914631663032196e-7
9503390	663	1.4376890788980745e-8
9503390	664	1.6933237034777449e-9
9503390	665	5.010523107529252e-10
9503390	666	3.8626610243674975e-10
9503390	667	3.725905695084464e-10
9503390	668	3.684353100386062e-10
9503390	669	3.652136371101733e-10
9503390	670	3.621189181846063e-10
9503390	671	3.5907105067067846e-10
9503390	672	3.561383965511311e-10
9503390	673	3.5462183189949315e-10
9503390	674	3.518621505271824e-10
9503390	675	3.602226572585465e-10
9503390	676	3.5547426113780034e-10
9503390	677	3.4983643759645133e-10
9503390	678	3.452116925650728e-10
9503390	679	3.403349269071043e-10
9503390	680	3.3772493135408865e-10
9503390	681	3.3520725084557057e-10
9503390	682	3.326846020890173e-10
9503390	683	3.3236252638957353e-10
9503390	684	3.3161914880786014e-10
9503390	685	3.274650273166202e-10
9503390	686	3.681506766106679e-10
9503390	687	3.814365767684791e-10
9503390	688	3.96429694626832e-10
9503390	689	3.928712077883034e-10
9503390	690	3.88416437901995e-10
9503390	691	3.8377773181608177e-10
9503390	692	3.8028979965076815e-10
9503390	693	3.765821821044568e-10
9503390	694	3.727364528138821e-10
9503390	695	3.8862843498854716e-10
9503390	696	3.9659142636594424e-10
9503390	697	4.2878550710057084e-10
9503390	698	4.3933370830195884e-10
9503390	699	4.6550677201828705e-10
9503390	700	4.6423895283531635e-10
9503390	701	4.596372726872744e-10
9503390	702	4.5444339957789737e-10
9503390	703	4.662058517013179e-10
9503390	704	4.617021764907747e-10
9503390	705	5.283151693902255e-10
9503390	706	5.3271598243753715e-10
9503390	707	5.408504755166632e-10
9503390	708	5.512112433159189e-10
9503390	709	5.467673536152517e-10
9503390	710	5.419988347021842e-10
9503390	711	5.373949063525174e-10
9503390	712	5.325286878132829e-10
9503390	713	5.27627330715319e-10
9503390	714	5.227346333569471e-10
9503390	715	5.215275988845747e-10
9503390	716	5.207316244870697e-10
9503390	717	6.128795804194453e-10
9503390	718	6.300270860570834e-10
9503390	719	6.375394656643607e-10
9503390	720	8.373429727370763e-10
9503390	721	8.232838299981893e-10
9503390	722	8.074755308840054e-10
9503390	723	8.588452726776552e-10
9503390	724	8.589922106949643e-10
9503390	725	8.63776605797284e-10
9503390	726	8.519207006507656e-10
9503390	727	8.600719025864123e-10
9503390	728	8.467834766712201e-10
9503390	729	8.335501733292006e-10
9503390	730	8.210029323052481e-10
9503390	731	8.001412865610291e-10
9503390	732	1.0425610375008887e-9
9503390	733	1.0315155396511955e-9
9503390	734	1.011533301564782e-9
9503390	735	9.978285975265067e-10
9503390	736	9.863245775676432e-10
9503390	737	9.754089758118312e-10
9503390	738	9.646243803729249e-10
9503390	739	9.538664302866096e-10
9503390	740	9.531805345019961e-10
9503390	741	9.322541627554415e-10
9503390	742	9.211802431963179e-10
9503390	743	9.894060015724904e-10
9503390	744	9.755702912173092e-10
9503390	745	8.865721174515784e-4
9503390	746	0.0010175129864364862
9503390	747	0.0010549232829362154
9503390	748	0.001075135893188417
9503390	749	9.771294426172972e-4
9503390	750	9.44384781178087e-4
9503390	751	9.477759595029056e-4
9503390	752	1.29799940623343e-4
9503390	753	1.845495899033267e-5
9503390	754	2.696521960388054e-6
9503390	755	4.0514399302082893e-7
9503390	756	6.19415345681773e-8
9503390	757	1.0223248914087435e-8
9503390	758	2.445389002403431e-9
9503390	759	1.273572358684305e-9
9503390	760	1.0894321000876062e-9
9503390	761	1.0521015170184e-9
9503390	762	1.0365305280757298e-9
9503390	763	1.0242436898622032e-9
9503390	764	1.0125387195358826e-9
9503390	765	1.0025854590978156e-9
9503390	766	9.933809330675558e-10
9503390	767	1.0278569106958457e-9
9503390	768	1.0267080519099636e-9
9503390	769	1.0280003515106273e-9
9503390	770	1.0494578539521626e-9
9503390	771	1.1824090595524694e-9
9503390	772	1.1901308827333423e-9
9503390	773	1.1948495526326042e-9
9503390	774	1.1805112443141752e-9
9503390	775	1.1737820715396197e-9
9503390	776	1.2334141485936811e-9
9503390	777	1.0821188389797953e-9
9503390	778	1.0551611806519645e-9
9503390	779	1.1390438592329133e-9
9503390	780	1.1357825790980769e-9
9503390	781	1.108685920847563e-9
9503390	782	1.0942831085714033e-9
9503390	783	1.2457851417124743e-9
9503390	784	1.3629535278170124e-9
9503390	785	1.3853169722466419e-9
9503390	786	1.3504872775627064e-9
9503390	787	1.3482799321451466e-9
9503390	788	1.3423312461569026e-9
9503390	789	1.323520626428376e-9
9503390	790	1.3160147416257928e-9
9503390	791	1.342556288363994e-9
9503390	792	1.3268509624353442e-9
9503390	793	1.3136128851343187e-9
9503390	794	1.302663754643163e-9
9503390	795	1.293102958044301e-9
9503390	796	1.2774369340107228e-9
9503390	797	1.2940009064266178e-9
9503390	798	1.1076826123002093e-9
9503390	799	1.3510800256355537e-9
9503390	800	1.3726271230751763e-9
9503390	801	1.4904861789233337e-9
9503390	802	1.5126450092495247e-9
9503390	803	1.4986397678384833e-9
9503390	804	1.4747871812659241e-9
9503390	805	1.4703692707840332e-9
9503390	806	1.4562385741712092e-9
9503390	807	1.451725517576108e-9
9503390	808	1.4446355223185492e-9
9503390	809	1.4361818401198434e-9
9503390	810	1.4270223891443834e-9
9503390	811	1.41830958089173e-9
9503390	812	1.4099682532631164e-9
9503390	813	1.4009458038088951e-9
9503390	814	1.3922610841987648e-9
9503390	815	1.3872161197525656e-9
9503390	816	1.3989513991674585e-9
9503390	817	1.4016883209677644e-9
9503390	818	1.4282508509211311e-9
9503390	819	1.4145012938726609e-9
9503390	820	1.2077315814096323e-9
9503390	821	1.3968234346961594e-9
9503390	822	1.4775787260390416e-9
9503390	823	1.4703938067128774e-9
9503390	824	1.4685803684244547e-9
9503390	825	1.5550439824707496e-9
9503390	826	1.533394855535164e-9
9503390	827	1.514273040292835e-9
9503390	828	1.4979713025553565e-9
9503390	829	1.4961120120560167e-9
9503390	830	1.4940361170445726e-9
9503390	831	1.4862536756865552e-9
9503390	832	1.478705824453641e-9
9503390	833	1.4714209850552606e-9
9503390	834	1.4684070626103107e-9
9503390	835	1.471673116704153e-9
9503390	836	8.252281695604324e-4
9503390	837	9.899253491312265e-4
9503390	838	9.891524678096175e-4
9503390	839	0.0010018354514613748
9503390	840	0.001029514940455556
9503390	841	0.0010633300989866257
9503390	842	0.001096787629649043
9503390	843	1.9079248886555433e-4
9503390	844	3.300499156466685e-5
9503390	845	5.689178124157479e-6
9503390	846	9.783497034732136e-7
9503390	847	1.6867551266841474e-7
9503390	848	3.002019610676143e-8
9503390	849	6.35919850111577e-9
9503390	850	2.3312443087064594e-9
9503390	851	1.6417971426818667e-9
9503390	852	1.5192560542942601e-9
9503390	853	1.4937850956187049e-9
9503390	854	1.4788935631671052e-9
9503390	855	1.4669058190364126e-9
9503390	856	1.4557168803719378e-9
9503390	857	1.444991237775639e-9
9503390	858	1.4336186682228913e-9
9503390	859	1.4229677436361499e-9
9503390	860	1.4138217263592878e-9
9503390	861	1.4043964879917326e-9
9503390	862	1.3948111554640263e-9
9503390	863	1.3851614300008919e-9
9503390	864	1.3754806182930679e-9
9503390	865	1.3668933762644997e-9
9503390	866	1.3559592337841764e-9
9503390	867	1.3462667647345938e-9
9503390	868	1.3365800688447393e-9
9503390	869	1.3268565135504673e-9
9503390	870	1.3189410674740998e-9
9503390	871	1.3151483235773753e-9
9503390	872	1.3208052429547479e-9
9503390	873	1.307694286190042e-9
9503390	874	1.2986175468299166e-9
9503390	875	1.2984163744178545e-9
9503390	876	1.2899514789666e-9
9503390	877	1.3179429769749618e-9
9503390	878	1.42874312381025e-9
9503390	879	1.4528691583137743e-9
9503390	880	1.276340255706998e-9
9503390	881	1.2391553338986228e-9
9503390	882	1.4249793567344682e-9
9503390	883	1.463824061964658e-9
9503390	884	1.4658091407326879e-9
9503390	885	1.4486710719907592e-9
9503390	886	1.4299071926515694e-9
9503390	887	1.4118621827208244e-9
9503390	888	1.402093663394055e-9
9503390	889	1.391143977791387e-9
9503390	890	1.3790206754293877e-9
9503390	891	1.3662051490115346e-9
9503390	892	1.3528960174369331e-9
9503390	893	1.3391404651841299e-9
9503390	894	1.325233034421558e-9
9503390	895	1.310718533709121e-9
9503390	896	1.300304419693532e-9
9503390	897	1.2940172267050798e-9
9503390	898	1.2906004043244934e-9
9503390	899	1.275677008472087e-9
9503390	900	1.2602098253822192e-9
9503390	901	1.2495091628039745e-9
9503390	902	1.2397196602620397e-9
9503390	903	1.2297380891368448e-9
9503390	904	1.219687906228728e-9
9503390	905	1.2096477153278329e-9
9503390	906	1.1996375004486026e-9
9503390	907	1.1896645890629998e-9
9503390	908	1.1797345322861474e-9
9503390	909	1.169850549764817e-9
9503390	910	1.1600166383018973e-9
9503390	911	1.1502329089196905e-9
9503390	912	1.1405050237556225e-9
9503390	913	1.1308353142780447e-9
9503390	914	1.121223225375445e-9
9503390	915	1.111674197140644e-9
9503390	916	1.1021914492204132e-9
9503390	917	1.0927764249046845e-9
9503390	918	1.0834293462380629e-9
9503390	919	1.0741533218450172e-9
9503390	920	1.0649497950154796e-9
9503390	921	1.0558219853962214e-9
9503390	922	1.0467701150318476e-9
9503390	923	1.0377954051676852e-9
9503390	924	1.0288986329598515e-9
9503390	925	1.0200837952112352e-9
9503390	926	1.0113485604534844e-9
9503390	927	0.0024778146762400866
9503390	928	0.0028319209814071655
9503390	929	0.0029011231381446123
9503390	930	0.0029320900794118643
9503390	931	0.0029577515088021755
9503390	932	0.002982490696012974
9503390	933	0.0030068785417824984
9503390	934	3.9019566611386836e-4
9503390	935	5.041629265178926e-5
9503390	936	6.4868754634517245e-6
9503390	937	8.318394861817069e-7
9503390	938	1.0697994667907551e-7
9503390	939	1.445728958771042e-8
9503390	940	2.691250111652721e-9
9503390	941	1.1950550549144623e-9
9503390	942	9.994133298718566e-10
9503390	943	9.678569057314235e-10
9503390	944	9.569891545879727e-10
9503390	945	9.487881591496716e-10
9503390	946	9.410044965463271e-10
9503390	947	9.333491757246293e-10
9503390	948	9.257914990179472e-10
9503390	949	9.183213078856056e-10
9503390	950	9.109432652643079e-10
9503390	951	9.036524306615945e-10
9503390	952	8.964462505645088e-10
9503390	953	8.893290548428467e-10
9503390	954	8.822991781620715e-10
9503390	955	8.753501257174889e-10
9503390	956	8.68488836403003e-10
9503390	957	4.883422000112603e-10
9503390	958	9.256083677300353e-10
9503390	959	1.069308308565553e-9
9503390	960	1.0922397430945807e-9
9503390	961	7.85904730182807e-10
9503390	962	1.1534367905241538e-9
9503390	963	1.2680703154188677e-9
9503390	964	1.0509816350534606e-09
9503390	965	1.2971612672885158e-9
9503390	966	1.3337623228082407e-9
9503390	967	9.014698987286351e-10
9503390	968	9.527347799576091e-10
9503390	969	1.2116656566973916e-9
9503390	970	1.27534938165752e-9
9503390	971	1.0484688672818265e-9
9503390	972	1.2014885752975601e-9
9503390	973	1.4652380420088207e-9
9503390	974	1.6354867460321998e-9
9503390	975	1.6855191686815374e-9
9503390	976	1.685083628188977e-9
9503390	977	1.6697365712303736e-9
9503390	978	1.6554189130602026e-9
9503390	979	1.6388541634881904e-9
9503390	980	1.6221839427288387e-9
9503390	981	1.606257571395986e-9
9503390	982	1.5907405392923124e-9
9503390	983	1.5787148255341776e-9
9503390	984	1.5676950848586557e-9
9503390	985	1.5558214716548946e-9
9503390	986	1.5434447053763733e-9
9503390	987	1.5308596612584324e-9
9503390	988	1.5182074486475017e-9
9503390	989	1.5054824054061555e-9
9503390	990	1.4927147296006638e-9
9503390	991	1.48075263162184e-9
9503390	992	1.4704001349841178e-9
9503390	993	1.459830034633569e-9
9503390	994	1.4491461364229963e-9
9503390	995	1.4384358149044374e-9
9503390	996	1.4277234949844342e-9
9503390	997	1.4170249418299363e-9
9503390	998	1.4063429309985054e-9
9503390	999	1.395683124627567e-9
9503390	1000	1.38504818725238e-9
9503390	1001	1.3744410054528089e-9
9503390	1002	1.3638679075000937e-9
9503390	1003	1.3533293374834443e-9
9503390	1004	1.342830846517984e-9
9503390	1005	1.3323753211835765e-9
9503390	1006	1.3219650929485738e-9
9503390	1007	1.311603825548957e-9
9503390	1008	1.301293850453078e-9
9503390	1009	1.2910378321961957e-9
9503390	1010	1.2808404337150137e-9
9503390	1011	1.2707035423886737e-9
9503390	1012	1.2606278243509905e-9
9503390	1013	1.250619718895507e-9
9503390	1014	1.2406743410409149e-9
9503390	1015	1.2307996843929914e-9
9503390	1016	1.220995859974039e-9
9503390	1017	1.2112683078768782e-9
9503390	1018	9.212457225658e-4
9503390	1019	0.0010594282066449523
9503390	1020	0.001087851356714964
9503390	1021	0.0011008890578523278
9503390	1022	0.0011117113754153252
9503390	1023	0.00112215057015419
9503390	1024	0.0011324564693495631
9503390	1025	1.53708053403534e-4
9503390	1026	2.077562930935528e-5
9503390	1027	2.7971702820650535e-6
9503390	1028	3.7589134649351763e-7
9503390	1029	5.0697526177145846e-8
9503390	1030	7.734271001424986e-9
9503390	1031	2.0159918179274428e-9
9503390	1032	1.2440151131443145e-9
9503390	1033	1.1371874553134376e-9
9503390	1034	1.1173429959043801e-9
9503390	1035	1.1050010906288321e-9
9503390	1036	1.096789992161007e-9
9503390	1037	1.0873995037741224e-9
9503390	1038	1.0814409368009592e-9
9503390	1039	1.0718682608157337e-9
9503390	1040	1.0621513668596094e-9
9503390	1041	1.052583242788785e-9
9503390	1042	1.0433152120015166e-9
9503390	1043	1.033863994415185e-9
9503390	1044	1.0245545523090982e-9
9503390	1045	1.0184969534421384e-9
9503390	1046	1.009468952872794e-9
9503390	1047	1.0219821655610417e-9
9503390	1048	1.02143160596313e-9
9503390	1049	1.029467622259972e-9
9503390	1050	1.0272909189978918e-9
9503390	1051	1.0173792919232483e-9
9503390	1052	1.018341522218691e-9
9503390	1053	1.0162874986008319e-9
9503390	1054	1.0144047823956726e-9
9503390	1055	1.094842549953512e-9
9503390	1056	1.3357798200885895e-9
9503390	1057	1.408220429155449e-9
9503390	1058	1.0795100369165311e-9
9503390	1059	1.216884704113852e-9
9503390	1060	1.4116716684497987e-9
9503390	1061	1.5472024772478221e-9
9503390	1062	1.5769140437882356e-9
9503390	1063	1.5721768331644626e-9
9503390	1064	1.5643688566768787e-9
9503390	1065	1.5494752148015323e-9
9503390	1066	1.5345990034276724e-9
9503390	1067	1.5212415771514998e-9
9503390	1068	1.5077875614721847e-9
9503390	1069	1.3970140599894876e-9
9503390	1070	1.4500293188390856e-9
9503390	1071	1.6169724448289458e-9
9503390	1072	1.3799001941094957e-9
9503390	1073	1.0533172112303646e-9
9503390	1074	1.580095387865299e-9
9503390	1075	1.7405020757976786e-9
9503390	1076	1.4976327955551483e-9
9503390	1077	1.7187071765789597e-9
9503390	1078	1.8597995365965403e-9
9503390	1079	1.9527996997226182e-9
9503390	1080	1.924319370516514e-9
9503390	1081	1.8263601742063429e-9
9503390	1082	1.9877315349248192e-9
9503390	1083	1.9564885267442378e-9
9503390	1084	1.9099355430540754e-9
9503390	1085	1.874907118448732e-9
9503390	1086	1.8412141811197102e-9
9503390	1087	1.8248126343323179e-9
9503390	1088	1.8250279065767927e-9
9503390	1089	1.8184388439479449e-9
9503390	1090	1.8086612207923736e-9
9503390	1091	1.797831439276365e-9
9503390	1092	1.791444437237999e-9
9503390	1093	1.7751369263407923e-9
9503390	1094	1.766237600620002e-9
9503390	1095	1.755259826374811e-9
9503390	1096	1.8595448514346913e-9
9503390	1097	1.902907831308198e-9
9503390	1098	1.9119434924164125e-9
9503390	1099	2.03356353978279e-9
9503390	1100	1.9299921660831387e-9
9503390	1101	1.9795716177384293e-9
9503390	1102	1.7866821355738693e-9
9503390	1103	2.0724533200677797e-9
9503390	1104	1.9635482129132242e-9
9503390	1105	2.047469749300035e-9
9503390	1106	2.0165871195132468e-9
9503390	1107	1.9587218513805738e-9
9503390	1108	2.083541783548526e-9
9503390	1109	2.0492831875884576e-9
9503390	1110	1.602926495252177e-4
9503390	1111	2.0126317394897342e-4
9503390	1112	2.2302306024357677e-4
9503390	1113	2.3602395958732814e-4
9503390	1114	1.648690231377259e-4
9503390	1115	6.477364513557404e-5
9503390	1116	6.973178096814081e-5
9503390	1117	1.656217318668496e-5
9503390	1118	3.760786512430059e-6
9503390	1119	8.932325954447151e-7
9503390	1120	1.939965272867994e-7
9503390	1121	4.13280361044599e-8
9503390	1122	9.988015747808277e-9
9503390	1123	3.6587017859801563e-9
9503390	1124	2.4205695225987256e-9
9503390	1125	2.1853228115986667e-9
9503390	1126	2.1301351793567846e-9
9503390	1127	2.0932733324485753e-9
9503390	1128	2.0735968497831436e-9
9503390	1129	2.0754962193336723e-9
9503390	1130	2.0577988202319375e-9
9503390	1131	2.042914726274603e-9
9503390	1132	2.029337586861857e-9
9503390	1133	2.0272743483928934e-9
9503390	1134	2.026257384102337e-9
9503390	1135	2.0137478351500704e-9
9503390	1136	2.0790404953174857e-9
9503390	1137	2.03578487401046e-9
9503390	1138	1.8595931461362625e-9
9503390	1139	2.099719065284944e-9
9503390	1140	2.305984070360978e-9
9503390	1141	1.9763419789597947e-9
9503390	1142	2.465016413211174e-9
9503390	1143	2.0908139664044256e-9
9503390	1144	1.9525967509537168e-9
9503390	1145	2.043761382353182e-9
9503390	1146	2.08655093203447e-9
9503390	1147	2.0896209207421634e-9
9503390	1148	2.0784849397159633e-9
9503390	1149	2.0629904451396897e-9
9503390	1150	2.049537206616492e-9
9503390	1151	2.039679980470055e-9
9503390	1152	2.042893187947925e-9
9503390	1153	2.1189581200786733e-9
9503390	1154	1.9863743982995175e-9
9503390	1155	2.0580601667319343e-9
9503390	1156	2.0656143462360887e-9
9503390	1157	2.3767285917131176e-9
9503390	1158	2.115632558030711e-9
9503390	1159	2.2222457207732305e-9
9503390	1160	2.0040156201162063e-9
9503390	1161	1.987118913859831e-9
9503390	1162	2.209227245586476e-9
9503390	1163	2.104212581954812e-9
9503390	1164	2.0958701441031735e-9
9503390	1165	2.1275108341711757e-9
9503390	1166	2.1013260020907865e-9
9503390	1167	2.077638505681989e-9
9503390	1168	2.057080950024215e-9
9503390	1169	2.0400072742177144e-9
9503390	1170	2.03762073880398e-9
9503390	1171	2.0387982413438976e-9
9503390	1172	2.033305968041077e-9
9503390	1173	2.0267887368419224e-9
9503390	1174	2.022110701105362e-9
9503390	1175	2.016314226693794e-9
9503390	1176	2.0122188360005566e-9
9503390	1177	2.004599597427159e-9
9503390	1178	1.9993566802156693e-9
9503390	1179	2.0018116053677204e-9
9503390	1180	1.9869246248305217e-9
9503390	1181	1.9740433732096108e-9
9503390	1182	1.962663143117993e-9
9503390	1183	1.953336603577327e-9
9503390	1184	1.9438839427010635e-9
9503390	1185	1.9367814019233265e-9
9503390	1186	1.928430526376701e-9
9503390	1187	1.9184123178916934e-9
9503390	1188	1.9084329672125477e-9
9503390	1189	1.8986838767887093e-9
9503390	1190	1.888848855102765e-9
9503390	1191	1.8787671418607488e-9
9503390	1192	1.868358356915678e-9
9503390	1193	1.8579711102972851e-9
9503390	1194	1.8473982343891748e-9
9503390	1195	1.8365382548068965e-9
9503390	1196	1.8254791012140004e-9
9503390	1197	1.8142470858961701e-9
9503390	1198	1.8026188319808512e-9
9503390	1199	1.7906202076645172e-9
9503390	1200	1.7783787775726978e-9
9503390	1201	0.0011604931205511093
9503390	1202	0.0013818845618516207
9503390	1203	0.0014449447626248002
9503390	1204	0.0014797634212300181
9503390	1205	0.0015095678390935063
9503390	1206	0.0015385880833491683
9503390	1207	0.001567587722092867
9503390	1208	2.5510272826068103e-4
9503390	1209	4.134742630412802e-5
9503390	1210	6.675546956103062e-6
9503390	1211	1.0745851568572107e-6
9503390	1212	1.735120349621866e-7
9503390	1213	2.914193508729568e-8
9503390	1214	6.098910709795291e-9
9503390	1215	2.4275632615200493e-9
9503390	1216	1.8361182574366808e-9
9503390	1217	1.732233023687968e-9
9503390	1218	1.7051866585404696e-9
9503390	1219	1.690192430459092e-9
9503390	1220	1.677082361872806e-9
9503390	1221	1.6642686118117922e-9
9503390	1222	1.6515095957458925e-9
9503390	1223	1.63877389436351e-9
9503390	1224	1.6260622848207618e-9
9503390	1225	1.6133767655190923e-9
9503390	1226	1.6007210001944827e-9
9503390	1227	1.5881042036980375e-9
9503390	1228	1.5755243776283123e-9
9503390	1229	1.5629888494572697e-9
9503390	1230	1.550502060077008e-9
9503390	1231	1.5380675622012063e-9
9503390	1232	1.5256880203651235e-9
9503390	1233	1.5133696518176976e-9
9503390	1234	1.501116453361817e-9
9503390	1235	1.4889267596629452e-9
9503390	1236	1.4768078981930444e-9
9503390	1237	1.4647635326880959e-9
9503390	1238	1.452795661549544e-9
9503390	1239	1.4409048398889013e-9
9503390	1240	1.4290982841558275e-9
9503390	1241	1.4173737739042735e-9
9503390	1242	1.4057351949148256e-9
9503390	1243	1.3941890975033289e-9
9503390	1244	1.382732262023012e-9
9503390	1245	1.3713666868753194e-9
9503390	1246	1.3600984782868863e-9
9503390	1247	1.348924305588639e-9
9503390	1248	1.3378451679812997e-9
9503390	1249	1.326866283513084e-9
9503390	1250	1.3159884293401092e-9
9503390	1251	1.3052127156853999e-9
9503390	1252	1.294537921303629e-9
9503390	1253	1.2839663776631483e-9
9503390	1254	1.2735004162323094e-9
9503390	1255	1.2631338197621744e-9
9503390	1256	1.2528735826577986e-9
9503390	1257	1.2427201490083917e-9
9503390	1258	1.2326698550779724e-9
9503390	1259	1.222723922111868e-9
9503390	1260	1.212887790202899e-9
9503390	1261	1.2031574625481767e-9
9503390	1262	1.1935284982556027e-9
9503390	1263	1.1840062263956952e-9
9503390	1264	1.1745873162993803e-9
9503390	1265	1.165274654546522e-9
9503390	1266	1.1560622459327874e-9
9503390	1267	1.1469556415732995e-9
9503390	1268	1.1379496234198427e-9
9503390	1269	1.129047300096886e-9
9503390	1270	1.1202444527569355e-9
9503390	1271	1.1115444120690654e-9
9503390	1272	1.1029424040742697e-9
9503390	1273	1.0944386508171533e-9
9503390	1274	1.086032375141599e-9
9503390	1275	1.0777219117130699e-9
9503390	1276	1.0695108132452447e-9
9503390	1277	1.0613909751100437e-9
9503390	1278	1.0533656169542382e-9
9503390	1279	1.0454339616217112e-9
9503390	1280	1.037594676844833e-9
9503390	1281	1.0298414343523632e-9
9503390	1282	1.022183893084616e-9
9503390	1283	1.0146092854768085e-9
9503390	1284	1.0071202760641995e-9
9503390	1285	9.99720195515863e-10
9503390	1286	9.924046029397005e-10
9503390	1287	9.851707227781503e-10
9503390	1288	9.78020109343447e-10
9503390	1289	9.70948987877307e-10
9503390	1290	9.63955915089798e-10
9503390	1291	9.570438885830868e-10
9503390	1292	0.003227435750886798
9503390	1293	0.003613039618358016
9503390	1294	0.003671029582619667
9503390	1295	0.0036912397481501102
9503390	1296	0.0037069686222821474
9503390	1297	0.001967279938980937
9503390	1298	0.002485212404280901
9503390	1299	3.982727066613734e-4
9503390	1300	5.580990546150133e-5
9503390	1301	7.427933724102331e-6
9503390	1302	9.719429954202496e-7
9503390	1303	1.270769871553057e-7
9503390	1304	1.747959998965598e-8
9503390	1305	3.340705267973476e-9
9503390	1306	1.516666459089322e-9
9503390	1307	1.2724471476488475e-9
9503390	1308	1.2299036233898164e-9
9503390	1309	1.2130797477638566e-9
9503390	1310	1.1996353910248558e-9
9503390	1311	1.186749587489544e-9
9503390	1312	1.1740709515706271e-9
9503390	1313	1.1615527428787686e-9
9503390	1314	1.1491891882542404e-9
9503390	1315	1.1369877261913075e-9
9503390	1316	1.1249410292180073e-9
9503390	1317	7.133379997803502e-10
9503390	1318	1.1494398766132008e-9
9503390	1319	1.279268468934447e-9
9503390	1320	1.2989769260229878e-9
9503390	1321	1.2908956126267412e-9
9503390	1322	1.277177030800658e-9
9503390	1323	1.26250243592807e-9
9503390	1324	1.2477754385287199e-9
9503390	1325	1.2331646814800479e-9
9503390	1326	1.2187064690749594e-9
9503390	1327	1.2044013564249667e-9
9503390	1328	1.1902629992732727e-9
9503390	1329	9.857624716502755e-10
9503390	1330	1.182052233872355e-9
9503390	1331	1.2319761877321866e-9
9503390	1332	1.2297476370548566e-9
9503390	1333	1.2174211638793508e-9
9503390	1334	1.2034093721524641e-9
9503390	1335	1.1892320461726058e-9
9503390	1336	1.1751654094283026e-9
9503390	1337	1.1612507622160706e-9
9503390	1338	1.1475076444611432e-9
9503390	1339	1.133930949137607e-9
9503390	1340	1.120526116338283e-9
9503390	1341	1.107293701174683e-9
9503390	1342	1.094232371379178e-9
9503390	1343	1.081348455223008e-9
9503390	1344	1.068637400791772e-9
9503390	1345	1.0561008734200072e-9
9503390	1346	1.043738984130016e-9
9503390	1347	1.0315500675872613e-9
9503390	1348	1.0195370103716073e-9
9503390	1349	1.0076929291003012e-9
9503390	1350	9.960231528438612e-10
9503390	1351	9.84529013869917e-10
9503390	1352	9.732010752827591e-10
9503390	1353	9.620435559298812e-10
9503390	1354	9.510565668335857e-10
9503390	1355	9.402351119902619e-10
9503390	1356	9.295822445132274e-10
9503390	1357	9.190951888449206e-10
9503390	1358	9.087714469835362e-10
9503390	1359	8.986095201279909e-10
9503390	1360	8.886041347189177e-10
9503390	1361	8.787581218250295e-10
9503390	1362	8.690705377567554e-10
9503390	1363	8.595386624676848e-10
9503390	1364	8.501562231977289e-10
9503390	1365	8.409272167497761e-10
9503390	1366	8.318451483191325e-10
9503390	1367	8.229103509727054e-10
9503390	1368	8.141207707978992e-10
9503390	1369	8.054703015680786e-10
9503390	1370	7.969612747515953e-10
9503390	1371	8.538591500517612e-10
9503390	1372	8.392881389873708e-10
9503390	1373	8.639116089170784e-10
9503390	1374	8.499725923094559e-10
9503390	1375	8.348287061643589e-10
9503390	1376	8.203299151077204e-10
9503390	1377	8.06023914279308e-10
9503390	1378	7.914683353149599e-10
9503390	1379	8.077638002923493e-10
9503390	1380	7.947690838783217e-10
9503390	1381	7.802019030833662e-10
9503390	1382	7.66461227819093e-10
9503390	1383	0.0015649821143597364
9503390	1384	0.0017363385995849967
9503390	1385	0.001765023684129119
9503390	1386	0.001778530771844089
9503390	1387	0.0017740806797519326
9503390	1388	0.0017796169267967343
9503390	1389	0.0017876802012324333
9503390	1390	1.7644769104663283e-4
9503390	1391	1.73232147062663e-5
9503390	1392	1.6921926544455346e-6
9503390	1393	1.6508123223957227e-7
9503390	1394	1.65748232916485e-8
9503390	1395	2.1930353089061327e-9
9503390	1396	8.001399542933996e-10
9503390	1397	6.618187109452833e-10
9503390	1398	3.7508847583467286e-8
9503390	1399	6.382458117570877e-9
9503390	1400	1.7755146242137698e-9
9503390	1401	1.1562231172490556e-9
9503390	1402	1.066989496756321e-9
9503390	1403	1.0500375013933194e-9
9503390	1404	1.0405175610017636e-9
9503390	1405	1.0246166137761747e-9
9503390	1406	1.0163144770203303e-9
9503390	1407	1.0158109908786628e-9
9503390	1408	1.013499950630603e-9
9503390	1409	1.045878716965376e-9
9503390	1410	1.3766451312235972e-9
9503390	1411	1.5015325649514466e-9
9503390	1412	1.788965309224011e-9
9503390	1413	1.477141964301154e-9
9503390	1414	1.776498614880495e-9
9503390	1415	1.877800803740115e-9
9503390	1416	1.8943357993350673e-9
9503390	1417	1.8842007953878692e-9
9503390	1418	1.8671668655656504e-9
9503390	1419	1.8481774999301592e-9
9503390	1420	1.76862025025315e-9
9503390	1421	1.7409415020708252e-9
9503390	1422	1.9323385114233815e-9
9503390	1423	1.960927642485899e-9
9503390	1424	1.9531929407179405e-9
9503390	1425	1.9372434767461755e-9
9503390	1426	1.9830133091147673e-9
9503390	1427	1.9588795030500705e-9
9503390	1428	1.9373265214284174e-9
9503390	1429	1.9182009314278048e-9
9503390	1430	1.9618835445101013e-9
9503390	1431	1.7478968272754969e-9
9503390	1432	1.368991142669529e-9
9503390	1433	1.7479000469222683e-9
9503390	1434	1.996597553954871e-9
9503390	1435	2.078876404354446e-9
9503390	1436	1.6224874777037712e-9
9503390	1437	1.940094307428808e-9
9503390	1438	2.0599018046851825e-9
9503390	1439	2.1244279668763966e-9
9503390	1440	2.206513638469687e-9
9503390	1441	2.312855018615778e-9
9503390	1442	2.3736752563507935e-9
9503390	1443	2.3602131360433987e-9
9503390	1444	2.331953297129985e-9
9503390	1445	2.3106037083664432e-9
9503390	1446	2.2739765626056396e-9
9503390	1447	2.237260376958261e-9
9503390	1448	2.2004320587853954e-9
9503390	1449	2.1630772728542524e-9
9503390	1450	2.157265033275735e-9
9503390	1451	2.145713828838325e-9
9503390	1452	2.1308703690436914e-9
9503390	1453	2.1094654911735233e-9
9503390	1454	2.0950148282850023e-9
9503390	1455	2.0811981027435422e-9
9503390	1456	2.0666257594115223e-9
9503390	1457	2.0526003119414327e-9
9503390	1458	2.0391506261319137e-9
9503390	1459	2.026878886951522e-9
9503390	1460	2.0297381553291416e-9
9503390	1461	2.0499613118118987e-9
9503390	1462	2.045606128930899e-9
9503390	1463	2.0316455184854476e-9
9503390	1464	2.012676247886702e-9
9503390	1465	2.0032513425860543e-9
9503390	1466	1.9973951381757615e-9
9503390	1467	2.148426769821299e-9
9503390	1468	2.133197174458701e-9
9503390	1469	2.169987967093334e-9
9503390	1470	2.1370876179815923e-9
9503390	1471	2.1457595700269394e-9
9503390	1472	2.138718091515557e-9
9503390	1473	2.1829071883416873e-9
9503390	1474	2.176252955621294e-9
9503390	1475	4.6785175800323486e-4
9503390	1476	5.558280390687287e-4
9503390	1477	4.8568006604909897e-4
9503390	1478	4.5686934026889503e-4
9503390	1479	4.105799598619342e-4
9503390	1480	3.481749736238271e-4
9503390	1481	2.9851277940906584e-4
9503390	1482	5.308353138389066e-5
9503390	1483	9.13123494683532e-6
9503390	1484	1.60955528372142e-6
9503390	1485	3.12422400838841e-7
9503390	1486	5.758777987807662e-8
9503390	1487	1.2739135080153119e-8
9503390	1488	4.394840935617594e-9
9503390	1489	2.815049082727228e-9
9503390	1490	2.519540798218145e-9
9503390	1491	2.4579429602766822e-9
9503390	1492	2.4645316898386227e-9
9503390	1493	2.500796014714979e-9
9503390	1494	2.5960666949487177e-9
9503390	1495	2.5303317219282917e-9
9503390	1496	2.4896342765146073e-9
9503390	1497	2.2365787000211412e-9
9503390	1498	2.4079671590016005e-9
9503390	1499	2.6657054341683306e-9
9503390	1500	2.6299828981279916e-9
9503390	1501	2.5983417639707795e-9
9503390	1502	2.573698143493175e-9
9503390	1503	2.549991551248354e-9
9503390	1504	2.5366682088190373e-9
9503390	1505	2.5258337643663253e-9
9503390	1506	2.510102126151992e-9
9503390	1507	2.4949524668471668e-9
9503390	1508	2.4955875144172524e-9
9503390	1509	2.4845105972559622e-9
9503390	1510	2.475462945739082e-9
9503390	1511	2.465001314178039e-9
9503390	1512	2.4534818621191334e-9
9503390	1513	2.4422646127675307e-9
9503390	1514	2.4309116941623188e-9
9503390	1515	2.419858091684546e-9
9503390	1516	2.4090072159310694e-9
9503390	1517	2.3979940255713927e-9
9503390	1518	2.388038877754184e-9
9503390	1519	2.379688668341373e-9
9503390	1520	2.3669159965322706e-9
9503390	1521	2.3781623337271185e-9
9503390	1522	2.424285439062146e-9
9503390	1523	2.53658627435982e-9
9503390	1524	2.4222379657601323e-9
9503390	1525	2.3642421353997634e-9
9503390	1526	2.539619403663096e-9
9503390	1527	2.505720742007611e-9
9503390	1528	2.481102434614968e-9
9503390	1529	2.4743216364697673e-9
9503390	1530	2.464373816124521e-9
9503390	1531	2.4235971007868784e-9
9503390	1532	2.2854813597206203e-9
9503390	1533	2.5217492538587294e-9
9503390	1534	2.540084143021204e-9
9503390	1535	2.4694450928564038e-9
9503390	1536	2.476102212156661e-9
9503390	1537	2.3858452991021295e-9
9503390	1538	2.6288609067393054e-9
9503390	1539	2.6032820343857566e-9
9503390	1540	2.5821045301910317e-9
9503390	1541	2.330948989381909e-9
9503390	1542	2.430428081012792e-9
9503390	1543	2.89443424783542e-9
9503390	1544	2.7489939213865e-9
9503390	1545	2.5691775373815062e-9
9503390	1546	2.7152780024408685e-9
9503390	1547	2.6995721214007062e-9
9503390	1548	2.718966829462488e-9
9503390	1549	2.7370710142804455e-9
9503390	1550	2.766518791830208e-9
9503390	1551	2.457202663563862e-9
9503390	1552	2.5646960111203043e-9
9503390	1553	2.604053639387871e-9
9503390	1554	2.6026931720934954e-9
9503390	1555	2.5875999121183213e-9
9503390	1556	2.564815915206964e-9
9503390	1557	2.5409714332624844e-9
9503390	1558	2.6480948545071215e-9
9503390	1559	2.6113822215734217e-9
9503390	1560	2.626610706712995e-9
9503390	1561	2.568925960844126e-9
9503390	1562	2.525795794738883e-9
9503390	1563	2.501144402700106e-9
9503390	1564	2.5086375199379063e-9
9503390	1565	2.5067732334349557e-9
9503390	1566	6.172869470901787e-4
9503390	1567	7.169026066549122e-4
9503390	1568	7.298458367586136e-4
9503390	1569	7.545601110905409e-4
9503390	1570	7.808496011421084e-4
9503390	1571	8.076869999058545e-4
9503390	1572	8.304875809699297e-4
9503390	1573	1.4973350334912539e-4
9503390	1574	2.695569855859503e-5
9503390	1575	4.833347247767961e-6
9503390	1576	8.626758472018992e-7
9503390	1577	1.5501426275932317e-7
9503390	1578	2.9478254504056167e-8
9503390	1579	7.281121927604772e-9
9503390	1580	3.3588425374375674e-9
9503390	1581	2.666932896744356e-9
9503390	1582	2.5330983977056576e-9
9503390	1583	2.499196627425704e-9
9503390	1584	2.482337668752166e-9
9503390	1585	2.4667510256648484e-9
9503390	1586	2.45164044621049e-9
9503390	1587	2.436538082406514e-9
9503390	1588	2.4210582427741656e-9
9503390	1589	2.405279309058983e-9
9503390	1590	2.389225928212113e-9
9503390	1591	2.372735119493541e-9
9503390	1592	2.355894146433002e-9
9503390	1593	2.3391248937798537e-9
9503390	1594	2.3255120051857148e-9
9503390	1595	2.3112869396157976e-9
9503390	1596	2.296692391823285e-9
9503390	1597	2.281931088532474e-9
9503390	1598	2.267071419481681e-9
9503390	1599	2.2521304821054855e-9
9503390	1600	2.244590735500651e-9
9503390	1601	2.2257493625943425e-9
9503390	1602	2.2071582339577844e-9
9503390	1603	2.191150372254924e-9
9503390	1604	2.176314684021463e-9
9503390	1605	2.161212764306697e-9
9503390	1606	2.1459662935541246e-9
9503390	1607	2.1306623132488767e-9
9503390	1608	2.115336350527741e-9
9503390	1609	2.10473594108862e-9
9503390	1610	2.0938168976414318e-9
9503390	1611	2.0721664384382166e-9
9503390	1612	2.067177540254761e-9
9503390	1613	2.051829373073133e-9
9503390	1614	2.048737623994157e-9
9503390	1615	2.0251713639396485e-9
9503390	1616	2.0153914093157255e-9
9503390	1617	2.0070265449589897e-9
9503390	1618	2.0016095447772386e-9
9503390	1619	1.993836207248023e-9
9503390	1620	1.9815282747970286e-9
9503390	1621	1.9784252014432013e-9
9503390	1622	1.96487892623054e-9
9503390	1623	1.9420236530010015e-9
9503390	1624	1.921312886565829e-9
9503390	1625	1.4355734379023488e-9
9503390	1626	1.9497101710896914e-9
9503390	1627	2.042173097294153e-9
9503390	1628	2.055724479532728e-9
9503390	1629	2.129544318663079e-9
9503390	1630	2.0889814322799793e-9
9503390	1631	2.04932071312669e-9
9503390	1632	2.029511891876723e-9
9503390	1633	2.0114525600689603e-9
9503390	1634	1.9897219427633672e-9
9503390	1635	1.9667631967479338e-9
9503390	1636	1.9639940784799137e-9
9503390	1637	1.940555716117842e-9
9503390	1638	1.916994785133852e-9
9503390	1639	1.898619039764071e-9
9503390	1640	1.875902988501821e-9
9503390	1641	1.8527260836620485e-9
9503390	1642	1.8293982995132296e-9
9503390	1643	1.8108311516940034e-9
9503390	1644	1.7960636311542544e-9
9503390	1645	1.781069181028272e-9
9503390	1646	1.0339744616061353e-9
9503390	1647	1.6963376259226948e-9
9503390	1648	1.9172858856109087e-9
9503390	1649	1.9592769628928863e-9
9503390	1650	1.9516919191886473e-9
9503390	1651	1.9430728137592723e-9
9503390	1652	1.9220731672930924e-9
9503390	1653	1.9114130278552466e-9
9503390	1654	1.895444468047458e-9
9503390	1655	1.880107625140681e-9
9503390	1656	1.856948261824698e-9
9503390	1657	0.0020175098907202482
9503390	1658	0.0023529361933469772
9503390	1659	0.0024409927427768707
9503390	1660	0.0024869374465197325
9503390	1661	0.0025212892796844244
9503390	1662	0.002552740043029189
9503390	1663	0.0025834087282419205
9503390	1664	3.6096677649766207e-4
9503390	1665	5.018346928409301e-5
9503390	1666	6.9430730036401656e-6
9503390	1667	9.571008376951795e-7
9503390	1668	1.325730636381195e-7
9503390	1669	1.955575967826917e-8
9503390	1670	4.1298782171850235e-9
9503390	1671	2.0229147246197954e-9
9503390	1672	1.7247255845731502e-9
9503390	1673	1.6710671735253868e-9
9503390	1674	1.6504143607320998e-9
9503390	1675	1.6343049136224863e-9
9503390	1676	1.6189339868688535e-9
9503390	1677	1.6037903227683614e-9
9503390	1678	1.588818188125174e-9
9503390	1679	1.574001484705434e-9
9503390	1680	1.5593402125091416e-9
9503390	1681	1.5448385903837902e-9
9503390	1682	1.5304925105041889e-9
9503390	1683	1.5318392110330592e-9
9503390	1684	1.50518775221542e-9
9503390	1685	1.4881730292515272e-9
9503390	1686	1.4745938914373369e-9
9503390	1687	1.486162637398536e-9
9503390	1688	1.4682485227623943e-9
9503390	1689	1.442917008098732e-9
9503390	1690	1.421237350029969e-9
9503390	1691	1.4083901822559142e-9
9503390	1692	1.3958602051999947e-9
9503390	1693	1.3833489909131913e-9
9503390	1694	1.3709464674604988e-9
9503390	1695	1.3586872738002853e-9
9503390	1696	1.2683886163600278e-9
9503390	1697	1.3461939341041784e-9
9503390	1698	1.3613983274041175e-9
9503390	1699	1.3447462032800672e-9
9503390	1700	1.332993049274478e-9
9503390	1701	1.3211219895836734e-9
9503390	1702	1.3092316120122405e-9
9503390	1703	1.2974474827842641e-9
9503390	1704	1.2858044629027177e-9
9503390	1705	1.274314764820872e-9
9503390	1706	1.2629790546725417e-9
9503390	1707	1.251792780543326e-9
9503390	1708	1.2407547211878978e-9
9503390	1709	1.2298629892271151e-9
9503390	1710	1.219117806705583e-9
9503390	1711	1.2085163980657398e-9
9503390	1712	1.1980539893485798e-9
9503390	1713	1.1877383521152751e-9
9503390	1714	1.177554609377296e-9
9503390	1715	1.1675052036252964e-9
9503390	1716	1.1575915781492085e-9
9503390	1717	1.147809070012329e-9
9503390	1718	1.1381616760175461e-9
9503390	1719	1.1286435119828298e-9
9503390	1720	1.1192442528340507e-9
9503390	1721	1.1099718921769863e-9
9503390	1722	1.100819324584279e-9
9503390	1723	1.0917863280113238e-9
9503390	1724	1.0828774543725217e-9
9503390	1725	1.074082711660651e-9
9503390	1726	1.0654014337418971e-9
9503390	1727	1.0568309560810007e-9
9503390	1728	1.0483679480088881e-9
9503390	1729	1.0400151850831207e-9
9503390	1730	1.0317687815231125e-9
9503390	1731	1.0236304026634002e-9
9503390	1732	1.0155948304557683e-9
9503390	1733	1.0076544043613467e-9
9503390	1734	9.99816229807493e-10
9503390	1735	9.920714250100104e-10
9503390	1736	9.844247639279047e-10
9503390	1737	9.7686803091079355e-10
9503390	1738	9.694036684493312e-10
9503390	1739	9.620304552981906e-10
9503390	1740	9.54748946568884e-10
9503390	1741	9.511250675942051e-10
9503390	1742	9.603935424706833e-10
9503390	1743	9.455254357249032e-10
9503390	1744	9.39824440493453e-10
9503390	1745	9.259253364035658e-10
9503390	1746	9.184567550946099e-10
9503390	1747	9.117577803863242e-10
9503390	1748	0.0015704082325100899
9503390	1749	0.0017335886368528008
9503390	1750	0.0017543361755087972
9503390	1751	0.001760675455443561
9503390	1752	0.0017655101837590337
9503390	1753	0.0017701577162370086
9503390	1754	0.001774734235368669
9503390	1755	1.7599810962565243e-4
9503390	1756	1.740775041980669e-5
9503390	1757	1.7065350448319805e-6
9503390	1758	1.69592524912332e-7
9503390	1759	1.757038248229037e-8
9503390	1760	2.519135122724947e-9
9503390	1761	1.0348512047286818e-9
9503390	1762	9.473215545341418e-10
9503390	1763	9.674846479512667e-10
9503390	1764	9.57917190014257e-10
9503390	1765	9.473750672839287e-10
9503390	1766	9.474785400698238e-10
9503390	1767	9.515267462845145e-10
9503390	1768	1.0386732585132563e-9
9503390	1769	1.0558448559905287e-9
9503390	1770	1.0436731479046557e-9
9503390	1771	1.03101349679946e-9
9503390	1772	1.0257781291045376e-9
9503390	1773	1.0168927921938575e-9
9503390	1774	1.0051501853070022e-9
9503390	1775	9.930424260673476e-10
9503390	1776	1.0055629662275578e-9
9503390	1777	1.082495870718958e-9
9503390	1778	1.4951330173929023e-9
9503390	1779	1.4643046775120183e-9
9503390	1780	1.428725360241856e-9
9503390	1781	1.41089762095703e-9
9503390	1782	1.3943418641915173e-9
9503390	1783	1.4074524878893158e-9
9503390	1784	1.3844632107407051e-9
9503390	1785	1.4673755543981315e-9
9503390	1786	1.4631952316435104e-9
9503390	1787	1.5452206181265637e-9
9503390	1788	1.795315118791052e-9
9503390	1789	1.883928568702231e-9
9503390	1790	2.051180114648332e-9
9503390	1791	2.1395034632831766e-9
9503390	1792	2.099793450227594e-9
9503390	1793	2.0689057134148925e-9
9503390	1794	2.043954339114862e-9
9503390	1795	2.0196389005633364e-9
9503390	1796	1.995291043499492e-9
9503390	1797	2.0366044406472383e-9
9503390	1798	2.009397981339589e-9
9503390	1799	2.1633699276435436e-9
9503390	1800	1.8187409356329454e-9
9503390	1801	1.892352941013087e-9
9503390	1802	2.0567956227068862e-09
9503390	1803	2.3052368902654052e-9
9503390	1804	2.365555529237895e-9
9503390	1805	2.2828470225277897e-9
9503390	1806	2.396177256613896e-9
9503390	1807	2.4099640061336913e-9
9503390	1808	2.3897634982006366e-9
9503390	1809	2.368721219170311e-9
9503390	1810	2.3480084543336943e-9
9503390	1811	2.328692350062056e-9
9503390	1812	2.3084789635419156e-9
9503390	1813	2.288062184163664e-9
9503390	1814	2.3069604004888333e-9
9503390	1815	2.2928143827982694e-9
9503390	1816	2.1876074285387404e-9
9503390	1817	2.247709574021428e-9
9503390	1818	2.2842778779619266e-9
9503390	1819	2.437711810188148e-9
9503390	1820	2.4575392831849285e-9
9503390	1821	2.4454900326986717e-9
9503390	1822	2.4532627040940724e-9
9503390	1823	2.4282267307995653e-9
9503390	1824	2.405909693692365e-9
9503390	1825	2.384750397155244e-9
9503390	1826	2.3638897506117473e-9
9503390	1827	2.343098159940382e-9
9503390	1828	2.3223201139899174e-9
9503390	1829	2.3015567229833778e-9
9503390	1830	2.2808124278128616e-9
9503390	1831	2.2601041038683434e-9
9503390	1832	2.239437080220341e-9
9503390	1833	2.2188213488760766e-9
9503390	1834	2.1982728970471044e-9
9503390	1835	2.178092373128493e-9
9503390	1836	2.1612620582089903e-9
9503390	1837	2.1441928232945884e-9
9503390	1838	2.1269748184948867e-9
9503390	1839	2.109270758055004e-9
9503390	1840	7.071828003972769e-4
9503390	1841	7.932718144729733e-4
9503390	1842	8.003976545296609e-4
9503390	1843	8.029640302993357e-4
9503390	1844	8.095435332506895e-4
9503390	1845	8.21731227915734e-4
9503390	1846	8.358469931408763e-4
9503390	1847	1.1128914047731087e-4
9503390	1848	1.5237773368426133e-5
9503390	1849	2.3703153146925615e-6
9503390	1850	3.851027656764927e-7
9503390	1851	3.962506056609527e-8
9503390	1852	8.455806721485715e-9
9503390	1853	3.777115509251416e-9
9503390	1854	2.8999544987584613e-9
9503390	1855	2.701284529393888e-9
9503390	1856	2.6664601637804708e-09
9503390	1857	2.6275392972507916e-9
9503390	1858	2.630826001492892e-9
9503390	1859	2.6095641203482955e-9
9503390	1860	2.57309018536489e-9
9503390	1861	2.5563582362053694e-9
9503390	1862	2.592182246630159e-9
9503390	1863	2.5685873428216155e-9
9503390	1864	2.562114076454236e-9
9503390	1865	2.590829328852351e-9
9503390	1866	2.5689406157880512e-9
9503390	1867	2.551117539439929e-9
9503390	1868	2.5331614583734563e-9
9503390	1869	1.8373456089904039e-9
9503390	1870	2.9383304678276545e-9
9503390	1871	2.9727085237851725e-9
9503390	1872	3.0320692623320156e-9
9503390	1873	2.9674476209606837e-9
9503390	1874	2.971599410983572e-9
9503390	1875	3.0141182882914563e-9
9503390	1876	3.1471936168259163e-9
9503390	1877	3.044981822242221e-9
9503390	1878	2.9378997012941e-9
9503390	1879	3.102440526703276e-9
9503390	1880	3.137227810867671e-9
9503390	1881	3.102743617588999e-9
9503390	1882	3.0619067281634216e-9
9503390	1883	3.1195326322119854e-9
9503390	1884	3.071848553304335e-9
9503390	1885	3.024127614992267e-9
9503390	1886	3.005518278698105e-9
9503390	1887	2.9887319286103775e-9
9503390	1888	2.9848312710356595e-9
9503390	1889	2.977238899859458e-9
9503390	1890	2.9668885126454825e-9
9503390	1891	2.9534121814833725e-9
9503390	1892	2.9432882797664206e-9
9503390	1893	2.9412898783220953e-9
9503390	1894	2.9525464295687698e-9
9503390	1895	2.927243114569933e-9
9503390	1896	2.9398536938174402e-9
9503390	1897	2.759031891841346e-9
9503390	1898	3.1045426229781015e-9
9503390	1899	3.0200173473104996e-9
9503390	1900	2.9877196272565243e-9
9503390	1901	2.974450907800019e-9
9503390	1902	2.9612765573006072e-9
9503390	1903	2.946746846532733e-9
9503390	1904	2.932395881671823e-9
9503390	1905	2.918167263388227e-9
9503390	1906	2.9040481130948592e-9
9503390	1907	2.889420480656213e-9
9503390	1908	2.8737421331470614e-9
9503390	1909	2.8609534741264042e-9
9503390	1910	2.8479232305755886e-9
9503390	1911	2.836101353764775e-9
9503390	1912	2.8214210967547615e-9
9503390	1913	2.8883533342849432e-9
9503390	1914	2.92483770536478e-9
9503390	1915	2.639192642206467e-9
9503390	1916	2.808053123359855e-9
9503390	1917	2.9377527077656396e-9
9503390	1918	2.941545895751574e-9
9503390	1919	2.9269007217891385e-9
9503390	1920	2.90939206060159e-9
9503390	1921	2.891756833989234e-9
9503390	1922	2.874169346966937e-9
9503390	1923	2.8597568757504632e-9
9503390	1924	2.847042157583246e-9
9503390	1925	2.8336859525524005e-9
9503390	1926	2.8191491363571686e-9
9503390	1927	2.803929977091002e-9
9503390	1928	2.788616892956952e-9
9503390	1929	2.7729802898335265e-9
9503390	1930	2.7597375495957976e-9
9503390	1931	9.784976718947291e-4
9503390	1932	0.00116958306171
9503390	1933	0.0012248907005414367
9503390	1934	0.0012510541127994657
9503390	1935	9.572081617079675e-4
9503390	1936	0.0010039065964519978
9503390	1937	0.0010603020200505853
9503390	1938	1.884618541225791e-4
9503390	1939	3.303917765151709e-5
9503390	1940	5.7384818319405895e-6
9503390	1941	9.8995167263638e-7
9503390	1942	1.718082813795263e-7
9503390	1943	3.1638467845596097e-8
9503390	1944	7.713098604256174e-9
9503390	1945	3.6348075660441737e-9
9503390	1946	2.9331619355588145e-9
9503390	1947	2.7991367002044854e-9
9503390	1948	2.7599875718209432e-9
9503390	1949	2.7371689359512175e-9
9503390	1950	2.7174138494956424e-9
9503390	1951	2.6981141765247685e-9
9503390	1952	2.6782529527480392e-09
9503390	1953	2.6579483058952746e-9
9503390	1954	2.6369344485743795e-9
9503390	1955	2.6161630639620626e-9
9503390	1956	2.5972697326182015e-9
9503390	1957	2.580103908300657e-9
9503390	1958	2.5648489998530977e-9
9503390	1959	2.5435031858478396e-9
9503390	1960	2.550658129152339e-9
9503390	1961	2.527265730023487e-9
9503390	1962	2.5034685435798565e-9
9503390	1963	2.486267192125524e-9
9503390	1964	2.4716642066380246e-9
9503390	1965	2.4482154081795215e-9
9503390	1966	2.4509914098302943e-9
9503390	1967	2.4255553121577123e-9
9503390	1968	2.4005744059252265e-9
9503390	1969	2.3771014046047867e-9
9503390	1970	2.352638306390986e-9
9503390	1971	2.3270618765280915e-9
9503390	1972	2.3065132026545143e-9
9503390	1973	2.289294087631788e-9
9503390	1974	2.2717103753677748e-9
9503390	1975	2.2539674571220303e-9
9503390	1976	2.236233420660483e-9
9503390	1977	2.2185602244206848e-9
9503390	1978	2.200972293309178e-9
9503390	1979	2.1834714036828018e-9
9503390	1980	2.1660659932365434e-9
9503390	1981	2.148757838327242e-9
9503390	1982	2.1315540443822556e-9
9503390	1983	2.1144563877584233e-9
9503390	1984	2.0974704195708682e-9
9503390	1985	2.0805994704886643e-9
9503390	1986	2.063845316868651e-9
9503390	1987	2.047214175959766e-9
9503390	1988	2.0307093784310837e-9
9503390	1989	2.014329592014974e-9
9503390	1990	1.9980830323618193e-9
9503390	1991	1.9819663688025457e-9
9503390	1992	1.9659855965414863e-9
9503390	1993	1.9501453785153444e-9
9503390	1994	1.934443050188861e-9
9503390	1995	1.9188830524541345e-9
9503390	1996	1.9034633869097206e-9
9503390	1997	1.8881838315110144e-9
9503390	1998	1.873050159417744e-9
9503390	1999	1.8580635918752364e-9
9503390	2000	1.8432263493295409e-9
9503390	2001	1.8285363223569107e-9
9503390	2002	1.8139918456228088e-9
9503390	2003	1.7995982481977535e-9
9503390	2004	1.7853506451004364e-9
9503390	2005	1.7712539213121659e-9
9503390	2006	1.757305967409195e-9
9503390	2007	1.7435081156591536e-9
9503390	2008	1.7298504850771224e-9
9503390	2009	1.7163448440271623e-9
9503390	2010	1.7029845311711256e-9
9503390	2011	1.6897697685536173e-9
9503390	2012	1.6767010002638472e-9
9503390	2013	1.663779114480235e-9
9503390	2014	1.6510004474667994e-9
9503390	2015	1.6383642220674233e-9
9503390	2016	1.6258669965907302e-9
9503390	2017	1.6135083269475103e-9
9503390	2018	1.6012905446061154e-9
9503390	2019	1.5892112070758913e-9
9503390	2020	1.5772733119590043e-9
9503390	2021	1.5654646468021838e-9
9503390	2022	0.0029468880966305733
9503390	2023	0.003322950564324856
9503390	2024	0.0033848031889647245
9503390	2025	0.003408231073990464
9503390	2026	0.0034268214367330074
9503390	2027	0.0034446341451257467
9503390	2028	0.0034621895756572485
9503390	2029	4.121688543818891e-4
9503390	2030	4.890136551694013e-5
9503390	2031	5.783362666988978e-6
9503390	2032	6.828547611803515e-7
9503390	2033	8.153159569701529e-8
9503390	2034	1.0867942989989388e-8
9503390	2035	2.5833313266332425e-9
9503390	2036	1.6070663688694253e-9
9503390	2037	1.4843113405049735e-9
9503390	2038	1.4609969900547526e-9
9503390	2039	1.4493167777018812e-9
9503390	2040	1.4390770797234609e-9
9503390	2041	1.4290948424644512e-9
9503390	2042	1.4192408359647857e-9
9503390	2043	1.4094935218977866e-9
9503390	2044	1.3998434633677448e-9
9503390	2045	1.3903015405603014e-9
9503390	2046	1.3808534315984389e-9
9503390	2047	1.3715042435080704e-9
9503390	2048	1.362251311753937e-9
9503390	2049	1.353090417488545e-9
9503390	2050	1.3440256685370855e-9
9503390	2051	1.3350474059592443e-9
9503390	2052	1.3261614029147495e-9
9503390	2053	1.3173582225078917e-9
9503390	2054	1.3086481898128e-9
9503390	2055	1.3000176490862714e-9
9503390	2056	1.2914722624657315e-9
9503390	2057	1.2830108087058534e-9
9503390	2058	1.2746255162454645e-9
9503390	2059	1.266322158244293e-9
9503390	2060	1.258094073364191e-9
9503390	2061	1.249940373426739e-9
9503390	2062	1.2418610584319367e-9
9503390	2063	1.233855795312877e-9
9503390	2064	1.2259185888652269e-9
9503390	2065	1.218060208252325e-9
9503390	2066	1.21026344501729e-9
9503390	2067	1.202541843881022e-9
9503390	2068	1.1948830813679479e-9
9503390	2069	1.1872881566787896e-9
9503390	2070	1.1797600674157138e-9
9503390	2071	1.1722905979283382e-9
9503390	2072	1.1648891851123722e-9
9503390	2073	1.1575508329642048e-9
9503390	2074	1.1502711005917376e-9
9503390	2075	1.143047656526619e-9
9503390	2076	1.1358877172185089e-09
9503390	2077	1.1287829559947227e-9
9503390	2078	1.1217317075207234e-9
9503390	2079	1.114742631536103e-9
9503390	2080	1.1078022943422638e-9
9503390	2081	1.100917024210446e-9
9503390	2082	1.0940830463823659e-9
9503390	2083	1.0873019151702579e-9
9503390	2084	1.08057218728419e-9
9503390	2085	1.0738867572968047e-9
9503390	2086	1.067254284947694e-9
9503390	2087	1.0606726608131112e-9
9503390	2088	1.0541397754693094e-9
9503390	2089	1.0476498557565606e-9
9503390	2090	1.0412085638122903e-9
9503390	2091	1.0348158996364987e-9
9503390	2092	1.0284687546047167e-9
9503390	2093	1.0221679058730615e-9
9503390	2094	1.0159058039249658e-9
9503390	2095	1.0096875557863427e-9
9503390	2096	1.0035104969219333e-9
9503390	2097	9.973755155101571e-10
9503390	2098	9.912811682610823e-10
9503390	2099	9.852318960668072e-10
9503390	2100	9.792209265668816e-10
9503390	2101	9.73244262958417e-10
9503390	2102	9.673151168954064e-10
9503390	2103	9.614246065936527e-10
9503390	2104	9.55566514804218e-10
9503390	2105	9.497529429580709e-10
9503390	2106	9.439752313156191e-10
9503390	2107	9.38228161828647e-10
9503390	2108	9.325177297014875e-10
9503390	2109	9.268482648039367e-10
9503390	2110	9.212113294410074e-10
9503390	2111	9.156026492540548e-10
9503390	2112	9.712037840614585e-10
9503390	2113	0.0016062987269833684
9503390	2114	0.0017510788748040795
9503390	2115	0.0017692038090899587
9503390	2116	0.001778258359991014
9503390	2117	0.0017865151166915894
9503390	2118	0.0017889714799821377
9503390	2119	0.0017898549558594823
9503390	2120	1.7606887558940798e-4
9503390	2121	1.7286272850469686e-5
9503390	2122	1.6891347058844985e-6
9503390	2123	1.649498244660208e-7
9503390	2124	1.66701372705802e-8
9503390	2125	2.4884283522652595e-9
9503390	2126	1.1573169089729163e-9
9503390	2127	1.0149172613438395e-9
9503390	2128	9.898843966738013e-10
9503390	2129	9.745017015561075e-10
9503390	2130	9.606725415167716e-10
9503390	2131	9.47434686260351e-10
9503390	2132	9.328552375009735e-10
9503390	2133	1.063946042378916e-9
9503390	2134	1.3173964141799388e-9
9503390	2135	1.5601075986637625e-9
9503390	2136	1.7407526531343365e-9
9503390	2137	1.532631799250339e-9
9503390	2138	1.68437142011868e-9
9503390	2139	1.2617727973562864e-9
9503390	2140	1.6289677384762058e-9
9503390	2141	1.8998020934191118e-9
9503390	2142	2.0013075641145406e-9
9503390	2143	2.0252031163181528e-9
9503390	2144	2.0063428696204255e-9
9503390	2145	1.9126904504673803e-9
9503390	2146	2.0309371961957368e-9
9503390	2147	2.041044666611924e-9
9503390	2148	1.7327509427289556e-9
9503390	2149	1.8528062417644264e-9
9503390	2150	2.095217332964694e-9
9503390	2151	2.135089882671082e-9
9503390	2152	2.123404341247692e-9
9503390	2153	2.1018087270618935e-9
9503390	2154	1.8647234867330553e-9
9503390	2155	1.2654568504189001e-09
9503390	2156	1.9454173827426757e-9
9503390	2157	2.3806598914433152e-9
9503390	2158	2.7000992552927983e-9
9503390	2159	2.22272089622777e-9
9503390	2160	2.0361476948949075e-9
9503390	2161	2.4941737564176947e-9
9503390	2162	2.767007289961043e-9
9503390	2163	3.078796773081649e-9
9503390	2164	3.058019393264999e-9
9503390	2165	3.004572812770334e-9
9503390	2166	3.3856202286131065e-9
9503390	2167	3.066537246354528e-9
9503390	2168	3.1211107032191876e-9
9503390	2169	3.497330203217075e-9
9503390	2170	3.266579451377538e-9
9503390	2171	3.570641560202148e-9
9503390	2172	3.3860494408344266e-9
9503390	2173	3.5130114373060906e-9
9503390	2174	3.5419009947190716e-9
9503390	2175	3.499386114214076e-9
9503390	2176	3.452038432882887e-9
9503390	2177	3.411119831042697e-9
9503390	2178	3.371357415460352e-9
9503390	2179	3.330295372805381e-9
9503390	2180	3.3101319463213486e-9
9503390	2181	3.2840443697779165e-9
9503390	2182	3.2538240990476197e-9
9503390	2183	3.217022426227345e-9
9503390	2184	3.284170713158119e-9
9503390	2185	3.2698475038728247e-9
9503390	2186	3.355333566545937e-9
9503390	2187	3.1182121329464962e-9
9503390	2188	3.686685623449648e-9
9503390	2189	3.590656882934695e-9
9503390	2190	3.5844660573047804e-9
9503390	2191	3.437897744262841e-9
9503390	2192	3.4595231124256998e-9
9503390	2193	3.663145564658521e-9
9503390	2194	3.6128724456574446e-9
9503390	2195	3.5740541637352408e-9
9503390	2196	3.545945093108571e-9
9503390	2197	3.5208047588497493e-9
9503390	2198	3.495647771245558e-9
9503390	2199	3.47607964634733e-9
9503390	2200	3.462495845596436e-9
9503390	2201	3.444144081043987e-9
9503390	2202	3.423450856132604e-9
9503390	2203	3.401749104625651e-9
9503390	2204	3.3882647798577636e-9
9503390	2205	3.3777634023124392e-9
9503390	2206	2.7020846027880907e-4
9503390	2207	3.166018286719918e-4
9503390	2208	3.270747256465256e-4
9503390	2209	2.721580967772752e-4
9503390	2210	2.0807150576729327e-4
9503390	2211	1.814980205381289e-4
9503390	2212	1.8470971554052085e-4
9503390	2213	3.53278337570373e-5
9503390	2214	6.885987659188686e-6
9503390	2215	1.3420916502582259e-6
9503390	2216	2.6063895575134666e-7
9503390	2217	5.209658837657116e-8
9503390	2218	1.2687669581623595e-8
9503390	2219	5.236269196018384e-9
9503390	2220	3.810398219172839e-9
9503390	2221	3.6394520730453905e-9
9503390	2222	3.5432135003787835e-9
9503390	2223	3.493959344069708e-9
9503390	2224	3.4767506651434132e-9
9503390	2225	3.4405569504514233e-9
9503390	2226	3.164062123417466e-9
9503390	2227	4.189025570866534e-9
9503390	2228	4.0938208378804575e-9
9503390	2229	3.5057199365695624e-9
9503390	2230	3.790481262200274e-9
9503390	2231	3.507134360702935e-9
9503390	2232	3.489535105316577e-9
9503390	2233	3.6069613962297353e-9
9503390	2234	3.6465346298086843e-9
9503390	2235	3.6435403583112702e-9
9503390	2236	3.6259821811768234e-9
9503390	2237	3.6035547879009755e-9
9503390	2238	3.578976226492614e-9
9503390	2239	3.5529603703565726e-9
9503390	2240	3.5333922454583444e-9
9503390	2241	3.6604985709232096e-9
9503390	2242	3.6790874791137185e-9
9503390	2243	3.6028711125624113e-9
9503390	2244	3.553560556923685e-9
9503390	2245	3.5385729901804552e-9
9503390	2246	3.5668259457111162e-9
9503390	2247	3.3951510491903036e-9
9503390	2248	3.831654993291522e-9
9503390	2249	3.4509914925706653e-9
9503390	2250	3.6144964798978663e-9
9503390	2251	3.751440491583935e-9
9503390	2252	3.4981693097790867e-9
9503390	2253	3.869268905276613e-9
9503390	2254	3.5929843544835194e-9
9503390	2255	3.5968905631733605e-9
9503390	2256	3.5944356380213094e-9
9503390	2257	3.57795082450707e-9
9503390	2258	3.5673370923916536e-9
9503390	2259	3.5563960665285776e-9
9503390	2260	3.5397744735377046e-9
9503390	2261	3.5100915507513264e-9
9503390	2262	3.5472353943077906e-9
9503390	2263	3.532333536782062e-9
9503390	2264	3.50745921195994e-9
9503390	2265	3.4912952528998176e-9
9503390	2266	3.4766904910554786e-9
9503390	2267	3.4648428570704937e-9
9503390	2268	3.450557173323432e-9
9503390	2269	3.4353457856184377e-9
9503390	2270	3.416197102978913e-9
9503390	2271	3.4004621340955055e-9
9503390	2272	3.3848970293348657e-9
9503390	2273	3.376218415951371e-9
9503390	2274	3.398866965653724e-9
9503390	2275	3.3668803300912487e-9
9503390	2276	3.3429934376272286e-9
9503390	2277	3.326257491664819e-9
9503390	2278	3.3105562735613603e-9
9503390	2279	3.2975062680407063e-9
9503390	2280	3.2804108318629233e-9
9503390	2281	3.2628202362161574e-9
9503390	2282	3.2785938408608217e-9
9503390	2283	3.281314553404968e-9
9503390	2284	3.251723779129634e-9
9503390	2285	3.2486733303471738e-9
9503390	2286	3.241816148857879e-9
9503390	2287	3.2720428588817185e-9
9503390	2288	3.35464434009225e-9
9503390	2289	3.294319927960032e-9
9503390	2290	3.2552964768228776e-9
9503390	2291	3.2271123551197434e-9
9503390	2292	3.2202915889456563e-9
9503390	2293	3.1980231796069347e-9
9503390	2294	3.1756801632809584e-9
9503390	2295	3.1527997990110634e-9
9503390	2296	3.1347673346004967e-9
9503390	2297	0.0010700621642172337
9503390	2298	0.001275847083888948
9503390	2299	0.0013346625491976738
9503390	2300	0.0013691707281395793
9503390	2301	0.001399729517288506
9503390	2302	0.0014298749156296253
9503390	2303	0.0014599470887333155
9503390	2304	2.4141784524545074e-4
9503390	2305	3.977046799263917e-5
9503390	2306	6.529553502332419e-6
9503390	2307	1.0701006658564438e-6
9503390	2308	1.7666791052306507e-7
9503390	2309	3.1132891820107034e-8
9503390	2310	7.5181931791235e-9
9503390	2311	3.6850198448235005e-9
9503390	2312	3.052782693302447e-9
9503390	2313	2.9344215946025543e-9
9503390	2314	2.89788548712977e-9
9503390	2315	2.874279703135585e-9
9503390	2316	2.8604401069998175e-9
9503390	2317	2.8404509855306515e-9
9503390	2318	2.8148188224719206e-9
9503390	2319	2.7901649879424895e-9
9503390	2320	2.7671374080995292e-9
9503390	2321	2.746369354156286e-9
9503390	2322	2.7254136725218814e-9
9503390	2323	2.7043614014843342e-9
9503390	2324	2.683318900409404e-9
9503390	2325	2.6623212523446682e-9
9503390	2326	2.641387331081546e-9
9503390	2327	2.6205233538689754e-9
9503390	2328	2.5997335395544496e-9
9503390	2329	2.5790243274315117e-9
9503390	2330	2.5584101503994816e-9
9503390	2331	2.537889898235335e-9
9503390	2332	2.5174693440987994e-9
9503390	2333	2.4971600343093314e-9
9503390	2334	2.4769635231791653e-9
9503390	2335	2.456880254797511e-9
9503390	2336	2.436927104554343e-9
9503390	2337	2.4170985213345375e-9
9503390	2338	2.3974049412345266e-9
9503390	2339	2.3778419233622117e-9
9503390	2340	2.3584278974198014e-9
9503390	2341	2.3391582004705924e-9
9503390	2342	2.3200330545591896e-9
9503390	2343	2.3010573446669014e-9
9503390	2344	2.2822397305333197e-9
9503390	2345	2.2635846530505432e-9
9503390	2346	2.2450870051926586e-9
9503390	2347	2.22674922945032e-9
9503390	2348	2.208578431250885e-9
9503390	2349	2.1905748326389585e-9
9503390	2350	2.172736879302306e-9
9503390	2351	2.1550661255531622e-9
9503390	2352	2.1375732295325633e-9
9503390	2353	2.1202481992332878e-9
9503390	2354	2.103095697592039e-9
9503390	2355	2.0861166127872366e-9
9503390	2356	2.06931316526493e-9
9503390	2357	2.052684910935909e-9
9503390	2358	2.036228741175705e-9
9503390	2359	2.0199468764303674e-9
9503390	2360	2.00384175919055e-9
9503390	2361	1.987909836742574e-9
9503390	2362	1.972147334328156e-9
9503390	2363	1.9565655762221468e-9
9503390	2364	1.9411507956590413e-9
9503390	2365	1.9259052130848886e-9
9503390	2366	1.910831270990343e-9
9503390	2367	1.8959296355092192e-9
9503390	2368	1.881195643704814e-9
9503390	2369	1.866625964908053e-9
9503390	2370	1.8522190448067022e-9
9503390	2371	1.8379795463374649e-9
9503390	2372	1.8239040278089647e-9
9503390	2373	1.8099871601506834e-9
9503390	2374	1.796230830741763e-9
9503390	2375	1.7826327081138515e-9
9503390	2376	1.7691959008914182e-9
9503390	2377	1.7559041998183034e-9
9503390	2378	1.742765043388772e-9
9503390	2379	1.72978364965104e-9
9503390	2380	1.716948472285651e-9
9503390	2381	1.7042577349357657e-9
9503390	2382	1.6917107714675694e-9
9503390	2383	1.679309469260204e-9
9503390	2384	1.6670473890201265e-9
9503390	2385	1.6549289716394355e-9
9503390	2386	1.6429428928432799e-9
9503390	2387	1.6310905959215916e-9
9503390	2388	0.0031793725211173296
9503390	2389	0.003563557518646121
9503390	2390	0.003622208721935749
9503390	2391	0.003642929485067725
9503390	2392	0.003659113310277462
9503390	2393	0.003674609586596489
9503390	2394	0.003689883276820183
9503390	2395	4.1954233893193305e-4
9503390	2396	4.755414556711912e-5
9503390	2397	5.374628926801961e-6
9503390	2398	6.06811909165117e-7
9503390	2399	6.953519005037379e-8
9503390	2400	9.167803405318864e-9
9503390	2401	2.3973409923883082e-9
9503390	2402	1.6320080842291418e-9
9503390	2403	1.5375443140897005e-9
9503390	2404	1.5178944767768598e-9
9503390	2405	1.5066398129093272e-9
9503390	2406	1.4964086636481966e-9
9503390	2407	1.4863729136394e-9
9503390	2408	1.4764538480704914e-9
9503390	2409	1.4666309278155154e-9
9503390	2410	1.456905596164404e-9
9503390	2411	1.44726897133296e-9
9503390	2412	1.4377329327075472e-9
9503390	2413	1.4282776072960246e-9
9503390	2414	1.4189167618638976e-9
9503390	2415	1.4096466216528825e-9
9503390	2416	1.4004631898600906e-9
9503390	2417	1.391365800351707e-9
9503390	2418	1.3823446831651154e-9
9503390	2419	1.0710673459257691e-9
9503390	2420	8.827934494526346e-10
9503390	2421	1.2310670260973211e-9
9503390	2422	2.2963453361057873e-9
9503390	2423	2.594219949969556e-9
9503390	2424	2.6316380186131028e-9
9503390	2425	2.60830690379521e-9
9503390	2426	2.5763944311307796e-9
9503390	2427	2.5569122374946573e-9
9503390	2428	2.530328169214613e-9
9503390	2429	2.5803346126451743e-9
9503390	2430	2.5608533071874717e-9
9503390	2431	2.5753783550186427e-9
9503390	2432	1.3987966340778257e-9
9503390	2433	1.944894689742682e-9
9503390	2434	2.566237222723089e-9
9503390	2435	2.341102200986711e-9
9503390	2436	2.612156935200005e-9
9503390	2437	2.960065970114556e-9
9503390	2438	3.024192007927695e-9
9503390	2439	3.0090856473208305e-9
9503390	2440	2.9698503656305775e-9
9503390	2441	2.9227669173792492e-9
9503390	2442	2.8861695255955055e-9
9503390	2443	2.7683360048769146e-9
9503390	2444	2.9549556135322064e-9
9503390	2445	2.9137938728496238e-9
9503390	2446	3.0784510496317807e-9
9503390	2447	3.0688724894645247e-9
9503390	2448	3.0283016094756476e-9
9503390	2449	3.03110869737111e-9
9503390	2450	2.9944065005338416e-9
9503390	2451	2.9571971538189246e-9
9503390	2452	2.9434990000964945e-9
9503390	2453	2.940933052641981e-9
9503390	2454	2.9040110316458367e-9
9503390	2455	2.864851467165863e-9
9503390	2456	2.824715572558034e-9
9503390	2457	2.7923297007959036e-9
9503390	2458	2.765825568573632e-9
9503390	2459	2.739687809949487e-9
9503390	2460	2.7139426261868493e-9
9503390	2461	2.700739187844192e-9
9503390	2462	2.674328980489804e-9
9503390	2463	2.6704924938059094e-9
9503390	2464	2.6449458179200747e-9
9503390	2465	2.620417882681636e-9
9503390	2466	2.5939401737673506e-9
9503390	2467	2.5813475801328423e-9
9503390	2468	2.552781985798447e-9
9503390	2469	2.651611819004529e-9
9503390	2470	2.6097330962926435e-9
9503390	2471	2.580003766183836e-9
9503390	2472	2.55210585997645e-9
9503390	2473	2.5252135937847697e-9
9503390	2474	2.498706797027239e-9
9503390	2475	2.4728912251248403e-9
9503390	2476	2.447831937146816e-9
9503390	2477	2.4235162765506857e-9
9503390	2478	2.3995965214851367e-9
9503390	2479	9.566922672092915e-4
9503390	2480	0.0011006031418219209
9503390	2481	0.0011317241005599499
9503390	2482	0.0011390894651412964
9503390	2483	0.001144157606177032
9503390	2484	0.0011545732850208879
9503390	2485	0.0011665564961731434
9503390	2486	1.547243446111679e-4
9503390	2487	1.921120929182507e-5
9503390	2488	2.58674504038936e-6
9503390	2489	3.589104551338096e-7
9503390	2490	5.16990539267681e-8
9503390	2491	9.155034064178835e-9
9503390	2492	3.359646782996606e-9
9503390	2493	2.541322707827476e-9
9503390	2494	2.465845305721359e-9
9503390	2495	2.424492828723146e-9
9503390	2496	2.3955659678165375e-9
9503390	2497	2.374395791093775e-9
9503390	2498	2.421201683588947e-9
9503390	2499	2.3939039639486737e-9
9503390	2500	2.3657582559621915e-9
9503390	2501	2.3483810451807585e-9
9503390	2502	2.4736106496447974e-9
9503390	2503	2.297213752555649e-9
9503390	2504	3.0670723738523975e-9
9503390	2505	3.04557645769421e-9
9503390	2506	3.0813624984915577e-9
9503390	2507	2.4868460624105637e-9
9503390	2508	2.499097817576512e-9
9503390	2509	3.037613049983179e-9
9503390	2510	1.0723031351744794e-9
9503390	2511	3.573114026877988e-9
9503390	2512	3.549134985902924e-9
9503390	2513	3.5662028885496966e-9
9503390	2514	3.7989882351041615e-9
9503390	2515	3.884006005705487e-9
9503390	2516	3.881684307316391e-9
9503390	2517	3.849430108004981e-9
9503390	2518	3.807220760876362e-9
9503390	2519	3.760959543797071e-9
9503390	2520	3.7121998808231638e-9
9503390	2521	3.6623479804376302e-9
9503390	2522	3.6908489597919925e-9
9503390	2523	3.642081081167703e-9
9503390	2524	3.5771803297279803e-9
9503390	2525	3.5541878329325982e-9
9503390	2526	3.537222514893301e-9
9503390	2527	3.5152294408646867e-9
9503390	2528	3.4911682433858005e-9
9503390	2529	3.4664546788576445e-9
9503390	2530	3.4415075234051073e-9
9503390	2531	3.414899696352336e-9
9503390	2532	3.4934302117761717e-9
9503390	2533	3.4510534430154394e-9
9503390	2534	3.4172049634406676e-9
9503390	2535	3.386800395688283e-9
9503390	2536	3.5087346361706295e-9
9503390	2537	3.3796607734615236e-9
9503390	2538	4.076273985020862e-9
9503390	2539	4.1200625133797075e-9
9503390	2540	4.0588177263600755e-9
9503390	2541	4.014758747672431e-9
9503390	2542	3.968425144051935e-9
9503390	2543	3.999589104353163e-9
9503390	2544	3.946309057312192e-9
9503390	2545	3.902132839073147e-9
9503390	2546	3.884414123689339e-9
9503390	2547	3.85123977153512e-9
9503390	2548	4.016368571058138e-9
9503390	2549	4.123938079914069e-9
9503390	2550	3.9903076398672965e-9
9503390	2551	3.933910974751598e-9
9503390	2552	3.899975453691695e-9
9503390	2553	3.8714911276827024e-9
9503390	2554	3.83654841229486e-9
9503390	2555	3.8767957732943614e-9
9503390	2556	3.84596665625736e-9
9503390	2557	3.82020060030186e-9
9503390	2558	3.817424598651087e-9
9503390	2559	4.043276380372163e-9
9503390	2560	3.9289709263812256e-9
9503390	2561	3.864700115485675e-9
9503390	2562	3.822379301965384e-9
9503390	2563	3.224178257710264e-9
9503390	2564	3.196274800387755e-9
9503390	2565	4.87366236257003e-9
9503390	2566	4.295404476550857e-9
9503390	2567	4.029142353090265e-9
9503390	2568	4.159455446739457e-9
9503390	2569	3.915915147700844e-9
9503390	2570	4.263055242148539e-9
9503390	2571	8.304044604301453e-5
9503390	2572	5.150962533662096e-5
9503390	2573	5.2344013965921476e-5
9503390	2574	7.073688175296411e-5
9503390	2575	9.982840128941461e-5
9503390	2576	1.236094831256196e-4
9503390	2577	1.0863160423468798e-4
9503390	2578	2.269198012072593e-5
9503390	2579	4.832257218367886e-6
9503390	2580	9.710868198453682e-7
9503390	2581	1.934305089434929e-7
9503390	2582	4.1099983860704015e-8
9503390	2583	1.4088146649271494e-8
9503390	2584	6.044023947993082e-9
9503390	2585	4.521510721389177e-9
9503390	2586	4.1964658414883615e-9
9503390	2587	4.1083572099864796e-9
9503390	2588	4.067804315610601e-9
9503390	2589	4.051338819976991e-9
9503390	2590	4.023773758632387e-9
9503390	2591	4.157623578748826e-9
9503390	2592	4.106277096127542e-9
9503390	2593	4.04292865852085e-9
9503390	2594	4.174075751706141e-9
9503390	2595	4.089190763778561e-9
9503390	2596	4.037179035520921e-9
9503390	2597	4.002537412617357e-9
9503390	2598	3.989338193122194e-9
9503390	2599	3.979518936603199e-9
9503390	2600	4.072007175892622e-9
9503390	2601	4.0526511035920976e-9
9503390	2602	4.194874669849469e-9
9503390	2603	4.0905687725967255e-9
9503390	2604	4.054226288019436e-9
9503390	2605	4.019801380650279e-9
9503390	2606	3.990892505356669e-9
9503390	2607	3.978858575948152e-9
9503390	2608	3.9699123988157226e-9
9503390	2609	3.95759913729421e-9
9503390	2610	3.9504208793061935e-9
9503390	2611	3.923910085745774e-9
9503390	2612	3.908231960281228e-9
9503390	2613	3.88974319420754e-9
9503390	2614	3.913600998828315e-9
9503390	2615	3.8837293381277505e-9
9503390	2616	3.874299991935004e-9
9503390	2617	3.901622580571029e-9
9503390	2618	4.1477115075849724e-9
9503390	2619	4.041990742109647e-9
9503390	2620	3.9781968830254755e-9
9503390	2621	3.9535996698703e-9
9503390	2622	3.9429686182756996e-9
9503390	2623	3.9277687768901615e-9
9503390	2624	3.9096779147484995e-9
9503390	2625	3.8916430078472786e-9
9503390	2626	3.872722142972407e-9
9503390	2627	3.853327434910625e-9
9503390	2628	3.8342844455030445e-9
9503390	2629	3.81960685302829e-9
9503390	2630	3.801345460630046e-9
9503390	2631	3.785925795085632e-9
9503390	2632	3.773566348286295e-9
9503390	2633	3.750038501948438e-9
9503390	2634	3.7309519917982925e-9
9503390	2635	3.711991825028349e-9
9503390	2636	3.7136689279293478e-9
9503390	2637	3.686864147312008e-9
9503390	2638	3.6640974698798345e-9
9503390	2639	3.6435989780869704e-9
9503390	2640	3.622959710014584e-9
9503390	2641	3.602006914960043e-9
9503390	2642	3.581013707787406e-9
9503390	2643	3.5596696701389874e-9
9503390	2644	3.5383054264315206e-9
9503390	2645	3.5163341127741887e-9
9503390	2646	3.4938552051499983e-9
9503390	2647	3.470816301032187e-9
9503390	2648	3.4474212373680757e-9
9503390	2649	3.42454309354423e-9
9503390	2650	3.4008655891426542e-9
9503390	2651	3.3773337460019093e-9
9503390	2652	3.3728966286616924e-9
9503390	2653	3.3458167347788503e-9
9503390	2654	3.3194742510289643e-9
9503390	2655	3.294536865539044e-9
9503390	2656	3.2699070118269447e-9
9503390	2657	3.244488011588942e-9
9503390	2658	3.218183053377288e-9
9503390	2659	3.1936253641617895e-9
9503390	2660	3.16865600424876e-9
9503390	2661	3.1520237531168505e-9
9503390	2662	0.001551457098685205
9503390	2663	0.0018239441560581326
9503390	2664	0.0018957756692543626
9503390	2665	0.0019340368453413248
9503390	2666	0.0019651746843010187
9503390	2667	0.0019948002882301807
9503390	2668	0.0020240850280970335
9503390	2669	3.08309739921242e-4
9503390	2670	4.675855234381743e-5
9503390	2671	7.062543318170356e-6
9503390	2672	1.0642322649800917e-6
9503390	2673	1.6181691364636208e-7
9503390	2674	2.6634312533246884e-8
9503390	2675	6.456505552421277e-9
9503390	2676	3.4413800698018804e-9
9503390	2677	2.9762809994338113e-9
9503390	2678	2.888374872611621e-9
9503390	2679	2.8561157883189026e-9
9503390	2680	2.8321229805783332e-9
9503390	2681	2.809444898943525e-9
9503390	2682	2.787077013621797e-9
9503390	2683	2.764872553129294e-9
9503390	2684	2.742824412038658e-9
9503390	2685	2.7209234865210874e-9
9503390	2686	2.6991748836024954e-9
9503390	2687	2.6775890393793134e-9
9503390	2688	2.6561690624760104e-9
9503390	2689	2.6349085135990435e-9
9503390	2690	2.6138256004060167e-9
9503390	2691	2.592911441112733e-9
9503390	2692	2.572170254566686e-9
9503390	2693	2.551611366641282e-9
9503390	2694	2.531236997782571e-9
9503390	2695	2.51104070869701e-9
9503390	2696	2.491030492990376e-9
9503390	2697	2.471213234045422e-9
9503390	2698	2.451576275319667e-9
9503390	2699	2.432133827667826e-9
9503390	2700	2.412875899082678e-9
9503390	2701	2.393811149303815e-9
9503390	2702	2.3749406885542612e-9
9503390	2703	2.3562558570944248e-9
9503390	2704	2.337770421689811e-9
9503390	2705	2.319471947842544e-9
9503390	2706	2.3013655425785373e-9
9503390	2707	2.2834523161208153e-9
9503390	2708	2.2657287157556993e-9
9503390	2709	2.248196295795424e-9
9503390	2710	2.2308503933032853e-9
9503390	2711	2.213698779840456e-9
9503390	2712	2.196734349979579e-9
9503390	2713	2.1799571037206533e-9
9503390	2714	2.1633608238147417e-9
9503390	2715	2.1469492850201277e-9
9503390	2716	2.1307220432476015e-9
9503390	2717	2.1146711048913858e-9
9503390	2718	2.0988111248954056e-9
9503390	2719	2.0831161240408846e-9
9503390	2720	2.0676047540746367e-9
9503390	2721	2.0522663568556254e-9
9503390	2722	2.0371007103392458e-9
9503390	2723	2.0220993768305107e-9
9503390	2724	2.007269017667568e-9
9503390	2725	1.9926089667166025e-9
9503390	2726	1.978115227174726e-9
9503390	2727	1.9637760306778773e-9
9503390	2728	1.9496004810548584e-9
9503390	2729	1.9355819169675215e-9
9503390	2730	1.9217210045496813e-9
9503390	2731	1.9080130808646345e-9
9503390	2732	1.894457701823171e-9
9503390	2733	1.8810464297303042e-9
9503390	2734	1.8677823732105026e-9
9503390	2735	1.8546689739551425e-9
9503390	2736	1.8416929092879286e-9
9503390	2737	1.8288562886326076e-9
9503390	2738	1.8161578907438525e-9
9503390	2739	1.8035994919785026e-9
9503390	2740	1.7911723215746633e-9
9503390	2741	1.7788743811308905e-9
9503390	2742	1.7667078910932332e-9
9503390	2743	1.7546691877257103e-9
9503390	2744	1.7427593812513464e-9
9503390	2745	1.730972365443506e-9
9503390	2746	1.7193029222539735e-9
9503390	2747	1.7077492753259094e-9
9503390	2748	1.696313201016153e-9
9503390	2749	1.6849915907002355e-9
9503390	2750	1.6737802255306633e-9
9503390	2751	1.6626864329793989e-9
9503390	2752	1.6516926715226532e-9
9503390	2753	0.0034120804630219936
9503390	2754	0.003801285056397319
9503390	2755	0.003855861024931073
9503390	2756	0.003873401554301381
9503390	2757	0.003886750666424632
9503390	2758	0.003899541450664401
9503390	2759	0.003912169951945543
9503390	2760	4.242087306920439e-4
9503390	2761	4.587393414112739e-5
9503390	2762	4.948626610712381e-6
9503390	2763	5.336644903763954e-7
9503390	2764	5.866226615580672e-8
9503390	2765	7.686494996050897e-9
9503390	2766	2.2225297158229296e-9
9503390	2767	1.6304809724587699e-9
9503390	2768	1.5586448798288188e-9
9503390	2769	1.5422705335055298e-9
9503390	2770	1.5318568635791507e-9
9503390	2771	1.5221494065187358e-9
9503390	2772	1.5125886099198738e-9
9503390	2773	1.50311429969463e-9
9503390	2774	1.493715262590456e-9
9503390	2775	1.4843862805591357e-9
9503390	2776	1.4751307952920456e-9
9503390	2777	1.4659505831460251e-9
9503390	2778	1.0065419608906723e-9
9503390	2779	1.6427706972521605e-9
9503390	2780	1.8048195160602631e-9
9503390	2781	1.823942996637129e-9
9503390	2782	1.8120639433405472e-9
9503390	2783	1.794561388379634e-9
9503390	2784	4.77897277306738e-10
9503390	2785	2.5517847834777285e-9
9503390	2786	2.625988981819205e-9
9503390	2787	2.8163094079047823e-9
9503390	2788	2.8839608479103163e-9
9503390	2789	2.8954934006009125e-9
9503390	2790	2.861084258398705e-9
9503390	2791	2.8177105093618593e-9
9503390	2792	2.7731614782311453e-9
9503390	2793	2.7348876496802177e-9
9503390	2794	2.734936943582511e-9
9503390	2795	2.1081347778562076e-9
9503390	2796	1.6437324834583933e-9
9503390	2797	2.4297714951160287e-9
9503390	2798	3.231429346328696e-9
9503390	2799	3.430366435352994e-9
9503390	2800	3.4489409106441826e-9
9503390	2801	3.423645145161913e-9
9503390	2802	3.377577995067327e-9
9503390	2803	3.331061426692372e-9
9503390	2804	3.30815774773896e-9
9503390	2805	3.2768354696344204e-9
9503390	2806	3.2620965928487067e-9
9503390	2807	3.2394804616586725e-9
9503390	2808	3.2156468598998345e-9
9503390	2809	3.186808816835196e-9
9503390	2810	3.16677462031123e-9
9503390	2811	3.1371398812041207e-9
9503390	2812	3.1024538493795717e-9
9503390	2813	3.0688469543349584e-9
9503390	2814	3.03620328878651e-9
9503390	2815	3.0035711695575174e-9
9503390	2816	2.9697857506505443e-9
9503390	2817	2.9364408682397425e-9
9503390	2818	2.904267937253735e-9
9503390	2819	2.8716158340102993e-9
9503390	2820	2.8738866841848676e-9
9503390	2821	2.8502213922365627e-9
9503390	2822	2.8158744225237342e-9
9503390	2823	2.7826798643104667e-9
9503390	2824	2.7494362342395107e-9
9503390	2825	2.7160633742084883e-9
9503390	2826	2.6816369125270967e-9
9503390	2827	2.6478128578588667e-9
9503390	2828	2.6135273945016024e-9
9503390	2829	2.579310320882655e-9
9503390	2830	2.545608390747134e-9
9503390	2831	2.511852281728011e-9
9503390	2832	2.478146354789601e-9
9503390	2833	2.450037950296746e-9
9503390	2834	2.426154610546405e-9
9503390	2835	2.402376964028008e-9
9503390	2836	2.3787132263919375e-9
9503390	2837	2.355259987041336e-9
9503390	2838	2.332045001551819e-9
9503390	2839	2.3090809264658674e-9
9503390	2840	2.3154196338026622e-9
9503390	2841	2.320410530387562e-9
9503390	2842	2.292519951652139e-9
9503390	2843	2.2635950891469747e-9
9503390	2844	0.0011426099808886647
9503390	2845	0.0012925907503813505
9503390	2846	0.0013219865504652262
9503390	2847	0.0013371157692745328
9503390	2848	0.0013503683730959892
9503390	2849	0.0013628944288939238
9503390	2850	0.0013590966118499637
9503390	2851	1.667096366873011e-4
9503390	2852	2.0414865502971224e-5
9503390	2853	2.502436245777062e-6
9503390	2854	3.073429013511486e-7
9503390	2855	3.9171091259504465e-8
9503390	2856	6.55313936448465e-9
9503390	2857	2.6130031471893744e-9
9503390	2858	2.1178643283548126e-9
9503390	2859	2.03556305145014e-9
9503390	2860	2.0034753855924237e-9
9503390	2861	1.9780717064321607e-9
9503390	2862	1.953351924655067e-9
9503390	2863	1.9289208008643755e-9
9503390	2864	1.9038481902100557e-9
9503390	2865	1.8793577805098494e-9
9503390	2866	1.8783536948063784e-9
9503390	2867	1.856675369005245e-9
9503390	2868	1.887433320746368e-9
9503390	2869	1.8674144453001418e-9
9503390	2870	1.8457418926587366e-9
9503390	2871	1.8250096989191888e-9
9503390	2872	1.8051439232280586e-9
9503390	2873	1.785326775305407e-9
9503390	2874	1.7662422635567054e-9
9503390	2875	1.7485445313880632e-9
9503390	2876	1.7315514577731506e-9
9503390	2877	1.7146166708670307e-9
9503390	2878	1.6963952464976728e-9
9503390	2879	1.67787017613108e-9
9503390	2880	1.660263482250457e-9
9503390	2881	1.6433232552515165e-9
9503390	2882	1.6269225966425438e-9
9503390	2883	1.610269140250864e-9
9503390	2884	1.5930305963252067e-9
9503390	2885	1.5760227567440666e-9
9503390	2886	1.559349427360246e-9
9503390	2887	1.5431212974093e-9
9503390	2888	1.526844428667573e-9
9503390	2889	1.5119907548211131e-9
9503390	2890	1.4962682204355815e-9
9503390	2891	1.48098933117069e-9
9503390	2892	1.4645085144593395e-9
9503390	2893	1.5093710725722076e-9
9503390	2894	1.583144393357827e-9
9503390	2895	1.665240945136759e-9
9503390	2896	1.826684470351836e-9
9503390	2897	2.41093101038814e-9
9503390	2898	2.5567079564581263e-9
9503390	2899	2.581736824325276e-9
9503390	2900	2.9979674298630243e-9
9503390	2901	2.571642232496174e-9
9503390	2902	3.1043529968854955e-9
9503390	2903	3.1536024902578674e-9
9503390	2904	2.71974598398117e-9
9503390	2905	1.8152095382362177e-9
9503390	2906	2.1481345591212175e-9
9503390	2907	2.813949739888244e-9
9503390	2908	1.879397082404921e-9
9503390	2909	4.340732218111043e-9
9503390	2910	3.965132666650106e-9
9503390	2911	4.202844738898648e-9
9503390	2912	4.309600676322134e-9
9503390	2913	4.5405239568196976e-9
9503390	2914	4.457057833917588e-9
9503390	2915	4.60378224431679e-9
9503390	2916	4.446002677127581e-9
9503390	2917	4.593137425956684e-9
9503390	2918	4.5992809560857495e-9
9503390	2919	4.620139826272407e-9
9503390	2920	4.502594297406404e-9
9503390	2921	4.518212026738411e-9
9503390	2922	4.521073293517475e-9
9503390	2923	4.455940949554815e-9
9503390	2924	4.637771056081874e-9
9503390	2925	4.141472054186579e-9
9503390	2926	4.8998773927166894e-9
9503390	2927	5.008893744218312e-9
9503390	2928	4.2845922365586375e-9
9503390	2929	5.30854871172437e-9
9503390	2930	4.586792279326346e-9
9503390	2931	4.680046128413551e-9
9503390	2932	4.490365856923972e-9
9503390	2933	4.587216828610963e-9
9503390	2934	4.5224597400306266e-9
9503390	2935	4.634838735029234e-9
9503390	2936	1.0798128641908988e-4
9503390	2937	1.367185905110091e-4
9503390	2938	1.5130656538531184e-4
9503390	2939	1.6485241940245032e-4
9503390	2940	1.8016489048022777e-4
9503390	2941	1.8251236178912222e-4
9503390	2942	1.5635299496352673e-4
9503390	2943	1.1857201570819598e-5
9503390	2944	2.1928042315266794e-6
9503390	2945	4.331667753376678e-7
9503390	2946	1.1079436035288381e-7
9503390	2947	2.959266254265458e-8
9503390	2948	1.0363808478075498e-8
9503390	2949	5.879090103633189e-9
9503390	2950	4.968443878539119e-9
9503390	2951	4.748794690812019e-9
9503390	2952	4.673673892341412e-9
9503390	2953	4.6337151893283135e-9
9503390	2954	4.601062197906458e-9
9503390	2955	4.568983413832939e-9
9503390	2956	4.543416309843451e-9
9503390	2957	4.527037855694971e-9
9503390	2958	4.504252970605194e-9
9503390	2959	4.478315940303901e-9
9503390	2960	4.4586325742557165e-9
9503390	2961	4.449670854000942e-9
9503390	2962	4.43483738621353e-9
9503390	2963	4.417027188452494e-9
9503390	2964	4.398096997704215e-9
9503390	2965	4.3786241299415e-9
9503390	2966	4.3594643450717285e-9
9503390	2967	4.3876582367374795e-9
9503390	2968	4.513714735310259e-9
9503390	2969	4.575984924315435e-9
9503390	2970	4.721830038079133e-9
9503390	2971	4.620898330642831e-9
9503390	2972	4.634040706719134e-9
9503390	2973	4.625793526003008e-9
9503390	2974	4.402473496867287e-9
9503390	2975	4.729983071882771e-9
9503390	2976	4.621617311073578e-9
9503390	2977	4.553710741816985e-9
9503390	2978	4.547575649382907e-9
9503390	2979	4.53936044308989e-9
9503390	2980	4.48750103743123e-9
9503390	2981	4.457783919775693e-9
9503390	2982	4.449570489839516e-9
9503390	2983	4.434341782655338e-9
9503390	2984	4.4161625467609156e-9
9503390	2985	4.396299324582742e-9
9503390	2986	4.375820594759716e-9
9503390	2987	4.357560534629101e-9
9503390	2988	4.338259973479808e-9
9503390	2989	4.331665248713534e-9
9503390	2990	4.30576196919219e-9
9503390	2991	4.3792289794453154e-9
9503390	2992	4.3284598127968366e-9
9503390	2993	4.29364899190432e-9
9503390	2994	4.266795805563106e-9
9503390	2995	4.241861084608445e-9
9503390	2996	4.218775995212809e-9
9503390	2997	4.199321779196907e-9
9503390	2998	4.1781769155591064e-9
9503390	2999	4.1563539276978645e-9
9503390	3000	4.134304898428809e-9
9503390	3001	4.112187479421436e-9
9503390	3002	4.095223271605164e-9
9503390	3003	4.070983550263918e-9
9503390	3004	4.046521784317747e-9
9503390	3005	4.022251420821021e-9
9503390	3006	3.997737252348088e-9
9503390	3007	3.97306054722435e-9
9503390	3008	3.948173787904352e-9
9503390	3009	3.922919322718599e-9
9503390	3010	3.897342892855704e-9
9503390	3011	3.871723386339454e-9
9503390	3012	3.845816554104431e-9
9503390	3013	3.820074034877052e-9
9503390	3014	3.794673464341258e-9
9503390	3015	3.774071277717894e-9
9503390	3016	3.7554284126883886e-9
9503390	3017	3.726934316716779e-9
9503390	3018	3.6992198193530612e-9
9503390	3019	3.6746512499519213e-9
9503390	3020	3.647640189896606e-9
9503390	3021	3.6203773312593057e-9
9503390	3022	3.5940468379180857e-9
9503390	3023	3.5655576269277844e-9
9503390	3024	3.5621749994163565e-9
9503390	3025	3.5533993525405094e-9
9503390	3026	3.527342862241767e-9
9503390	3027	0.0015588379465043545
9503390	3028	0.0018268183339387178
9503390	3029	0.0018927801866084337
9503390	3030	0.0019292599754408002
9503390	3031	0.0019623374100774527
9503390	3032	0.0019953777082264423
9503390	3033	0.002027790993452072
9503390	3034	3.0841102125123143e-4
9503390	3035	4.680095298681408e-5
9503390	3036	7.0341584432753734e-6
9503390	3037	1.0555309017945547e-6
9503390	3038	1.61177425184178e-7
9503390	3039	2.6736019620443585e-8
9503390	3040	6.810280783753342e-9
9503390	3041	3.820637584084352e-9
9503390	3042	3.3454401471288975e-9
9503390	3043	3.2671643168669107e-9
9503390	3044	3.229702505436194e-9
9503390	3045	3.1934388466936525e-9
9503390	3046	3.1876634665195525e-9
9503390	3047	3.383533231371416e-9
9503390	3048	3.337533582836727e-9
9503390	3049	3.2957456763682558e-9
9503390	3050	3.266526604761566e-9
9503390	3051	3.2346889611289953e-9
9503390	3052	3.198079134847376e-9
9503390	3053	3.1587918947195703e-9
9503390	3054	3.1301083946999597e-9
9503390	3055	3.103693746453473e-9
9503390	3056	3.0709790266314485e-9
9503390	3057	3.0359634806131908e-9
9503390	3058	3.00363756089439e-9
9503390	3059	2.9717426297537486e-9
9503390	3060	2.9628486331034765e-9
9503390	3061	2.929227083114938e-9
9503390	3062	2.8896707249259634e-9
9503390	3063	2.8499289594918764e-9
9503390	3064	2.822450273498589e-9
9503390	3065	2.8237907567785214e-9
9503390	3066	2.7883493292080175e-9
9503390	3067	2.7525697277042127e-9
9503390	3068	2.729827919267791e-9
9503390	3069	2.7074558150985695e-9
9503390	3070	2.685041744499017e-9
9503390	3071	2.6627640092868887e-9
9503390	3072	2.640694329869575e-9
9503390	3073	2.6188460289233717e-9
9503390	3074	2.597221104849723e-9
9503390	3075	2.5758266630759863e-9
9503390	3076	2.554661815423742e-9
9503390	3077	2.533716569885769e-9
9503390	3078	1.3131032927660158e-9
9503390	3079	2.4636381823484044e-9
9503390	3080	2.9598310469225453e-9
9503390	3081	2.62812172024951e-9
9503390	3082	3.094521305868625e-9
9503390	3083	3.375968837815435e-9
9503390	3084	3.3315645797671323e-9
9503390	3085	3.2912477188062894e-9
9503390	3086	3.277331073192613e-9
9503390	3087	3.7055685186970777e-9
9503390	3088	3.6921903312503446e-9
9503390	3089	3.6131460046107122e-9
9503390	3090	3.540256088285787e-9
9503390	3091	3.5111342722160543e-9
9503390	3092	3.626059896788547e-9
9503390	3093	3.170942619590278e-9
9503390	3094	3.7006140374273855e-9
9503390	3095	3.7103460304166447e-9
9503390	3096	3.70970787422209e-9
9503390	3097	3.719073715657828e-9
9503390	3098	3.6637088918212157e-9
9503390	3099	3.2834281959992495e-9
9503390	3100	3.733190645505147e-9
9503390	3101	3.7471501457275735e-9
9503390	3102	3.6963290206415422e-9
9503390	3103	3.6450824580924746e-9
9503390	3104	3.6016705173835817e-9
9503390	3105	3.5734630809969303e-9
9503390	3106	3.534027515073035e-9
9503390	3107	3.4924918512757586e-9
9503390	3108	3.449479146766521e-9
9503390	3109	3.406212645273854e-9
9503390	3110	3.363443967785429e-9
9503390	3111	3.3263518606219122e-9
9503390	3112	3.28652238756888e-9
9503390	3113	3.214913668614372e-9
9503390	3114	3.268608272932738e-9
9503390	3115	3.242299317918196e-9
9503390	3116	3.21001780712038e-9
9503390	3117	3.1756326457355044e-9
9503390	3118	0.0020389766432344913
9503390	3119	0.002320607891306281
9503390	3120	0.0023691714741289616
9503390	3121	0.002209424739703536
9503390	3122	0.0021915812976658344
9503390	3123	0.002216506050899625
9503390	3124	0.002276628278195858
9503390	3125	3.386246389709413e-4
9503390	3126	4.922725565847941e-5
9503390	3127	7.1584431680093985e-6
9503390	3128	1.0389858289272524e-6
9503390	3129	1.5212557968879992e-7
9503390	3130	2.4353695948775567e-8
9503390	3131	6.045968170553806e-9
9503390	3132	3.4079350452742574e-9
9503390	3133	2.7980993078102756e-9
9503390	3134	3.066013221086905e-9
9503390	3135	3.1525657639974725e-9
9503390	3136	3.138427295823476e-9
9503390	3137	3.1179663295688442e-9
9503390	3138	3.0719056187678007e-9
9503390	3139	3.0301983144909173e-9
9503390	3140	2.981382252187359e-9
9503390	3141	2.941166643566362e-9
9503390	3142	2.893933759295919e-9
9503390	3143	2.847190261334731e-9
9503390	3144	2.7982802741632895e-9
9503390	3145	2.752820638107778e-9
9503390	3146	2.7221471743388292e-9
9503390	3147	2.691655787145919e-9
9503390	3148	2.66107158530815e-9
9503390	3149	2.6306488098981617e-9
9503390	3150	2.6004944864155277e-9
9503390	3151	2.5706317074991603e-9
9503390	3152	2.5410811232973174e-9
9503390	3153	2.5118382929179006e-9
9503390	3154	2.4829098776990577e-9
9503390	3155	2.4542996523990723e-9
9503390	3156	2.4260136122222775e-9
9503390	3157	2.398061305086685e-9
9503390	3158	2.370439400323221e-9
9503390	3159	2.343140348415318e-9
9503390	3160	2.316192793117011e-9
9503390	3161	2.2895836337966102e-9
9503390	3162	2.2633086516066214e-9
9503390	3163	2.2373720653945384e-9
9503390	3164	2.211786309658237e-9
9503390	3165	2.186539616033656e-9
9503390	3166	2.1616377576805235e-9
9503390	3167	2.1370833991340987e-9
9503390	3168	2.1128734317699127e-9
9503390	3169	2.0889989738037684e-9
9503390	3170	2.0654729038227515e-9
9503390	3171	2.0422852298196403e-9
9503390	3172	2.0194377281512743e-9
9503390	3173	1.996922627256481e-9
9503390	3174	1.9747397050906557e-9
9503390	3175	1.9528907380106375e-9
9503390	3176	1.9313699528566985e-9
9503390	3177	1.910176461450419e-9
9503390	3178	1.88930804334575e-9
9503390	3179	1.868761145829012e-9
9503390	3180	1.8485343256102738e-9
9503390	3181	1.8286104852549556e-9
9503390	3182	1.8090045017515877e-9
9503390	3183	1.78970105402243e-9
9503390	3184	1.7706993649113656e-9
9503390	3185	1.7519908857011046e-9
9503390	3186	1.7335770596815792e-9
9503390	3187	1.7154642151240296e-9
9503390	3188	1.697631479835593e-9
9503390	3189	1.680083627775275e-9
9503390	3190	1.6628141086272308e-9
9503390	3191	1.645819813766991e-9
9503390	3192	1.629097634570087e-9
9503390	3193	1.6126308066688466e-9
9503390	3194	1.5964266575352326e-9
9503390	3195	1.5804723085821593e-9
9503390	3196	1.5647745321700768e-9
9503390	3197	1.5493214489126217e-9
9503390	3198	1.5341227177501082e-9
9503390	3199	1.5191589097796054e-9
9503390	3200	1.5044304690903232e-9
9503390	3201	4.1328376831906155e-10
9503390	3202	3.807060000582396e-9
9503390	3203	2.7281472636531134e-9
9503390	3204	3.0815316964805106e-9
9503390	3205	3.2188598453330997e-9
9503390	3206	3.2598157506669168e-9
9503390	3207	3.2302158725627805e-9
9503390	3208	3.194778885884375e-9
9503390	3209	8.833957253955305e-4
9503390	3210	9.996553417295218e-4
9503390	3211	9.154775179922581e-4
9503390	3212	9.03213513083756e-4
9503390	3213	9.084103512577713e-4
9503390	3214	8.031290490180254e-4
9503390	3215	7.021519704721868e-4
9503390	3216	1.1031208850909024e-4
9503390	3217	1.773513577063568e-5
9503390	3218	2.837954298229306e-6
9503390	3219	4.559198316655966e-7
9503390	3220	7.536973356536691e-8
9503390	3221	1.5005277020918584e-8
9503390	3222	5.462363894537248e-9
9503390	3223	7.39207850486423e-9
9503390	3224	4.589928437326307e-9
9503390	3225	3.941026616161025e-9
9503390	3226	3.727422370758404e-9
9503390	3227	3.1338223127619358e-9
9503390	3228	3.8232514931735295e-9
9503390	3229	3.947373983237412e-9
9503390	3230	4.157150179651126e-9
9503390	3231	3.821467142728352e-9
9503390	3232	4.074724113678485e-9
9503390	3233	4.0385468302872596e-9
9503390	3234	4.241035966856543e-9
9503390	3235	4.250018115214971e-9
9503390	3236	4.281330401312289e-9
9503390	3237	4.2487720008921315e-9
9503390	3238	4.204038450694725e-9
9503390	3239	4.2432510838352755e-9
9503390	3240	4.1991348176395604e-9
9503390	3241	4.15459044944555e-9
9503390	3242	4.119249830125682e-9
9503390	3243	4.0849057469927175e-9
9503390	3244	4.049824475771402e-9
9503390	3245	4.019003796429388e-9
9503390	3246	3.9874348267687765e-9
9503390	3247	4.22185220116944e-9
9503390	3248	4.145342735739632e-9
9503390	3249	4.089165894782809e-9
9503390	3250	4.051349922207237e-9
9503390	3251	4.015932031364855e-9
9503390	3252	4.1670755734912746e-9
9503390	3253	4.116813112631235e-9
9503390	3254	4.064286684979379e-9
9503390	3255	4.058426483766198e-9
9503390	3256	4.0492067476805005e-9
9503390	3257	4.009690357520412e-9
9503390	3258	3.998994468901174e-9
9503390	3259	4.008358533980072e-9
9503390	3260	3.9114813610297006e-9
9503390	3261	3.3680811473146832e-9
9503390	3262	3.94281896021198e-9
9503390	3263	4.292829647312146e-9
9503390	3264	4.3507242253326694e-9
9503390	3265	4.349667737102436e-9
9503390	3266	3.6145582082980354e-9
9503390	3267	3.5143026266837296e-9
9503390	3268	4.887395377295434e-9
9503390	3269	4.916890894435255e-9
9503390	3270	4.848574430837971e-9
9503390	3271	4.105878748106306e-9
9503390	3272	4.925426733137783e-9
9503390	3273	5.125113222703703e-9
9503390	3274	5.07628294954543e-9
9503390	3275	5.011734582893723e-9
9503390	3276	5.066748354209949e-9
9503390	3277	5.030583505316599e-9
9503390	3278	4.957431798402467e-9
9503390	3279	4.8085313508750005e-9
9503390	3280	5.769253075271763e-9
9503390	3281	5.596601404533885e-9
9503390	3282	5.476309183904959e-9
9503390	3283	5.04195440953481e-9
9503390	3284	5.480918385813993e-9
9503390	3285	5.188414142764941e-9
9503390	3286	5.534934288675686e-9
9503390	3287	5.071134623335638e-9
9503390	3288	4.8453618894939154e-9
9503390	3289	5.268102398758856e-9
9503390	3290	4.971554279364909e-9
9503390	3291	5.443857808984376e-9
9503390	3292	5.101503219862025e-9
9503390	3293	5.184724649609507e-9
9503390	3294	5.210983200498731e-9
9503390	3295	5.206233666399385e-9
9503390	3296	5.173204531416786e-9
9503390	3297	5.139090930583734e-9
9503390	3298	5.158825810980261e-9
9503390	3299	5.19567366907836e-9
9503390	3300	5.118391044334203e-9
9503390	3301	1.6071605205070227e-4
9503390	3302	2.0512493210844696e-4
9503390	3303	2.2732448996976018e-4
9503390	3304	2.451176114846021e-4
9503390	3305	2.600762527436018e-4
9503390	3306	2.7415601653046906e-4
9503390	3307	2.8814247343689203e-4
9503390	3308	5.340494681149721e-5
9503390	3309	9.772553312359378e-6
9503390	3310	1.779554622771684e-6
9503390	3311	3.260654750647518e-7
9503390	3312	6.281533160290564e-8
9503390	3313	1.52704942024684e-8
9503390	3314	6.693702037097182e-9
9503390	3315	5.136816749740092e-9
9503390	3316	5.2488755564183975e-9
9503390	3317	5.372105871259691e-9
9503390	3318	4.927115604402843e-9
9503390	3319	5.020649229692253e-9
9503390	3320	5.3024771240473e-9
9503390	3321	4.926867358534537e-9
9503390	3322	5.54828094578852e-9
9503390	3323	5.417480242186912e-9
9503390	3324	4.916328233406375e-9
9503390	3325	5.158372395897004e-9
9503390	3326	5.1426871650051e-9
9503390	3327	5.721561890936755e-9
9503390	3328	5.027664062851045e-9
9503390	3329	5.027003258106788e-9
9503390	3330	5.089257459900409e-9
9503390	3331	5.093421684421173e-9
9503390	3332	5.070887709734961e-9
9503390	3333	5.059051400024828e-9
9503390	3334	4.893569105490769e-9
9503390	3335	5.217572596194486e-9
9503390	3336	5.948675330103015e-9
9503390	3337	5.093932387012501e-9
9503390	3338	4.91619545073263e-9
9503390	3339	5.055928120611952e-9
9503390	3340	5.09426056893858e-9
9503390	3341	5.081578713372892e-9
9503390	3342	5.062851027304305e-9
9503390	3343	5.0455102318380796e-9
9503390	3344	5.008329750921803e-9
9503390	3345	4.980849510616281e-9
9503390	3346	5.439687367214674e-9
9503390	3347	5.225585297807811e-9
9503390	3348	5.111909118227231e-9
9503390	3349	5.077062326108717e-9
9503390	3350	5.046034257105703e-9
9503390	3351	5.013180981450205e-9
9503390	3352	4.99264052322701e-9
9503390	3353	4.984401336116662e-9
9503390	3354	4.969014089084567e-9
9503390	3355	4.949075371740719e-9
9503390	3356	4.929265440267727e-9
9503390	3357	4.911719475586551e-9
9503390	3358	4.900294392484739e-9
9503390	3359	4.87597295872888e-9
9503390	3360	4.852847901304358e-9
9503390	3361	4.830387645426981e-9
9503390	3362	4.809433296060206e-9
9503390	3363	4.78637929290926e-9
9503390	3364	4.871659520233607e-9
9503390	3365	4.824742827480577e-9
9503390	3366	4.976257628186431e-9
9503390	3367	4.895275296235013e-9
9503390	3368	4.846717249762378e-9
9503390	3369	4.987807500356212e-9
9503390	3370	4.977503298420061e-9
9503390	3371	4.915411633277245e-9
9503390	3372	4.881124837652351e-9
9503390	3373	4.879799231360948e-9
9503390	3374	4.83068829382205e-9
9503390	3375	4.8990242973445675e-9
9503390	3376	4.854917801111469e-9
9503390	3377	4.819467047667558e-9
9503390	3378	4.793060170982244e-9
9503390	3379	4.769190820042013e-9
9503390	3380	4.749302284778878e-9
9503390	3381	4.725793978366255e-9
9503390	3382	4.6977763901168146e-9
9503390	3383	4.670073661117158e-9
9503390	3384	4.64474281258731e-9
9503390	3385	4.62264937439727e-9
9503390	3386	4.59972371302797e-9
9503390	3387	4.575035017495566e-9
9503390	3388	4.549601140269033e-9
9503390	3389	4.523399432798669e-9
9503390	3390	4.49893367004961e-9
9503390	3391	4.4775179119938e-9
9503390	3392	0.001046837423928082
9503390	3393	0.0012476666597649455
9503390	3394	0.00130587222520262
9503390	3395	0.0013406715588644147
9503390	3396	0.0013714504893869162
9503390	3397	0.001401275396347046
9503390	3398	0.0014309706166386604
9503390	3399	2.374815521761775e-4
9503390	3400	3.9273396396311e-5
9503390	3401	6.473544090113137e-6
9503390	3402	1.0660280622687424e-6
9503390	3403	1.7783972339202592e-7
9503390	3404	3.2471039190795636e-8
9503390	3405	8.779265314728946e-9
9503390	3406	4.932271924218412e-9
9503390	3407	4.283632115686942e-9
9503390	3408	4.150317423068373e-9
9503390	3409	4.099709460803069e-9
9503390	3410	4.065341396852773e-9
9503390	3411	4.036573297838686e-9
9503390	3412	4.0076431062630036e-9
9503390	3413	3.978493534617655e-9
9503390	3414	3.949281790482928e-9
9503390	3415	3.9200647172776826e-9
9503390	3416	3.890866739908461e-9
9503390	3417	3.861709174657335e-9
9503390	3418	3.8325933537919354e-9
9503390	3419	3.803537929059075e-9
9503390	3420	3.774547785440063e-9
9503390	3421	3.745638021968034e-9
9503390	3422	3.7168124134012714e-9
9503390	3423	3.6880827281038364e-9
9503390	3424	3.659463843064259e-9
9503390	3425	3.630955980327144e-9
9503390	3426	3.602579123906935e-9
9503390	3427	3.574331497446792e-9
9503390	3428	3.5462188741064438e-9
9503390	3429	3.518259017454284e-9
9503390	3430	3.490455480203991e-9
9503390	3431	3.462818920496602e-9
9503390	3432	2.784224406582325e-9
9503390	3433	3.4284628469549716e-9
9503390	3434	3.5751455129684473e-9
9503390	3435	3.57858742638939e-9
9503390	3436	3.574198492728442e-9
9503390	3437	3.5385123720033107e-9
9503390	3438	3.4995917275182364e-9
9503390	3439	3.512852675413569e-9
9503390	3440	3.4980478513801927e-9
9503390	3441	3.4575491358879162e-9
9503390	3442	3.418326066650934e-9
9503390	3443	3.378045843049904e-9
9503390	3444	3.3347871131184093e-9
9503390	3445	3.28958726925066e-9
9503390	3446	3.24345639235446e-9
9503390	3447	3.198270759341426e-9
9503390	3448	3.1676143930070566e-9
9503390	3449	3.142440974102101e-9
9503390	3450	3.116966240668262e-9
9503390	3451	3.091429556789649e-9
9503390	3452	3.0660411987071257e-9
9503390	3453	3.0408775497647866e-9
9503390	3454	3.0159510444605075e-9
9503390	3455	2.9912521348762766e-9
9503390	3456	2.9668059120524504e-9
9503390	3457	2.942597499000499e-9
9503390	3458	2.918635999549224e-9
9503390	3459	2.8949269648137488e-9
9503390	3460	2.8714604027868518e-9
9503390	3461	2.8482407543606314e-9
9503390	3462	2.8252651329552236e-9
9503390	3463	2.802531984258394e-9
9503390	3464	2.7800504120989444e-9
9503390	3465	2.7578150874063567e-9
9503390	3466	2.735822901556162e-9
9503390	3467	2.714079405663483e-9
9503390	3468	2.692574163631889e-9
9503390	3469	2.6713062872829596e-9
9503390	3470	2.6502893213375955e-9
9503390	3471	2.6295028376921437e-9
9503390	3472	2.6089506111048877e-9
9503390	3473	2.5886419674492345e-9
9503390	3474	2.5685573667999506e-9
9503390	3475	2.548705690941233e-9
9503390	3476	2.529084275337823e-9
9503390	3477	2.5096942302127445e-9
9503390	3478	2.4905222328897025e-9
9503390	3479	2.471568505413302e-9
9503390	3480	2.452843705924579e-9
9503390	3481	2.4343238536062017e-9
9503390	3482	2.416030486784848e-9
9503390	3483	0.0030536942649632692
9503390	3484	0.0034341898281127214
9503390	3485	0.003494960255920887
9503390	3486	0.0035174773074686527
9503390	3487	0.003535274416208267
9503390	3488	0.0035523504484444857
9503390	3489	0.0035691552329808474
9503390	3490	4.1599394171498716e-4
9503390	3491	4.832434933632612e-5
9503390	3492	5.596739811153384e-6
9503390	3493	6.478483101091115e-7
9503390	3494	7.653272859897697e-8
9503390	3495	1.0781927350933529e-8
9503390	3496	3.226917399956619e-9
9503390	3497	2.3491635303685143e-9
9503390	3498	2.2351851480806317e-9
9503390	3499	2.2084312156778196e-9
9503390	3500	2.1917363479673213e-9
9503390	3501	2.1763348900805113e-9
9503390	3502	2.1612136524851167e-9
9503390	3503	2.1462773780456246e-9
9503390	3504	2.1314974230079997e-9
9503390	3505	2.1168748975952667e-9
9503390	3506	2.1023918161944266e-9
9503390	3507	2.088067274641503e-9
9503390	3508	2.0738846195911265e-9
9503390	3509	2.0598489580692103e-9
9503390	3510	2.045955627139051e-9
9503390	3511	2.0322055149790685e-9
9503390	3512	2.0185868532252016e-9
9503390	3513	2.0051056370817832e-9
9503390	3514	1.991760534281184e-9
9503390	3515	1.9785406646377623e-9
9503390	3516	1.9654462501961234e-9
9503390	3517	1.9524815098037607e-9
9503390	3518	1.9396331207843787e-9
9503390	3519	1.9269099649221744e-9
9503390	3520	1.914300051808482e-9
9503390	3521	1.90180649006777e-9
9503390	3522	1.889428835610829e-9
9503390	3523	1.877169530928313e-9
9503390	3524	1.8650068156489397e-9
9503390	3525	1.852963116277806e-9
9503390	3526	1.8410294400084126e-9
9503390	3527	1.829194573588211e-9
9503390	3528	1.817467176756793e-9
9503390	3529	1.805832927637141e-9
9503390	3530	1.7942998198350324e-9
9503390	3531	1.782859193610875e-9
9503390	3532	1.771525925953199e-9
9503390	3533	1.7602793667137462e-9
9503390	3534	1.7491204040709363e-9
9503390	3535	1.7380529238053555e-9
9503390	3536	1.727082254987522e-9
9503390	3537	1.716194519829628e-9
9503390	3538	1.7053934930899572e-9
9503390	3539	1.6946819503260713e-9
9503390	3540	1.0351324242208193e-9
9503390	3541	1.995589471448511e-9
9503390	3542	2.2589186077226486e-9
9503390	3543	2.297269929840695e-9
9503390	3544	2.282866340408418e-9
9503390	3545	2.2585340264669185e-9
9503390	3546	2.232720230921359e-9
9503390	3547	2.206957727679537e-9
9503390	3548	2.181516522981042e-9
9503390	3549	2.1564523500217092e-9
9503390	3550	2.1317634324447e-9
9503390	3551	2.1074442191348908e-9
9503390	3552	2.083496708493726e-9
9503390	3553	2.0599217886996257e-9
9503390	3554	2.0367221242878486e-9
9503390	3555	2.01388217213605e-9
9503390	3556	1.9914061510917236e-9
9503390	3557	1.9692665276238586e-9
9503390	3558	1.9475023815829218e-9
9503390	3559	1.9260741890292365e-9
9503390	3560	1.904987945167136e-9
9503390	3561	1.8842449822642493e-9
9503390	3562	1.8638293131090222e-9
9503390	3563	1.8437522619763058e-9
9503390	3564	1.8239981747214529e-9
9503390	3565	1.8045640537422969e-9
9503390	3566	1.7854442369014123e-9
9503390	3567	1.76662884321388e-9
9503390	3568	1.7481234237948229e-9
9503390	3569	1.7299266463766116e-9
9503390	3570	1.7120149742311241e-9
9503390	3571	1.6943975111871623e-9
9503390	3572	1.6770584920777765e-9
9503390	3573	1.6600063545979538e-9
9503390	3574	0.0015835050726309419
9503390	3575	0.0017486987635493279
9503390	3576	0.0017710470128804445
9503390	3577	0.0017789826961234212
9503390	3578	0.0017853854224085808
9503390	3579	0.001791548915207386
9503390	3580	0.0017976005328819156
9503390	3581	1.7606710025575012e-4
9503390	3582	1.718436396913603e-5
9503390	3583	1.6725300611142302e-6
9503390	3584	1.634437722941584e-7
9503390	3585	1.7133888974285583e-8
9503390	3586	2.9863587158729388e-9
9503390	3587	1.6118062440284575e-9
9503390	3588	1.4792485014680778e-9
9503390	3589	1.4539355275289267e-9
9503390	3590	1.450862097129857e-9
9503390	3591	1.6562566873545848e-9
9503390	3592	1.6601962027351647e-9
9503390	3593	1.6353023379878096e-9
9503390	3594	1.6207738484652623e-9
9503390	3595	1.547614369989958e-9
9503390	3596	2.0938237810241844e-9
9503390	3597	1.5587463542132696e-9
9503390	3598	2.1335861966065295e-9
9503390	3599	1.9782613325247667e-9
9503390	3600	1.1299364777173082e-9
9503390	3601	2.413762301145539e-9
9503390	3602	3.1781621778748104e-9
9503390	3603	3.57599638789452e-9
9503390	3604	4.247024065762162e-9
9503390	3605	4.5142081184224025e-9
9503390	3606	4.692485067181451e-9
9503390	3607	4.5814800841981196e-9
9503390	3608	4.814292520194385e-9
9503390	3609	4.842190204357166e-9
9503390	3610	4.814766363381295e-9
9503390	3611	4.779635354168477e-9
9503390	3612	4.726410818278737e-9
9503390	3613	4.597854541543711e-9
9503390	3614	4.687447763274122e-9
9503390	3615	4.899305849903612e-9
9503390	3616	4.826493427145806e-9
9503390	3617	4.803628161909046e-9
9503390	3618	4.791281149607585e-9
9503390	3619	4.787373164560904e-9
9503390	3620	4.748367032902934e-9
9503390	3621	4.722444213456356e-9
9503390	3622	4.766096850516988e-9
9503390	3623	4.907328321479554e-9
9503390	3624	4.954577192961551e-9
9503390	3625	4.844515011370731e-9
9503390	3626	4.738992309682999e-9
9503390	3627	4.707329193109899e-9
9503390	3628	4.765087879832208e-9
9503390	3629	4.841361533891586e-9
9503390	3630	4.788891061480172e-9
9503390	3631	4.837183542605317e-9
9503390	3632	4.720659418921969e-9
9503390	3633	4.67729321940169e-9
9503390	3634	4.647391360634856e-9
9503390	3635	4.616002247104234e-9
9503390	3636	4.5849399832320614e-9
9503390	3637	4.552189292184039e-9
9503390	3638	4.621567573082075e-9
9503390	3639	4.580608337079184e-9
9503390	3640	4.538446951585229e-9
9503390	3641	4.5034451723324764e-9
9503390	3642	4.471887304902111e-9
9503390	3643	4.890371219090639e-9
9503390	3644	4.775593698269631e-9
9503390	3645	4.705913880798107e-9
9503390	3646	4.860762459202306e-9
9503390	3647	4.479038473448327e-9
9503390	3648	4.679046927691388e-9
9503390	3649	5.471227471076645e-9
9503390	3650	5.3949236189509975e-9
9503390	3651	4.081053273097268e-9
9503390	3652	4.7748525133783914e-09
9503426	0	2.515478381148739e-10
9503426	1	2.505912699568569e-10
9503426	2	2.495333939478428e-10
9503426	3	2.4850652091679137e-10
9503426	4	2.4695254174922354e-10
9503426	5	2.641356577903764e-10
9503426	6	2.7588537010458936e-10
9503426	7	2.9429236825251337e-10
9503426	8	2.892706629786801e-10
9503426	9	3.0776864390347214e-10
9503426	10	3.2039096375946485e-10
9503426	11	3.1170052650075775e-10
9503426	12	3.2870331456713586e-10
9503426	13	3.672108450647471e-10
9503426	14	3.7268663155565207e-10
9503426	15	3.815060767298206e-10
9503426	16	3.7838368549536483e-10
9503426	17	3.901497458436154e-10
9503426	18	3.811187476721045e-10
9503426	19	3.707051610124523e-10
9503426	20	4.293478350625435e-10
9503426	21	4.2401593347562994e-10
9503426	22	4.002551901027829e-10
9503426	23	3.886351240822705e-10
9503426	24	3.8975805916052764e-10
9503426	25	3.982030261084901e-10
9503426	26	3.8743627750470466e-10
9503426	27	3.7867731172980257e-10
9503426	28	3.719498875565108e-10
9503426	29	3.7317340884079897e-10
9503426	30	3.723694685930923e-10
9503426	31	3.6990785434731777e-10
9503426	32	4.5959389072258716e-10
9503426	33	4.3844972097417667e-10
9503426	34	4.5288425787326503e-10
9503426	35	4.23658053083642e-10
9503426	36	4.085986271551434e-10
9503426	37	4.011893872668537e-10
9503426	38	4.058071101376015e-10
9503426	39	4.219442573116794e-10
9503426	40	4.5057385600344446e-10
9503426	41	4.2654593745972136e-10
9503426	42	4.1351141955026094e-10
9503426	43	4.2507616870857134e-10
9503426	44	4.135534137361674e-10
9503426	45	4.059616254270537e-10
9503426	46	4.0126793554584594e-10
9503426	47	3.9824502029439657e-10
9503426	48	3.9561642850571843e-10
9503426	49	3.94535543124519e-10
9503426	50	3.9903008675068463e-10
9503426	51	3.9509701066364755e-10
9503426	52	3.9484074343398845e-10
9503426	53	3.9424172260105195e-10
9503426	54	3.932501546621836e-10
9503426	55	3.92349014388671e-10
9503426	56	3.9218983616251535e-10
9503426	57	3.977830009826988e-10
9503426	58	3.940162363047506e-10
9503426	59	3.91126492305105e-10
9503426	60	3.8930766943501283e-10
9503426	61	3.880036014702881e-10
9503426	62	3.866478526237671e-10
9503426	63	3.9867137369142824e-10
9503426	64	3.9330425027905846e-10
9503426	65	3.906216461402323e-10
9503426	66	3.884218224836644e-10
9503426	67	3.867482167851932e-10
9503426	68	3.883708354912585e-10
9503426	69	3.861720943021396e-10
9503426	70	6.672274321317673e-4
9503426	71	8.412130991928279e-4
9503426	72	8.981041610240936e-4
9503426	73	8.929771138355136e-4
9503426	74	8.994790259748697e-4
9503426	75	9.155438747256994e-4
9503426	76	9.34857118409127e-4
9503426	77	2.2443896159529686e-4
9503426	78	5.384630276239477e-5
9503426	79	1.2907506970805116e-5
9503426	80	3.090877953582094e-6
9503426	81	7.39645713565551e-7
9503426	82	1.737990373840148e-7
9503426	83	4.0772199838556844e-8
9503426	84	9.981916626600196e-9
9503426	85	2.758495654120452e-9
9503426	86	1.0420309060066302e-9
9503426	87	6.311425271299242e-10
9503426	88	5.315190509946888e-10
9503426	89	5.061849828180698e-10
9503426	90	4.985579726834999e-10
9503426	91	4.951388188345618e-10
9503426	92	4.92707985522145e-10
9503426	93	4.905137962474271e-10
9503426	94	4.883605186911666e-10
9503426	95	4.86203854954681e-10
9503426	96	4.842110601366301e-10
9503426	97	5.017314341770884e-10
9503426	98	5.240013423168932e-10
9503426	99	5.449405371393823e-10
9503426	100	5.588844942394644e-10
9503426	101	5.427957527892602e-10
9503426	102	5.335730746125478e-10
9503426	103	5.285827886503114e-10
9503426	104	5.252535628663679e-10
9503426	105	5.22395904312134e-10
9503426	106	5.196532093521e-10
9503426	107	5.181473583526497e-10
9503426	108	5.168431238544713e-10
9503426	109	5.151922777280049e-10
9503426	110	5.133607428042808e-10
9503426	111	5.114302870090626e-10
9503426	112	5.094498711777362e-10
9503426	113	5.074448639064144e-10
9503426	114	5.054776042179299e-10
9503426	115	5.034243022450369e-10
9503426	116	5.013524040364814e-10
9503426	117	4.992633528821955e-10
9503426	118	4.971539846465589e-10
9503426	119	4.950320708907441e-10
9503426	120	4.930561514626675e-10
9503426	121	4.908943807002686e-10
9503426	122	4.88769635875741e-10
9503426	123	4.865813307830535e-10
9503426	124	4.84371154296781e-10
9503426	125	4.821910093433246e-10
9503426	126	4.799746711192654e-10
9503426	127	4.777399587041486e-10
9503426	128	4.4535511389831584e-10
9503426	129	4.6333717418356457e-10
9503426	130	4.734019842800308e-10
9503426	131	4.736964154261614e-10
9503426	132	4.720044355366326e-10
9503426	133	4.698758049315188e-10
9503426	134	4.676338205555908e-10
9503426	135	4.6535333919628386e-10
9503426	136	4.630548167128268e-10
9503426	137	4.6074677406693354e-10
9503426	138	4.584267965235256e-10
9503426	139	4.561022948212923e-10
9503426	140	4.53771797914726e-10
9503426	141	4.5144080140779863e-10
9503426	142	4.4912401575558647e-10
9503426	143	4.4693199141576656e-10
9503426	144	4.446009949088392e-10
9503426	145	4.4227194129220493e-10
9503426	146	4.399975106483822e-10
9503426	147	4.377243012498866e-10
9503426	148	4.3545084205121043e-10
9503426	149	4.331799086099153e-10
9503426	150	4.3091072376988393e-10
9503426	151	4.286467292224927e-10
9503426	152	4.263888686573125e-10
9503426	153	4.241361428736212e-10
9503426	154	4.2189002291692645e-10
9503426	155	4.1965042552050136e-10
9503426	156	4.1741826661834125e-10
9503426	157	4.1519360172159736e-10
9503426	158	4.1297634756354284e-10
9503426	159	4.1076833601216833e-10
9503426	160	4.085700111566837e-10
9503426	161	0.0016603550175204873
9503426	162	0.0020573537331074476
9503426	163	0.002165958285331726
9503426	164	0.0022087199613451958
9503426	165	0.002236392116174102
9503426	166	0.0022605331614613533
9503426	167	0.002283778740093112
9503426	168	5.172341479919851e-4
9503426	169	1.1703007476171479e-4
9503426	170	2.6454010367160663e-5
9503426	171	5.974323357804678e-6
9503426	172	1.3482326721714344e-6
9503426	173	3.042577532141877e-7
9503426	174	6.888469528121277e-8
9503426	175	1.5866335800751585e-8
9503426	176	3.933528169852707e-9
9503426	177	1.2488078349193188e-9
9503426	178	6.438297672772819e-10
9503426	179	5.061303598452582e-10
9503426	180	4.733359260100656e-10
9503426	181	4.6407891418631664e-10
9503426	182	4.6010942278407185e-10
9503426	183	4.5733722364715845e-10
9503426	184	4.5484582766874837e-10
9503426	185	4.5242948276680295e-10
9503426	186	4.500446681987569e-10
9503426	187	4.476788106888563e-10
9503426	188	4.453295232575982e-10
9503426	189	3.984138019497152e-10
9503426	190	4.319138935393596e-10
9503426	191	4.235539696750834e-10
9503426	192	4.4236844742862047e-10
9503426	193	4.4799541853990377e-10
9503426	194	4.488713567507574e-10
9503426	195	4.4708456381492567e-10
9503426	196	4.447057722067882e-10
9503426	197	4.422067434450838e-10
9503426	198	4.396961406083477e-10
9503426	199	4.371975559358532e-10
9503426	200	4.347168180984795e-10
9503426	201	4.32253760562773e-10
9503426	202	4.298103539746023e-10
9503426	203	4.273863762893626e-10
9503426	204	4.2498030095039496e-10
9503426	205	4.225940708479925e-10
9503426	206	4.202267978037355e-10
9503426	207	4.1787753812805306e-10
9503426	208	4.1554631957652077e-10
9503426	209	4.132339748164071e-10
9503426	210	4.109408924257707e-10
9503426	211	4.0866479644741105e-10
9503426	212	4.064067971043528e-10
9503426	213	4.0416639479623484e-10
9503426	214	4.0194417239014513e-10
9503426	215	3.9973868659615164e-10
9503426	216	3.9755110314843023e-10
9503426	217	3.9538064489086366e-10
9503426	218	3.9322697875654455e-10
9503426	219	3.9108966065626305e-10
9503426	220	3.8896902365692654e-10
9503426	221	3.86864346113569e-10
9503426	222	3.847756835373417e-10
9503426	223	3.8270395186223993e-10
9503426	224	3.8064698615336567e-10
9503426	225	3.7860567458913863e-10
9503426	226	3.76578990213261e-10
9503426	227	3.74567932226455e-10
9503426	228	3.7257208429508637e-10
9503426	229	3.705905304851598e-10
9503426	230	3.686233818189777e-10
9503426	231	3.6667069380769135e-10
9503426	232	3.647312729615493e-10
9503426	233	3.628067568595128e-10
9503426	234	3.6089597976740606e-10
9503426	235	3.589977759510532e-10
9503426	236	3.5711328338905446e-10
9503426	237	3.55241697169717e-10
9503426	238	3.533828785151627e-10
9503426	239	3.530953585073604e-10
9503426	240	3.5186789593133483e-10
9503426	241	3.5196209835497427e-10
9503426	242	3.5143496446288225e-10
9503426	243	3.4970235041065223e-10
9503426	244	3.478856924754581e-10
9503426	245	3.460979003389042e-10
9503426	246	3.4433236817399404e-10
9503426	247	3.4258149095300894e-10
9503426	248	3.408440751861974e-10
9503426	249	3.3911562447030974e-10
9503426	250	3.373971935172193e-10
9503426	251	3.356900313278288e-10
9503426	252	0.0010985739063471556
9503426	253	0.00133785349316895
9503426	254	0.0013932447182014585
9503426	255	0.0014092884957790375
9503426	256	0.0014169024070724845
9503426	257	0.0014226940693333745
9503426	258	0.0014280738541856408
9503426	259	3.042329044546932e-4
9503426	260	6.477684655692428e-5
9503426	261	1.3784663678961806e-5
9503426	262	2.931985363829881e-6
9503426	263	6.234974421204242e-7
9503426	264	1.3272564558519662e-7
9503426	265	2.8447102451423234e-8
9503426	266	6.301174249045971e-9
9503426	267	1.5995027524695615e-9
9503426	268	6.008187281025812e-10
9503426	269	3.90665860772188e-10
9503426	270	3.4570749041229476e-10
9503426	271	3.3471761473613526e-10
9503426	272	3.3104693986096834e-10
9503426	273	3.2910785208173365e-10
9503426	274	3.2815827832877176e-10
9503426	275	3.2860866805428657e-10
9503426	276	3.281863947268704e-10
9503426	277	3.2665853355595686e-10
9503426	278	3.2502836533332413e-10
9503426	279	3.2340913280748396e-10
9503426	280	3.2180352826927106e-10
9503426	281	3.202081100273091e-10
9503426	282	3.186215180583929e-10
9503426	283	3.170400608709656e-10
9503426	284	3.154669581117986e-10
9503426	285	3.1390037791290126e-10
9503426	286	3.1234018149639553e-10
9503426	287	3.1078523088368115e-10
9503426	288	3.092361922085729e-10
9503426	289	3.076937871160368e-10
9503426	290	3.061583764285558e-10
9503426	291	3.0462871114522727e-10
9503426	292	3.031041251322364e-10
9503426	293	3.0158614494624203e-10
9503426	294	2.962807499340414e-10
9503426	295	3.107572810190362e-10
9503426	296	3.1283281520799733e-10
9503426	297	3.116248092904783e-10
9503426	298	3.099309420218077e-10
9503426	299	3.0821634133815223e-10
9503426	300	3.065464271312379e-10
9503426	301	3.048819807727199e-10
9503426	302	3.0320190802513025e-10
9503426	303	3.0671576389806887e-10
9503426	304	3.1969821234767437e-10
9503426	305	3.421715688567417e-10
9503426	306	3.4166261486667793e-10
9503426	307	3.809947357602539e-10
9503426	308	3.8403730195923913e-10
9503426	309	3.801833292627066e-10
9503426	310	3.7629510618586437e-10
9503426	311	3.727308739431834e-10
9503426	312	3.8642522515175415e-10
9503426	313	3.8411249181358187e-10
9503426	314	3.8030206761519025e-10
9503426	315	3.795674607953714e-10
9503426	316	4.5742726273445555e-10
9503426	317	4.5513726121271247e-10
9503426	318	4.6236858786130597e-10
9503426	319	4.5702391870960923e-10
9503426	320	4.5153392136398907e-10
9503426	321	4.465816605403461e-10
9503426	322	4.4762549222809866e-10
9503426	323	2.9403141033057523e-10
9503426	324	7.287805359190713e-10
9503426	325	7.04293734443695e-10
9503426	326	6.814033226554272e-10
9503426	327	6.809554586872935e-10
9503426	328	6.955119813412125e-10
9503426	329	7.009930969026357e-10
9503426	330	6.812482244988871e-10
9503426	331	6.742547631333196e-10
9503426	332	6.749947822903835e-10
9503426	333	6.755824233373176e-10
9503426	334	6.962661003306891e-10
9503426	335	6.844819155915616e-10
9503426	336	6.767891802539339e-10
9503426	337	6.823371312414395e-10
9503426	338	6.757507331478507e-10
9503426	339	6.699302779189509e-10
9503426	340	6.650410222519554e-10
9503426	341	6.617263403896345e-10
9503426	342	6.587226875076624e-10
9503426	343	3.913076943717897e-4
9503426	344	4.919110215269029e-4
9503426	345	5.236457800492644e-4
9503426	346	5.39131520781666e-4
9503426	347	5.506863817572594e-4
9503426	348	5.614940891973674e-4
9503426	349	5.722047644667327e-4
9503426	350	1.3433654385153204e-4
9503426	351	3.149758049403317e-5
9503426	352	7.373738299065735e-6
9503426	353	1.4619699868489988e-6
9503426	354	3.1288573154597543e-7
9503426	355	7.224294762409045e-8
9503426	356	1.7574711463907988e-8
9503426	357	4.721031121590613e-9
9503426	358	1.6216280540604089e-9
9503426	359	9.270691436746858e-10
9503426	360	8.121466832378132e-10
9503426	361	8.108627658209855e-10
9503426	362	7.699546555883785e-10
9503426	363	7.438483717869815e-10
9503426	364	7.898167120323762e-10
9503426	365	7.821471803559632e-10
9503426	366	7.672042445783234e-10
9503426	367	7.720653560916446e-10
9503426	368	7.834625170843879e-10
9503426	369	7.610799213075836e-10
9503426	370	7.455902562014671e-10
9503426	371	7.422250036803746e-10
9503426	372	7.670389323699567e-10
9503426	373	7.599353923914975e-10
9503426	374	7.48778927750493e-10
9503426	375	7.435844717740281e-10
9503426	376	7.393377576825344e-10
9503426	377	7.352933817372787e-10
9503426	378	7.347606412189123e-10
9503426	379	7.415674740940403e-10
9503426	380	7.347739638952078e-10
9503426	381	7.289682746325354e-10
9503426	382	7.248287525740693e-10
9503426	383	7.21818105287042e-10
9503426	384	7.320390404963462e-10
9503426	385	7.886393760259125e-10
9503426	386	7.748789943029522e-10
9503426	387	8.898030645632105e-10
9503426	388	8.633754267073357e-10
9503426	389	8.23794810145273e-10
9503426	390	8.152166719455067e-10
9503426	391	7.971135973505739e-10
9503426	392	7.849653149705205e-10
9503426	393	7.762069320627063e-10
9503426	394	7.786609135251865e-10
9503426	395	7.79917408433306e-10
9503426	396	7.783899635960267e-10
9503426	397	8.020651365292508e-10
9503426	398	8.458796441068728e-10
9503426	399	8.318892796843613e-10
9503426	400	8.353084335332994e-10
9503426	401	8.156976205597744e-10
9503426	402	7.96731236540893e-10
9503426	403	7.880747165955881e-10
9503426	404	7.836182258635915e-10
9503426	405	7.821491232462563e-10
9503426	406	7.821162606447274e-10
9503426	407	7.807612889543236e-10
9503426	408	8.370762971665613e-10
9503426	409	8.900419845581098e-10
9503426	410	9.92721571613231e-10
9503426	411	9.509190102008347e-10
9503426	412	9.006682066825533e-10
9503426	413	8.100619064421721e-10
9503426	414	7.913797395175948e-10
9503426	415	8.061693534955339e-10
9503426	416	8.269086526624392e-10
9503426	417	9.077577578509022e-10
9503426	418	8.43223657565062e-10
9503426	419	8.191671230228792e-10
9503426	420	8.171698318015785e-10
9503426	421	8.156769704115163e-10
9503426	422	8.12742650957432e-10
9503426	423	8.078718249926453e-10
9503426	424	8.209437019068844e-10
9503426	425	8.107943205715173e-10
9503426	426	8.057847167286525e-10
9503426	427	8.021668884694577e-10
9503426	428	7.984678473960116e-10
9503426	429	7.945741287151975e-10
9503426	430	7.935853085783151e-10
9503426	431	7.941699520230827e-10
9503426	432	7.931165169061671e-10
9503426	433	8.625052894117857e-10
9503426	434	9.134491496531894e-10
9503426	435	2.884145942516625e-4
9503426	436	3.700477536767721e-4
9503426	437	4.0205332334153354e-4
9503426	438	4.0687358705326915e-4
9503426	439	4.311394295655191e-4
9503426	440	4.681030986830592e-4
9503426	441	5.126710166223347e-4
9503426	442	1.324125478276983e-4
9503426	443	3.3223557693418115e-5
9503426	444	8.200550837500487e-6
9503426	445	2.009157242355286e-6
9503426	446	4.912071744911373e-7
9503426	447	1.204501813845127e-7
9503426	448	3.0038400211651606e-8
9503426	449	8.014523267263485e-9
9503426	450	2.6522464224854048e-9
9503426	451	1.3460523806685387e-9
9503426	452	1.0266705263717313e-9
9503426	453	9.470519923837628e-10
9503426	454	9.254822463944379e-10
9503426	455	9.179530469083375e-10
9503426	456	9.138561574140169e-10
9503426	457	9.105023957012293e-10
9503426	458	9.072549378430494e-10
9503426	459	9.040176940366962e-10
9503426	460	9.007604662158997e-10
9503426	461	8.97490970430681e-10
9503426	462	8.941940521367542e-10
9503426	463	8.908163096066346e-10
9503426	464	8.874251888890683e-10
9503426	465	8.840912446572702e-10
9503426	466	8.806102513858605e-10
9503426	467	8.770699722049358e-10
9503426	468	8.734989953573802e-10
9503426	469	8.699023168468045e-10
9503426	470	8.662714434670704e-10
9503426	471	8.62614091268199e-10
9503426	472	8.589309818951563e-10
9503426	473	8.553803221289513e-10
9503426	474	8.51604176066445e-10
9503426	475	8.479071333944432e-10
9503426	476	8.442282428688941e-10
9503426	477	8.403888140939841e-10
9503426	478	8.365166337398477e-10
9503426	479	8.326271894176784e-10
9503426	480	8.2872020357172e-10
9503426	481	8.248018379397593e-10
9503426	482	8.210634949712414e-10
9503426	483	8.171611165508352e-10
9503426	484	8.132207685029869e-10
9503426	485	8.091961545275694e-10
9503426	486	8.052997713114962e-10
9503426	487	8.012267516122051e-10
9503426	488	7.971656668104288e-10
9503426	489	7.931825751761323e-10
9503426	490	7.894024323107374e-10
9503426	491	7.85570108963185e-10
9503426	492	7.814744407141916e-10
9503426	493	7.774889621003922e-10
9503426	494	7.738217844277528e-10
9503426	495	7.698485737783756e-10
9503426	496	7.65874808017486e-10
9503426	497	7.618553565791331e-10
9503426	498	7.577735661179474e-10
9503426	499	7.536868351643022e-10
9503426	500	7.496264720074919e-10
9503426	501	7.455849826421002e-10
9503426	502	7.41532113490706e-10
9503426	503	7.375159372102758e-10
9503426	504	7.335028140431632e-10
9503426	505	7.295850035227147e-10
9503426	506	7.256791834109322e-10
9503426	507	7.217798025926925e-10
9503426	508	7.178891370251961e-10
9503426	509	7.140130708904735e-10
9503426	510	7.101517152108272e-10
9503426	511	7.063056806089207e-10
9503426	512	7.024784642872817e-10
9503426	513	6.986667910879873e-10
9503426	514	6.94873103501692e-10
9503426	515	6.910989003294787e-10
9503426	516	6.873432378817768e-10
9503426	517	6.836072818927619e-10
9503426	518	6.798908103178292e-10
9503426	519	6.761936566235249e-10
9503426	520	6.725188184120157e-10
9503426	521	6.68865240971428e-10
9503426	522	6.652334239021229e-10
9503426	523	6.616232561817981e-10
9503426	524	6.580368472342002e-10
9503426	525	6.544725317247924e-10
9503426	526	0.0019265851005911827
9503426	527	0.0023768621031194925
9503426	528	0.0024949107319116592
9503426	529	0.0025381711311638355
9503426	530	0.002564516384154558
9503426	531	0.002586960094049573
9503426	532	0.002608400769531727
9503426	533	5.827483837492764e-4
9503426	534	1.300780422752723e-4
9503426	535	2.9010292564635165e-5
9503426	536	6.464712896558922e-6
9503426	537	1.439788661627972e-6
9503426	538	3.208116936548322e-7
9503426	539	7.184402761595265e-8
9503426	540	1.6494745125328336e-8
9503426	541	4.1979975051731344e-09
9503426	542	1.4661680758365492e-9
9503426	543	8.575949950184736e-10
9503426	544	7.19964032835918e-10
9503426	545	6.867170165847369e-10
9503426	546	6.766058824325683e-10
9503426	547	6.716320832822475e-10
9503426	548	6.678136932336542e-10
9503426	549	6.642710825843778e-10
9503426	550	6.608086300374794e-10
9503426	551	6.573831479173009e-10
9503426	552	6.539834229712937e-10
9503426	553	6.506112870674485e-10
9503426	554	6.472629654474815e-10
9503426	555	6.439374589106706e-10
9503426	556	6.406368768807624e-10
9503426	557	6.373581662444394e-10
9503426	558	6.341031033585409e-10
9503426	559	6.308699673773788e-10
9503426	560	6.276601460797337e-10
9503426	561	6.244719186199177e-10
9503426	562	6.213050074421744e-10
9503426	563	6.181612999256458e-10
9503426	564	6.150375209124093e-10
9503426	565	6.119355577816066e-10
9503426	566	6.088536341763984e-10
9503426	567	6.057935819647753e-10
9503426	568	6.027528476337807e-10
9503426	569	5.997307650495998e-10
9503426	570	5.967303873255503e-10
9503426	571	5.937491054375243e-10
9503426	572	5.907856981401949e-10
9503426	573	5.878416087234939e-10
9503426	574	5.849162265647578e-10
9503426	575	5.820080528629035e-10
9503426	576	3.241742430049044e-10
9503426	577	5.492281074381822e-10
9503426	578	6.536795549294538e-10
9503426	579	6.895877757706614e-10
9503426	580	6.9703348648531e-10
9503426	581	6.952361464307444e-10
9503426	582	6.907974192671418e-10
9503426	583	6.856694656498519e-10
9503426	584	6.803899110785494e-10
9503426	585	6.751019188122598e-10
9503426	586	6.698452348352646e-10
9503426	587	6.646274086641313e-10
9503426	588	6.594529367021096e-10
9503426	589	6.543210417930823e-10
9503426	590	6.492343329611572e-10
9503426	591	6.441940869628127e-10
9503426	592	6.391999152199901e-10
9503426	593	6.342512626211771e-10
9503426	594	6.293492393893985e-10
9503426	595	6.244946781919225e-10
9503426	596	6.196854140938513e-10
9503426	597	6.149226128293606e-10
9503426	598	6.102077731995337e-10
9503426	599	6.055420054273952e-10
9503426	600	6.009215347546615e-10
9503426	601	5.963489702054403e-10
9503426	602	5.918233125790096e-10
9503426	603	5.873447284088229e-10
9503426	604	5.829145499625099e-10
9503426	605	5.785297796379041e-10
9503426	606	5.741925823699034e-10
9503426	607	5.699016814020297e-10
9503426	608	5.656569657119803e-10
9503426	609	5.614568809875209e-10
9503426	610	5.573029815408859e-10
9503426	611	5.53193768570992e-10
9503426	612	5.491294641224442e-10
9503426	613	5.451095130837302e-10
9503426	614	5.411348036332697e-10
9503426	615	5.37203004302711e-10
9503426	616	5.33313893047449e-10
9503426	617	0.0010942815570160747
9503426	618	0.0013350890949368477
9503426	619	0.0013927201507613063
9503426	620	0.0012284982949495316
9503426	621	0.0012877031695097685
9503426	622	0.001333637977950275
9503426	623	0.0013571501476690173
9503426	624	2.9316256404854357e-4
9503426	625	6.306688010226935e-5
9503426	626	1.3490538549376652e-5
9503426	627	2.889475354095339e-6
9503426	628	6.194507591317233e-7
9503426	629	1.3307604262990935e-7
9503426	630	2.8900055681901904e-8
9503426	631	6.6011676125299346e-9
9503426	632	1.8297604542638624e-9
9503426	633	8.072091883803978e-10
9503426	634	5.85768156202704e-10
9503426	635	5.353938958840843e-10
9503426	636	5.21543530584978e-10
9503426	637	5.155140203605413e-10
9503426	638	5.111847611871667e-10
9503426	639	5.072532394123641e-10
9503426	640	5.03443065014153e-10
9503426	641	4.996927316369693e-10
9503426	642	4.95988361493005e-10
9503426	643	4.923275676027572e-10
9503426	644	4.887105164996797e-10
9503426	645	4.851345436485133e-10
9503426	646	4.815992604711994e-10
9503426	647	4.781037787893183e-10
9503426	648	4.746493753593484e-10
9503426	649	4.712356060920797e-10
9503426	650	4.678584741846237e-10
9503426	651	4.6452039437205883e-10
9503426	652	4.612191184527603e-10
9503426	653	4.579532308923717e-10
9503426	654	4.547253129594253e-10
9503426	655	4.515297302720711e-10
9503426	656	4.4837103474471007e-10
9503426	657	4.452472557314735e-10
9503426	658	4.4215722749818553e-10
9503426	659	4.3909964553279224e-10
9503426	660	4.3607545352486454e-10
9503426	661	4.330829306287143e-10
9503426	662	4.3339434818712164e-10
9503426	663	4.327098124257134e-10
9503426	664	4.347275039950915e-10
9503426	665	4.340125203672329e-10
9503426	666	4.313677748335465e-10
9503426	667	4.285334587184053e-10
9503426	668	4.257230679094448e-10
9503426	669	4.2294720503655014e-10
9503426	670	4.2020162349665213e-10
9503426	671	4.174843803994577e-10
9503426	672	4.147905352525072e-10
9503426	673	4.147918120089855e-10
9503426	674	4.1248066073862333e-10
9503426	675	4.1345174506268734e-10
9503426	676	4.1117881321994787e-10
9503426	677	4.084698967954381e-10
9503426	678	4.0581288329732956e-10
9503426	679	4.032564837608277e-10
9503426	680	4.0073747098468004e-10
9503426	681	3.9823966346830275e-10
9503426	682	3.9576383836781304e-10
9503426	683	3.933096071051523e-10
9503426	684	3.9092201697954465e-10
9503426	685	3.884646215812637e-10
9503426	686	3.957369987261927e-10
9503426	687	3.988313290737011e-10
9503426	688	4.021810384724489e-10
9503426	689	4.003827824838879e-10
9503426	690	3.979390428288099e-10
9503426	691	3.9545394736606454e-10
9503426	692	3.9305472765427396e-10
9503426	693	3.9066999635295474e-10
9503426	694	3.882955623701889e-10
9503426	695	3.8984332428881885e-10
9503426	696	3.9068034918265937e-10
9503426	697	3.983529062168145e-10
9503426	698	4.0051192917722744e-10
9503426	699	4.134668163402466e-10
9503426	700	4.1384268234523347e-10
9503426	701	4.116448848456855e-10
9503426	702	4.0917982890853466e-10
9503426	703	4.149628141103534e-10
9503426	704	4.1355316393598684e-10
9503426	705	4.632175476526612e-10
9503426	706	4.706316447666836e-10
9503426	707	4.779771578533598e-10
9503426	708	0.001215978991240263
9503426	709	0.0014665717026218772
9503426	710	0.0015217297477647662
9503426	711	0.00153683393727988
9503426	712	0.0015437104739248753
9503426	713	0.001548892236314714
9503426	714	0.001553721958771348
9503426	715	3.265339764766395e-4
9503426	716	6.854520324850455e-5
9503426	717	1.3667710845766123e-5
9503426	718	2.793537078105146e-6
9503426	719	5.828045459566056e-7
9503426	720	1.0960801688497668e-7
9503426	721	2.30624159769377e-8
9503426	722	5.50192691406437e-9
9503426	723	1.7450950684505528e-9
9503426	724	9.65495017268836e-10
9503426	725	8.04716904223568e-10
9503426	726	7.625073905614954e-10
9503426	727	7.496017140340427e-10
9503426	728	7.419369008054844e-10
9503426	729	7.358353926179007e-10
9503426	730	7.302062288161437e-10
9503426	731	7.242865196488424e-10
9503426	732	9.175926685145441e-10
9503426	733	9.131478906354573e-10
9503426	734	8.958517816459732e-10
9503426	735	8.846727794775688e-10
9503426	736	8.767852555102706e-10
9503426	737	8.700962728092065e-10
9503426	738	8.637974224789957e-10
9503426	739	8.5762413837287e-10
9503426	740	8.520210093010405e-10
9503426	741	8.454149602599159e-10
9503426	742	8.393130079831224e-10
9503426	743	8.865951306447073e-10
9503426	744	8.789243222118159e-10
9503426	745	8.696003916952577e-10
9503426	746	8.624937430923296e-10
9503426	747	8.554993935483424e-10
9503426	748	8.492366809775831e-10
9503426	749	9.296857172991224e-10
9503426	750	9.306639348061196e-10
9503426	751	9.180866067381999e-10
9503426	752	9.559331104469493e-10
9503426	753	9.621454744035418e-10
9503426	754	9.516579746460252e-10
9503426	755	9.424765412546776e-10
9503426	756	9.351646124144963e-10
9503426	757	9.286498792171471e-10
9503426	758	9.224048191924794e-10
9503426	759	9.162499092774112e-10
9503426	760	9.10126196629335e-10
9503426	761	9.040193593712331e-10
9503426	762	8.979290089250469e-10
9503426	763	8.918550897796251e-10
9503426	764	8.858009326040417e-10
9503426	765	8.798798356579596e-10
9503426	766	8.739698964532749e-10
9503426	767	8.984539223710897e-10
9503426	768	8.984648580678822e-10
9503426	769	8.990599376090813e-10
9503426	770	9.129429989762627e-10
9503426	771	1.0022868091041914e-9
9503426	772	1.0067935374280523e-9
9503426	773	1.006871475084381e-9
9503426	774	9.951187651680016e-10
9503426	775	9.898659669715926e-10
9503426	776	1.0314127329991152e-9
9503426	777	1.0147052087461361e-9
9503426	778	1.063811372326029e-9
9503426	779	1.090944334869448e-9
9503426	780	1.0854616094846392e-9
9503426	781	1.0950131912323968e-9
9503426	782	1.118242387576629e-9
9503426	783	1.1897410834293964e-9
9503426	784	1.1772444130642157e-9
9503426	785	1.1387718545918801e-9
9503426	786	1.1112941677993149e-9
9503426	787	1.10240094830516e-9
9503426	788	1.1010893308238678e-9
9503426	789	1.0969166686081167e-9
9503426	790	1.0918828063921637e-9
9503426	791	1.1060067306445376e-9
9503426	792	1.096428503544189e-9
9503426	793	1.0877638789708044e-9
9503426	794	1.0815004447550791e-9
9503426	795	1.0771226133243772e-9
9503426	796	1.0723196774975463e-9
9503426	797	1.0829176444460131e-9
9503426	798	1.1163402424685387e-9
9503426	799	1.2668491811140825e-9
9503426	800	1.247093539546995e-9
9503426	801	4.838088352698833e-4
9503426	802	5.949411424808204e-4
9503426	803	6.523500778712332e-4
9503426	804	7.039374322630465e-4
9503426	805	7.4630172457546e-4
9503426	806	7.889957050792873e-4
9503426	807	8.228806545957923e-4
9503426	808	2.0090148609597236e-4
9503426	809	4.8851201427169144e-5
9503426	810	1.1853045180032495e-5
9503426	811	2.867201374101569e-6
9503426	812	6.916198458384315e-7
9503426	813	1.6719981488222402e-7
9503426	814	4.10941041195656e-8
9503426	815	1.0799647398584966e-8
9503426	816	3.5098757233953393e-9
9503426	817	1.7931990337061166e-9
9503426	818	1.412734151884365e-9
9503426	819	1.3090780681679348e-9
9503426	820	1.2767364943044868e-9
9503426	821	1.4277056203937377e-9
9503426	822	1.4220938870934674e-9
9503426	823	1.3768627349364237e-9
9503426	824	1.3721158653723364e-9
9503426	825	1.391275539219805e-9
9503426	826	1.3522318820236023e-9
9503426	827	1.3292293932209986e-9
9503426	828	1.3138452548133728e-9
9503426	829	1.3158305556260075e-9
9503426	830	1.3153973466017987e-9
9503426	831	1.3119512143333623e-9
9503426	832	1.3073377935768349e-9
9503426	833	1.3032901424736565e-9
9503426	834	1.3021597133899832e-9
9503426	835	1.3076316696114532e-9
9503426	836	1.2980039265642063e-9
9503426	837	1.2919076919359895e-9
9503426	838	1.3216524541448393e-9
9503426	839	1.305883179369971e-9
9503426	840	1.292039586431315e-9
9503426	841	1.2824150630308395e-9
9503426	842	1.2786143255283378e-9
9503426	843	1.2749137301426572e-9
9503426	844	1.2706051766286919e-9
9503426	845	1.26596044758287e-9
9503426	846	1.261161064469718e-9
9503426	847	1.2562892948153603e-9
9503426	848	1.2513612368536542e-9
9503426	849	1.2463899912162901e-9
9503426	850	1.2413778893716199e-9
9503426	851	1.2363180479368907e-9
9503426	852	1.2312965091965111e-9
9503426	853	1.2263142723512033e-9
9503426	854	1.2210189526129511e-9
9503426	855	1.215701317391904e-9
9503426	856	1.2103763546988944e-9
9503426	857	1.2050468400914838e-9
9503426	858	1.1996557081062065e-9
9503426	859	1.194290222272798e-9
9503426	860	1.1889508266804683e-9
9503426	861	1.1835675772786658e-9
9503426	862	1.1781493558515876e-9
9503426	863	1.1727039339604062e-9
9503426	864	1.167236973742547e-9
9503426	865	1.1617712347700149e-9
9503426	866	1.156237883215283e-9
9503426	867	1.1507147457123779e-9
9503426	868	1.1451808390461338e-9
9503426	869	1.13963116721294e-9
9503426	870	1.1341154682042998e-9
9503426	871	1.1288249224250535e-9
9503426	872	1.1246137354703478e-9
9503426	873	1.1187906157061889e-9
9503426	874	1.1131440214029453e-9
9503426	875	1.1094611895856588e-9
9503426	876	1.1041320080451555e-9
9503426	877	1.1169594138493721e-9
9503426	878	1.1896618135054382e-9
9503426	879	1.2104705016113826e-9
9503426	880	1.1759309082037817e-9
9503426	881	1.22695342774648e-9
9503426	882	1.2606055088681956e-9
9503426	883	1.2339635979685681e-9
9503426	884	1.2173104746437957e-9
9503426	885	1.2021766915282228e-9
9503426	886	1.190217702173868e-9
9503426	887	1.1817073986009063e-9
9503426	888	1.1781202680083425e-9
9503426	889	1.1734671012675335e-9
9503426	890	1.1680038047856556e-9
9503426	891	1.1621916762294404e-9
9503426	892	0.001127377268858254
9503426	893	0.0014129749033600092
9503426	894	0.0015005315653979778
9503426	895	0.0015416545793414116
9503426	896	0.0015715652843937278
9503426	897	0.0015985367354005575
9503426	898	0.001624434720724821
9503426	899	3.7889109808020294e-4
9503426	900	8.829848957248032e-5
9503426	901	2.0551115085254423e-5
9503426	902	4.777868070959812e-6
9503426	903	1.1101822110504145e-6
9503426	904	2.583670664080273e-7
9503426	905	6.07611525538232e-8
9503426	906	1.4969193884439846e-8
9503426	907	4.3658827664216915e-9
9503426	908	1.9095294234716675e-9
9503426	909	1.337213451080288e-9
9503426	910	1.2001000193606615e-9
9503426	911	1.1634067043075902e-9
9503426	912	1.1498685337230086e-9
9503426	913	1.141673644511343e-9
9503426	914	1.13472187202035e-9
9503426	915	1.1280705258798207e-9
9503426	916	1.121503334644558e-9
9503426	917	1.11497377996983e-9
9503426	918	1.1084704265584833e-9
9503426	919	1.1019960499680792e-9
9503426	920	1.0955447660165873e-9
9503426	921	1.0891254564882047e-9
9503426	922	1.0827339025354377e-9
9503426	923	1.076375100161897e-9
9503426	924	1.0700472730107435e-9
9503426	925	1.06374919983665e-9
9503426	926	1.0574856545986222e-9
9503426	927	1.051260634099549e-9
9503426	928	1.0450679210904923e-9
9503426	929	1.038911290329736e-9
9503426	930	1.032795071687076e-9
9503426	931	1.0267175998279754e-9
9503426	932	1.0206755440833604e-9
9503426	933	1.014675676813681e-9
9503426	934	1.0087128909930243e-9
9503426	935	1.0027922936473033e-9
9503426	936	9.969111092189564e-10
9503426	937	9.910714471317306e-10
9503426	938	9.852760829431872e-10
9503426	939	9.795194655382033e-10
9503426	940	9.738052586527601e-10
9503426	941	9.681334622868576e-10
9503426	942	9.625042984851007e-10
9503426	943	9.56917434180582e-10
9503426	944	9.513733134625113e-10
9503426	945	9.458718253085863e-10
9503426	946	9.404143019864364e-10
9503426	947	9.349959695370558e-10
9503426	948	9.296209357856355e-10
9503426	949	9.242884790872097e-10
9503426	950	9.189986549529294e-10
9503426	951	9.137505196932239e-10
9503426	952	9.08543129618522e-10
9503426	953	9.033785941525707e-10
9503426	954	8.982549148939256e-10
9503426	955	8.931752004670557e-10
9503426	956	8.881331226007205e-10
9503426	957	5.515871093209057e-10
9503426	958	8.28568491595405e-10
9503426	959	9.530027877957536e-10
9503426	960	9.932332734052807e-10
9503426	961	7.583126349075542e-10
9503426	962	9.71695501839065e-10
9503426	963	1.061304155669518e-9
9503426	964	1.0808584027799384e-9
9503426	965	1.1919468745347217e-9
9503426	966	1.1661254184502923e-9
9503426	967	1.0306807629589798e-9
9503426	968	1.2051049047556717e-9
9503426	969	1.3483884009346525e-9
9503426	970	1.3385201835802718e-9
9503426	971	1.3124678011067203e-9
9503426	972	1.4375920454057223e-9
9503426	973	1.4706479367632141e-9
9503426	974	1.4428420680445697e-9
9503426	975	1.4180329133139935e-9
9503426	976	1.4017031979562944e-9
9503426	977	1.389005244156749e-9
9503426	978	1.3782280872121078e-9
9503426	979	1.3676537680140655e-9
9503426	980	1.356717183043088e-9
9503426	981	1.346698863535778e-9
9503426	982	1.3373834262253581e-9
9503426	983	3.6168505903333426e-4
9503426	984	4.561300447676331e-4
9503426	985	4.857759631704539e-4
9503426	986	4.998968215659261e-4
9503426	987	5.103463772684336e-4
9503426	988	5.199573934078217e-4
9503426	989	5.294022266753018e-4
9503426	990	1.2464473547879606e-4
9503426	991	2.931385643023532e-5
9503426	992	6.88665159032098e-6
9503426	993	1.616813051441568e-6
9503426	994	3.7993820001247514e-7
9503426	995	8.99496797046595e-8
9503426	996	2.2031455770843422e-8
9503426	997	6.137820474094724e-9
9503426	998	2.4187627456484506e-9
9503426	999	1.5456366186938908e-9
9503426	1000	1.3370375917531874e-9
9503426	1001	1.2834329154998159e-9
9503426	1002	1.265939797434612e-9
9503426	1003	1.2568537322010798e-9
9503426	1004	1.2497234358477272e-9
9503426	1005	1.2430515505812423e-9
9503426	1006	1.2364905765949175e-9
9503426	1007	1.2299629092993314e-9
9503426	1008	1.2234511181929975e-9
9503426	1009	1.216952871807564e-9
9503426	1010	1.210469391388358e-9
9503426	1011	1.2040014540914967e-9
9503426	1012	1.197548282760863e-9
9503426	1013	1.1911136521547405e-9
9503426	1014	1.184698450451549e-9
9503426	1015	1.1783077846772017e-9
9503426	1016	1.1719362147388779e-9
9503426	1017	1.1655881815286762e-9
9503426	1018	1.1592665716264605e-9
9503426	1019	1.1529706078761137e-9
9503426	1020	1.1467050642366416e-9
9503426	1021	1.1404682753735074e-9
9503426	1022	1.1342574657291493e-9
9503426	1023	1.1280794076640177e-9
9503426	1024	1.1219305484644337e-9
9503426	1025	1.1158172164016378e-9
9503426	1026	1.1097365248957658e-9
9503426	1027	1.103689251102935e-9
9503426	1028	1.097675506045448e-9
9503426	1029	1.0923021376285647e-9
9503426	1030	1.0864155131073971e-9
9503426	1031	1.0803732353181772e-9
9503426	1032	1.0743798073420407e-9
9503426	1033	1.0686842522034112e-9
9503426	1034	1.0629884750201768e-9
9503426	1035	1.0571395980818465e-9
9503426	1036	1.0514391579619087e-9
9503426	1037	1.0457126276008921e-9
9503426	1038	1.0401732808418274e-9
9503426	1039	1.0345126977284735e-9
9503426	1040	1.0288743190756122e-9
9503426	1041	1.0232779068530817e-9
9503426	1042	1.0177324538673815e-9
9503426	1043	1.0122107596544083e-9
9503426	1044	1.0067332523178152e-9
9503426	1045	1.0014353790666064e-9
9503426	1046	9.960419156129774e-10
9503426	1047	9.918909027462064e-10
9503426	1048	9.881775397957426e-10
9503426	1049	9.863836414325533e-10
9503426	1050	9.824494551224916e-10
9503426	1051	9.77102176946687e-10
9503426	1052	9.733829298141927e-10
9503426	1053	9.69453073373927e-10
9503426	1054	9.656084820619526e-10
9503426	1055	9.777225695728475e-10
9503426	1056	1.1452190307181809e-9
9503426	1057	1.2048360087391075e-9
9503426	1058	1.1895584517418456e-9
9503426	1059	1.3411961541365258e-9
9503426	1060	1.3885393945756164e-9
9503426	1061	1.3718719493738263e-9
9503426	1062	1.3478972382685583e-9
9503426	1063	1.3315573088590327e-9
9503426	1064	1.3211522986722457e-9
9503426	1065	1.3104505258709764e-9
9503426	1066	1.3020144962183622e-9
9503426	1067	1.2961232087604913e-9
9503426	1068	1.2897372059228474e-9
9503426	1069	1.3119911823622488e-9
9503426	1070	1.417627348843098e-9
9503426	1071	1.4375360901652812e-9
9503426	1072	1.3894132511182988e-9
9503426	1073	1.3701189072179432e-9
9503426	1074	2.1747054415754974e-4
9503426	1075	2.506233868189156e-4
9503426	1076	2.711561101023108e-4
9503426	1077	2.3485183191951364e-4
9503426	1078	2.098514960380271e-4
9503426	1079	2.012895856751129e-4
9503426	1080	2.1329346054699272e-4
9503426	1081	5.595000402536243e-5
9503426	1082	1.2354332284303382e-5
9503426	1083	2.9540135528804967e-6
9503426	1084	7.535025474680879e-7
9503426	1085	1.974884895616924e-7
9503426	1086	5.26426902069943e-8
9503426	1087	1.4578361628991843e-8
9503426	1088	4.7647112921822554e-9
9503426	1089	2.3166368823268613e-9
9503426	1090	1.7127217422086005e-9
9503426	1091	1.5609530334970145e-9
9503426	1092	1.5195236180431948e-9
9503426	1093	1.5048199353273617e-9
9503426	1094	1.4979189000285942e-9
9503426	1095	1.491915702089841e-9
9503426	1096	1.5653849327890157e-9
9503426	1097	1.6834692528888695e-9
9503426	1098	1.7224736081900005e-9
9503426	1099	1.7348075198597712e-9
9503426	1100	1.6423611359783763e-9
9503426	1101	1.6672190294997336e-9
9503426	1102	1.6416492609749866e-9
9503426	1103	1.8096696363656406e-9
9503426	1104	1.6984730288882588e-9
9503426	1105	1.7177593791828372e-9
9503426	1106	1.6696841687036112e-9
9503426	1107	1.6671766189801929e-9
9503426	1108	1.7306149846518792e-9
9503426	1109	1.671236926625852e-9
9503426	1110	1.643946534457541e-9
9503426	1111	1.6362032839722929e-9
9503426	1112	1.6153233195481675e-9
9503426	1113	1.5921238771809954e-9
9503426	1114	1.6779468925420815e-9
9503426	1115	2.083843320122014e-9
9503426	1116	1.7531116558444637e-9
9503426	1117	1.6561747528953674e-9
9503426	1118	1.645814040607263e-9
9503426	1119	1.5977283940316056e-9
9503426	1120	1.6189232177055146e-9
9503426	1121	1.6305932160065595e-9
9503426	1122	1.629815837844717e-9
9503426	1123	1.6226111565487145e-9
9503426	1124	1.6651964251934714e-9
9503426	1125	1.6701728888790512e-9
9503426	1126	1.6604743136028333e-9
9503426	1127	1.6344023912040484e-9
9503426	1128	1.6181779249890837e-9
9503426	1129	1.6226536780905576e-9
9503426	1130	1.6099711563910546e-9
9503426	1131	1.5986464374506681e-9
9503426	1132	1.5888341753367285e-9
9503426	1133	1.59239865737959e-9
9503426	1134	1.5930593511015445e-9
9503426	1135	1.5894635607693886e-9
9503426	1136	1.6463949092937469e-9
9503426	1137	1.6084973353258647e-9
9503426	1138	1.6575029126997265e-9
9503426	1139	1.8584209726668632e-9
9503426	1140	1.903385671297997e-9
9503426	1141	1.7142586239415891e-9
9503426	1142	1.994277853967219e-9
9503426	1143	1.6662482504870013e-9
9503426	1144	1.5353461835232451e-9
9503426	1145	1.5747694259715672e-9
9503426	1146	1.6060451857313751e-9
9503426	1147	1.614063216415218e-9
9503426	1148	1.610138800067773e-9
9503426	1149	1.6005672343055721e-9
9503426	1150	1.594088305800767e-9
9503426	1151	1.5898583560769453e-9
9503426	1152	1.5972334566072277e-9
9503426	1153	1.722261555592297e-9
9503426	1154	1.7116947859108222e-9
9503426	1155	1.7807623153842655e-9
9503426	1156	1.7879164815326476e-9
9503426	1157	1.9444106325039456e-9
9503426	1158	1.7297729915100035e-9
9503426	1159	1.7498787974190577e-9
9503426	1160	1.5791127294662033e-9
9503426	1161	1.590056308842236e-9
9503426	1162	1.7435831667356183e-9
9503426	1163	1.6574767114363453e-9
9503426	1164	1.634246515891391e-9
9503426	1165	1.6558919790909954e-9
9503426	1166	2.8790783835574985e-4
9503426	1167	3.9534957613795996e-4
9503426	1168	4.6072417171671987e-4
9503426	1169	5.160681903362274e-4
9503426	1170	5.588768399320543e-4
9503426	1171	5.882012192159891e-4
9503426	1172	6.113071576692164e-4
9503426	1173	1.4984091103542596e-4
9503426	1174	3.657845809357241e-5
9503426	1175	8.909288226277567e-6
9503426	1176	2.1608841507259058e-6
9503426	1177	5.244257863523671e-7
9503426	1178	1.2793273640454572e-7
9503426	1179	3.186355357343018e-8
9503426	1180	8.999458067648902e-9
9503426	1181	3.476541499125574e-9
9503426	1182	2.133071719256918e-9
9503426	1183	1.80275583350209e-9
9503426	1184	1.7182404388194072e-9
9503426	1185	1.6939873948018658e-9
9503426	1186	1.6838994643109118e-9
9503426	1187	1.6770119737330447e-9
9503426	1188	1.6708514571917021e-9
9503426	1189	1.6648250555917343e-9
9503426	1190	1.6587744511298297e-9
9503426	1191	1.6526509050152072e-9
9503426	1192	1.64644509137446e-9
9503426	1193	1.6401779934227534e-9
9503426	1194	1.6338397301751684e-9
9503426	1195	1.6274215308698103e-9
9503426	1196	1.6209324993354812e-9
9503426	1197	1.6143792969103288e-9
9503426	1198	1.607745381271286e-9
9503426	1199	1.6010377468234083e-9
9503426	1200	1.5942673847746391e-9
9503426	1201	1.5874412895300338e-9
9503426	1202	1.5805599051788022e-9
9503426	1203	1.573674301980077e-9
9503426	1204	1.5667971364763389e-9
9503426	1205	1.5598532465688209e-9
9503426	1206	1.5528563990230282e-9
9503426	1207	1.545813588244016e-9
9503426	1208	1.538727811833951e-9
9503426	1209	1.5316052870417707e-9
9503426	1210	1.524450232714969e-9
9503426	1211	1.5172618716974284e-9
9503426	1212	1.510043756702828e-9
9503426	1213	1.5028004396455685e-9
9503426	1214	1.4955303662134156e-9
9503426	1215	1.4882388654768874e-9
9503426	1216	1.4809289350381505e-9
9503426	1217	1.47359990876339e-9
9503426	1218	1.4662586700353586e-9
9503426	1219	1.4589053298763588e-9
9503426	1220	1.4515395552194832e-9
9503426	1221	1.4441674522913672e-9
9503426	1222	1.4367941281179242e-9
9503426	1223	1.4294171402084999e-9
9503426	1224	1.4220379318530263e-9
9503426	1225	1.4146619431443241e-9
9503426	1226	1.4072882859039737e-9
9503426	1227	1.399922955336308e-9
9503426	1228	1.3925670616643515e-9
9503426	1229	1.3852213820442216e-9
9503426	1230	1.37788824794427e-9
9503426	1231	1.3705681034537065e-9
9503426	1232	1.363265722531537e-9
9503426	1233	1.3559796618878295e-9
9503426	1234	1.3487124750355406e-9
9503426	1235	1.3414706012682132e-9
9503426	1236	1.3342505988944708e-9
9503426	1237	1.3270570198287146e-9
9503426	1238	1.319888087714105e-9
9503426	1239	1.3127484654873456e-9
9503426	1240	1.3056374870146215e-9
9503426	1241	1.2985579278534942e-9
9503426	1242	1.2915083447140319e-9
9503426	1243	1.284491069064586e-9
9503426	1244	1.2775067670389717e-9
9503426	1245	1.2705599905515896e-9
9503426	1246	1.2636501844909276e-9
9503426	1247	1.2567739071656092e-9
9503426	1248	1.249940151382134e-9
9503426	1249	1.243141034557027e-9
9503426	1250	1.236383662117646e-9
9503426	1251	1.2296623719265654e-9
9503426	1252	1.222983159188118e-9
9503426	1253	1.2163436924339521e-9
9503426	1254	1.2097486346007713e-9
9503426	1255	1.203195210131014e-9
9503426	1256	1.1966820867570505e-9
9503426	1257	0.0019581764936447144
9503426	1258	0.0024146412033587694
9503426	1259	0.002533717779442668
9503426	1260	0.0025769679341465235
9503426	1261	0.0026031124871224165
9503426	1262	0.0026253073010593653
9503426	1263	0.0026465009432286024
9503426	1264	5.903178243897855e-4
9503426	1265	1.3155942724552006e-4
9503426	1266	2.929486072389409e-5
9503426	1267	6.518336249428103e-6
9503426	1268	1.4498739346890943e-6
9503426	1269	3.229523031222925e-7
9503426	1270	7.260069168069094e-8
9503426	1271	1.7026872356495915e-8
9503426	1272	4.696884214894226e-9
9503426	1273	1.9597647948899066e-9
9503426	1274	1.3488987704590727e-9
9503426	1275	1.208963373855454e-9
9503426	1276	1.1732710358813847e-9
9503426	1277	1.160661788901507e-9
9503426	1278	1.1531885446558476e-9
9503426	1279	1.146878481073088e-9
9503426	1280	1.140864958060206e-9
9503426	1281	1.1349456929821145e-9
9503426	1282	1.1290810508768345e-9
9503426	1283	1.1232627050716815e-9
9503426	1284	1.117485548540742e-9
9503426	1285	1.1117505804847383e-9
9503426	1286	1.106054137167689e-9
9503426	1287	1.1003962185895944e-9
9503426	1288	1.094780377464133e-9
9503426	1289	1.0892041713006506e-9
9503426	1290	1.0836681552106597e-9
9503426	1291	1.0781675552351544e-9
9503426	1292	1.072705591020906e-9
9503426	1293	1.0672820405233097e-9
9503426	1294	1.0618925738725693e-9
9503426	1295	1.0565402996931539e-9
9503426	1296	1.05122055504836e-9
9503426	1297	5.996714236289336e-10
9503426	1298	9.81294934199184e-10
9503426	1299	1.1585020720517036e-9
9503426	1300	1.219266132501673e-9
9503426	1301	1.2318512876419163e-9
9503426	1302	1.228794288543611e-9
9503426	1303	1.221254875005684e-9
9503426	1304	1.212542399819938e-9
9503426	1305	1.2035721308478742e-9
9503426	1306	1.1945850975081385e-9
9503426	1307	1.1856443604685296e-9
9503426	1308	1.176766573074417e-9
9503426	1309	1.167959728931578e-9
9503426	1310	1.1592248272407346e-9
9503426	1311	1.1505657537824732e-9
9503426	1312	1.1419780676646951e-9
9503426	1313	1.1334653216010793e-9
9503426	1314	1.1250269604801133e-9
9503426	1315	1.116666314970871e-9
9503426	1316	1.1083814976942108e-9
9503426	1317	7.54479867470792e-10
9503426	1318	1.0389477056449437e-9
9503426	1319	1.1612455441678549e-9
9503426	1320	1.198454446793562e-9
9503426	1321	1.2028149587450798e-9
9503426	1322	1.196830301530838e-9
9503426	1323	1.187935860791356e-9
9503426	1324	1.1783020115174736e-9
9503426	1325	1.1685330481014944e-9
9503426	1326	1.158783735633051e-9
9503426	1327	1.149095707475567e-9
9503426	1328	1.1394805099484984e-9
9503426	1329	9.741089046499951e-10
9503426	1330	1.1027371238370165e-9
9503426	1331	1.1596187343698716e-9
9503426	1332	1.1683314316002225e-9
9503426	1333	1.1633811691780238e-9
9503426	1334	1.1549240452879417e-9
9503426	1335	1.1456334769732734e-9
9503426	1336	1.1361953600186325e-9
9503426	1337	1.1267802246806013e-09
9503426	1338	1.1174350333931216e-9
9503426	1339	1.1081670026058532e-9
9503426	1340	1.0989807952554997e-9
9503426	1341	1.0898808522341596e-9
9503426	1342	1.0808673955864379e-9
9503426	1343	1.071939870200822e-9
9503426	1344	1.0630997193672442e-9
9503426	1345	1.0543464989964946e-9
9503426	1346	1.0456805421554805e-9
9503426	1347	1.037104291334856e-9
9503426	1348	9.877035627141595e-4
9503426	1349	0.0012106476351618767
9503426	1350	0.0012668215204030275
9503426	1351	0.001286606304347515
9503426	1352	0.001298392890021205
9503426	1353	0.0013083632802590728
9503426	1354	0.0013178581139072776
9503426	1355	2.8484954964369535e-4
9503426	1356	6.150471017463133e-5
9503426	1357	1.3266865607874934e-5
9503426	1358	2.859391088350094e-6
9503426	1359	6.162444492474606e-7
9503426	1360	1.3326662440249493e-7
9503426	1361	2.9375447851975878e-8
9503426	1362	7.045525940441166e-9
9503426	1363	2.2462396387368244e-9
9503426	1364	1.2112816305531737e-9
9503426	1365	9.838930781214117e-10
9503426	1366	9.296338698838724e-10
9503426	1367	9.125120103981033e-10
9503426	1368	9.033963022098135e-10
9503426	1369	8.960573949501338e-10
9503426	1370	8.891603009431037e-10
9503426	1371	9.035530657008906e-10
9503426	1372	8.985343580292238e-10
9503426	1373	8.990722610846547e-10
9503426	1374	8.928336403535297e-10
9503426	1375	8.860013278599865e-10
9503426	1376	8.792861438955413e-10
9503426	1377	8.726862565922033e-10
9503426	1378	8.661559247613582e-10
9503426	1379	8.613129098833383e-10
9503426	1380	8.550881669400212e-10
9503426	1381	8.487437974658008e-10
9503426	1382	8.424935749040685e-10
9503426	1383	8.363267856026368e-10
9503426	1384	8.301743181782228e-10
9503426	1385	8.240766402600741e-10
9503426	1386	8.180892074882706e-10
9503426	1387	8.134288242978016e-10
9503426	1388	8.077915003568137e-10
9503426	1389	8.021471264996194e-10
9503426	1390	7.965131332277053e-10
9503426	1391	7.909846111431307e-10
9503426	1392	7.855383565846807e-10
9503426	1393	7.801082557712391e-10
9503426	1394	7.747062991114717e-10
9503426	1395	7.695556414333282e-10
9503426	1396	7.644791466532297e-10
9503426	1397	7.594554984891033e-10
9503426	1398	5.021443816310978e-10
9503426	1399	8.084247715700599e-10
9503426	1400	9.259569222486164e-10
9503426	1401	9.578809967436541e-10
9503426	1402	9.60154844520389e-10
9503426	1403	9.542049372868178e-10
9503426	1404	9.465720429702174e-10
9503426	1405	9.374899745395737e-10
9503426	1406	9.290533342642959e-10
9503426	1407	9.237098863579263e-10
9503426	1408	9.182255511497317e-10
9503426	1409	9.233472320069325e-10
9503426	1410	1.1586402948182695e-9
9503426	1411	1.5089470783991032e-9
9503426	1412	1.5975308853555248e-9
9503426	1413	1.5325304358881908e-9
9503426	1414	1.6372703193212601e-9
9503426	1415	1.6179381168157647e-9
9503426	1416	1.5983500079030932e-9
9503426	1417	1.5840275757739164e-9
9503426	1418	1.5720936774599181e-9
9503426	1419	1.5609437076236077e-9
9503426	1420	1.5632499739126615e-9
9503426	1421	1.6450455442296175e-9
9503426	1422	1.688542861089104e-9
9503426	1423	1.665503068792873e-9
9503426	1424	1.6471460861922083e-9
9503426	1425	1.6339675168453027e-9
9503426	1426	1.663922666317319e-9
9503426	1427	1.6491128462803317e-9
9503426	1428	1.6349138709514932e-9
9503426	1429	1.623233214509412e-9
9503426	1430	1.6532227808951916e-9
9503426	1431	1.6582261119779673e-9
9503426	1432	1.6775395517143465e-9
9503426	1433	1.9133801210102774e-9
9503426	1434	1.9061259237673767e-9
9503426	1435	1.8441954630077362e-9
9503426	1436	1.7971539811867387e-9
9503426	1437	2.0720529736451e-9
9503426	1438	2.0475530160268818e-9
9503426	1439	1.6322046576533467e-4
9503426	1440	1.9320960564073175e-4
9503426	1441	2.000047970796004e-4
9503426	1442	2.09943056688644e-4
9503426	1443	2.2659679234493524e-4
9503426	1444	2.4662516079843044e-4
9503426	1445	2.683177008293569e-4
9503426	1446	6.893041427247226e-5
9503426	1447	1.762296597007662e-5
9503426	1448	4.482560598262353e-6
9503426	1449	1.132646275436855e-6
9503426	1450	2.7998268592455133e-7
9503426	1451	6.931967533319039e-8
9503426	1452	1.8109634680740783e-8
9503426	1453	5.7459716984453735e-9
9503426	1454	2.764952267142462e-9
9503426	1455	2.045206892731244e-9
9503426	1456	1.867733079308209e-9
9503426	1457	1.8195791540165374e-9
9503426	1458	1.8027714876467371e-9
9503426	1459	1.7932468843184779e-9
9503426	1460	1.794248860598202e-9
9503426	1461	1.8080564823108602e-9
9503426	1462	1.805223970308134e-9
9503426	1463	1.7935327667473189e-9
9503426	1464	1.7831447429728087e-9
9503426	1465	1.777332947483501e-9
9503426	1466	1.7745017677484043e-9
9503426	1467	1.863708520843943e-9
9503426	1468	1.8444559213293132e-9
9503426	1469	1.8632742015967096e-9
9503426	1470	1.837475505084285e-9
9503426	1471	1.8413311986265057e-9
9503426	1472	1.8353513153712697e-9
9503426	1473	1.8653618649722148e-9
9503426	1474	1.859048359698079e-9
9503426	1475	1.8382542155137571e-9
9503426	1476	1.826260809245639e-9
9503426	1477	1.976681485160725e-9
9503426	1478	1.956804496217046e-9
9503426	1479	1.9749095692134233e-9
9503426	1480	2.0229620201206444e-9
9503426	1481	2.1283608209188287e-9
9503426	1482	2.038924362679495e-9
9503426	1483	2.0800923206110156e-9
9503426	1484	2.074342475566482e-9
9503426	1485	2.0043109394407566e-9
9503426	1486	2.0387300736501857e-9
9503426	1487	1.994414633443853e-9
9503426	1488	1.9677288687347527e-9
9503426	1489	1.9561394726252956e-9
9503426	1490	1.9584358579294303e-9
9503426	1491	1.956336870279074e-9
9503426	1492	1.9735792999853174e-9
9503426	1493	2.039327595682039e-9
9503426	1494	2.1052184440151223e-9
9503426	1495	2.029630019606543e-9
9503426	1496	1.982928710120291e-9
9503426	1497	1.9472810031118115e-9
9503426	1498	2.2123938236973117e-9
9503426	1499	2.277887878321394e-9
9503426	1500	2.1307395847713906e-9
9503426	1501	2.0577315407166452e-9
9503426	1502	2.0231134545412033e-9
9503426	1503	2.0015979984577825e-9
9503426	1504	1.9937074213771666e-9
9503426	1505	1.9892563152268394e-9
9503426	1506	1.9801786876882943e-9
9503426	1507	1.972901841895691e-9
9503426	1508	1.9778232385192496e-9
9503426	1509	1.977031205413482e-9
9503426	1510	1.974033603246994e-9
9503426	1511	1.9690187258447622e-9
9503426	1512	1.9630757019939438e-9
9503426	1513	1.9568122677782185e-9
9503426	1514	1.9503667569864547e-9
9503426	1515	1.944113758867161e-9
9503426	1516	1.9380130833468456e-9
9503426	1517	1.931696802515148e-9
9503426	1518	1.9252901495292463e-9
9503426	1519	1.9189592137536238e-9
9503426	1520	1.9121686456458065e-9
9503426	1521	1.9213297619558034e-9
9503426	1522	1.959979512022869e-9
9503426	1523	2.0491945917910925e-9
9503426	1524	2.0150898727422373e-9
9503426	1525	2.019956424348379e-9
9503426	1526	2.0818899937324886e-9
9503426	1527	2.0122132848854335e-9
9503426	1528	1.9805310724763103e-9
9503426	1529	1.9733326084292457e-9
9503426	1530	1.9674917250966928e-9
9503426	1531	5.574535462073982e-4
9503426	1532	6.597563624382019e-4
9503426	1533	5.65574096981436e-4
9503426	1534	5.359117058105767e-4
9503426	1535	5.486196023412049e-4
9503426	1536	5.390768637880683e-4
9503426	1537	5.096927634440362e-4
9503426	1538	1.0120704246219248e-4
9503426	1539	2.3933838747325353e-5
9503426	1540	6.037324055796489e-6
9503426	1541	1.517380724180839e-6
9503426	1542	2.90639121658387e-7
9503426	1543	4.3984510256223075e-8
9503426	1544	1.1106709330022113e-8
9503426	1545	4.5120076563875955e-9
9503426	1546	2.873529858504753e-9
9503426	1547	2.4707749179953e-9
9503426	1548	2.4015527344545262e-9
9503426	1549	2.3914814573089416e-9
9503426	1550	2.352570804831089e-9
9503426	1551	2.105782215267027e-9
9503426	1552	2.1470354383268386e-9
9503426	1553	2.1680082173958226e-9
9503426	1554	2.168708768124361e-9
9503426	1555	2.160552625696255e-9
9503426	1556	2.1441624031837136e-09
9503426	1557	2.1263646399205527e-9
9503426	1558	2.2511286168480638e-9
9503426	1559	2.2549768718960195e-9
9503426	1560	2.2462685045354647e-9
9503426	1561	2.1766712876569727e-9
9503426	1562	2.1284745077565503e-9
9503426	1563	2.1105557301837052e-9
9503426	1564	2.1262347438266715e-9
9503426	1565	2.1312172027165843e-9
9503426	1566	2.1378299130958567e-9
9503426	1567	2.171217428070804e-9
9503426	1568	2.174004976041033e-9
9503426	1569	2.141056887339232e-9
9503426	1570	2.1267736460828246e-9
9503426	1571	2.117249930932985e-9
9503426	1572	2.1108217396204054e-9
9503426	1573	2.1037731556816652e-9
9503426	1574	2.0978219161804645e-9
9503426	1575	2.0912760412272746e-9
9503426	1576	2.0844139747566715e-9
9503426	1577	2.078129890392688e-9
9503426	1578	2.071525617708403e-9
9503426	1579	2.0645924969642238e-9
9503426	1580	2.0574975057030542e-9
9503426	1581	2.050760450345024e-9
9503426	1582	2.04338257425718e-9
9503426	1583	2.0359696151217577e-9
9503426	1584	2.0284796065084265e-9
9503426	1585	2.0208266171550804e-9
9503426	1586	2.0131012412605287e-9
9503426	1587	2.0053068094938453e-9
9503426	1588	1.9974246701082166e-9
9503426	1589	1.9894625946648148e-9
9503426	1590	1.98142058316364e-9
9503426	1591	1.9732948608464085e-9
9503426	1592	1.9650878702037744e-9
9503426	1593	1.956864448260376e-9
9503426	1594	1.9487020885833317e-9
9503426	1595	1.9404486906182683e-9
9503426	1596	1.932115356595432e-9
9503426	1597	1.923717851681772e-9
9503426	1598	1.91526750015214e-9
9503426	1599	1.906764746095746e-9
9503426	1600	1.8985328864573603e-9
9503426	1601	1.889748357797316e-9
9503426	1602	1.8809327428925826e-9
9503426	1603	1.8722783323710246e-9
9503426	1604	1.8635943899170115e-9
9503426	1605	1.8548629299175445e-9
9503426	1606	1.846095831758987e-9
9503426	1607	1.8373027543816534e-9
9503426	1608	1.8284855851646853e-9
9503426	1609	1.8197912066142408e-9
9503426	1610	1.8111472321891142e-9
9503426	1611	1.8019643555078346e-9
9503426	1612	1.793568071839502e-9
9503426	1613	1.7846681910071993e-9
9503426	1614	1.776339186854159e-9
9503426	1615	1.7670125362911904e-9
9503426	1616	1.758347245583991e-9
9503426	1617	1.7497733262317183e-9
9503426	1618	1.7429943044433571e-9
9503426	1619	1.735853571993573e-9
9503426	1620	1.727470388956931e-9
9503426	1621	1.721377707042393e-9
9503426	1622	0.001416490995325148
9503426	1623	0.001761656254529953
9503426	1624	0.001860150950960815
9503426	1625	0.0015348618617281318
9503426	1626	0.0015956539427861571
9503426	1627	0.0016678788233548403
9503426	1628	0.0017142498400062323
9503426	1629	3.8559548556804657e-4
9503426	1630	8.830204751575366e-5
9503426	1631	2.0437251805560663e-5
9503426	1632	4.744602392747765e-6
9503426	1633	1.1026070296793478e-6
9503426	1634	2.571356390035362e-7
9503426	1635	6.098633775764029e-8
9503426	1636	1.550844075381974e-8
9503426	1637	4.97954832923142e-9
9503426	1638	2.537583920769748e-9
9503426	1639	1.9658374927900013e-9
9503426	1640	1.825977813396662e-9
9503426	1641	1.7858219347743898e-9
9503426	1642	1.7686740960698444e-9
9503426	1643	1.757165746241185e-9
9503426	1644	1.7470103141903337e-9
9503426	1645	1.737134658341688e-9
9503426	1646	1.1339658101405803e-9
9503426	1647	1.5381759199684097e-9
9503426	1648	1.7314467637419284e-9
9503426	1649	1.7975859689656204e-9
9503426	1650	1.8111194766134986e-9
9503426	1651	1.8078006869259866e-9
9503426	1652	1.7987854539214254e-9
9503426	1653	1.7888814873856518e-9
9503426	1654	1.7783271522020527e-9
9503426	1655	1.7677034280794146e-9
9503426	1656	1.7566514909361786e-9
9503426	1657	1.7455871192950667e-9
9503426	1658	1.7344996550150427e-9
9503426	1659	1.723492681904304e-9
9503426	1660	1.7129004881155652e-9
9503426	1661	1.7023781273550753e-9
9503426	1662	1.6918673129140416e-9
9503426	1663	1.6813773706658708e-9
9503426	1664	1.670921290219951e-9
9503426	1665	1.6605080643827819e-9
9503426	1666	1.6501386923550854e-9
9503426	1667	1.6398157276498182e-9
9503426	1668	1.6295456095605232e-9
9503426	1669	1.6193256735519412e-9
9503426	1670	1.6091598054046585e-9
9503426	1671	1.5990548885014277e-9
9503426	1672	1.5890053717271257e-9
9503426	1673	1.5790114771263575e-9
9503426	1674	1.5690785337696411e-9
9503426	1675	1.5592113156159826e-9
9503426	1676	1.5494034943941415e-9
9503426	1677	1.5396640629106173e-9
9503426	1678	1.5299879141394968e-9
9503426	1679	1.5203786007944586e-9
9503426	1680	1.5108369000316202e-9
9503426	1681	1.501368251943802e-9
9503426	1682	1.4919659951928566e-9
9503426	1683	1.4830311423352782e-9
9503426	1684	1.473386523898057e-9
9503426	1685	1.4641681200799894e-9
9503426	1686	1.4550600724305696e-9
9503426	1687	1.4468299891490233e-9
9503426	1688	1.4376481116684658e-9
9503426	1689	1.4281582583208774e-9
9503426	1690	1.4192804709267648e-9
9503426	1691	1.4105427936783599e-9
9503426	1692	1.4018692873207783e-9
9503426	1693	1.3932619502554644e-9
9503426	1694	1.3847244462183994e-9
9503426	1695	1.3762577744103055e-9
9503426	1696	1.3039099799883047e-9
9503426	1697	1.3498300255321283e-9
9503426	1698	1.3624290584601795e-9
9503426	1699	1.3606570314905753e-9
9503426	1700	1.3541159304963912e-9
9503426	1701	1.3462044812229124e-9
9503426	1702	1.337964294911842e-9
9503426	1703	1.3296914680438476e-9
9503426	1704	1.3214642713421654e-9
9503426	1705	1.313303799044263e-9
9503426	1706	1.3052128267077023e-9
9503426	1707	1.2971923535332053e-9
9503426	1708	1.289246487345963e-9
9503426	1709	1.2813701211200623e-9
9503426	1710	1.2735635879224105e-9
9503426	1711	1.265825999574588e-9
9503426	1712	1.2581586883442242e-9
9503426	1713	9.85731021501124e-4
9503426	1714	0.00120574701577425
9503426	1715	0.0012592087732627988
9503426	1716	0.0012764314888045192
9503426	1717	0.0012857351684942842
9503426	1718	0.0012932731769979
9503426	1719	0.0013003775384277105
9503426	1720	2.8106977697461843e-4
9503426	1721	6.0706061049131677e-5
9503426	1722	1.3102249795338139e-5
9503426	1723	2.8264846605452476e-6
9503426	1724	6.100249834162241e-7
9503426	1725	1.3229313822193944e-7
9503426	1726	2.9395181400104775e-8
9503426	1727	7.244203459322307e-9
9503426	1728	2.4750228533321206e-9
9503426	1729	1.4448007235046134e-9
9503426	1730	1.2182969078011752e-9
9503426	1731	1.164469076719854e-9
9503426	1732	1.1477458983222277e-9
9503426	1733	1.1390279830436612e-9
9503426	1734	1.1320664405900516e-9
9503426	1735	1.1255193443915346e-9
9503426	1736	1.1191020332645962e-9
9503426	1737	1.1127513355191354e-9
9503426	1738	1.1064560379026034e-9
9503426	1739	1.10020892396534e-9
9503426	1740	1.0940074401943889e-9
9503426	1741	1.0941957340193653e-9
9503426	1742	1.092797186075245e-9
9503426	1743	1.0871018529812204e-9
9503426	1744	1.0810234929437001e-9
9503426	1745	1.0750036416595776e-9
9503426	1746	1.0690589524742222e-9
9503426	1747	1.0631707736408202e-9
9503426	1748	1.057329335196755e-9
9503426	1749	1.0515320836290698e-9
9503426	1750	1.0457708032873825e-9
9503426	1751	1.0400458272386004e-9
9503426	1752	1.0343639278431738e-9
9503426	1753	1.0287160012723007e-9
9503426	1754	1.0231069325072895e-9
9503426	1755	1.0175339459905786e-9
9503426	1756	1.0120007054581492e-9
9503426	1757	1.0066260047736364e-9
9503426	1758	1.0010533513238329e-9
9503426	1759	9.956089286333736e-10
9503426	1760	9.92396831378528e-10
9503426	1761	9.869527417549762e-10
9503426	1762	9.953234902937425e-10
9503426	1763	1.0004185257983522e-9
9503426	1764	9.95919902102571e-10
9503426	1765	9.903704523139822e-10
9503426	1766	9.860448013654377e-10
9503426	1767	9.838032610787195e-10
9503426	1768	1.004832550499657e-9
9503426	1769	1.008846783889794e-9
9503426	1770	1.0039965525621142e-9
9503426	1771	9.983434079430253e-10
9503426	1772	9.93163995488544e-10
9503426	1773	9.87890769188482e-10
9503426	1774	9.82495418355711e-10
9503426	1775	9.770960707200516e-10
9503426	1776	9.747900264756026e-10
9503426	1777	9.90434956271713e-10
9503426	1778	1.250795911289515e-9
9503426	1779	1.2542021865513675e-9
9503426	1780	1.2383110092883953e-9
9503426	1781	1.2250321868023661e-9
9503426	1782	1.213579126080333e-9
9503426	1783	1.223322110277536e-9
9503426	1784	1.2139258487309235e-9
9503426	1785	1.278919969927017e-9
9503426	1786	1.283891659653591e-9
9503426	1787	1.3478660410015664e-9
9503426	1788	1.5443096801348588e-9
9503426	1789	1.624909207187386e-9
9503426	1790	1.7590279233203887e-9
9503426	1791	1.8287357184121333e-9
9503426	1792	1.7967837218080263e-9
9503426	1793	1.7718437828051492e-9
9503426	1794	1.7541217367522677e-9
9503426	1795	1.738763799608023e-9
9503426	1796	1.7243965144686513e-9
9503426	1797	1.7524910411736982e-9
9503426	1798	1.7371768468166238e-9
9503426	1799	1.8520784905717846e-9
9503426	1800	1.884500555604518e-9
9503426	1801	1.9978307896906244e-9
9503426	1802	2.0400154898680967e-9
9503426	1803	2.0532944233764283e-9
9503426	1804	4.2851309990510345e-4
9503426	1805	5.331389838829637e-4
9503426	1806	5.44948095921427e-4
9503426	1807	5.45915390830487e-4
9503426	1808	5.519239930436015e-4
9503426	1809	5.61018125154078e-4
9503426	1810	5.713482387363911e-4
9503426	1811	1.3410461542662233e-4
9503426	1812	3.145163645967841e-5
9503426	1813	7.369657851086231e-6
9503426	1814	1.6993560620903736e-6
9503426	1815	3.9451990119232505e-7
9503426	1816	9.355093055773978e-8
9503426	1817	2.1314379594628008e-8
9503426	1818	6.2969700564963205e-9
9503426	1819	3.1020783719526435e-9
9503426	1820	2.3641915092298404e-9
9503426	1821	2.177155788984919e-9
9503426	1822	2.1229291657931526e-9
9503426	1823	2.1026209662267092e-9
9503426	1824	2.090321693515307e-9
9503426	1825	2.0792658705914846e-9
9503426	1826	2.0683224022377544e-9
9503426	1827	2.0573283077141014e-9
9503426	1828	2.046275593414748e-9
9503426	1829	2.035169366365608e-9
9503426	1830	2.0240225051537664e-9
9503426	1831	2.012833677511594e-9
9503426	1832	2.0016077684203992e-9
9503426	1833	1.9903521053521445e-9
9503426	1834	1.979071573288138e-9
9503426	1835	1.9678101370601553e-9
9503426	1836	1.9566555042871414e-9
9503426	1837	1.9454677868679937e-9
9503426	1838	1.9342494272933664e-9
9503426	1839	1.922993098091297e-9
9503426	1840	2.0416095480868535e-9
9503426	1841	2.0287285185105475e-9
9503426	1842	2.026158574253145e-9
9503426	1843	2.0175123793819694e-9
9503426	1844	2.0072463691178655e-9
9503426	1845	1.9929196071188926e-9
9503426	1846	1.980262176459746e-9
9503426	1847	2.0892039209741142e-9
9503426	1848	2.2531492227528815e-9
9503426	1849	2.191772541237924e-9
9503426	1850	2.149684652508199e-9
9503426	1851	1.891884870985905e-9
9503426	1852	2.4221102901123004e-9
9503426	1853	2.334954007920942e-9
9503426	1854	2.2703701141324473e-9
9503426	1855	2.2320691961397188e-9
9503426	1856	2.2288417778071334e-9
9503426	1857	2.2214570183365367e-9
9503426	1858	2.2129189591879594e-9
9503426	1859	2.201745008534317e-9
9503426	1860	2.1888515444601353e-9
9503426	1861	2.17842677230351e-9
9503426	1862	2.2089055029539395e-9
9503426	1863	2.1907562430811822e-9
9503426	1864	2.1867472277392608e-9
9503426	1865	2.2098238794399094e-9
9503426	1866	2.192469317208179e-9
9503426	1867	2.178861757684558e-9
9503426	1868	2.1654280590865937e-9
9503426	1869	2.1587232001962775e-9
9503426	1870	2.7804174518308855e-9
9503426	1871	2.5584936391709334e-9
9503426	1872	2.4677659915539607e-9
9503426	1873	2.4001178822175007e-9
9503426	1874	2.4642858864609707e-9
9503426	1875	2.5373072531920116e-9
9503426	1876	2.5661937019805237e-9
9503426	1877	2.465461390599444e-9
9503426	1878	2.4786219743333504e-9
9503426	1879	2.6023496690896764e-9
9503426	1880	2.5487851829097963e-9
9503426	1881	2.4744966076184483e-9
9503426	1882	2.450758040950518e-9
9503426	1883	2.486199024431812e-9
9503426	1884	2.43745401640183e-9
9503426	1885	2.3913033775357917e-9
9503426	1886	2.375273089327834e-9
9503426	1887	2.366364437733637e-9
9503426	1888	2.3751582922670877e-9
9503426	1889	2.376359775624337e-9
9503426	1890	2.3718040864650902e-9
9503426	1891	2.3656248071546315e-9
9503426	1892	2.3603579091258098e-9
9503426	1893	2.3615198685433825e-9
9503426	1894	2.3772352975015565e-9
9503426	1895	2.3577768626381612e-9
9503426	1896	5.767005495727062e-4
9503426	1897	7.238468388095498e-4
9503426	1898	6.390757043845952e-4
9503426	1899	6.31775998044759e-4
9503426	1900	6.470500957220793e-4
9503426	1901	6.675575859844685e-4
9503426	1902	6.89409498590976e-4
9503426	1903	1.686033938312903e-4
9503426	1904	4.1168816096615046e-5
9503426	1905	1.0018210559792351e-5
9503426	1906	2.4327380288013956e-6
9503426	1907	5.912237384109176e-7
9503426	1908	1.449502065042907e-7
9503426	1909	3.688469973894826e-8
9503426	1910	1.0757561064167476e-8
9503426	1911	4.444620671506527e-9
9503426	1912	2.9160485137680325e-9
9503426	1913	2.5943789339066825e-9
9503426	1914	2.5484581112067417e-9
9503426	1915	2.474867200064068e-9
9503426	1916	2.592597247996764e-9
9503426	1917	2.5802069369973424e-9
9503426	1918	2.5332025366253674e-9
9503426	1919	2.5055781893712492e-9
9503426	1920	2.4887476524071417e-9
9503426	1921	2.47635734140772e-9
9503426	1922	2.4660229414052992e-9
9503426	1923	2.459976000679376e-9
9503426	1924	2.4535964371352748e-9
9503426	1925	2.4462045722373205e-9
9503426	1926	2.438078627875484e-9
9503426	1927	2.4295951916997183e-9
9503426	1928	2.4209370064198765e-9
9503426	1929	2.4121491470907586e-9
9503426	1930	2.4033968148984286e-9
9503426	1931	2.3943691473959916e-9
9503426	1932	2.3852944064373105e-9
9503426	1933	2.376138397153227e-9
9503426	1934	2.3673099036614076e-9
9503426	1935	1.8562159587176552e-9
9503426	1936	2.2458759296739572e-9
9503426	1937	2.359373807436782e-9
9503426	1938	2.3839319407414905e-9
9503426	1939	2.3834607620898396e-9
9503426	1940	2.3813164773400786e-9
9503426	1941	2.375030172530046e-9
9503426	1942	2.3666637538610757e-9
9503426	1943	2.35749864074819e-9
9503426	1944	2.348056415968358e-9
9503426	1945	2.338434335058537e-9
9503426	1946	2.328899295633846e-9
9503426	1947	2.319072267553679e-9
9503426	1948	2.3090986900342614e-9
9503426	1949	2.2990747083895258e-9
9503426	1950	2.289012535072743e-9
9503426	1951	2.278889299489606e-9
9503426	1952	2.268677024019894e-9
9503426	1953	2.258390585652137e-9
9503426	1954	2.2480148853532e-9
9503426	1955	2.2376085428987835e-9
9503426	1956	2.2272863553496336e-9
9503426	1957	2.216948624678139e-9
9503426	1958	2.206649529767901e-9
9503426	1959	2.1960786522612352e-9
9503426	1960	2.1867656574414696e-9
9503426	1961	2.1759554158506944e-9
9503426	1962	2.1650738979417383e-9
9503426	1963	2.154519451735837e-9
9503426	1964	2.1440942354900017e-9
9503426	1965	2.133217824606959e-9
9503426	1966	2.1236048475259395e-9
9503426	1967	2.1125932114784973e-9
9503426	1968	2.1015769124943517e-9
9503426	1969	2.090658757225583e-9
9503426	1970	2.079718397496322e-9
9503426	1971	2.068732740667656e-9
9503426	1972	2.058081927103217e-9
9503426	1973	2.047511493685761e-9
9503426	1974	2.0369173014955777e-9
9503426	1975	2.026322221126975e-9
9503426	1976	2.015736244587174e-9
9503426	1977	2.0051671434373475e-9
9503426	1978	1.994621579015643e-9
9503426	1979	1.9841017717681098e-9
9503426	1980	1.973613716899081e-9
9503426	1981	1.963154971917902e-9
9503426	1982	1.952732198162721e-9
9503426	1983	1.9423411767860443e-9
9503426	1984	1.9319899013936492e-9
9503426	1985	1.921674819271857e-9
9503426	1986	1.9114021476696053e-9
9503426	1987	0.0016535824397578835
9503426	1988	0.0020491816103458405
9503426	1989	0.002157509559765458
9503426	1990	0.0022002325858920813
9503426	1991	0.0022279145196080208
9503426	1992	0.00225207326002419
9503426	1993	0.0022753365337848663
9503426	1994	5.155031103640795e-4
9503426	1995	1.1668034130707383e-4
9503426	1996	2.638524165377021e-5
9503426	1997	5.9619665080390405e-6
9503426	1998	1.3469945088218083e-6
9503426	1999	3.051661963127117e-7
9503426	2000	7.019086467607849e-8
9503426	2001	1.723842224521377e-8
9503426	2002	5.310687001269798e-9
9503426	2003	2.620513139817149e-9
9503426	2004	2.008453181545633e-9
9503426	2005	1.8635057941196465e-9
9503426	2006	1.823492912222946e-9
9503426	2007	1.8070712703988079e-9
9503426	2008	1.7959881359885799e-9
9503426	2009	1.7861471190983025e-9
9503426	2010	1.7766416116060668e-9
9503426	2011	1.7672585617134473e-9
9503426	2012	1.7579563360570205e-9
9503426	2013	1.748718503336022e-9
9503426	2014	1.7395502815986674e-9
9503426	2015	1.7304464527967411e-9
9503426	2016	1.7214083491978727e-9
9503426	2017	1.7124339724006177e-9
9503426	2018	1.7035219901373466e-9
9503426	2019	1.694676621255553e-9
9503426	2020	1.685891870550904e-9
9503426	2021	1.677173844250035e-9
9503426	2022	1.6685142156802613e-9
9503426	2023	1.6599174257336813e-9
9503426	2024	1.6513844736110173e-9
9503426	2025	1.6429103633086584e-9
9503426	2026	1.634496649138839e-9
9503426	2027	1.6261425539454422e-9
9503426	2028	1.6178479667061652e-9
9503426	2029	1.6096096677742366e-9
9503426	2030	1.6014304327072182e-9
9503426	2031	1.5933111496835295e-9
9503426	2032	1.5852451573650228e-9
9503426	2033	1.5772353423315622e-9
9503426	2034	1.569280594360123e-9
9503426	2035	1.5613781378931435e-9
9503426	2036	1.5535299713320683e-9
9503426	2037	1.5457352064984775e-9
9503426	2038	1.5379946205484885e-9
9503426	2039	1.5303029954338854e-9
9503426	2040	1.5226645500021618e-9
9503426	2041	1.5150770638072686e-9
9503426	2042	1.5075385384477613e-9
9503426	2043	1.5000503061912696e-9
9503426	2044	1.4926030411643865e-9
9503426	2045	1.4852049590174943e-9
9503426	2046	1.477857503040525e-9
9503426	2047	1.4705576756313121e-9
9503426	2048	1.463300036697035e-9
9503426	2049	1.456088249973675e-9
9503426	2050	1.4489178745691333e-9
9503426	2051	1.4417915750186694e-9
9503426	2052	1.4347102395007028e-9
9503426	2053	1.4276690940562276e-09
9503426	2054	1.420668693796756e-9
9503426	2055	1.4137137016589918e-9
9503426	2056	1.4067951248364352e-9
9503426	2057	1.3999120751506666e-9
9503426	2058	1.3930694375829944e-9
9503426	2059	1.386265657821184e-9
9503426	2060	1.379506620047266e-9
9503426	2061	1.3727756709158712e-9
9503426	2062	1.3660870212817144e-9
9503426	2063	1.3594323444721113e-9
9503426	2064	1.3528089759518025e-9
9503426	2065	1.3462212455905842e-9
9503426	2066	1.3396730391690426e-9
9503426	2067	1.3331563630814003e-9
9503426	2068	1.3266734377737066e-9
9503426	2069	1.3202233750675418e-9
9503426	2070	1.3138048426952764e-9
9503426	2071	1.3074180627015153e-9
9503426	2072	1.3010597044171845e-9
9503426	2073	1.2947355410020123e-9
9503426	2074	1.2884451283667886e-9
9503426	2075	1.2821772532589648e-9
9503426	2076	1.2759457934663487e-9
9503426	2077	1.2697437545838852e-9
9503426	2078	0.001124545349739492
9503426	2079	0.0013682402204722166
9503426	2080	0.001424121088348329
9503426	2081	0.0014399668434634805
9503426	2082	0.0014472666662186384
9503426	2083	0.0014527307357639074
9503426	2084	0.001457791542634368
9503426	2085	3.095418796874583e-4
9503426	2086	6.56930060358718e-5
9503426	2087	1.3935282368038315e-5
9503426	2088	2.9552759315265575e-6
9503426	2089	6.271614552133542e-7
9503426	2090	1.3377899676925153e-7
9503426	2091	2.9270019297200633e-8
9503426	2092	7.140558366813821e-9
9503426	2093	2.4534427822686666e-9
9503426	2094	1.4575506357417112e-9
9503426	2095	1.2424326012450138e-9
9503426	2096	1.1923881881870102e-9
9503426	2097	1.1772395280829073e-9
9503426	2098	1.1694812895868267e-9
9503426	2099	1.1633031204993927e-9
9503426	2100	1.1574734504193884e-9
9503426	2101	1.151734485560496e-9
9503426	2102	1.1460320470391139e-9
9503426	2103	1.1403608057847237e-9
9503426	2104	1.1347032202735363e-9
9503426	2105	1.1290740564717794e-9
9503426	2106	1.123465209751373e-9
9503426	2107	1.117875125800083e-9
9503426	2108	1.112309577777637e-9
9503426	2109	1.1067641247919369e-9
9503426	2110	1.1012373235530504e-9
9503426	2111	1.0957281748602554e-9
9503426	2112	1.1130373289702788e-9
9503426	2113	1.1272061062328476e-9
9503426	2114	1.1252966336527948e-9
9503426	2115	1.119603187937912e-9
9503426	2116	1.1135263822126262e-9
9503426	2117	1.1075672601279507e-9
9503426	2118	1.1023204571358747e-9
9503426	2119	1.0971652475433302e-9
9503426	2120	1.091344681292128e-9
9503426	2121	1.0853848930736376e-9
9503426	2122	1.0795365712468197e-9
9503426	2123	1.0737342126532212e-9
9503426	2124	1.0700539343488913e-9
9503426	2125	1.064452304078145e-9
9503426	2126	1.069290544997159e-9
9503426	2127	1.0647551729192628e-9
9503426	2128	1.059127230362833e-9
9503426	2129	1.0533395267131596e-9
9503426	2130	1.047596898118286e-9
9503426	2131	1.0419073381839894e-9
9503426	2132	1.0361694835481217e-9
9503426	2133	1.0607001943441219e-9
9503426	2134	1.2243248637133775e-9
9503426	2135	1.3931592546256866e-9
9503426	2136	1.5670637010245514e-9
9503426	2137	1.5999879199313227e-9
9503426	2138	1.6558779902808851e-9
9503426	2139	1.6155982107690647e-9
9503426	2140	1.7481041059141944e-9
9503426	2141	1.7694370413323668e-9
9503426	2142	1.7706354160651472e-9
9503426	2143	1.7710307664842162e-9
9503426	2144	1.7648784655932559e-9
9503426	2145	1.754387524144363e-9
9503426	2146	1.790577686122674e-9
9503426	2147	1.788488357412632e-9
9503426	2148	1.7695399590067495e-9
9503426	2149	1.815820049877459e-9
9503426	2150	1.863877496788291e-9
9503426	2151	1.8604079388140349e-9
9503426	2152	1.8522483546945523e-9
9503426	2153	1.84461357299881e-9
9503426	2154	1.8235198906424444e-9
9503426	2155	1.887281220191994e-9
9503426	2156	2.4736468429154e-9
9503426	2157	2.499989326665286e-9
9503426	2158	2.4668569409413976e-9
9503426	2159	2.3975623708594185e-9
9503426	2160	2.5357191901775877e-9
9503426	2161	2.721963987539766e-9
9503426	2162	2.747922334123132e-9
9503426	2163	2.8170017429829386e-9
9503426	2164	2.750329963774334e-9
9503426	2165	2.7994473406067755e-9
9503426	2166	2.9364224385375337e-9
9503426	2167	2.7624951215443616e-9
9503426	2168	2.899058548777589e-9
9503426	2169	1.240792335011065e-4
9503426	2170	1.5215501480270177e-4
9503426	2171	1.4476348587777466e-4
9503426	2172	1.504383544670418e-4
9503426	2173	1.468565023969859e-4
9503426	2174	1.4887367433402687e-4
9503426	2175	1.5936288400553167e-4
9503426	2176	4.1732786485226825e-5
9503426	2177	1.099234759749379e-5
9503426	2178	2.8946758448000764e-6
9503426	2179	7.610205443597806e-7
9503426	2180	1.9803005102403404e-7
9503426	2181	5.243576239877257e-8
9503426	2182	1.5262925145975714e-8
9503426	2183	5.828277416242145e-9
9503426	2184	3.4791338698880736e-9
9503426	2185	2.9015443381297246e-9
9503426	2186	2.839247281727353e-9
9503426	2187	3.0136442230599414e-9
9503426	2188	3.3063904947283618e-9
9503426	2189	3.0583819921048416e-9
9503426	2190	2.953119970783291e-9
9503426	2191	2.8955919884054993e-9
9503426	2192	3.004632542769059e-9
9503426	2193	3.068836296193922e-9
9503426	2194	2.9534090728589035e-9
9503426	2195	2.8906339544221282e-9
9503426	2196	2.8586462086366282e-9
9503426	2197	2.838038914987351e-9
9503426	2198	2.8208906321935956e-9
9503426	2199	2.8101301285943237e-9
9503426	2200	2.804635412800849e-9
9503426	2201	2.7946405189993584e-9
9503426	2202	2.7817925740691862e-9
9503426	2203	2.7675512992431095e-9
9503426	2204	2.7633841881424814e-9
9503426	2205	2.765752293854007e-9
9503426	2206	2.780410346403528e-9
9503426	2207	2.795752074291613e-9
9503426	2208	2.787103436929783e-9
9503426	2209	2.9926927602730302e-9
9503426	2210	3.148850291623262e-9
9503426	2211	3.1167846081814332e-9
9503426	2212	2.963658873866848e-9
9503426	2213	2.905541585107585e-9
9503426	2214	2.8573947652432707e-9
9503426	2215	2.832528878116136e-9
9503426	2216	2.822601485874543e-9
9503426	2217	2.8172097987777533e-9
9503426	2218	2.805872423294886e-9
9503426	2219	2.7928153123468746e-9
9503426	2220	2.7751239084494728e-9
9503426	2221	2.8733859736007616e-9
9503426	2222	2.823397737827804e-9
9503426	2223	2.7855142636923347e-9
9503426	2224	2.7762436793921097e-9
9503426	2225	2.7633801913395928e-9
9503426	2226	3.0924827143508082e-9
9503426	2227	3.679228477437846e-9
9503426	2228	3.407856219439509e-9
9503426	2229	2.8991544720469165e-9
9503426	2230	3.01988345441373e-9
9503426	2231	2.785951913608642e-9
9503426	2232	2.7439572836129855e-9
9503426	2233	2.815208732798169e-9
9503426	2234	2.85299850411036e-9
9503426	2235	2.8607867186281055e-9
9503426	2236	2.8545343866426265e-9
9503426	2237	2.8424620435174575e-9
9503426	2238	2.8277209462856945e-9
9503426	2239	2.8121474038300676e-9
9503426	2240	2.804939613909596e-9
9503426	2241	2.927121434126434e-9
9503426	2242	2.9520703659358105e-9
9503426	2243	2.881061833548415e-9
9503426	2244	2.829131817705388e-9
9503426	2245	2.8174884647569343e-9
9503426	2246	2.8473925439698178e-9
9503426	2247	2.795788267562216e-9
9503426	2248	3.1383964316233914e-9
9503426	2249	2.9496305398168943e-9
9503426	2250	3.0826274866058156e-9
9503426	2251	3.0511499993224334e-9
9503426	2252	2.9087632302804423e-9
9503426	2253	3.129150938363523e-9
9503426	2254	2.8917683803086902e-9
9503426	2255	2.8485935832378573e-9
9503426	2256	2.8332987067614113e-9
9503426	2257	2.8201470048117017e-9
9503426	2258	2.8118136707888652e-9
9503426	2259	2.811743504693709e-9
9503426	2260	2.8053379619308316e-9
9503426	2261	2.7881332798074254e-9
9503426	2262	4.487622936721891e-4
9503426	2263	5.667913355864584e-4
9503426	2264	6.104505737312138e-4
9503426	2265	6.36145647149533e-4
9503426	2266	6.563119241036475e-4
9503426	2267	6.746872095391154e-4
9503426	2268	6.926975911483169e-4
9503426	2269	1.683838781900704e-4
9503426	2270	4.091485243407078e-5
9503426	2271	9.935779416991863e-6
9503426	2272	2.4120979560393607e-6
9503426	2273	5.860362648490991e-7
9503426	2274	1.4125127734132548e-7
9503426	2275	3.604960596703677e-8
9503426	2276	1.0857766241656464e-8
9503426	2277	4.775264628165132e-9
9503426	2278	3.2992673038023668e-9
9503426	2279	2.9358038222682126e-9
9503426	2280	2.840520707536598e-9
9503426	2281	2.809829924288465e-9
9503426	2282	2.8135309637633554e-9
9503426	2283	2.8179054645249835e-9
9503426	2284	2.799528386887573e-9
9503426	2285	2.7960580517571998e-9
9503426	2286	2.7928954704492526e-9
9503426	2287	2.8185394018720444e-9
9503426	2288	2.900574891384622e-9
9503426	2289	2.846565649861077e-9
9503426	2290	2.810211618964331e-9
9503426	2291	2.7876718711183912e-9
9503426	2292	2.7789130996325184e-9
9503426	2293	2.7696893667439326e-9
9503426	2294	2.759446449118741e-9
9503426	2295	2.7486402043308544e-9
9503426	2296	2.737878368463953e-9
9503426	2297	2.726905146133163e-9
9503426	2298	2.715783153917073e-9
9503426	2299	2.7045270467596083e-9
9503426	2300	2.693137046705374e-9
9503426	2301	2.681662447656663e-9
9503426	2302	2.6700914812494148e-9
9503426	2303	2.658445019676492e-9
9503426	2304	2.6467146252429075e-9
9503426	2305	2.6348645487672684e-9
9503426	2306	2.622891237535896e-9
9503426	2307	2.610809790581925e-9
9503426	2308	2.598708137568906e-9
9503426	2309	2.5865269925873235e-9
9503426	2310	2.574227719875921e-9
9503426	2311	2.5619850685387746e-9
9503426	2312	2.549828792552944e-9
9503426	2313	2.537590582107896e-9
9503426	2314	2.5252915314410984e-9
9503426	2315	2.512945185273452e-9
9503426	2316	2.500869067389999e-9
9503426	2317	2.4885082883230325e-9
9503426	2318	2.475845306548763e-9
9503426	2319	2.463212744885368e-9
9503426	2320	2.4507240681259645e-09
9503426	2321	2.438250712444301e-9
9503426	2322	2.4257622577295024e-9
9503426	2323	2.4132567055801246e-9
9503426	2324	2.400747822761673e-9
9503426	2325	2.3882384958540115e-9
9503426	2326	2.3757396050427815e-9
9503426	2327	2.363247819658909e-9
9503426	2328	2.3507646940146287e-9
9503426	2329	2.3383015523847916e-9
9503426	2330	2.3258617254384717e-9
9503426	2331	2.313439440015941e-9
9503426	2332	2.3010517935517782e-9
9503426	2333	2.288689238127972e-9
9503426	2334	2.2763588791718803e-9
9503426	2335	2.264065379620206e-9
9503426	2336	2.2518102937851836e-9
9503426	2337	2.2395965082466773e-9
9503426	2338	2.227432904788884e-9
9503426	2339	2.2153126000290513e-9
9503426	2340	2.2032373703240182e-9
9503426	2341	2.1912172076810066e-9
9503426	2342	2.179249891653967e-9
9503426	2343	2.1673414174472327e-9
9503426	2344	2.155487344168705e-9
9503426	2345	2.143690114309038e-9
9503426	2346	2.1319539467157256e-9
9503426	2347	2.120280173656397e-9
9503426	2348	2.108675678513805e-9
9503426	2349	2.0971351322174314e-9
9503426	2350	2.0856578686334615e-9
9503426	2351	2.074247884564784e-9
9503426	2352	2.0629080665912625e-9
9503426	2353	0.001889331266283989
9503426	2354	0.00233247852884233
9503426	2355	0.002449484309181571
9503426	2356	0.0024929249193519354
9503426	2357	0.0025196976494044065
9503426	2358	0.0025426014326512814
9503426	2359	0.0025645301211625338
9503426	2360	5.740458727814257e-4
9503426	2361	1.2837929534725845e-4
9503426	2362	2.868603405659087e-5
9503426	2363	6.405325166269904e-6
9503426	2364	1.430201905350259e-6
9503426	2365	3.2027236329668085e-7
9503426	2366	7.28643598790768e-8
9503426	2367	1.7757766812565023e-8
9503426	2368	5.487872378751035e-9
9503426	2369	2.7518602951914772e-9
9503426	2370	2.1359614077454125e-9
9503426	2371	1.991170339721293e-9
9503426	2372	1.951017791768095e-9
9503426	2373	1.9341299672959167e-9
9503426	2374	1.9224575265042176e-9
9503426	2375	1.9120001137906684e-9
9503426	2376	1.90186555393268e-9
9503426	2377	1.8918600019901533e-9
9503426	2378	1.881944822201831e-9
9503426	2379	1.8721031391777387e-9
9503426	2380	1.8623320663380127e-9
9503426	2381	1.852632602883375e-9
9503426	2382	1.8430047488138257e-9
9503426	2383	1.8334475049286425e-9
9503426	2384	1.8239594279378935e-9
9503426	2385	1.8145350777487579e-9
9503426	2386	1.8051803385432663e-9
9503426	2387	1.7958907694293202e-9
9503426	2388	1.7866707002767157e-9
9503426	2389	1.7775168004163788e-9
9503426	2390	1.7684228525993717e-9
9503426	2391	1.7593968504314716e-9
9503426	2392	1.7504300231507841e-9
9503426	2393	1.7415259234709879e-9
9503426	2394	1.7326805545891943e-9
9503426	2395	1.7238915850370518e-9
9503426	2396	1.7151656761527079e-9
9503426	2397	1.7064967217095273e-9
9503426	2398	1.6978849437521149e-9
9503426	2399	1.6893326737488223e-9
9503426	2400	1.6808381353428103e-9
9503426	2401	1.6723926687944868e-9
9503426	2402	1.6640027133973945e-9
9503426	2403	1.655669823463768e-9
9503426	2404	1.6473901132130209e-9
9503426	2405	1.6391592527753573e-9
9503426	2406	1.6309761319277527e-9
9503426	2407	1.622846523829935e-9
9503426	2408	1.614766764745923e-9
9503426	2409	1.6067364105865067e-9
9503426	2410	1.598754684195569e-9
9503426	2411	1.5908157013910795e-9
9503426	2412	1.582926678622698e-9
9503426	2413	1.575082397842209e-9
9503426	2414	1.5672817488265878e-9
9503426	2415	1.5595266189549761e-9
9503426	2416	1.5518167861827692e-9
9503426	2417	1.5441499190416152e-9
9503426	2418	1.5365224648178355e-9
9503426	2419	1.2443058805544638e-9
9503426	2420	9.773022391357244e-10
9503426	2421	1.181634345925886e-9
9503426	2422	1.9311305887725894e-9
9503426	2423	2.2143402667040846e-9
9503426	2424	2.285730493767346e-9
9503426	2425	2.293624845606246e-9
9503426	2426	2.2846358138650658e-9
9503426	2427	2.272029231420447e-9
9503426	2428	2.2579982328352344e-9
9503426	2429	2.254110897936812e-9
9503426	2430	2.2414952116633913e-9
9503426	2431	2.2336996696736833e-9
9503426	2432	1.7294313758853264e-9
9503426	2433	2.215825301021823e-9
9503426	2434	2.4923199060111756e-9
9503426	2435	2.465638138104964e-9
9503426	2436	2.6504944905525463e-9
9503426	2437	2.684888089632409e-9
9503426	2438	2.6308712985922966e-9
9503426	2439	2.5874504760992068e-9
9503426	2440	2.552814626355371e-9
9503426	2441	2.521175712644208e-9
9503426	2442	2.5029001093912484e-9
9503426	2443	2.426516099163223e-9
9503426	2444	4.967777640558779e-4
9503426	2445	5.70418662391603e-4
9503426	2446	5.6528823915869e-4
9503426	2447	5.722589557990432e-4
9503426	2448	5.884052952751517e-4
9503426	2449	6.004748283885419e-4
9503426	2450	6.168665131554008e-4
9503426	2451	1.4591186481993645e-4
9503426	2452	3.4110646083718166e-5
9503426	2453	7.892947905929759e-6
9503426	2454	1.841571474869852e-6
9503426	2455	4.301444676002575e-7
9503426	2456	1.017119046764492e-7
9503426	2457	2.546579835893681e-8
9503426	2458	7.791877365548316e-9
9503426	2459	3.6932157332358884e-9
9503426	2460	2.735357940153449e-9
9503426	2461	2.5037323325705074e-9
9503426	2462	2.438881763211498e-9
9503426	2463	2.4137571941196256e-9
9503426	2464	2.396429943374301e-9
9503426	2465	2.3811925764505304e-9
9503426	2466	2.3663764281423028e-9
9503426	2467	2.3524209247227645e-9
9503426	2468	2.337720461653703e-9
9503426	2469	2.386442599089378e-9
9503426	2470	2.36851693813378e-9
9503426	2471	2.349374250698588e-9
9503426	2472	2.3327333398270866e-9
9503426	2473	2.3173705177015336e-9
9503426	2474	2.302494417349976e-9
9503426	2475	2.287831257774542e-9
9503426	2476	2.2733022131404823e-9
9503426	2477	2.258878417649157e-9
9503426	2478	2.244537222750864e-9
9503426	2479	2.230237994282902e-9
9503426	2480	2.215980288156061e-9
9503426	2481	2.201837379089966e-9
9503426	2482	2.188890624310602e-9
9503426	2483	2.175650992697342e-9
9503426	2484	2.1616757273079656e-9
9503426	2485	2.1478028244814595e-9
9503426	2486	2.1358699253681834e-9
9503426	2487	2.2735389126893324e-9
9503426	2488	2.255292397279618e-9
9503426	2489	2.2318160652901042e-9
9503426	2490	2.2133599397733406e-9
9503426	2491	2.2259174503602708e-9
9503426	2492	2.2129389432024027e-9
9503426	2493	2.1961226170930104e-9
9503426	2494	2.219889383425766e-9
9503426	2495	2.2039092772985214e-9
9503426	2496	2.1864074994937255e-9
9503426	2497	2.1704813502054776e-9
9503426	2498	2.2019774892356736e-9
9503426	2499	2.1861206178641623e-9
9503426	2500	2.1681785256078e-9
9503426	2501	2.1521691095927054e-9
9503426	2502	2.241892893550812e-9
9503426	2503	2.1119590520868314e-9
9503426	2504	2.644778840377171e-9
9503426	2505	2.6560229571259697e-9
9503426	2506	2.647532859612056e-9
9503426	2507	2.5740689579833997e-9
9503426	2508	2.7854460959986227e-9
9503426	2509	2.9178406357743825e-9
9503426	2510	1.7072768754289314e-9
9503426	2511	3.812442361805779e-9
9503426	2512	3.3753757566756803e-09
9503426	2513	3.1266784716876828e-9
9503426	2514	3.1194997696104565e-9
9503426	2515	3.128030945376281e-9
9503426	2516	3.1261215838185308e-9
9503426	2517	3.1123443822167474e-9
9503426	2518	3.091316758130347e-9
9503426	2519	3.066543463603466e-9
9503426	2520	3.0415419072227223e-9
9503426	2521	3.0150917318394477e-9
9503426	2522	3.0453888300030485e-9
9503426	2523	3.0073559198484645e-9
9503426	2524	2.9666185064058936e-9
9503426	2525	2.960090172976493e-9
9503426	2526	2.9550704105929526e-9
9503426	2527	2.944744004196309e-9
9503426	2528	2.9317577254772687e-09
9503426	2529	2.917791119827484e-9
9503426	2530	2.903696616485263e-9
9503426	2531	2.8934921125767232e-9
9503426	2532	2.943962851276183e-9
9503426	2533	2.9148794489231022e-9
9503426	2534	2.8909030724832974e-9
9503426	2535	3.316455986350775e-4
9503426	2536	3.742965345736593e-4
9503426	2537	2.863425761461258e-4
9503426	2538	1.7280223255511373e-4
9503426	2539	1.4855730114504695e-4
9503426	2540	1.5066610649228096e-4
9503426	2541	1.614387147128582e-4
9503426	2542	4.2096849938388914e-5
9503426	2543	1.064558182406472e-5
9503426	2544	2.7320431854604976e-6
9503426	2545	7.073635401866341e-7
9503426	2546	1.8269054180564126e-7
9503426	2547	4.860939029072142e-8
9503426	2548	1.3486717520549973e-8
9503426	2549	5.556823445829195e-9
9503426	2550	3.78483466789703e-9
9503426	2551	3.336728227054664e-9
9503426	2552	3.208134202736801e-9
9503426	2553	3.1611520068253185e-9
9503426	2554	3.1377274112287523e-9
9503426	2555	3.167944795379185e-9
9503426	2556	3.1529798771856576e-9
9503426	2557	3.140880000529478e-9
9503426	2558	3.1405575917631268e-9
9503426	2559	3.335287823702515e-9
9503426	2560	3.2319191767271604e-9
9503426	2561	3.1650022602747185e-9
9503426	2562	3.1328517557938085e-9
9503426	2563	3.1002092004683846e-9
9503426	2564	3.436852136218249e-9
9503426	2565	4.261668795635387e-9
9503426	2566	3.627108169368398e-9
9503426	2567	3.346939836390561e-9
9503426	2568	3.3768703389114307e-9
9503426	2569	3.213551647007762e-9
9503426	2570	3.4142668692282996e-9
9503426	2571	3.156758410227667e-9
9503426	2572	3.97193300472054e-9
9503426	2573	3.560659989076953e-9
9503426	2574	3.2212146283683296e-9
9503426	2575	3.12196246632368e-9
9503426	2576	3.206833243396545e-9
9503426	2577	3.51718987268157e-9
9503426	2578	3.3455000991722272e-9
9503426	2579	3.2890674628305305e-9
9503426	2580	3.319051922190397e-9
9503426	2581	3.3263449772391596e-9
9503426	2582	3.3154243794797367e-9
9503426	2583	3.2812361716594296e-9
9503426	2584	3.38974204261433e-9
9503426	2585	3.3213871653003935e-9
9503426	2586	3.2725699927738106e-9
9503426	2587	3.2422349249827676e-9
9503426	2588	3.220502531320335e-9
9503426	2589	3.2151998841101204e-9
9503426	2590	3.202743625863036e-9
9503426	2591	3.3349052408482294e-9
9503426	2592	3.2919256209851255e-9
9503426	2593	3.228584954939606e-9
9503426	2594	3.355227651269388e-9
9503426	2595	3.2747791145482097e-9
9503426	2596	3.221494848659745e-9
9503426	2597	3.1893332419485887e-9
9503426	2598	3.1843820913479703e-9
9503426	2599	3.1847813275476256e-9
9503426	2600	3.273875393006165e-9
9503426	2601	3.3667821863758718e-9
9503426	2602	3.427723882509781e-9
9503426	2603	3.293413985971938e-9
9503426	2604	3.240667068027392e-9
9503426	2605	3.204461584971341e-9
9503426	2606	3.1800073685417374e-9
9503426	2607	3.178811436299611e-9
9503426	2608	3.1798146338246625e-9
9503426	2609	3.1758047303043213e-9
9503426	2610	3.1702591662963187e-9
9503426	2611	3.1613356377135915e-9
9503426	2612	3.151930272338177e-9
9503426	2613	3.141942483964044e-9
9503426	2614	3.1609261874621097e-9
9503426	2615	3.1429046032371843e-9
9503426	2616	3.1357989538349784e-9
9503426	2617	3.2622602397225364e-9
9503426	2618	3.407847781744522e-9
9503426	2619	3.2734412958035364e-9
9503426	2620	3.194273068274356e-9
9503426	2621	3.171948925739798e-9
9503426	2622	3.167079487553792e-9
9503426	2623	3.159693395815566e-9
9503426	2624	3.150123051298692e-9
9503426	2625	3.1426905522380366e-9
9503426	2626	3.133730164250892e-9
9503426	2627	5.89732953812927e-4
9503426	2628	7.477078470401466e-4
9503426	2629	8.006799034774303e-4
9503426	2630	8.281557820737362e-4
9503426	2631	8.495112997479737e-4
9503426	2632	8.694322314113379e-4
9503426	2633	8.894192869774997e-4
9503426	2634	2.140507713193074e-4
9503426	2635	5.1469374739099294e-5
9503426	2636	1.2308986697462387e-5
9503426	2637	2.9506829832826043e-6
9503426	2638	7.095870842022123e-7
9503426	2639	1.7238573946087854e-7
9503426	2640	4.36418794436122e-8
9503426	2641	1.2802884974405515e-8
9503426	2642	5.415140336140212e-9
9503426	2643	3.639781809283704e-9
9503426	2644	3.2062754673489735e-9
9503426	2645	3.0931874839268403e-9
9503426	2646	3.05647618326077e-9
9503426	2647	3.037881723955138e-9
9503426	2648	3.0235312031834383e-9
9503426	2649	3.010161675476297e-9
9503426	2650	2.9969218218184324e-9
9503426	2651	2.9836786374914936e-9
9503426	2652	2.9714055660434724e-9
9503426	2653	2.9578248739170476e-9
9503426	2654	2.9441984406020083e-9
9503426	2655	2.9306170823417688e-9
9503426	2656	2.91701818255774e-9
9503426	2657	2.9033362380914696e-9
9503426	2658	2.889567918273883e-9
9503426	2659	2.8758531112060837e-9
9503426	2660	2.862082792987053e-9
9503426	2661	2.8487137093691217e-9
9503426	2662	2.834789736283483e-9
9503426	2663	2.820820910187649e-9
9503426	2664	2.8068194435348914e-9
9503426	2665	2.7930409096654785e-9
9503426	2666	2.779279029141435e-9
9503426	2667	2.765485618283492e-9
9503426	2668	2.751680439061488e-9
9503426	2669	2.7378654898768673e-9
9503426	2670	2.724058090208814e-9
9503426	2671	2.7102609045925874e-9
9503426	2672	2.696475043251212e-9
9503426	2673	2.68270783365665e-9
9503426	2674	2.668959275808902e-9
9503426	2675	2.655234254689276e-9
9503426	2676	2.641544982751043e-9
9503426	2677	2.6278799136747466e-9
9503426	2678	2.6142474851553743e-9
9503426	2679	2.600659465556987e-9
9503426	2680	2.587109637630647e-9
9503426	2681	2.573603552491477e-9
9503426	2682	2.560144096719341e-9
9503426	2683	2.546733934849499e-9
9503426	2684	2.5333741771049745e-9
9503426	2685	2.520070818690101e-9
9503426	2686	2.5068214171142245e-9
9503426	2687	2.4936328557600973e-9
9503426	2688	2.4805026921370654e-9
9503426	2689	2.467429816022104e-9
9503426	2690	2.454425551690065e-9
9503426	2691	2.4414916754977867e-9
9503426	2692	2.4286255229100107e-9
9503426	2693	2.415829758461996e-9
9503426	2694	2.4031039380645325e-9
9503426	2695	2.3904451751377565e-9
9503426	2696	2.377861907376655e-9
9503426	2697	2.3653459191308457e-9
9503426	2698	2.3529100889874144e-9
9503426	2699	2.3405530846787315e-9
9503426	2700	2.3282678007774393e-9
9503426	2701	2.3160591222648463e-9
9503426	2702	2.303934376612915e-9
9503426	2703	2.2918835718144237e-9
9503426	2704	2.279908040137002e-9
9503426	2705	2.268019549944711e-9
9503426	2706	2.2562032242490204e-9
9503426	2707	2.2444719416370162e-9
9503426	2708	2.2328139337446373e-9
9503426	2709	2.221239636668315e-9
9503426	2710	2.209741722936087e-9
9503426	2711	2.1983224129940027e-9
9503426	2712	2.1869814847974567e-9
9503426	2713	2.175722269015523e-9
9503426	2714	2.164542323157548e-9
9503426	2715	2.1534398708666913e-9
9503426	2716	2.1424086948940158e-9
9503426	2717	2.1314616738266068e-9
9503426	2718	0.002185054821893573
9503426	2719	0.0026843876112252474
9503426	2720	0.00280967284925282
9503426	2721	0.0028519444167613983
9503426	2722	0.0028757292311638594
9503426	2723	0.002895317506045103
9503426	2724	0.002913873177021742
9503426	2725	6.425819592550397e-4
9503426	2726	1.4160008868202567e-4
9503426	2727	3.1181112717604265e-5
9503426	2728	6.862443115096539e-6
9503426	2729	1.5104695876289043e-6
9503426	2730	3.334851896852342e-7
9503426	2731	7.483149744302864e-8
9503426	2732	1.802457916255662e-8
9503426	2733	5.5511097940552645e-9
9503426	2734	2.8080193725799063e-9
9503426	2735	2.199073367847859e-9
9503426	2736	2.057921388853856e-9
9503426	2737	2.0192654215378525e-9
9503426	2738	2.0030941350057674e-9
9503426	2739	1.9918857674383617e-9
9503426	2740	1.9818153784711967e-9
9503426	2741	1.972040752917792e-9
9503426	2742	1.9623738189977757e-9
9503426	2743	1.952779271618965e-9
9503426	2744	1.943251115577027e-9
9503426	2745	1.9337818013553942e-9
9503426	2746	1.9243691085080172e-9
9503426	2747	1.915004377295304e-9
9503426	2748	1.905704927196439e-9
9503426	2749	1.8964523285092127e-9
9503426	2750	1.887261014132946e-9
9503426	2751	1.878118105480553e-9
9503426	2752	1.86903337251465e-9
9503426	2753	1.8599961570942014e-9
9503426	2754	1.8510151189587987e-9
9503426	2755	1.8420746039637947e-9
9503426	2756	1.833190044209232e-9
9503426	2757	1.8243550004015674e-9
9503426	2758	1.8155678072062642e-9
9503426	2759	1.8068255780434583e-9
9503426	2760	1.7981275357570325e-9
9503426	2761	1.7894735693246844e-9
9503426	2762	1.7808672314600926e-9
9503426	2763	1.7723020828697145e-9
9503426	2764	1.7637808991111115e-9
9503426	2765	1.7553080100540797e-9
9503426	2766	1.7468738677806073e-9
9503426	2767	1.7384783612683918e-9
9503426	2768	1.7301290400340008e-9
9503426	2769	1.7218187986500766e-9
9503426	2770	1.713552855164835e-9
9503426	2771	1.7053237710840108e-9
9503426	2772	1.6971265504039934e-9
9503426	2773	1.6889728504665413e-9
9503426	2774	1.6808546776658773e-9
9503426	2775	1.6727761398271923e-9
9503426	2776	1.6647302425454313e-9
9503426	2777	1.6567249794263716e-9
9503426	2778	1.2075693778257346e-9
9503426	2779	1.6444673400783927e-9
9503426	2780	1.8224705078395687e-9
9503426	2781	1.870828603145469e-9
9503426	2782	1.8749617414215436e-9
9503426	2783	1.8661203693426387e-9
9503426	2784	7.238725174829597e-10
9503426	2785	2.434156876063298e-9
9503426	2786	2.3084969491549145e-9
9503426	2787	2.442378965739067e-9
9503426	2788	2.5170032724730618e-9
9503426	2789	2.5377242529600608e-9
9503426	2790	2.528281362046414e-9
9503426	2791	2.510359697893705e-9
9503426	2792	2.4902506723378792e-9
9503426	2793	2.469962456785879e-9
9503426	2794	2.4515691698923092e-9
9503426	2795	1.9731609679496387e-9
9503426	2796	1.699635099328134e-9
9503426	2797	2.4143915755558965e-9
9503426	2798	2.8615425584632703e-9
9503426	2799	2.906874740915555e-9
9503426	2800	2.901007434275016e-9
9503426	2801	2.8856095291018846e-9
9503426	2802	2.8678572849827333e-9
9503426	2803	2.8499818061078486e-9
9503426	2804	2.8332476365022785e-9
9503426	2805	2.8160638265717353e-9
9503426	2806	2.799709353240587e-9
9503426	2807	2.782915231591687e-9
9503426	2808	2.765909279389689e-9
9503426	2809	5.538625409826636e-4
9503426	2810	6.903295288793743e-4
9503426	2811	7.30276049580425e-4
9503426	2812	7.480669301003218e-4
9503426	2813	7.607733714394271e-4
9503426	2814	7.722940645180643e-4
9503426	2815	7.835266296751797e-4
9503426	2816	1.7958942044060677e-4
9503426	2817	4.111270754947327e-5
9503426	2818	9.401249371876474e-6
9503426	2819	2.1486287096195156e-6
9503426	2820	4.916568059343263e-7
9503426	2821	1.1392036469715094e-7
9503426	2822	2.789064801334007e-8
9503426	2823	8.302997400733148e-9
9503426	2824	3.83758580468907e-9
9503426	2825	2.8105444638271138e-9
9503426	2826	2.5643880352532733e-9
9503426	2827	2.495454731743507e-9
9503426	2828	2.4667121678589865e-9
9503426	2829	2.447136493444191e-9
9503426	2830	2.429725753927414e-9
9503426	2831	2.4128594677819137e-9
9503426	2832	2.396189691111772e-9
9503426	2833	2.379991537182491e-9
9503426	2834	2.3640289725790353e-9
9503426	2835	2.348157446263599e-9
9503426	2836	2.3323865061541937e-9
9503426	2837	2.3167183726968688e-9
9503426	2838	2.3011608174527964e-9
9503426	2839	2.2857171710910507e-9
9503426	2840	2.2717028258512073e-9
9503426	2841	2.257889208934216e-9
9503426	2842	2.242523722273404e-9
9503426	2843	2.227167117396789e-9
9503426	2844	2.2145718592270214e-9
9503426	2845	2.1996915400279704e-9
9503426	2846	2.184743941313627e-9
9503426	2847	2.1698900454225623e-9
9503426	2848	2.1552202245089802e-9
9503426	2849	2.140743138312473e-9
9503426	2850	2.1287944740322473e-9
9503426	2851	2.114863395519251e-9
9503426	2852	2.1013257800461815e-9
9503426	2853	2.0872932271487343e-9
9503426	2854	2.0733392780414306e-9
9503426	2855	2.0595194438755016e-9
9503426	2856	2.0458503779963166e-9
9503426	2857	2.033679669111166e-9
9503426	2858	2.0202870487651126e-9
9503426	2859	2.006883770278023e-9
9503426	2860	1.993623044427295e-9
9503426	2861	1.98051663957699e-9
9503426	2862	1.9675165940924444e-9
9503426	2863	1.9546388951852123e-9
9503426	2864	1.9418346930422103e-9
9503426	2865	1.9291601649484846e-9
9503426	2866	1.9177486265675725e-9
9503426	2867	1.905467783558379e-9
9503426	2868	1.8958583591910383e-9
9503426	2869	1.8839299009698607e-9
9503426	2870	1.8718842031972827e-9
9503426	2871	1.8599822793063936e-9
9503426	2872	1.8482350094828348e-9
9503426	2873	1.8365893250660292e-9
9503426	2874	1.8250732036761974e-9
9503426	2875	1.81372905583288e-9
9503426	2876	1.8025178016856103e-9
9503426	2877	1.7913961425364278e-9
9503426	2878	1.780298686249182e-9
9503426	2879	1.769270507878673e-9
9503426	2880	1.7583788869401928e-9
9503426	2881	1.7476093905344214e-9
9503426	2882	1.7369463645167116e-9
9503426	2883	1.726361165133028e-9
9503426	2884	1.7158313658782731e-9
9503426	2885	1.7053833900604332e-9
9503426	2886	1.6950393311176981e-9
9503426	2887	1.6847971906486237e-9
9503426	2888	1.6746276587653597e-9
9503426	2889	1.6646073408566053e-9
9503426	2890	1.654622550084639e-9
9503426	2891	1.6447249118201057e-9
9503426	2892	1.6348526976628364e-9
9503426	2893	1.6280959913572701e-9
9503426	2894	1.6231759270013413e-9
9503426	2895	1.6259884549896242e-9
9503426	2896	1.653713277427471e-9
9503426	2897	2.081538941212102e-9
9503426	2898	2.2230073337681233e-9
9503426	2899	2.2510910913098314e-9
9503426	2900	7.556202472187579e-4
9503426	2901	8.665713248774409e-4
9503426	2902	8.070855983532965e-4
9503426	2903	7.860661135055125e-4
9503426	2904	7.810746901668608e-4
9503426	2905	6.620549829676747e-4
9503426	2906	5.217152647674084e-4
9503426	2907	8.326655370183289e-5
9503426	2908	1.1173198799951933e-5
9503426	2909	1.2606271866388852e-6
9503426	2910	3.213789341316442e-7
9503426	2911	8.824095942827626e-8
9503426	2912	2.518957842312375e-8
9503426	2913	8.874671664216294e-9
9503426	2914	5.022410487498519e-9
9503426	2915	4.141851750461001e-9
9503426	2916	3.845978202576816e-9
9503426	2917	3.88053145172762e-9
9503426	2918	3.817003602080149e-9
9503426	2919	3.771630119331348e-9
9503426	2920	3.709296869658374e-9
9503426	2921	3.785603386319281e-9
9503426	2922	3.827290928626326e-9
9503426	2923	3.8376342104129435e-9
9503426	2924	3.907340229147849e-9
9503426	2925	3.7784331219370415e-9
9503426	2926	4.2807180022919056e-9
9503426	2927	4.241156315032413e-9
9503426	2928	3.815467053414068e-9
9503426	2929	4.456392588281233e-9
9503426	2930	3.8389700307561725e-9
9503426	2931	3.8189305051616884e-9
9503426	2932	3.652770086404189e-9
9503426	2933	3.6855916096811825e-9
9503426	2934	3.645966195620076e-9
9503426	2935	3.728190201002235e-9
9503426	2936	3.766863709842028e-9
9503426	2937	3.761333911000975e-9
9503426	2938	3.732123055044667e-9
9503426	2939	3.705629580963432e-9
9503426	2940	3.680033833219909e-9
9503426	2941	3.76567310667042e-9
9503426	2942	3.7813299158528935e-9
9503426	2943	4.637375372595898e-9
9503426	2944	4.037047141025596e-9
9503426	2945	3.9501095727700886e-9
9503426	2946	3.633402467784208e-9
9503426	2947	3.639749390771385e-9
9503426	2948	3.6048191098814186e-9
9503426	2949	3.6918268442320823e-9
9503426	2950	3.741671861234863e-9
9503426	2951	3.7150211795733412e-9
9503426	2952	3.688327421258464e-9
9503426	2953	3.6661385038883054e-9
9503426	2954	3.6455241048116704e-9
9503426	2955	3.624671229829346e-9
9503426	2956	3.611369869815917e-9
9503426	2957	3.6060190389264335e-9
9503426	2958	3.5943317211462045e-9
9503426	2959	3.5786522634140283e-9
9503426	2960	3.570670870089998e-9
9503426	2961	3.5744136539506144e-9
9503426	2962	3.5711467116783524e-9
9503426	2963	3.563135564377262e-9
9503426	2964	3.5531482200923392e-9
9503426	2965	3.5423843858239934e-9
9503426	2966	3.531311243420987e-9
9503426	2967	3.5542051524117824e-9
9503426	2968	3.648502611142135e-9
9503426	2969	3.7100529315381436e-9
9503426	2970	3.8456549056320455e-9
9503426	2971	3.741596366069189e-9
9503426	2972	3.740718845790525e-9
9503426	2973	3.726321029517976e-9
9503426	2974	3.6394964819663755e-9
9503426	2975	3.86240550653838e-9
9503426	2976	3.727616437743109e-9
9503426	2977	3.6439959938405764e-9
9503426	2978	3.6338487774401074e-9
9503426	2979	3.633080059017857e-9
9503426	2980	3.5874336834496034e-09
9503426	2981	3.5673990428364277e-9
9503426	2982	3.570451490020332e-9
9503426	2983	3.5678879850564726e-9
9503426	2984	3.5622216287833908e-9
9503426	2985	3.55324925038758e-9
9503426	2986	3.542808713064005e-9
9503426	2987	3.5319789315479966e-9
9503426	2988	3.52072904163947e-9
9503426	2989	3.510522761374091e-9
9503426	2990	3.49836692947747e-9
9503426	2991	3.5557952138276505e-9
9503426	2992	6.083434564061463e-4
9503426	2993	7.668799953535199e-4
9503426	2994	8.20234592538327e-4
9503426	2995	8.488063467666507e-4
9503426	2996	8.712875423952937e-4
9503426	2997	8.920938125811517e-4
9503426	2998	9.12587100174278e-4
9503426	2999	2.194265543948859e-4
9503426	3000	5.271190093480982e-5
9503426	3001	1.2652812984015327e-5
9503426	3002	3.0358528420038056e-6
9503426	3003	7.298090736185259e-7
9503426	3004	1.7730104673319147e-7
9503426	3005	4.503183603787875e-8
9503426	3006	1.3388140374104296e-8
9503426	3007	5.816832349125889e-9
9503426	3008	3.998770203850199e-9
9503426	3009	3.5543137322235907e-9
9503426	3010	3.437412354756475e-9
9503426	3011	3.3985048109030913e-9
9503426	3012	3.378068491599606e-9
9503426	3013	3.361974920679245e-9
9503426	3014	3.346863231001862e-9
9503426	3015	3.3321689851817382e-9
9503426	3016	3.3175522329287332e-9
9503426	3017	3.30233818068848e-9
9503426	3018	3.287095928783401e-9
9503426	3019	3.2719751352772164e-9
9503426	3020	3.2566764840424867e-9
9503426	3021	3.241312107604699e-9
9503426	3022	3.22595217205901e-9
9503426	3023	3.210434806888429e-9
9503426	3024	3.196177322806193e-9
9503426	3025	3.1815923229316923e-9
9503426	3026	3.1660152277623865e-9
9503426	3027	3.150772087678888e-9
9503426	3028	3.13505332805164e-9
9503426	3029	3.119492664183099e-9
9503426	3030	3.1037843406522825e-9
9503426	3031	3.0880364931817894e-9
9503426	3032	3.0722855370868274e-9
9503426	3033	3.0566023045963675e-9
9503426	3034	3.0413223051084515e-9
9503426	3035	3.0255835614667603e-9
9503426	3036	3.0108295856479117e-9
9503426	3037	2.995850678644274e-9
9503426	3038	2.980010460618132e-9
9503426	3039	2.9702322823510485e-9
9503426	3040	2.954366751239945e-9
9503426	3041	2.9384554789402273e-9
9503426	3042	2.9225268871613252e-9
9503426	3043	2.907860174872212e-9
9503426	3044	2.8925373207755456e-9
9503426	3045	2.8769084892132923e-9
9503426	3046	2.8627706871731107e-9
9503426	3047	2.9857845085246026e-9
9503426	3048	2.96020186141277e-9
9503426	3049	2.9330757822521036e-9
9503426	3050	2.9126743239515918e-9
9503426	3051	2.895077733100493e-9
9503426	3052	2.8783022631984068e-9
9503426	3053	2.861763270800566e-9
9503426	3054	2.845895741288018e-9
9503426	3055	2.8302198362695208e-9
9503426	3056	2.814284805197076e-9
9503426	3057	2.798290266170511e-9
9503426	3058	2.7824915704854902e-9
9503426	3059	2.76677947219639e-9
9503426	3060	2.752219785406851e-9
9503426	3061	2.736544990611378e-9
9503426	3062	2.7206328301332405e-9
9503426	3063	2.7048017159359006e-9
9503426	3064	2.6898294702704106e-9
9503426	3065	2.6758699700479838e-9
9503426	3066	2.6604569658417176e-9
9503426	3067	2.6453055301800532e-9
9503426	3068	2.6306314904189776e-9
9503426	3069	2.6160593691315626e-9
9503426	3070	2.601563187099032e-9
9503426	3071	2.58715893153294e-9
9503426	3072	2.5728432717642136e-9
9503426	3073	2.558619094372716e-9
9503426	3074	2.544482402555559e-9
9503426	3075	2.5304480733012724e-9
9503426	3076	2.51650544846882e-9
9503426	3077	2.502656082370436e-9
9503426	3078	1.4910259693579064e-9
9503426	3079	2.2299961877081387e-9
9503426	3080	2.5936022218786547e-9
9503426	3081	2.4119899411090273e-9
9503426	3082	2.6816839859833408e-9
9503426	3083	0.0015275200130417943
9503426	3084	0.001881813514046371
9503426	3085	0.001982102170586586
9503426	3086	0.002026062225922942
9503426	3087	0.0018228082917630672
9503426	3088	0.0017238124273717403
9503426	3089	0.0017081762198358774
9503426	3090	3.9466074667871e-4
9503426	3091	9.16359422262758e-5
9503426	3092	2.0695189959951676e-5
9503426	3093	4.716612238553353e-6
9503426	3094	1.004228693091136e-6
9503426	3095	2.2829902945886715e-7
9503426	3096	5.5272789012406065e-8
9503426	3097	1.53008770098495e-8
9503426	3098	6.056967816192582e-9
9503426	3099	3.865329389896033e-9
9503426	3100	3.541215098934458e-9
9503426	3101	3.37469496791698e-9
9503426	3102	3.312446983372297e-9
9503426	3103	3.280103300085102e-9
9503426	3104	3.256533487316915e-9
9503426	3105	3.2358398183163217e-9
9503426	3106	3.215020027980131e-9
9503426	3107	3.194107200954477e-9
9503426	3108	3.1730709171284843e-9
9503426	3109	3.151954475200114e-9
9503426	3110	3.130797843198252e-9
9503426	3111	3.1098523756156737e-9
9503426	3112	3.0886999624613054e-9
9503426	3113	3.046975116660633e-9
9503426	3114	3.0435056697086793e-9
9503426	3115	3.0286309016247515e-9
9503426	3116	3.0095086422932127e-9
9503426	3117	2.9889062336252437e-9
9503426	3118	2.9685145452873485e-9
9503426	3119	2.952059929839379e-9
9503426	3120	2.9360331943451e-9
9503426	3121	3.0564935027399542e-9
9503426	3122	3.026710437836755e-9
9503426	3123	2.9945812496379176e-9
9503426	3124	2.9667523993026634e-9
9503426	3125	2.943139287836516e-9
9503426	3126	2.92264568102496e-9
9503426	3127	2.900989226617412e-9
9503426	3128	2.879080085449459e-9
9503426	3129	2.857160064095865e-9
9503426	3130	2.835274459656034e-9
9503426	3131	2.8133593232837484e-9
9503426	3132	2.791668451962437e-9
9503426	3133	2.214703531677742e-9
9503426	3134	2.610456961704699e-9
9503426	3135	2.7738424890344504e-9
9503426	3136	2.8165900722854076e-9
9503426	3137	2.815232269526291e-9
9503426	3138	2.798651754787329e-9
9503426	3139	2.7782376399443365e-9
9503426	3140	2.75639866487154e-9
9503426	3141	2.7347379916164982e-9
9503426	3142	2.7127211588151567e-9
9503426	3143	2.690773603930552e-9
9503426	3144	2.668794074622838e-9
9503426	3145	2.6473898628864845e-9
9503426	3146	2.626457273890992e-9
9503426	3147	2.6056072854885315e-9
9503426	3148	2.584837011099239e-9
9503426	3149	2.5641713197188665e-9
9503426	3150	2.5436157624625366e-9
9503426	3151	2.5231858824525943e-9
9503426	3152	2.502886786714953e-9
9503426	3153	2.4827155886697483e-9
9503426	3154	2.462679837833548e-9
9503426	3155	2.4427919687042277e-9
9503426	3156	2.423052869460207e-9
9503426	3157	2.4034592094324125e-9
9503426	3158	2.384019426315831e-9
9503426	3159	2.3647332980658575e-9
9503426	3160	2.3456090403328744e-9
9503426	3161	2.326645320849252e-9
9503426	3162	2.3078514654883975e-9
9503426	3163	2.289222367224397e-9
9503426	3164	2.2707520308529183e-9
9503426	3165	2.2524619947006386e-9
9503426	3166	2.2343416006265215e-9
9503426	3167	2.2163932911212214e-9
9503426	3168	2.198619952764602e-9
9503426	3169	2.1810195871552196e-9
9503426	3170	2.1635990776758263e-9
9503426	3171	2.1463577581926074e-9
9503426	3172	2.129286746921366e-9
9503426	3173	2.11239314928946e-9
9503426	3174	9.97777795419097e-4
9503426	3175	0.0012222108198329806
9503426	3176	0.0012782970443367958
9503426	3177	0.0012977172154933214
9503426	3178	0.0013090939028188586
9503426	3179	0.0013186467112973332
9503426	3180	0.0013277268735691905
9503426	3181	2.865970600396395e-4
9503426	3182	6.180261698318645e-5
9503426	3183	1.3315283467818517e-5
9503426	3184	2.8671411200775765e-6
9503426	3185	6.179727733979234e-7
9503426	3186	1.342553304084504e-7
9503426	3187	3.031584583368385e-8
9503426	3188	7.994197304128647e-9
9503426	3189	3.1961808755198717e-9
9503426	3190	2.157113820899781e-9
9503426	3191	1.9237198500832164e-9
9503426	3192	1.8629515707857536e-9
9503426	3193	1.8392342093775937e-9
9503426	3194	1.8235578602698865e-9
9503426	3195	1.8097159326657675e-9
9503426	3196	1.796378934493248e-9
9503426	3197	1.783270864308406e-9
9503426	3198	1.770332214157122e-9
9503426	3199	1.7575364497091073e-9
9503426	3200	1.7448894551463923e-9
9503426	3201	6.692000287245037e-10
9503426	3202	3.636340784041181e-9
9503426	3203	2.499036311220948e-9
9503426	3204	2.662591480628862e-9
9503426	3205	2.815214728002502e-9
9503426	3206	2.8834510334974084e-9
9503426	3207	2.8805957619226774e-9
9503426	3208	2.8637252569296834e-9
9503426	3209	2.8443909450004412e-09
9503426	3210	2.857861503002823e-9
9503426	3211	3.1119473664631414e-9
9503426	3212	3.0517619542536067e-9
9503426	3213	3.012588178918918e-9
9503426	3214	3.194153608276906e-9
9503426	3215	3.4734235487832166e-9
9503426	3216	3.4734894960308793e-9
9503426	3217	3.3880014349563226e-9
9503426	3218	3.3373390717628126e-9
9503426	3219	3.2941653849150043e-9
9503426	3220	3.2585787401728794e-9
9503426	3221	3.226313438631223e-9
9503426	3222	3.1997826610563607e-9
9503426	3223	3.1609128647858142e-9
9503426	3224	3.585068464317942e-9
9503426	3225	3.4868445908387002e-9
9503426	3226	3.4872342791203437e-9
9503426	3227	3.486054334089772e-9
9503426	3228	3.7364906724235425e-9
9503426	3229	3.6504936851144976e-9
9503426	3230	3.6360896515930108e-9
9503426	3231	3.5716858359791104e-9
9503426	3232	3.688599647944102e-9
9503426	3233	3.65986019268405e-9
9503426	3234	3.686173366546086e-9
9503426	3235	3.6383362989056423e-9
9503426	3236	3.645581392319741e-9
9503426	3237	3.616288601904216e-9
9503426	3238	3.5821878796582496e-9
9503426	3239	3.6148015691850333e-9
9503426	3240	3.5812912635435623e-9
9503426	3241	3.548428217925448e-9
9503426	3242	3.5227827321904215e-9
9503426	3243	3.499569078968534e-9
9503426	3244	3.476713139605181e-9
9503426	3245	3.4635556644957433e-9
9503426	3246	3.4487575018005145e-9
9503426	3247	3.631361433775737e-9
9503426	3248	3.568049633528858e-9
9503426	3249	3.51843332246915e-9
9503426	3250	3.485667088298783e-9
9503426	3251	3.4628495626520817e-9
9503426	3252	3.5868290559903926e-9
9503426	3253	3.5453939783991473e-9
9503426	3254	3.5016682886634953e-9
9503426	3255	3.4954577010637422e-09
9503426	3256	3.4907350343615917e-9
9503426	3257	3.460905784180568e-9
9503426	3258	3.454084351872666e-9
9503426	3259	3.466640086102757e-9
9503426	3260	3.6330272124018848e-9
9503426	3261	3.6802991765227944e-9
9503426	3262	3.8960088488693145e-9
9503426	3263	3.796040370929177e-9
9503426	3264	3.7213914172440354e-9
9503426	3265	2.910819312091917e-4
9503426	3266	3.6817986983805895e-4
9503426	3267	3.158001054544002e-4
9503426	3268	2.0484895503614098e-4
9503426	3269	1.899318740470335e-4
9503426	3270	1.9988349231425673e-4
9503426	3271	2.1033162192907184e-4
9503426	3272	3.4215649066027254e-5
9503426	3273	6.684524123556912e-6
9503426	3274	1.5697984281359822e-6
9503426	3275	3.885822934535099e-7
9503426	3276	9.560689306908898e-8
9503426	3277	2.5904956402200696e-8
9503426	3278	9.312079107814952e-9
9503426	3279	5.4486481992910285e-9
9503426	3280	5.190718521674853e-9
9503426	3281	4.849543433493864e-9
9503426	3282	4.606530712436552e-9
9503426	3283	4.261203834232674e-9
9503426	3284	4.5468770970558126e-9
9503426	3285	4.355041660630832e-9
9503426	3286	4.5403969473056804e-9
9503426	3287	4.1326089217363915e-9
9503426	3288	3.945792137471926e-9
9503426	3289	4.189393720821499e-9
9503426	3290	4.054524715968455e-9
9503426	3291	4.353504667875541e-9
9503426	3292	4.128249742052503e-9
9503426	3293	4.15737311243447e-9
9503426	3294	4.1713348331029465e-9
9503426	3295	4.171327727675589e-9
9503426	3296	4.148420273963893e-9
9503426	3297	4.123872354711011e-9
9503426	3298	4.150194854446454e-9
9503426	3299	4.187724389481673e-9
9503426	3300	4.126766040002394e-9
9503426	3301	4.082279847494874e-9
9503426	3302	4.051009305783282e-9
9503426	3303	4.024558020176983e-9
9503426	3304	4.005345388691239e-9
9503426	3305	4.000025199957236e-9
9503426	3306	3.987415286843543e-9
9503426	3307	3.969914175172562e-9
9503426	3308	3.962807859636541e-9
9503426	3309	3.966109218822567e-9
9503426	3310	3.962074224261869e-9
9503426	3311	3.952951299623919e-9
9503426	3312	3.941687420905282e-9
9503426	3313	3.929577552241881e-9
9503426	3314	3.917138169384771e-9
9503426	3315	3.904283563116451e-9
9503426	3316	4.229798733490497e-9
9503426	3317	4.391878416498685e-9
9503426	3318	4.160951139198232e-9
9503426	3319	4.3712051756017445e-9
9503426	3320	4.426087052422645e-9
9503426	3321	4.205618964192581e-9
9503426	3322	4.613419868348956e-9
9503426	3323	4.410291243317488e-9
9503426	3324	4.0191410199952315e-9
9503426	3325	4.171996526025623e-9
9503426	3326	4.254633978462152e-9
9503426	3327	4.603168957117987e-9
9503426	3328	4.0542329493575835e-9
9503426	3329	3.993981145811176e-9
9503426	3330	4.025192623657858e-9
9503426	3331	4.034737877134376e-9
9503426	3332	4.026307287574582e-9
9503426	3333	4.0265635270486655e-9
9503426	3334	4.003454456835698e-9
9503426	3335	4.541266918067777e-9
9503426	3336	4.918987883684167e-9
9503426	3337	4.155908950309595e-9
9503426	3338	3.936854398034484e-9
9503426	3339	3.99204402867781e-9
9503426	3340	4.026158517689282e-9
9503426	3341	4.028454014814997e-9
9503426	3342	4.0248635535533595e-9
9503426	3343	4.020269006588251e-9
9503426	3344	4.001472486692137e-9
9503426	3345	4.0719445593140335e-9
9503426	3346	4.452370028218411e-9
9503426	3347	4.225631400345264e-9
9503426	3348	4.092487237983278e-9
9503426	3349	4.049692137186867e-9
9503426	3350	4.0225178743469314e-9
9503426	3351	3.9970693421764736e-9
9503426	3352	3.9901801862640696e-9
9503426	3353	3.99373289994287e-9
9503426	3354	3.994311104094095e-9
9503426	3355	3.98780919397268e-9
9503426	3356	3.977983276115538e-9
9503426	3357	5.183906177990139e-4
9503426	3358	6.580254412256181e-4
9503426	3359	7.05708225723356e-4
9503426	3360	7.312875823117793e-4
9503426	3361	7.517203339375556e-4
9503426	3362	7.711026119068265e-4
9503426	3363	7.906112005002797e-4
9503426	3364	1.8402765272185206e-4
9503426	3365	4.362970503279939e-5
9503426	3366	9.7528654805501e-6
9503426	3367	2.2917570277058985e-6
9503426	3368	5.54403072783316e-7
9503426	3369	1.2865265830441786e-7
9503426	3370	3.278087135072383e-8
9503426	3371	1.0947203143985007e-8
9503426	3372	5.745720343952598e-9
9503426	3373	4.482684445861196e-9
9503426	3374	4.158401178955273e-9
9503426	3375	4.142088450009851e-9
9503426	3376	4.089566463250094e-9
9503426	3377	4.055818791925958e-9
9503426	3378	4.0364382947188915e-9
9503426	3379	4.022617350329938e-9
9503426	3380	4.012701726452406e-9
9503426	3381	4.000627829015002e-9
9503426	3382	3.984781393739922e-9
9503426	3383	3.969336415110547e-9
9503426	3384	3.954533145389405e-9
9503426	3385	3.941057258316505e-9
9503426	3386	3.927132397052446e-9
9503426	3387	3.91275545297276e-9
9503426	3388	3.898106726296646e-9
9503426	3389	3.883245280889014e-9
9503426	3390	3.868339870649606e-9
9503426	3391	3.853467323011728e-9
9503426	3392	3.838479756268498e-9
9503426	3393	3.8228544774199236e-9
9503426	3394	3.807144377532268e-9
9503426	3395	3.791308600398224e-9
9503426	3396	3.775425749807937e-9
9503426	3397	3.7594776181038014e-9
9503426	3398	3.743411802759056e-9
9503426	3399	3.727265607267327e-9
9503426	3400	3.710917129140512e-9
9503426	3401	3.694442529678099e-9
9503426	3402	3.6778313727836576e-9
9503426	3403	3.6610912079737545e-9
9503426	3404	3.644394341861812e-9
9503426	3405	3.627647737758366e-9
9503426	3406	3.6119163215886374e-9
9503426	3407	3.59481933109862e-9
9503426	3408	3.577646179309113e-9
9503426	3409	3.560455263951212e-9
9503426	3410	3.5434717382543113e-9
9503426	3411	3.526542391441012e-9
9503426	3412	3.5095497619153093e-9
9503426	3413	3.4925060621304738e-9
9503426	3414	3.4754341626808127e-9
9503426	3415	3.458341168993684e-9
9503426	3416	3.441235518764074e-9
9503426	3417	3.424116767902774e-9
9503426	3418	3.4070022358889673e-9
9503426	3419	3.389886815696741e-9
9503426	3420	3.3727811654671314e-9
9503426	3421	3.3556819545310645e-9
9503426	3422	3.3386065023677247e-9
9503426	3423	3.321554142843297e-9
9503426	3424	3.3045186587088438e-9
9503426	3425	3.2875235866924868e-9
9503426	3426	3.2705531616272765e-9
9503426	3427	3.2536264793492364e-9
9503426	3428	3.2367499791519094e-9
9503426	3429	3.2199183319647773e-9
9503426	3430	3.20313153778784e-9
9503426	3431	3.1864069161002817e-9
9503426	3432	2.6847886136494026e-9
9503426	3433	3.0248898941209745e-9
9503426	3434	3.1617926055105272e-9
9503426	3435	3.1973665937101714e-9
9503426	3436	3.198292297668104e-9
9503426	3437	3.1852260828912904e-9
9503426	3438	3.1686757662185983e-9
9503426	3439	3.156684247329622e-9
9503426	3440	3.1426052871097454e-9
9503426	3441	3.1247215925844785e-9
9503426	3442	3.1070042094683004e-9
9503426	3443	3.0894846680951105e-9
9503426	3444	3.071990883896092e-9
9503426	3445	3.054518193934541e-9
9503426	3446	3.0370930215184444e-9
9503426	3447	3.019849925678386e-9
9503426	3448	0.0017579169943928719
9503426	3449	0.002174956724047661
9503426	3450	0.002287337789312005
9503426	3451	0.002330497372895479
9503426	3452	0.002357868943363428
9503426	3453	0.002381562255322933
9503426	3454	0.002404312137514353
9503426	3455	5.417983629740775e-4
9503426	3456	1.2197715841466561e-4
9503426	3457	2.743704681051895e-5
9503426	3458	6.167590072436724e-6
9503426	3459	1.3868827863916522e-6
9503426	3460	3.1332240268966416e-7
9503426	3461	7.245584754400625e-8
9503426	3462	1.8454764827424697e-8
9503426	3463	6.3497260782696685e-9
9503426	3464	3.6294736105446646e-9
9503426	3465	3.0095899106186152e-9
9503426	3466	2.8594218104416314e-9
9503426	3467	2.8142745911452494e-9
9503426	3468	2.7926416734658233e-9
9503426	3469	2.7763418231074866e-9
9503426	3470	2.7613169528706294e-9
9503426	3471	2.7466464658232326e-9
9503426	3472	2.7321431783633443e-9
9503426	3473	2.7177575745440663e-9
9503426	3474	2.7034812166704114e-9
9503426	3475	2.6893058890919974e-9
9503426	3476	2.675235144522503e-9
9503426	3477	2.6612629877575955e-9
9503426	3478	2.647396746269237e-9
9503426	3479	2.6336313130315148e-9
9503426	3480	2.619967576222848e-9
9503426	3481	2.6063957658806203e-9
9503426	3482	2.592923209476794e-9
9503426	3483	2.579545022030061e-9
9503426	3484	2.56626342398647e-9
9503426	3485	2.55308374441654e-9
9503426	3486	2.53999199451016e-9
9503426	3487	2.5269979442299473e-9
9503426	3488	2.51409115747947e-9
9503426	3489	2.5012774074184563e-9
9503426	3490	2.4885500327087584e-9
9503426	3491	2.4759057026813025e-9
9503426	3492	2.463351744808051e-9
9503426	3493	2.450888159089004e-9
9503426	3494	2.4385089503198287e-9
9503426	3495	2.4262127862328953e-9
9503426	3496	2.4139947818468954e-9
9503426	3497	2.401861154410767e-9
9503426	3498	2.3898085732554364e-9
9503426	3499	2.3778363722470885e-9
9503426	3500	2.3659385561813906e-9
9503426	3501	2.3541186777720213e-9
9503426	3502	2.3423707418146478e-9
9503426	3503	2.3307014096474177e-9
9503426	3504	2.3191060183336276e-9
9503426	3505	2.3075796828919692e-9
9503426	3506	2.296129730794405e-9
9503426	3507	2.284744837766084e-9
9503426	3508	2.2734356619480423e-9
9503426	3509	2.2621886586193796e-9
9503426	3510	2.2510113772966633e-9
9503426	3511	2.2398978227755606e-9
9503426	3512	2.2288471068776516e-9
9503426	3513	2.2178716641008123e-9
9503426	3514	2.2069475136277106e-9
9503426	3515	2.196090642669901e-9
9503426	3516	2.185295056023051e-9
9503426	3517	2.1745598655087406e-9
9503426	3518	2.1638835168147352e-9
9503426	3519	2.1532675642532695e-9
9503426	3520	2.1427077889768498e-9
9503426	3521	2.132204413030081e-9
9503426	3522	2.1217561041453337e-9
9503426	3523	2.1113599757427437e-9
9503426	3524	2.1010182482683604e-9
9503426	3525	2.0907351405696772e-9
9503426	3526	2.0804988842826333e-9
9503426	3527	2.0703121439424876e-9
9503426	3528	2.0601822470212028e-9
9503426	3529	2.0500956487978783e-9
9503426	3530	2.04006433968118e-9
9503426	3531	2.0300852110466394e-9
9503426	3532	2.0201513795115034e-9
9503426	3533	2.0102610687189326e-9
9503426	3534	2.000417387293396e-9
9503426	3535	1.9906218895471284e-9
9503426	3536	1.9808710227664506e-9
9503426	3537	1.971160346059264e-9
9503426	3538	1.961499851432791e-9
9503426	3539	0.0011513037607073784
9503426	3540	9.359955438412726e-4
9503426	3541	0.001079831155948341
9503426	3542	0.0011867770226672292
9503426	3543	0.0012371776392683387
9503426	3544	0.0012605193769559264
9503426	3545	0.0012744286796078086
9503426	3546	2.771281579043716e-4
9503426	3547	6.014715108904056e-5
9503426	3548	1.3038064025749918e-5
9503426	3549	2.8243489396118093e-6
9503426	3550	6.12511257713777e-7
9503426	3551	1.3404812193584803e-7
9503426	3552	3.0648781290665283e-8
9503426	3553	8.316432875687951e-9
9503426	3554	3.487373056998422e-9
9503426	3555	2.4335868875624556e-9
9503426	3556	2.1933508342897312e-9
9503426	3557	2.1283761419965685e-9
9503426	3558	2.1012362960703967e-9
9503426	3559	2.0823851532014714e-9
9503426	3560	2.0654544741205427e-9
9503426	3561	2.0490946717188763e-9
9503426	3562	2.033013091207181e-9
9503426	3563	2.01712557768019e-9
9503426	3564	2.001436794074607e-9
9503426	3565	1.9859380806508398e-9
9503426	3566	1.9706254406059998e-9
9503426	3567	1.9554919905573342e-9
9503426	3568	1.9405426154861516e-9
9503426	3569	1.925765102939181e-9
9503426	3570	1.9111621174516813e-9
9503426	3571	1.8967336590236528e-9
9503426	3572	1.882477285164441e-9
9503426	3573	1.868385668402084e-9
9503426	3574	1.8544618063387475e-9
9503426	3575	1.8406957069672103e-9
9503426	3576	1.8270998047853482e-9
9503426	3577	1.8136550039571375e-9
9503426	3578	1.8003685209322384e-9
9503426	3579	1.7872338053948056e-9
9503426	3580	1.774255187214635e-9
9503426	3581	1.7614174563362894e-9
9503426	3582	1.7487347125921815e-9
9503426	3583	1.7361940773952256e-9
9503426	3584	1.7237908878087183e-9
9503426	3585	1.7115280304125235e-9
9503426	3586	1.6993956242217223e-9
9503426	3587	1.6873960007046662e-9
9503426	3588	1.6990603368682855e-9
9503426	3589	1.6901002819480482e-9
9503426	3590	1.6890190357443657e-9
9503426	3591	1.7357902892811694e-9
9503426	3592	1.7340241464935957e-9
9503426	3593	1.7226191584285289e-9
9503426	3594	1.7111009276149503e-9
9503426	3595	1.6475902864243608e-9
9503426	3596	1.9252384131362987e-9
9503426	3597	1.6970166383245555e-9
9503426	3598	2.46612485987896e-9
9503426	3599	2.662073450565572e-9
9503426	3600	1.94836613509608e-9
9503426	3601	3.7190004409382027e-9
9503426	3602	4.0515555355113975e-9
9503426	3603	4.073053450071029e-9
9503426	3604	4.174427914449552e-9
9503426	3605	4.126053720909795e-9
9503426	3606	4.123209773609915e-9
9503426	3607	4.105722428704439e-9
9503426	3608	4.152335364437931e-9
9503426	3609	4.113151153006811e-9
9503426	3610	4.0731085171330506e-9
9503426	3611	4.042946422089244e-9
9503426	3612	4.043296364386606e-9
9503426	3613	4.119454999340633e-9
9503426	3614	4.162159505938234e-9
9503426	3615	4.196304193015976e-9
9503426	3616	4.094911965069059e-9
9503426	3617	4.0636543019445526e-9
9503426	3618	4.0543985946328576e-9
9503426	3619	4.0546148660780545e-9
9503426	3620	4.026759814479419e-9
9503426	3621	4.009865772758303e-9
9503426	3622	4.051067925558982e-9
9503426	3623	4.175161993913434e-9
9503426	3624	4.204212089575776e-9
9503426	3625	4.094165895196511e-9
9503426	3626	4.013938070812628e-9
9503426	3627	3.99628063973978e-9
9503426	3628	4.044548251869173e-9
9503426	3629	4.102674200368028e-9
9503426	3630	3.0807877192273736e-4
9503426	3631	3.7380310823209584e-4
9503426	3632	4.011771525256336e-4
9503426	3633	4.1771784890443087e-4
9503426	3634	4.3047399958595634e-4
9503426	3635	4.4156904914416373e-4
9503426	3636	4.5112575753591955e-4
9503426	3637	1.0717284021666273e-4
9503426	3638	2.4817649318720214e-5
9503426	3639	5.8166374401480425e-6
9503426	3640	1.3760833326159627e-6
9503426	3641	3.285944671915786e-7
9503426	3642	8.071025803246812e-8
9503426	3643	2.041996438606475e-8
9503426	3644	7.792154477215263e-9
9503426	3645	4.912987794369883e-9
9503426	3646	4.343519766081272e-9
9503426	3647	4.123289709667688e-9
9503426	3648	4.6134238651518444e-9
9503426	3649	4.890268190393954e-9
9503426	3650	4.579945311888878e-9
9503426	3651	4.1983496679165455e-9
9503426	3652	4.3462042853548155e-9
9503510	0	5.4647678743302563e-11
9503510	1	5.4878303290539776e-11
9503510	2	5.526224616803077e-11
9503510	3	5.520556234372975e-11
9503510	4	5.4868373733363285e-11
9503510	5	5.551383658319864e-11
9503510	6	5.520638807210432e-11
9503510	7	5.612682540956371e-11
9503510	8	5.4342048222411066e-11
9503510	9	5.5170312762697904e-11
9503510	10	5.623546767141718e-11
9503510	11	5.260001462170649e-11
9503510	12	5.229417593399788e-11
9503510	13	5.5303171764276016e-11
9503510	14	6.532706265716115e-6
9503510	15	7.597438525408506e-6
9503510	16	7.761117558402475e-6
9503510	17	7.650636689504609e-6
9503510	18	7.806695975887123e-6
9503510	19	7.705482858000323e-6
9503510	20	7.057468792481814e-6
9503510	21	1.5964394606271526e-6
9503510	22	3.7756532833554957e-7
9503510	23	9.001337275549304e-8
9503510	24	2.1404314765050003e-8
9503510	25	5.055154961297603e-9
9503510	26	1.2357987966282735e-9
9503510	27	3.38469613447856e-10
9503510	28	1.2501227830696848e-10
9503510	29	7.500071397270602e-11
9503510	30	6.946832692422689e-11
9503510	31	6.421079640217542e-11
9503510	32	6.017628756405102e-11
9503510	33	5.7266941189126896e-11
9503510	34	6.147086312191519e-11
9503510	35	6.066783186930991e-11
9503510	36	6.031505850323526e-11
9503510	37	5.845846029473023e-11
9503510	38	5.893159571446205e-11
9503510	39	5.782623685446353e-11
9503510	40	6.119527801162761e-11
9503510	41	6.050007717028905e-11
9503510	42	5.979045036852426e-11
9503510	43	6.103552385727795e-11
9503510	44	6.054011458811459e-11
9503510	45	6.019739567930671e-11
9503510	46	5.992166485224715e-11
9503510	47	5.980532735705424e-11
9503510	48	5.96308558087344e-11
9503510	49	5.938630143198509e-11
9503510	50	5.998405244733718e-11
9503510	51	5.971022287720729e-11
9503510	52	5.943466552249532e-11
9503510	53	5.932437874278662e-11
9503510	54	5.953450926687864e-11
9503510	55	5.927552199080921e-11
9503510	56	5.985290735255333e-11
9503510	57	6.024523935277415e-11
9503510	58	5.941681868737447e-11
9503510	59	5.936924563076929e-11
9503510	60	5.948720682713571e-11
9503510	61	5.951748816013236e-11
9503510	62	5.974720718171511e-11
9503510	63	6.009155673059041e-11
9503510	64	5.985479473169519e-11
9503510	65	5.970894612072897e-11
9503510	66	5.960028998108768e-11
9503510	67	5.934924773853822e-11
9503510	68	5.965113819561552e-11
9503510	69	5.950336751103791e-11
9503510	70	5.942007996750931e-11
9503510	71	5.944036929328433e-11
9503510	72	5.920547385684927e-11
9503510	73	5.953303128247711e-11
9503510	74	5.953182391493783e-11
9503510	75	5.953573745109964e-11
9503510	76	5.952172088541374e-11
9503510	77	5.948747050510406e-11
9503510	78	5.943788516926674e-11
9503510	79	5.896533261662285e-11
9503510	80	5.858348528509083e-11
9503510	81	5.861688218145034e-11
9503510	82	5.878867531672327e-11
9503510	83	5.922150270176729e-11
9503510	84	5.92675145072441e-11
9503510	85	5.915514605936423e-11
9503510	86	5.906078404116499e-11
9503510	87	5.90238483089145e-11
9503510	88	5.901901189986347e-11
9503510	89	5.902394545342915e-11
9503510	90	5.904899486042225e-11
9503510	91	5.905790440019487e-11
9503510	92	5.889780330115002e-11
9503510	93	5.888861620562125e-11
9503510	94	5.8843430128519e-11
9503510	95	5.814593945219215e-11
9503510	96	5.767174932058694e-11
9503510	97	5.799100089021181e-11
9503510	98	5.852397733097092e-11
9503510	99	5.891282600645198e-11
9503510	100	5.94864713043819e-11
9503510	101	5.920468282294422e-11
9503510	102	5.905820971152664e-11
9503510	103	5.898068838883219e-11
9503510	104	5.894616045276635e-11
9503510	105	8.665282075526193e-5
9503510	106	1.0740023571997881e-4
9503510	107	1.1301623453618959e-4
9503510	108	1.1505241127451882e-4
9503510	109	1.1580941645661369e-4
9503510	110	1.1663660552585497e-4
9503510	111	1.1768005060730502e-4
9503510	112	2.7079004212282598e-5
9503510	113	6.203192697284976e-6
9503510	114	1.4295878827397246e-6
9503510	115	3.29394111986403e-7
9503510	116	7.579662764101158e-8
9503510	117	1.7468604340820093e-8
9503510	118	4.070442649606321e-9
9503510	119	9.826347513453015e-10
9503510	120	2.907473151125828e-10
9503510	121	1.3074924476441652e-10
9503510	122	9.366305647739992e-11
9503510	123	8.562283521085234e-11
9503510	124	8.335945128612465e-11
9503510	125	8.28793353391255e-11
9503510	126	8.288970898551185e-11
9503510	127	8.288547626023046e-11
9503510	128	7.995228784585251e-11
9503510	129	8.069665768939416e-11
9503510	130	8.227588749187831e-11
9503510	131	8.273093321520264e-11
9503510	132	8.274514406991784e-11
9503510	133	8.264216394548995e-11
9503510	134	8.253876748742783e-11
9503510	135	8.249743249644226e-11
9503510	136	8.257095007735415e-11
9503510	137	8.260520045766384e-11
9503510	138	8.266194673201e-11
9503510	139	8.26202162240719e-11
9503510	140	8.258474459843512e-11
9503510	141	8.248800253962685e-11
9503510	142	8.157476083514581e-11
9503510	143	8.165993575781627e-11
9503510	144	8.175626148299031e-11
9503510	145	8.180772725907559e-11
9503510	146	8.184088129414846e-11
9503510	147	8.172988674726156e-11
9503510	148	8.162460291005758e-11
9503510	149	8.165105397361927e-11
9503510	150	8.181126609496658e-11
9503510	151	8.106577908950641e-11
9503510	152	8.097249259986228e-11
9503510	153	8.113204552628872e-11
9503510	154	8.04667582565699e-11
9503510	155	8.08547812036764e-11
9503510	156	8.05704669648577e-11
9503510	157	8.084791169871153e-11
9503510	158	8.10813985396841e-11
9503510	159	8.137351903414469e-11
9503510	160	8.163942438743632e-11
9503510	161	8.165205317434143e-11
9503510	162	8.121427141905002e-11
9503510	163	8.072987417451216e-11
9503510	164	7.89803084044749e-11
9503510	165	7.965542114796165e-11
9503510	166	8.029514553253847e-11
9503510	167	8.059521799941294e-11
9503510	168	8.051794647689903e-11
9503510	169	8.051304067890896e-11
9503510	170	7.930361922703355e-11
9503510	171	7.904208537690138e-11
9503510	172	7.932702411617143e-11
9503510	173	7.917184963179835e-11
9503510	174	7.932456774772945e-11
9503510	175	7.740708074521763e-11
9503510	176	7.846961275204123e-11
9503510	177	7.900545495598266e-11
9503510	178	7.940056251376504e-11
9503510	179	7.921291400592168e-11
9503510	180	7.932689921608116e-11
9503510	181	7.934991552716042e-11
9503510	182	7.944789270908359e-11
9503510	183	7.877598573458044e-11
9503510	184	7.761816883666839e-11
9503510	185	7.761485204538232e-11
9503510	186	7.783788891213561e-11
9503510	187	7.644226224234885e-11
9503510	188	7.757421094378714e-11
9503510	189	7.480470409770845e-11
9503510	190	7.673812973951755e-11
9503510	191	7.476422259067306e-11
9503510	192	7.710558580509286e-11
9503510	193	7.728091777625679e-11
9503510	194	7.771436966175216e-11
9503510	195	7.789816708347885e-11
9503510	196	1.4999434642959386e-4
9503510	197	1.8522741447668523e-4
9503510	198	1.9569287542253733e-4
9503510	199	1.9464406068436801e-4
9503510	200	1.9806044292636216e-4
9503510	201	2.0120285626035184e-4
9503510	202	1.999813539441675e-4
9503510	203	4.520549191511236e-5
9503510	204	1.0361370186728891e-5
9503510	205	2.3075863282429054e-6
9503510	206	5.16974125730485e-7
9503510	207	1.1419651002597675e-7
9503510	208	2.5206658094134582e-8
9503510	209	5.693264082395899e-9
9503510	210	1.3312301261336756e-9
9503510	211	3.6735137154408903e-10
9503510	212	1.5772350092646548e-10
9503510	213	1.1272985322996476e-10
9503510	214	1.0299799901858364e-10
9503510	215	1.0090463881118339e-10
9503510	216	1.0048107484950108e-10
9503510	217	1.0030425101614782e-10
9503510	218	1.0029502228725562e-10
9503510	219	9.984819915320742e-11
9503510	220	9.818185153775971e-11
9503510	221	9.780650594981566e-11
9503510	222	9.890555735525552e-11
9503510	223	9.82945946859104e-11
9503510	224	9.63789256736014e-11
9503510	225	9.549767227001738e-11
9503510	226	9.493587860287533e-11
9503510	227	9.550714386019621e-11
9503510	228	9.686723645430106e-11
9503510	229	9.536600675819074e-11
9503510	230	9.644868237401738e-11
9503510	231	9.634105319067388e-11
9503510	232	9.685509338996923e-11
9503510	233	9.629964187185536e-11
9503510	234	9.478710871757556e-11
9503510	235	9.541634843346358e-11
9503510	236	9.558694114009114e-11
9503510	237	9.467164552301455e-11
9503510	238	9.348107704587605e-11
9503510	239	9.350448193501393e-11
9503510	240	9.215831570097421e-11
9503510	241	9.330768102611131e-11
9503510	242	9.42922268043489e-11
9503510	243	9.274351425725413e-11
9503510	244	9.297517616912998e-11
9503510	245	9.372637388427307e-11
9503510	246	9.416412094509496e-11
9503510	247	9.440155601669886e-11
9503510	248	9.445968313093189e-11
9503510	249	9.444648535472666e-11
9503510	250	9.430779768226927e-11
9503510	251	9.409992229869601e-11
9503510	252	9.373211928842551e-11
9503510	253	9.348120888486022e-11
9503510	254	9.298810332847296e-11
9503510	255	9.177139603799844e-11
9503510	256	9.177262422221943e-11
9503510	257	9.036343895374443e-11
9503510	258	9.103722636849554e-11
9503510	259	9.047984583787638e-11
9503510	260	9.082923302372592e-11
9503510	261	9.114952542743637e-11
9503510	262	9.136419398814155e-11
9503510	263	9.124309641173056e-11
9503510	264	9.034865217083521e-11
9503510	265	9.007062456989345e-11
9503510	266	8.609539470239014e-11
9503510	267	8.518346444885694e-11
9503510	268	8.637632969987763e-11
9503510	269	8.916621607735209e-11
9503510	270	9.061846412139474e-11
9503510	271	9.072309570257175e-11
9503510	272	9.050214744288354e-11
9503510	273	8.999106321239125e-11
9503510	274	8.926324263081042e-11
9503510	275	8.984704646941566e-11
9503510	276	9.103951620348383e-11
9503510	277	9.120644517413012e-11
9503510	278	9.124146577166314e-11
9503510	279	9.10817254951013e-11
9503510	280	9.078184037836223e-11
9503510	281	9.045007104413472e-11
9503510	282	9.01555913257468e-11
9503510	283	8.98911639568567e-11
9503510	284	8.964883696505055e-11
9503510	285	8.941695300856978e-11
9503510	286	8.928772998739731e-11
9503510	287	2.523086004657671e-5
9503510	288	3.1021583708934486e-5
9503510	289	3.237977944081649e-5
9503510	290	3.2613730581942946e-5
9503510	291	3.285346974735148e-5
9503510	292	3.310885585960932e-5
9503510	293	3.3513155358377844e-5
9503510	294	7.52622690924909e-6
9503510	295	1.736150693432137e-6
9503510	296	4.038883218981937e-7
9503510	297	9.304300618850903e-8
9503510	298	2.1716376252811642e-8
9503510	299	5.1140589540921155e-9
9503510	300	1.2549216110713246e-9
9503510	301	3.603306264476913e-10
9503510	302	1.4848590412785967e-10
9503510	303	1.0364511332516813e-10
9503510	304	9.486454677354317e-11
9503510	305	9.249928600851831e-11
9503510	306	9.094174024948387e-11
9503510	307	9.040695969630974e-11
9503510	308	9.160699976362707e-11
9503510	309	9.165382341969064e-11
9503510	310	9.145927071241289e-11
9503510	311	9.013726570694658e-11
9503510	312	9.085449753643005e-11
9503510	313	9.090098812558622e-11
9503510	314	9.032383174734093e-11
9503510	315	8.867150763647302e-11
9503510	316	9.252348887045514e-11
9503510	317	9.203881407016112e-11
9503510	318	9.2875235280232e-11
9503510	319	9.267112771604857e-11
9503510	320	9.221928776170785e-11
9503510	321	9.152470448192673e-11
9503510	322	9.09710848318035e-11
9503510	323	6.476988390069494e-11
9503510	324	8.959733649449575e-11
9503510	325	9.884582041763679e-11
9503510	326	1.0266344718790066e-10
9503510	327	1.0333271738272032e-10
9503510	328	1.0481811252294193e-10
9503510	329	1.0669455596801214e-10
9503510	330	1.0706064507148838e-10
9503510	331	1.0686262985615258e-10
9503510	332	1.0686397600156994e-10
9503510	333	1.030934643209136e-10
9503510	334	1.0745566936254392e-10
9503510	335	1.0794332094832271e-10
9503510	336	1.0737330469190454e-10
9503510	337	1.0789105719943848e-10
9503510	338	1.0772757685906242e-10
9503510	339	1.0754412638203092e-10
9503510	340	1.073015010177869e-10
9503510	341	1.0716837139934654e-10
9503510	342	1.0711848075217745e-10
9503510	343	1.0699695296434442e-10
9503510	344	1.0682243978266115e-10
9503510	345	1.0665864025316552e-10
9503510	346	1.0651983461951176e-10
9503510	347	1.0643869813309337e-10
9503510	348	1.0622966395423816e-10
9503510	349	1.0604187666851672e-10
9503510	350	1.0596522964645416e-10
9503510	351	1.0544919104571449e-10
9503510	352	1.0311510673099988e-10
9503510	353	1.0923111026794885e-10
9503510	354	1.0990985899184125e-10
9503510	355	1.0925841481546072e-10
9503510	356	1.0838482195074661e-10
9503510	357	1.0640931191741032e-10
9503510	358	1.081462905339059e-10
9503510	359	1.0052658011572291e-10
9503510	360	1.0051401377886293e-10
9503510	361	1.0711809217411883e-10
9503510	362	1.0893105167886219e-10
9503510	363	1.0350217904964154e-10
9503510	364	1.0770524749847965e-10
9503510	365	1.0918582010743805e-10
9503510	366	1.0811011807998483e-10
9503510	367	1.0783862691710056e-10
9503510	368	1.1138118205522574e-10
9503510	369	1.1041274838863302e-10
9503510	370	1.0989952003992443e-10
9503510	371	1.0981354714445501e-10
9503510	372	1.1170759456335944e-10
9503510	373	1.1145824541092253e-10
9503510	374	1.1054346327199482e-10
9503510	375	1.104151978181811e-10
9503510	376	1.100790153474307e-10
9503510	377	1.1001551059042214e-10
9503510	378	1.101203989106736e-10
9503510	379	1.0574744919722434e-5
9503510	380	1.3076486538921017e-5
9503510	381	1.3731470971833915e-5
9503510	382	1.3969418432679959e-5
9503510	383	1.4011129678692669e-5
9503510	384	1.383635481033707e-5
9503510	385	1.3249538824311458e-5
9503510	386	2.6567372515273746e-6
9503510	387	5.300857992551755e-7
9503510	388	1.1713600400753421e-7
9503510	389	2.7082144526957563e-8
9503510	390	6.360438398189672e-9
9503510	391	1.5834062949693362e-9
9503510	392	4.624038096867622e-10
9503510	393	1.9624381286664772e-10
9503510	394	1.3300609225108673e-10
9503510	395	1.1884213058088733e-10
9503510	396	1.1440529773532049e-10
9503510	397	1.1377762620945475e-10
9503510	398	1.1777642749954964e-10
9503510	399	1.1675126143639858e-10
9503510	400	1.1713272018987197e-10
9503510	401	1.1594245702406525e-10
9503510	402	1.1442493480506855e-10
9503510	403	1.1354668594254491e-10
9503510	404	1.1328373655805635e-10
9503510	405	1.1324664817013996e-10
9503510	406	1.1371976971208397e-10
9503510	407	1.0912901138304676e-10
9503510	408	1.121170448148412e-10
9503510	409	1.0356036861391971e-10
9503510	410	1.1347453532373208e-10
9503510	411	1.1548982603581948e-10
9503510	412	1.1854191239724088e-10
9503510	413	1.1841327918205025e-10
9503510	414	1.1782635978008216e-10
9503510	415	1.167772128995992e-10
9503510	416	1.1664701149438628e-10
9503510	417	1.1856265969001356e-10
9503510	418	1.1866035931618057e-10
9503510	419	1.1865158855428604e-10
9503510	420	1.174913222268259e-10
9503510	421	1.168180691069054e-10
9503510	422	1.1646442144019886e-10
9503510	423	1.1581901410151474e-10
9503510	424	1.1853311387977072e-10
9503510	425	1.1720092951694738e-10
9503510	426	1.1556029744230756e-10
9503510	427	1.144997915925039e-10
9503510	428	1.1487559514744561e-10
9503510	429	1.1459678345149271e-10
9503510	430	1.1476345568306456e-10
9503510	431	1.151991557701848e-10
9503510	432	1.1523883236552734e-10
9503510	433	1.2033521401555447e-10
9503510	434	1.2251977210553378e-10
9503510	435	1.2013948169631306e-10
9503510	436	1.1723423620768614e-10
9503510	437	1.1596897747656598e-10
9503510	438	1.1907590191650996e-10
9503510	439	1.1763601204251017e-10
9503510	440	1.1654255338555686e-10
9503510	441	1.1582730607972991e-10
9503510	442	1.1546301414977478e-10
9503510	443	1.1523596660234503e-10
9503510	444	1.1608240063631925e-10
9503510	445	1.1650323761269732e-10
9503510	446	1.1665635124558094e-10
9503510	447	1.1604836536172058e-10
9503510	448	1.164507934525716e-10
9503510	449	1.1635180319213845e-10
9503510	450	1.1640913233357253e-10
9503510	451	1.1613829342671522e-10
9503510	452	1.155438522637553e-10
9503510	453	1.157358306413947e-10
9503510	454	1.1602539762289865e-10
9503510	455	1.1528210330791211e-10
9503510	456	1.153824188970809e-10
9503510	457	1.1575763264604078e-10
9503510	458	1.1584053855040466e-10
9503510	459	1.1589143533718982e-10
9503510	460	1.1513033582044585e-10
9503510	461	1.1511468861469254e-10
9503510	462	1.1537388405757909e-10
9503510	463	1.1507936270582775e-10
9503510	464	1.1425264900832843e-10
9503510	465	1.1446970454853655e-10
9503510	466	1.1466622096278911e-10
9503510	467	1.1493163365461356e-10
9503510	468	1.1502482993863694e-10
9503510	469	1.146775591154281e-10
9503510	470	8.879364759195596e-5
9503510	471	1.0983525135088712e-4
9503510	472	1.1428850120864809e-4
9503510	473	1.1690863175317645e-4
9503510	474	1.1789741256507114e-4
9503510	475	1.1748817632906139e-4
9503510	476	1.1869076843140647e-4
9503510	477	2.741868229350075e-5
9503510	478	6.323794423224172e-6
9503510	479	1.4585403960154508e-6
9503510	480	3.359589300089283e-7
9503510	481	7.681606462028867e-8
9503510	482	1.777783253942289e-8
9503510	483	4.196236691456079e-9
9503510	484	1.0763978597339019e-9
9503510	485	3.5228298056466656e-10
9503510	486	1.8811326107925908e-10
9503510	487	1.5055495738991453e-10
9503510	488	1.4120182800780867e-10
9503510	489	1.3719586577920495e-10
9503510	490	1.361503132457642e-10
9503510	491	1.3714378244156222e-10
9503510	492	1.3704948287340812e-10
9503510	493	1.3514250829516072e-10
9503510	494	1.3597480086335878e-10
9503510	495	1.3618713101681834e-10
9503510	496	1.363758550532168e-10
9503510	497	1.369290375530241e-10
9503510	498	1.3722611935662599e-10
9503510	499	1.3747020188858983e-10
9503510	500	1.373715863284275e-10
9503510	501	1.3657867892202802e-10
9503510	502	1.3647769026015055e-10
9503510	503	1.3630098438799365e-10
9503510	504	1.3639658846820168e-10
9503510	505	1.368290619696566e-10
9503510	506	1.364283824800694e-10
9503510	507	1.3677334265160823e-10
9503510	508	1.368693491876627e-10
9503510	509	1.3663895015447736e-10
9503510	510	1.3664841480576229e-10
9503510	511	1.3687137534468263e-10
9503510	512	1.3725132141928498e-10
9503510	513	1.3750509064713867e-10
9503510	514	1.3732982806491378e-10
9503510	515	1.3628601025494902e-10
9503510	516	1.3348044891614563e-10
9503510	517	1.3394114983800165e-10
9503510	518	1.3490374095592728e-10
9503510	519	1.3557376055128856e-10
9503510	520	1.352744027904862e-10
9503510	521	1.3386750041810558e-10
9503510	522	1.3330522796728417e-10
9503510	523	1.3334815196497374e-10
9503510	524	1.338878036216684e-10
9503510	525	1.341728117498775e-10
9503510	526	1.3434316159521842e-10
9503510	527	1.3437097268198528e-10
9503510	528	1.3402852439003965e-10
9503510	529	1.3333906201395962e-10
9503510	530	1.330756754791551e-10
9503510	531	1.3360340611612287e-10
9503510	532	1.3401446619099033e-10
9503510	533	1.342816968730176e-10
9503510	534	1.3442549851028218e-10
9503510	535	1.3443679502955774e-10
9503510	536	1.3458084646700286e-10
9503510	537	1.348735984008087e-10
9503510	538	1.3455526970407305e-10
9503510	539	1.3417275623872627e-10
9503510	540	1.3428350098543262e-10
9503510	541	1.3447520874620977e-10
9503510	542	1.3294952638798208e-10
9503510	543	1.3294311485001487e-10
9503510	544	1.3306514223820898e-10
9503510	545	1.331607324406292e-10
9503510	546	1.2941334115446068e-10
9503510	547	1.2596466925085537e-10
9503510	548	1.280132250203181e-10
9503510	549	1.3009263111207758e-10
9503510	550	1.3142718857661606e-10
9503510	551	1.306021679692293e-10
9503510	552	1.2980845565113697e-10
9503510	553	1.274945149454254e-10
9503510	554	1.2669992832670118e-10
9503510	555	1.2626001633098127e-10
9503510	556	1.287438489150361e-10
9503510	557	1.3000536758234205e-10
9503510	558	1.3067169568614645e-10
9503510	559	1.3088724548637742e-10
9503510	560	1.3080771188445084e-10
9503510	561	1.6384600894525647e-4
9503510	562	2.002897090278566e-4
9503510	563	2.0889072038698941e-4
9503510	564	2.1160501637496054e-4
9503510	565	2.118198317475617e-4
9503510	566	2.1319165534805506e-4
9503510	567	2.1414041111711413e-4
9503510	568	4.7043071390362456e-5
9503510	569	1.0239311450277455e-5
9503510	570	2.221737759100506e-6
9503510	571	4.779986966241268e-7
9503510	572	1.0286623819411034e-7
9503510	573	2.330679294004767e-8
9503510	574	5.264021663009544e-9
9503510	575	1.313708253292134e-9
9503510	576	3.8629163756631613e-10
9503510	577	2.0157930880060348e-10
9503510	578	1.6131108948602702e-10
9503510	579	1.5279899567843813e-10
9503510	580	1.5098297612148315e-10
9503510	581	1.4950377047462382e-10
9503510	582	1.4941642367816144e-10
9503510	583	1.4830485450811892e-10
9503510	584	1.4733721187543125e-10
9503510	585	1.4679271687079165e-10
9503510	586	1.473563215892426e-10
9503510	587	1.4804246717403657e-10
9503510	588	1.4825835004117494e-10
9503510	589	1.464441762299984e-10
9503510	590	1.4327584951789873e-10
9503510	591	1.449488862270698e-10
9503510	592	1.435171148589376e-10
9503510	593	1.447993391856528e-10
9503510	594	1.4607477727412999e-10
9503510	595	1.4683992910491384e-10
9503510	596	1.4731676989399034e-10
9503510	597	1.434109497822078e-10
9503510	598	1.426213591670944e-10
9503510	599	1.4403894743608703e-10
9503510	600	1.4512892276830058e-10
9503510	601	1.4472718856683997e-10
9503510	602	1.4491718935971676e-10
9503510	603	1.4164944217576192e-10
9503510	604	1.4267378944943232e-10
9503510	605	1.435288415896352e-10
9503510	606	1.4387932512072155e-10
9503510	607	1.4407132431504266e-10
9503510	608	1.441614327912788e-10
9503510	609	1.443770242248732e-10
9503510	610	1.4415477145313105e-10
9503510	611	1.436279706279464e-10
9503510	612	1.4330142628082854e-10
9503510	613	1.4306508755446146e-10
9503510	614	1.4288371874560113e-10
9503510	615	1.4027509709357844e-10
9503510	616	1.4089282518447988e-10
9503510	617	1.414458966619847e-10
9503510	618	1.3974205126388028e-10
9503510	619	1.356917495032306e-10
9503510	620	1.3339913895737965e-10
9503510	621	1.363253954167476e-10
9503510	622	1.3803580500848511e-10
9503510	623	1.383046455138981e-10
9503510	624	1.3446130320282634e-10
9503510	625	1.318705422637123e-10
9503510	626	1.3782439078902087e-10
9503510	627	1.3907618112707354e-10
9503510	628	1.3927455022599844e-10
9503510	629	1.3921881703016226e-10
9503510	630	1.3906115148287768e-10
9503510	631	1.3890322225762475e-10
9503510	632	1.3879490612378476e-10
9503510	633	1.3804991871868566e-10
9503510	634	1.3809800525343974e-10
9503510	635	1.379972247583794e-10
9503510	636	1.3780764029913684e-10
9503510	637	1.368098551113306e-10
9503510	638	1.3346766747357464e-10
9503510	639	1.3356157846367012e-10
9503510	640	1.3177771374106584e-10
9503510	641	1.32717808964955e-10
9503510	642	1.3393489095570033e-10
9503510	643	1.3457722436438502e-10
9503510	644	1.3487044814297633e-10
9503510	645	1.3481209204524447e-10
9503510	646	1.3455683789409534e-10
9503510	647	1.3431193657265084e-10
9503510	648	1.3401844911609118e-10
9503510	649	1.3382853158994124e-10
9503510	650	1.3357706607486364e-10
9503510	651	1.3331767634294778e-10
9503510	652	2.6634184905560687e-5
9503510	653	3.290187305537984e-5
9503510	654	3.4461787436157465e-5
9503510	655	3.494254269753583e-5
9503510	656	3.5146957088727504e-5
9503510	657	3.5314966225996614e-05
9503510	658	3.482309330138378e-5
9503510	659	8.016843821678776e-6
9503510	660	1.8598871065478306e-6
9503510	661	4.301648459659191e-7
9503510	662	1.0051958554413432e-7
9503510	663	2.2962112211644126e-8
9503510	664	5.268390168566839e-9
9503510	665	1.3036669521682143e-9
9503510	666	4.059797498179307e-10
9503510	667	1.9834318909506266e-10
9503510	668	1.5024403943186826e-10
9503510	669	1.3916505448019478e-10
9503510	670	1.361197682347992e-10
9503510	671	1.352325057490944e-10
9503510	672	1.3041577540118254e-10
9503510	673	1.345235589589322e-10
9503510	674	1.3468599846522267e-10
9503510	675	1.3675655052836078e-10
9503510	676	1.3681801525056159e-10
9503510	677	1.3586813618626792e-10
9503510	678	1.3586334834947422e-10
9503510	679	1.3571613277640893e-10
9503510	680	1.3506724905187895e-10
9503510	681	1.3478672344913178e-10
9503510	682	1.3306758472886315e-10
9503510	683	1.3373359364354798e-10
9503510	684	1.3418920141727853e-10
9503510	685	1.304513996824852e-10
9503510	686	1.3798474862714016e-10
9503510	687	1.419340756037002e-10
9503510	688	1.4715216545280185e-10
9503510	689	1.4593330710521712e-10
9503510	690	1.4473944265347427e-10
9503510	691	1.4377424251144078e-10
9503510	692	1.4333957631951222e-10
9503510	693	1.430110196931622e-10
9503510	694	1.3911809204625314e-10
9503510	695	1.4531705005982332e-10
9503510	696	1.4837667206002436e-10
9503510	697	1.5772876060804464e-10
9503510	698	1.5577640566366568e-10
9503510	699	1.5629986194198864e-10
9503510	700	1.5610118753173197e-10
9503510	701	1.5508851147760794e-10
9503510	702	1.5407679299084265e-10
9503510	703	1.5617943049939242e-10
9503510	704	1.5413008369602466e-10
9503510	705	1.5742758485703945e-10
9503510	706	1.5719650581225153e-10
9503510	707	1.5631125560577885e-10
9503510	708	1.5736510705632867e-10
9503510	709	1.5679275933155878e-10
9503510	710	1.562511509067832e-10
9503510	711	1.5589585178332754e-10
9503510	712	1.5540362052757217e-10
9503510	713	1.5540070619213253e-10
9503510	714	1.546657663054063e-10
9503510	715	1.548932648809398e-10
9503510	716	1.5244633333466595e-10
9503510	717	1.5861129076810698e-10
9503510	718	1.6091782073512917e-10
9503510	719	1.571952290557732e-10
9503510	720	1.609427174864564e-10
9503510	721	1.6030327065763572e-10
9503510	722	1.591151654878331e-10
9503510	723	1.6063203545080285e-10
9503510	724	1.6032904170959483e-10
9503510	725	1.6042076000921668e-10
9503510	726	1.5957188348458828e-10
9503510	727	1.597496718241942e-10
9503510	728	1.5951671927805222e-10
9503510	729	1.592215109758044e-10
9503510	730	1.5683901399832223e-10
9503510	731	1.539740696054892e-10
9503510	732	1.6347687092910235e-10
9503510	733	1.6291762383602304e-10
9503510	734	1.6181529727266053e-10
9503510	735	1.6116616374795e-10
9503510	736	1.607976390927135e-10
9503510	737	1.6053737506016574e-10
9503510	738	1.603192301136147e-10
9503510	739	1.6010980041780698e-10
9503510	740	1.601567212183852e-10
9503510	741	1.5960917310042788e-10
9503510	742	1.5816115084277271e-10
9503510	743	1.6020863802257423e-10
9503510	744	1.6003143255005625e-10
9503510	745	1.339338268735446e-5
9503510	746	1.6571942978771403e-5
9503510	747	1.741312735248357e-5
9503510	748	1.7506185031379573e-5
9503510	749	1.7295476936851628e-5
9503510	750	1.7147258404293098e-5
9503510	751	1.6982550732791424e-5
9503510	752	3.826445208687801e-6
9503510	753	8.680628411639191e-7
9503510	754	1.9789209204645886e-7
9503510	755	4.554066634909759e-8
9503510	756	1.0629381819171613e-8
9503510	757	2.575421653716603e-9
9503510	758	7.190327777628625e-10
9503510	759	2.908162322068364e-10
9503510	760	1.9184014099504765e-10
9503510	761	1.687771866709653e-10
9503510	762	1.6369182398445759e-10
9503510	763	1.621565659526425e-10
9503510	764	1.6157325477550444e-10
9503510	765	1.612529970662635e-10
9503510	766	1.6122471413471118e-10
9503510	767	1.608338878744675e-10
9503510	768	1.6072716768622541e-10
9503510	769	1.6069814923191927e-10
9503510	770	1.5832631039547351e-10
9503510	771	1.6644968736656551e-10
9503510	772	1.6843731964755193e-10
9503510	773	1.6682931425204828e-10
9503510	774	1.63284094578664e-10
9503510	775	1.605191812803497e-10
9503510	776	1.6519997869668401e-10
9503510	777	1.464699472819575e-10
9503510	778	1.4706208473214133e-10
9503510	779	1.5292959953949747e-10
9503510	780	1.5627958649400142e-10
9503510	781	1.5793404084529783e-10
9503510	782	1.6130238811307152e-10
9503510	783	1.6929878332572201e-10
9503510	784	1.7391847684233852e-10
9503510	785	1.7246536143655788e-10
9503510	786	1.711134012261084e-10
9503510	787	1.7067551538740844e-10
9503510	788	1.700199703247307e-10
9503510	789	1.686574629955473e-10
9503510	790	1.670467375536333e-10
9503510	791	1.756702006083799e-10
9503510	792	1.7309029209933158e-10
9503510	793	1.7151711995122554e-10
9503510	794	1.698558516061155e-10
9503510	795	1.6809638403447735e-10
9503510	796	1.7243015348888946e-10
9503510	797	1.7475688951495982e-10
9503510	798	1.6063400609667156e-10
9503510	799	1.7495319082350136e-10
9503510	800	1.7200271762440877e-10
9503510	801	1.7559965981295278e-10
9503510	802	1.744057398500587e-10
9503510	803	1.7282052178213547e-10
9503510	804	1.7143371444650057e-10
9503510	805	1.712043146140374e-10
9503510	806	1.7057799617248293e-10
9503510	807	1.6995163609756503e-10
9503510	808	1.695660140077493e-10
9503510	809	1.692175843892585e-10
9503510	810	1.7030922505600898e-10
9503510	811	1.7072315783295267e-10
9503510	812	1.7078320702079708e-10
9503510	813	1.7084161862968017e-10
9503510	814	1.6999551766261334e-10
9503510	815	1.6936192726024757e-10
9503510	816	1.6941961722416465e-10
9503510	817	1.701463969716599e-10
9503510	818	1.717063852213485e-10
9503510	819	1.705367513871181e-10
9503510	820	1.66959529535049e-10
9503510	821	1.772997720861369e-10
9503510	822	1.7563991927538325e-10
9503510	823	1.7119727857561884e-10
9503510	824	1.7295313792242695e-10
9503510	825	1.7371371008323422e-10
9503510	826	1.7208579006222635e-10
9503510	827	1.7061350943148312e-10
9503510	828	1.6940020219902152e-10
9503510	829	1.6784484913046072e-10
9503510	830	1.6973734917602457e-10
9503510	831	1.703641394623645e-10
9503510	832	1.7009883779284252e-10
9503510	833	1.6977227956793683e-10
9503510	834	1.6982873440873902e-10
9503510	835	1.7078123637492837e-10
9503510	836	8.718878962099552e-5
9503510	837	1.0715756070567295e-4
9503510	838	1.1205103510292247e-4
9503510	839	1.1394212197046727e-4
9503510	840	1.1524114961503074e-4
9503510	841	1.1651061504380777e-4
9503510	842	1.1771496065193787e-4
9503510	843	2.7078573111793958e-5
9503510	844	6.224333901627688e-6
9503510	845	1.4313585552372388e-6
9503510	846	3.286332628249511e-7
9503510	847	7.52772635337351e-8
9503510	848	1.740348665180136e-8
9503510	849	4.13196055149001e-9
9503510	850	1.09157560768125e-9
9503510	851	3.9871170254279775e-10
9503510	852	2.3873683585584615e-10
9503510	853	2.0440335535276688e-10
9503510	854	1.9704944620446696e-10
9503510	855	1.9548944407699054e-10
9503510	856	1.9432565279142722e-10
9503510	857	1.9447560228869065e-10
9503510	858	1.9458050448672992e-10
9503510	859	1.9438339826649553e-10
9503510	860	1.939955002194793e-10
9503510	861	1.9366484804717032e-10
9503510	862	1.9384990834758753e-10
9503510	863	1.9382637161946548e-10
9503510	864	1.9066614953544558e-10
9503510	865	1.9151945307438467e-10
9503510	866	1.9255480543378667e-10
9503510	867	1.9257623273816193e-10
9503510	868	1.9118276406437928e-10
9503510	869	1.8967935555558313e-10
9503510	870	1.8809333257596705e-10
9503510	871	1.846754832390829e-10
9503510	872	1.880641059548438e-10
9503510	873	1.89384674609272e-10
9503510	874	1.8712772997808713e-10
9503510	875	1.880731681502823e-10
9503510	876	1.8707965732112086e-10
9503510	877	1.864895876613204e-10
9503510	878	1.914488290122307e-10
9503510	879	1.955392653352206e-10
9503510	880	1.9218625302297454e-10
9503510	881	1.9145356133787317e-10
9503510	882	1.937337096302727e-10
9503510	883	1.9336907075562237e-10
9503510	884	1.9356899416678175e-10
9503510	885	1.9381049543021334e-10
9503510	886	1.9365642422997098e-10
9503510	887	1.9335856527025186e-10
9503510	888	1.9314544408288725e-10
9503510	889	1.9313957377864455e-10
9503510	890	1.9330473333134535e-10
9503510	891	1.9356546920867856e-10
9503510	892	1.9386035832180681e-10
9503510	893	1.941839050667582e-10
9503510	894	1.94195617919668e-10
9503510	895	1.9433139819557965e-10
9503510	896	1.901716006891263e-10
9503510	897	1.8929877110274163e-10
9503510	898	1.9079142432598672e-10
9503510	899	1.9171950138563432e-10
9503510	900	1.9257506700398608e-10
9503510	901	1.9188935163061416e-10
9503510	902	1.921155179385181e-10
9503510	903	1.9184083488443804e-10
9503510	904	1.9135108775270027e-10
9503510	905	1.9111134896832027e-10
9503510	906	1.9139692608582948e-10
9503510	907	1.877538680084001e-10
9503510	908	1.8869174278624001e-10
9503510	909	1.8964284309586077e-10
9503510	910	1.9005411133754535e-10
9503510	911	1.9028591202729928e-10
9503510	912	1.9064048950578893e-10
9503510	913	1.9088526592714317e-10
9503510	914	1.9095018621850812e-10
9503510	915	1.9086857094841037e-10
9503510	916	1.9100385162396094e-10
9503510	917	1.8937204582236689e-10
9503510	918	1.8734083728766393e-10
9503510	919	1.881960698391083e-10
9503510	920	1.886176492771341e-10
9503510	921	1.8886819885821637e-10
9503510	922	1.8885612518282358e-10
9503510	923	1.8761864284400076e-10
9503510	924	1.878794342324852e-10
9503510	925	1.8807198853831864e-10
9503510	926	1.876423461055765e-10
9503510	927	1.4066320727579296e-4
9503510	928	1.721647277008742e-4
9503510	929	1.800794416340068e-4
9503510	930	1.8300993542652577e-4
9503510	931	1.8497684504836798e-4
9503510	932	1.8357970111537725e-4
9503510	933	1.8595829897094518e-4
9503510	934	3.9436556107830256e-5
9503510	935	8.25942333904095e-6
9503510	936	1.7387981188221602e-6
9503510	937	3.6651164236900513e-7
9503510	938	7.672583990370185e-8
9503510	939	1.6102896793768195e-8
9503510	940	3.403491044551288e-9
9503510	941	9.244153220677731e-10
9503510	942	3.5697209077589775e-10
9503510	943	2.4034807477590903e-10
9503510	944	2.10249137544416e-10
9503510	945	2.0320317650757147e-10
9503510	946	1.9891127633897554e-10
9503510	947	1.9750497071147066e-10
9503510	948	2.0131038502846366e-10
9503510	949	2.0440006631705643e-10
9503510	950	2.0553440893689157e-10
9503510	951	2.0546526979803303e-10
9503510	952	2.0507492926036264e-10
9503510	953	2.0297029335036854e-10
9503510	954	1.9842109899581573e-10
9503510	955	2.007679300586318e-10
9503510	956	2.0233723030393946e-10
9503510	957	1.920778397446199e-10
9503510	958	1.9966804598592347e-10
9503510	959	2.0447449289306974e-10
9503510	960	2.0375863496457924e-10
9503510	961	1.9469617584810806e-10
9503510	962	2.072665095109727e-10
9503510	963	2.0560773916766806e-10
9503510	964	2.0571638836841544e-10
9503510	965	2.1498981761514102e-10
9503510	966	2.1427165597387443e-10
9503510	967	2.0737356276612218e-10
9503510	968	2.0765769659369937e-10
9503510	969	2.1449407527907027e-10
9503510	970	2.116327529888551e-10
9503510	971	2.067138404893143e-10
9503510	972	2.1481950940316352e-10
9503510	973	2.230559764671014e-10
9503510	974	2.196023501932487e-10
9503510	975	2.1513661685457208e-10
9503510	976	2.1453491760858867e-10
9503510	977	2.1425158869270433e-10
9503510	978	2.1506199598952946e-10
9503510	979	2.1530385807544405e-10
9503510	980	2.1539049710472824e-10
9503510	981	2.14917320051633e-10
9503510	982	2.1432554342393217e-10
9503510	983	2.1399015892598072e-10
9503510	984	2.138430543752179e-10
9503510	985	2.1377005721134879e-10
9503510	986	2.1373855463302505e-10
9503510	987	2.136281984643773e-10
9503510	988	2.1339294220545924e-10
9503510	989	2.1304810693401066e-10
9503510	990	2.1279872308710424e-10
9503510	991	2.1239350556090386e-10
9503510	992	2.1194422605841368e-10
9503510	993	2.1141406680857955e-10
9503510	994	2.11075656952886e-10
9503510	995	2.1116626502948321e-10
9503510	996	2.1117714521512454e-10
9503510	997	2.1086099533107472e-10
9503510	998	2.0944883327711494e-10
9503510	999	2.0650030296831545e-10
9503510	1000	2.078960614770864e-10
9503510	1001	2.0858144378355092e-10
9503510	1002	2.0881503470793206e-10
9503510	1003	2.088007128309144e-10
9503510	1004	2.0853747895177577e-10
9503510	1005	2.0669901901193555e-10
9503510	1006	2.0647561438380535e-10
9503510	1007	2.0619729534931963e-10
9503510	1008	2.045108249415506e-10
9503510	1009	2.0418519652842804e-10
9503510	1010	2.0204866946205158e-10
9503510	1011	2.0342179329890797e-10
9503510	1012	2.0470515560422342e-10
9503510	1013	2.0498563957360716e-10
9503510	1014	2.0526581823165913e-10
9503510	1015	2.0525806054827456e-10
9503510	1016	2.036418811357521e-10
9503510	1017	2.0391408006581457e-10
9503510	1018	1.6286730897263624e-5
9503510	1019	2.0146868337178603e-5
9503510	1020	2.1135412680450827e-5
9503510	1021	2.147131453966722e-5
9503510	1022	2.1506237317225896e-5
9503510	1023	2.153203240595758e-5
9503510	1024	2.1769750674138777e-5
9503510	1025	5.030382453696802e-6
9503510	1026	1.1588346069402178e-6
9503510	1027	2.6091899485436443e-7
9503510	1028	5.986691320458704e-8
9503510	1029	1.3886769956172884e-8
9503510	1030	3.3524092390990745e-9
9503510	1031	9.303138814864553e-10
9503510	1032	3.700106054882468e-10
9503510	1033	2.417844258140178e-10
9503510	1034	2.127165943388576e-10
9503510	1035	2.0497445407663406e-10
9503510	1036	2.0278528856110256e-10
9503510	1037	2.0217175156211908e-10
9503510	1038	2.0283782986574295e-10
9503510	1039	2.0289746271995313e-10
9503510	1040	2.0275309209338843e-10
9503510	1041	2.02484862210639e-10
9503510	1042	2.0209037221441406e-10
9503510	1043	2.0107679410408252e-10
9503510	1044	2.0054702343230701e-10
9503510	1045	2.0070124728821526e-10
9503510	1046	1.9662341199655486e-10
9503510	1047	2.0130490330227957e-10
9503510	1048	2.0178085591293637e-10
9503510	1049	2.047127745097299e-10
9503510	1050	2.0647239473703394e-10
9503510	1051	2.0372618869668457e-10
9503510	1052	2.0573920345157148e-10
9503510	1053	2.057520126497181e-10
9503510	1054	2.027301104767787e-10
9503510	1055	2.1004968597804208e-10
9503510	1056	2.145042476975334e-10
9503510	1057	2.1168601593846148e-10
9503510	1058	1.8859497297185612e-10
9503510	1059	1.9265689044090095e-10
9503510	1060	2.1208305944764305e-10
9503510	1061	2.176261254538403e-10
9503510	1062	2.172675789280376e-10
9503510	1063	2.1559941332238708e-10
9503510	1064	2.1608129174843782e-10
9503510	1065	2.1648803583129705e-10
9503510	1066	2.171508944881495e-10
9503510	1067	2.1693399854250117e-10
9503510	1068	2.1531451621648046e-10
9503510	1069	2.1081630885433356e-10
9503510	1070	2.206613503030752e-10
9503510	1071	2.2768906204895245e-10
9503510	1072	2.0903716257958393e-10
9503510	1073	1.9886564617266345e-10
9503510	1074	2.2678221800465082e-10
9503510	1075	2.2743806837866032e-10
9503510	1076	2.1090547364099876e-10
9503510	1077	2.2472149141528064e-10
9503510	1078	2.2617029082905304e-10
9503510	1079	2.2861272597207716e-10
9503510	1080	2.270471727294776e-10
9503510	1081	2.21757084917229e-10
9503510	1082	2.2994874060433546e-10
9503510	1083	2.2899065976744737e-10
9503510	1084	2.2640812835650337e-10
9503510	1085	2.2479275385567377e-10
9503510	1086	2.2375276631514396e-10
9503510	1087	2.2294260881849937e-10
9503510	1088	2.2223026197032425e-10
9503510	1089	2.2156816659180123e-10
9503510	1090	2.209264715613557e-10
9503510	1091	2.2042809244560146e-10
9503510	1092	2.2125261345262714e-10
9503510	1093	2.2117167819413197e-10
9503510	1094	2.22039789332662e-10
9503510	1095	2.1924544124640732e-10
9503510	1096	2.2267811206067023e-10
9503510	1097	2.2787978448679524e-10
9503510	1098	2.2323637383081518e-10
9503510	1099	2.3115194480727297e-10
9503510	1100	2.2206617100728465e-10
9503510	1101	2.2586985060080167e-10
9503510	1102	2.0451541848931498e-10
9503510	1103	2.3256130354809557e-10
9503510	1104	2.2188872961237394e-10
9503510	1105	2.304870877489762e-10
9503510	1106	2.271029336808894e-10
9503510	1107	2.2242366282121395e-10
9503510	1108	2.3336821364239313e-10
9503510	1109	2.3095320100807726e-10
9503510	1110	5.598757525149267e-6
9503510	1111	7.144963547034422e-6
9503510	1112	7.787791219016071e-6
9503510	1113	8.008939403225668e-6
9503510	1114	6.7261248659633566e-6
9503510	1115	5.809254616906401e-6
9503510	1116	5.630235136777628e-6
9503510	1117	1.3162319874027162e-6
9503510	1118	3.0872701017869986e-7
9503510	1119	7.341074592659425e-8
9503510	1120	1.7741001556714764e-8
9503510	1121	4.430525724075096e-9
9503510	1122	1.237197122527789e-9
9503510	1123	4.710474232894057e-10
9503510	1124	2.8977317767520105e-10
9503510	1125	2.4916335661373523e-10
9503510	1126	2.3852550490310875e-10
9503510	1127	2.3455226649815586e-10
9503510	1128	2.3331156451256163e-10
9503510	1129	2.326224490811768e-10
9503510	1130	2.3174002994341691e-10
9503510	1131	2.3079119171320883e-10
9503510	1132	2.3011229033365055e-10
9503510	1133	2.296955681213575e-10
9503510	1134	2.299905405012126e-10
9503510	1135	2.2898045959340863e-10
9503510	1136	2.3459484355115023e-10
9503510	1137	2.3148280514639907e-10
9503510	1138	2.222875494783949e-10
9503510	1139	2.338771676324569e-10
9503510	1140	2.3583549002559323e-10
9503510	1141	2.1877857858676464e-10
9503510	1142	2.378904850885988e-10
9503510	1143	2.3618534905622823e-10
9503510	1144	2.343839844431983e-10
9503510	1145	2.333899740136758e-10
9503510	1146	2.3271967686255834e-10
9503510	1147	2.3224804024390977e-10
9503510	1148	2.3127175174941783e-10
9503510	1149	2.3124940851104725e-10
9503510	1150	2.307884577890107e-10
9503510	1151	2.2943401345454362e-10
9503510	1152	2.3026791584612738e-10
9503510	1153	2.409003552195088e-10
9503510	1154	2.3021969053349522e-10
9503510	1155	2.3231713774940488e-10
9503510	1156	2.218318445601497e-10
9503510	1157	2.3441995566919616e-10
9503510	1158	2.2764787277473886e-10
9503510	1159	2.3795948544957923e-10
9503510	1160	2.359832051990196e-10
9503510	1161	2.2714669034584745e-10
9503510	1162	2.365713458463148e-10
9503510	1163	2.367754325938165e-10
9503510	1164	2.3366023005344516e-10
9503510	1165	2.367655238533217e-10
9503510	1166	2.349298811044065e-10
9503510	1167	2.3356058753698505e-10
9503510	1168	2.3276101879243782e-10
9503510	1169	2.3232774037929005e-10
9503510	1170	2.3207059884899905e-10
9503510	1171	2.3174893948318953e-10
9503510	1172	2.3155589945478283e-10
9503510	1173	2.3105570234882578e-10
9503510	1174	2.3152060824038756e-10
9503510	1175	2.3246382596653348e-10
9503510	1176	2.3348795119559895e-10
9503510	1177	2.330176052112165e-10
9503510	1178	2.3233180657111774e-10
9503510	1179	2.33151303818957e-10
9503510	1180	2.33372265956433e-10
9503510	1181	2.3332932808095563e-10
9503510	1182	2.332777859770374e-10
9503510	1183	2.3317239805642487e-10
9503510	1184	2.3139713756226143e-10
9503510	1185	2.3172026797357859e-10
9503510	1186	2.3248684921650664e-10
9503510	1187	2.3257364090145671e-10
9503510	1188	2.324814507570494e-10
9503510	1189	2.320751091300366e-10
9503510	1190	2.3175923680174293e-10
9503510	1191	2.316302566418571e-10
9503510	1192	2.3166135676433441e-10
9503510	1193	2.314521491131316e-10
9503510	1194	2.3132575022177804e-10
9503510	1195	2.31312899390268e-10
9503510	1196	2.3127573467451867e-10
9503510	1197	2.3119198222509851e-10
9503510	1198	2.3126436876630407e-10
9503510	1199	2.3141744076582427e-10
9503510	1200	2.3146801142459594e-10
9503510	1201	7.684349839109927e-5
9503510	1202	9.494816913502291e-5
9503510	1203	9.940459131030366e-5
9503510	1204	1.0083494998980314e-4
9503510	1205	1.0172547627007589e-4
9503510	1206	1.0240275878459215e-4
9503510	1207	1.0309492790838704e-4
9503510	1208	2.360368671361357e-5
9503510	1209	5.40541805094108e-6
9503510	1210	1.2367260069368058e-6
9503510	1211	2.830492746852542e-7
9503510	1212	6.478764902340117e-8
9503510	1213	1.4961379690703325e-8
9503510	1214	3.6023819482977615e-9
9503510	1215	1.0150905671579835e-9
9503510	1216	4.2708950265257783e-10
9503510	1217	2.938843057798124e-10
9503510	1218	2.6346075321370677e-10
9503510	1219	2.5650132018384397e-10
9503510	1220	2.549053190747941e-10
9503510	1221	2.541738208794442e-10
9503510	1222	2.5352930865807366e-10
9503510	1223	2.454853542666058e-10
9503510	1224	2.4740129389577703e-10
9503510	1225	2.490427031265341e-10
9503510	1226	2.5009255777419526e-10
9503510	1227	2.4982707569343177e-10
9503510	1228	2.4855231761655716e-10
9503510	1229	2.4842763957089176e-10
9503510	1230	2.50490961306582e-10
9503510	1231	2.496348128211423e-10
9503510	1232	2.4834664880124535e-10
9503510	1233	2.5074164966554235e-10
9503510	1234	2.519853770088787e-10
9503510	1235	2.521385045195501e-10
9503510	1236	2.5161500660786373e-10
9503510	1237	2.5235880052321136e-10
9503510	1238	2.507534735407546e-10
9503510	1239	2.5147295357186294e-10
9503510	1240	2.520908759517937e-10
9503510	1241	2.5149057836237887e-10
9503510	1242	2.4945004395426906e-10
9503510	1243	2.470652016306474e-10
9503510	1244	2.48254028445416e-10
9503510	1245	2.4880536519944485e-10
9503510	1246	2.498277140716709e-10
9503510	1247	2.486704731019529e-10
9503510	1248	2.4961105404841533e-10
9503510	1249	2.503466045578051e-10
9503510	1250	2.5049659568843197e-10
9503510	1251	2.5054219809916844e-10
9503510	1252	2.504020046867339e-10
9503510	1253	2.5025020944369203e-10
9503510	1254	2.4889629246516165e-10
9503510	1255	2.480921024172744e-10
9503510	1256	2.44224113155056e-10
9503510	1257	2.451996661267941e-10
9503510	1258	2.4328794534511644e-10
9503510	1259	2.464253523459803e-10
9503510	1260	2.479336180805092e-10
9503510	1261	2.416396804871823e-10
9503510	1262	2.4370266915596517e-10
9503510	1263	2.4279814270222744e-10
9503510	1264	2.4555099620293674e-10
9503510	1265	2.4280744082005867e-10
9503510	1266	2.457802017463706e-10
9503510	1267	2.4572202605988025e-10
9503510	1268	2.4275054189004663e-10
9503510	1269	2.4202922999094767e-10
9503510	1270	2.412942623486458e-10
9503510	1271	2.4381202612389075e-10
9503510	1272	2.418165667705807e-10
9503510	1273	2.4134524934105173e-10
9503510	1274	2.429511314350208e-10
9503510	1275	2.4380028551540533e-10
9503510	1276	2.423006795204685e-10
9503510	1277	2.4355911731888114e-10
9503510	1278	2.428156564704409e-10
9503510	1279	2.3904192514301315e-10
9503510	1280	2.3797194770303065e-10
9503510	1281	2.3607418797588764e-10
9503510	1282	2.380430297321823e-10
9503510	1283	2.3975160745592916e-10
9503510	1284	2.4113111507517715e-10
9503510	1285	2.420005584813367e-10
9503510	1286	2.359764328385694e-10
9503510	1287	2.3654411762663585e-10
9503510	1288	2.385476260968744e-10
9503510	1289	2.3916427172032684e-10
9503510	1290	2.4065005543860707e-10
9503510	1291	2.4182800206773436e-10
9503510	1292	1.3910075358580798e-4
9503510	1293	1.6948844131547958e-4
9503510	1294	1.770729577401653e-4
9503510	1295	1.7914101772475988e-4
9503510	1296	1.8092742539010942e-4
9503510	1297	1.0308323544450104e-4
9503510	1298	1.2043935566907749e-4
9503510	1299	3.3415970392525196e-5
9503510	1300	8.222899850807153e-6
9503510	1301	1.9429207895882428e-6
9503510	1302	4.5531780301644176e-7
9503510	1303	1.056396214949018e-7
9503510	1304	2.4469620996114827e-8
9503510	1305	5.650689249847574e-9
9503510	1306	1.4773703371773195e-9
9503510	1307	5.447498008237517e-10
9503510	1308	3.2948041517322224e-10
9503510	1309	2.80013734421658e-10
9503510	1310	2.6850296985792e-10
9503510	1311	2.6565596944472247e-10
9503510	1312	2.652384700763122e-10
9503510	1313	2.6562824162468246e-10
9503510	1314	2.6536664532450516e-10
9503510	1315	2.5977414663813647e-10
9503510	1316	2.6119748031128154e-10
9503510	1317	2.526915066081159e-10
9503510	1318	2.5770888201215314e-10
9503510	1319	2.603020021751945e-10
9503510	1320	2.5985771867631513e-10
9503510	1321	2.607484228533963e-10
9503510	1322	2.615088978696889e-10
9503510	1323	2.590515579825592e-10
9503510	1324	2.585879010919001e-10
9503510	1325	2.5824842264654535e-10
9503510	1326	2.589770065064556e-10
9503510	1327	2.572353718921505e-10
9503510	1328	2.5108828904940594e-10
9503510	1329	2.4677729304478646e-10
9503510	1330	2.4789217900611504e-10
9503510	1331	2.5835089623171825e-10
9503510	1332	2.5983110107929974e-10
9503510	1333	2.606801163818062e-10
9503510	1334	2.6067481506686363e-10
9503510	1335	2.600249182638237e-10
9503510	1336	2.5933258318566743e-10
9503510	1337	2.5878418852265384e-10
9503510	1338	2.585464897730816e-10
9503510	1339	2.573344037859471e-10
9503510	1340	2.564070900046289e-10
9503510	1341	2.564268242188916e-10
9503510	1342	2.527758558024118e-10
9503510	1343	2.535548160320644e-10
9503510	1344	2.5342206111389487e-10
9503510	1345	2.542189792009708e-10
9503510	1346	2.5442756235172226e-10
9503510	1347	2.548659339129955e-10
9503510	1348	2.54257670473379e-10
9503510	1349	2.5257687608082335e-10
9503510	1350	2.530995968363925e-10
9503510	1351	2.5317076213227097e-10
9503510	1352	2.52946330547843e-10
9503510	1353	2.5223609312341466e-10
9503510	1354	2.5206542408895416e-10
9503510	1355	2.521652886500192e-10
9503510	1356	2.475248062072666e-10
9503510	1357	2.4683299848504703e-10
9503510	1358	2.485397720963789e-10
9503510	1359	2.4961788192001677e-10
9503510	1360	2.4993676572826473e-10
9503510	1361	2.497695938963318e-10
9503510	1362	2.495705309080165e-10
9503510	1363	2.4780921759059993e-10
9503510	1364	2.468469595395817e-10
9503510	1365	2.441509494577332e-10
9503510	1366	2.4374080531686104e-10
9503510	1367	2.3935287085663504e-10
9503510	1368	2.4031682199776583e-10
9503510	1369	2.431330414776056e-10
9503510	1370	2.3655832848135105e-10
9503510	1371	2.4274082743858116e-10
9503510	1372	2.421279843289881e-10
9503510	1373	2.443737989743511e-10
9503510	1374	2.448842517654981e-10
9503510	1375	2.447441138642148e-10
9503510	1376	2.4431423550907994e-10
9503510	1377	2.4390262032270016e-10
9503510	1378	2.414730915223373e-10
9503510	1379	2.421147171638438e-10
9503510	1380	2.42354802892919e-10
9503510	1381	2.42334874389627e-10
9503510	1382	2.4193202996514174e-10
9503510	1383	2.0592451619450003e-5
9503510	1384	2.5492807253613137e-5
9503510	1385	2.675723771972116e-5
9503510	1386	2.680823854461778e-5
9503510	1387	2.712668720050715e-5
9503510	1388	2.7379410312278196e-5
9503510	1389	2.7551301172934473e-5
9503510	1390	6.380751528922701e-6
9503510	1391	1.4762348428121186e-6
9503510	1392	3.4166166074101056e-7
9503510	1393	7.930989198712268e-8
9503510	1394	1.8557365422111616e-8
9503510	1395	4.480503523751622e-9
9503510	1396	1.2205149113597713e-9
9503510	1397	4.650604346068121e-10
9503510	1398	2.7642682587369904e-10
9503510	1399	2.424081213536766e-10
9503510	1400	2.370315055344463e-10
9503510	1401	2.3638574431217307e-10
9503510	1402	2.34910924046261e-10
9503510	1403	2.3442275898233333e-10
9503510	1404	2.3465901444197357e-10
9503510	1405	2.331161652602276e-10
9503510	1406	2.329290094138514e-10
9503510	1407	2.329751391805246e-10
9503510	1408	2.3045622354889161e-10
9503510	1409	2.3175379670892227e-10
9503510	1410	2.3402571547315176e-10
9503510	1411	2.5362198452505424e-10
9503510	1412	2.598305182122118e-10
9503510	1413	2.545341715176619e-10
9503510	1414	2.610769656019585e-10
9503510	1415	2.5914081991373905e-10
9503510	1416	2.5743043807757715e-10
9503510	1417	2.5646615386953897e-10
9503510	1418	2.559183698291889e-10
9503510	1419	2.5465163311366723e-10
9503510	1420	2.516655495110598e-10
9503510	1421	2.5817686877260826e-10
9503510	1422	2.6101032446490535e-10
9503510	1423	2.597184134423003e-10
9503510	1424	2.585699432344768e-10
9503510	1425	2.5573376749576937e-10
9503510	1426	2.587711989132657e-10
9503510	1427	2.585390790343922e-10
9503510	1428	2.579648994416317e-10
9503510	1429	2.558194489576948e-10
9503510	1430	2.5607166387331404e-10
9503510	1431	2.5746510479152107e-10
9503510	1432	2.570215429376077e-10
9503510	1433	2.7188334916772305e-10
9503510	1434	2.7497765175965583e-10
9503510	1435	2.7123425727637596e-10
9503510	1436	2.3105552193758427e-10
9503510	1437	2.3214927202808155e-10
9503510	1438	2.3966262308050545e-10
9503510	1439	2.5717225571320057e-10
9503510	1440	2.721096681312929e-10
9503510	1441	2.787942099402585e-10
9503510	1442	2.8041002853029795e-10
9503510	1443	2.782619967778288e-10
9503510	1444	2.765864204334889e-10
9503510	1445	2.7540852931551285e-10
9503510	1446	2.751633365605244e-10
9503510	1447	2.7479477027192445e-10
9503510	1448	2.756401773496009e-10
9503510	1449	2.7603597185787976e-10
9503510	1450	2.760218165143158e-10
9503510	1451	2.7582885975263594e-10
9503510	1452	2.7557386927945515e-10
9503510	1453	2.752253425164497e-10
9503510	1454	2.7510221878301877e-10
9503510	1455	2.749466765372688e-10
9503510	1456	2.747448102358163e-10
9503510	1457	2.7456370510492434e-10
9503510	1458	2.743644200720041e-10
9503510	1459	2.729589332339799e-10
9503510	1460	2.7241750522044583e-10
9503510	1461	2.7364255306139285e-10
9503510	1462	2.7414867598274384e-10
9503510	1463	2.7361785059909494e-10
9503510	1464	2.729253767430606e-10
9503510	1465	2.727262582435941e-10
9503510	1466	2.6968616229083864e-10
9503510	1467	2.7701202442997896e-10
9503510	1468	2.7572888416926844e-10
9503510	1469	2.7720553630317113e-10
9503510	1470	2.753970940183592e-10
9503510	1471	2.7481819597774404e-10
9503510	1472	2.7424348902904683e-10
9503510	1473	2.762327866445702e-10
9503510	1474	2.7665328361514696e-10
9503510	1475	1.0673738870536909e-5
9503510	1476	1.3045317245996557e-5
9503510	1477	1.3377757568378001e-5
9503510	1478	1.332129704678664e-5
9503510	1479	1.2663724191952497e-5
9503510	1480	1.1059283679060172e-5
9503510	1481	9.899783435685094e-6
9503510	1482	2.1928597107034875e-6
9503510	1483	4.918675813314621e-7
9503510	1484	1.1377331787798539e-7
9503510	1485	2.693628609051757e-8
9503510	1486	6.4620593320796615e-9
9503510	1487	1.7364056859037191e-9
9503510	1488	6.271682617686736e-10
9503510	1489	3.628900235863597e-10
9503510	1490	2.997519732428344e-10
9503510	1491	2.8264929285981566e-10
9503510	1492	2.8339725011150563e-10
9503510	1493	2.9035798765342236e-10
9503510	1494	2.901276996425395e-10
9503510	1495	2.893751349652973e-10
9503510	1496	2.839253554487442e-10
9503510	1497	2.6112362272456835e-10
9503510	1498	2.703891832656069e-10
9503510	1499	2.936528797903293e-10
9503510	1500	2.9010827073960854e-10
9503510	1501	2.871491378009239e-10
9503510	1502	2.854624314707621e-10
9503510	1503	2.8431756948776865e-10
9503510	1504	2.833847878580542e-10
9503510	1505	2.8259231066307677e-10
9503510	1506	2.8206964541865887e-10
9503510	1507	2.814522226390892e-10
9503510	1508	2.8104898963654534e-10
9503510	1509	2.812612920344293e-10
9503510	1510	2.8235339066817744e-10
9503510	1511	2.827880707378938e-10
9503510	1512	2.8298990928377066e-10
9503510	1513	2.831017087423504e-10
9503510	1514	2.830945478038416e-10
9503510	1515	2.829153855632427e-10
9503510	1516	2.815983557447055e-10
9503510	1517	2.807745702604336e-10
9503510	1518	2.786134656318495e-10
9503510	1519	2.8196753265596897e-10
9503510	1520	2.8122254525086987e-10
9503510	1521	2.786189612358214e-10
9503510	1522	2.8127916662512575e-10
9503510	1523	2.889296857322421e-10
9503510	1524	2.855064518136885e-10
9503510	1525	2.8755844927452756e-10
9503510	1526	2.87654094988099e-10
9503510	1527	2.8318272726757243e-10
9503510	1528	2.806851695513757e-10
9503510	1529	2.8179952815676756e-10
9503510	1530	2.804944332357451e-10
9503510	1531	2.8016455821955333e-10
9503510	1532	2.804719234639208e-10
9503510	1533	2.9215735386500796e-10
9503510	1534	2.887768357773268e-10
9503510	1535	2.84223311552978e-10
9503510	1536	2.820906563893999e-10
9503510	1537	2.706709856248324e-10
9503510	1538	2.923224162731941e-10
9503510	1539	2.874595839141847e-10
9503510	1540	2.8356064718515483e-10
9503510	1541	2.6477298131766247e-10
9503510	1542	2.725691061744584e-10
9503510	1543	2.847742319733726e-10
9503510	1544	2.862402814773901e-10
9503510	1545	2.8260752071851414e-10
9503510	1546	2.842293622684622e-10
9503510	1547	2.828051126613218e-10
9503510	1548	2.845856328370644e-10
9503510	1549	2.8445662492160295e-10
9503510	1550	2.9379795818407217e-10
9503510	1551	2.8985377986678884e-10
9503510	1552	2.9070890139593075e-10
9503510	1553	2.884967542637895e-10
9503510	1554	2.868149051593605e-10
9503510	1555	2.8569960286439766e-10
9503510	1556	2.8471888735559503e-10
9503510	1557	2.8152763453803686e-10
9503510	1558	2.8866267709481974e-10
9503510	1559	2.9035812643130043e-10
9503510	1560	2.8859056810937034e-10
9503510	1561	2.8557012310415075e-10
9503510	1562	2.8369301352526577e-10
9503510	1563	2.8356550441088757e-10
9503510	1564	2.84787776694273e-10
9503510	1565	2.840121748892699e-10
9503510	1566	7.737772830296308e-5
9503510	1567	9.551872790325433e-5
9503510	1568	1.0027205280493945e-4
9503510	1569	1.0203834972344339e-4
9503510	1570	1.0320466390112415e-4
9503510	1571	1.0369363008067012e-4
9503510	1572	1.0491189459571615e-4
9503510	1573	2.4187549570342526e-5
9503510	1574	5.568651886278531e-6
9503510	1575	1.2773524531439762e-6
9503510	1576	2.941233105957508e-7
9503510	1577	6.804287977502099e-8
9503510	1578	1.5926778118569018e-8
9503510	1579	3.904658374409564e-9
9503510	1580	1.1212718531439236e-9
9503510	1581	4.950475585019376e-10
9503510	1582	3.511217983032111e-10
9503510	1583	3.175510132624737e-10
9503510	1584	3.105828927374432e-10
9503510	1585	3.093215961147422e-10
9503510	1586	3.0918087534637095e-10
9503510	1587	3.092021083617169e-10
9503510	1588	3.0935348727112455e-10
9503510	1589	3.094255407454227e-10
9503510	1590	3.0938246409206727e-10
9503510	1591	3.094229872324661e-10
9503510	1592	3.094254852342715e-10
9503510	1593	3.091788214337754e-10
9503510	1594	3.0901411984807226e-10
9503510	1595	3.0887895019482414e-10
9503510	1596	3.084661970298441e-10
9503510	1597	3.024550054853137e-10
9503510	1598	3.0110203219635423e-10
9503510	1599	3.0034091880182245e-10
9503510	1600	3.0342478529732375e-10
9503510	1601	3.0456087651842267e-10
9503510	1602	3.049619445860685e-10
9503510	1603	3.0530100669778903e-10
9503510	1604	3.0560384778333116e-10
9503510	1605	3.056474240370477e-10
9503510	1606	3.0468552680851246e-10
9503510	1607	3.002888215863919e-10
9503510	1608	2.9775942822496404e-10
9503510	1609	2.98481461769029e-10
9503510	1610	3.029315132074828e-10
9503510	1611	3.000611425996169e-10
9503510	1612	3.006695448171115e-10
9503510	1613	2.9846553006862564e-10
9503510	1614	3.016743244099729e-10
9503510	1615	3.013713445465527e-10
9503510	1616	2.965774847929481e-10
9503510	1617	2.969392787210978e-10
9503510	1618	2.973312152043661e-10
9503510	1619	3.0074920331912836e-10
9503510	1620	2.986914882097125e-10
9503510	1621	2.990206138253626e-10
9503510	1622	3.0131341866024286e-10
9503510	1623	3.0176006138304956e-10
9503510	1624	3.009969773426491e-10
9503510	1625	2.905507501260729e-10
9503510	1626	2.9481123098307194e-10
9503510	1627	2.954998468140957e-10
9503510	1628	2.9215985186681337e-10
9503510	1629	2.9592633898900544e-10
9503510	1630	2.9808497337135975e-10
9503510	1631	2.9900631970392055e-10
9503510	1632	2.9894861586221566e-10
9503510	1633	2.9876884299895323e-10
9503510	1634	2.977635915613064e-10
9503510	1635	2.9494992559442323e-10
9503510	1636	2.964030687557795e-10
9503510	1637	2.9751828778401546e-10
9503510	1638	2.9800928391665593e-10
9503510	1639	2.9767208142850166e-10
9503510	1640	2.953485234158393e-10
9503510	1641	2.9617819308214166e-10
9503510	1642	2.9650618071919155e-10
9503510	1643	2.9629931841412827e-10
9503510	1644	2.967659451513782e-10
9503510	1645	2.946822230676105e-10
9503510	1646	2.7969110361070193e-10
9503510	1647	2.8738975088593577e-10
9503510	1648	2.9212923746690933e-10
9503510	1649	2.9346070018476667e-10
9503510	1650	2.90545615344584e-10
9503510	1651	2.902003637395012e-10
9503510	1652	2.8730964829470906e-10
9503510	1653	2.878144111928549e-10
9503510	1654	2.8878413549371373e-10
9503510	1655	2.896141382269235e-10
9503510	1656	2.904259055469538e-10
9503510	1657	1.4344305964186788e-4
9503510	1658	1.7742712225299329e-4
9503510	1659	1.8524563347455114e-4
9503510	1660	1.8714200996328145e-4
9503510	1661	1.8872426880989224e-4
9503510	1662	1.8776943034026772e-4
9503510	1663	1.892094878712669e-4
9503510	1664	4.215887383907102e-5
9503510	1665	9.50967751123244e-6
9503510	1666	2.122044179486693e-6
9503510	1667	4.650073321954551e-7
9503510	1668	1.0027635966025628e-7
9503510	1669	2.098809837036697e-8
9503510	1670	4.78249839730438e-9
9503510	1671	1.2982631636404562e-9
9503510	1672	5.258495305859867e-10
9503510	1673	3.5527433772664097e-10
9503510	1674	3.203841358878634e-10
9503510	1675	3.0836819209234534e-10
9503510	1676	3.078246546550645e-10
9503510	1677	2.98250174557424e-10
9503510	1678	2.9831370707000815e-10
9503510	1679	3.0294994290969157e-10
9503510	1680	3.060372233409936e-10
9503510	1681	3.0267477413303823e-10
9503510	1682	2.9425129000060224e-10
9503510	1683	2.99151287075361e-10
9503510	1684	2.9942737178600964e-10
9503510	1685	3.017461003285149e-10
9503510	1686	2.95694718710493e-10
9503510	1687	2.9502186804641894e-10
9503510	1688	2.984472113887193e-10
9503510	1689	3.000646398021445e-10
9503510	1690	3.007759041828706e-10
9503510	1691	2.9983973637293104e-10
9503510	1692	3.0021166108618047e-10
9503510	1693	3.00204472392096e-10
9503510	1694	2.975385771097905e-10
9503510	1695	2.9730840012121007e-10
9503510	1696	2.8733196377750403e-10
9503510	1697	2.8680813279891026e-10
9503510	1698	2.911611229894362e-10
9503510	1699	2.943746635342137e-10
9503510	1700	2.9580840554821464e-10
9503510	1701	2.9608798746139087e-10
9503510	1702	2.952544320145023e-10
9503510	1703	2.943496280050084e-10
9503510	1704	2.947466992697656e-10
9503510	1705	2.9515009880576315e-10
9503510	1706	2.9429411685377715e-10
9503510	1707	2.9125407641217294e-10
9503510	1708	2.9045454930098913e-10
9503510	1709	2.905964080479606e-10
9503510	1710	2.881511140806481e-10
9503510	1711	2.892552586342134e-10
9503510	1712	2.8638028060079534e-10
9503510	1713	2.870431115020722e-10
9503510	1714	2.8614516311975535e-10
9503510	1715	2.871251847391676e-10
9503510	1716	2.866021586722667e-10
9503510	1717	2.7450497430692167e-10
9503510	1718	2.778618723997539e-10
9503510	1719	2.812220734060844e-10
9503510	1720	2.8263136275796796e-10
9503510	1721	2.8313004718505397e-10
9503510	1722	2.8290664255692377e-10
9503510	1723	2.8225041748264346e-10
9503510	1724	2.8159885534506657e-10
9503510	1725	2.811081922793335e-10
9503510	1726	2.8068300461647766e-10
9503510	1727	2.8029764620463027e-10
9503510	1728	2.7753788156559267e-10
9503510	1729	2.7769983534930986e-10
9503510	1730	2.7794488932642025e-10
9503510	1731	2.777492957850569e-10
9503510	1732	2.772342355683577e-10
9503510	1733	2.7668384250389977e-10
9503510	1734	2.7531690816040566e-10
9503510	1735	2.6945637388031685e-10
9503510	1736	2.657170872222281e-10
9503510	1737	2.662174092282754e-10
9503510	1738	2.6626187366041165e-10
9503510	1739	2.681932731452008e-10
9503510	1740	2.5406760029156317e-10
9503510	1741	2.790891961979014e-10
9503510	1742	2.8447683098065113e-10
9503510	1743	2.834279477781365e-10
9503510	1744	2.8276186947451265e-10
9503510	1745	2.8220775716292223e-10
9503510	1746	2.819405542364706e-10
9503510	1747	2.8158553266877107e-10
9503510	1748	2.309478077222593e-5
9503510	1749	2.851735189324245e-5
9503510	1750	2.9679258659598418e-5
9503510	1751	2.9778213502140716e-5
9503510	1752	3.0174160201568156e-5
9503510	1753	3.0532544769812375e-5
9503510	1754	3.081378235947341e-5
9503510	1755	7.160416316764895e-6
9503510	1756	1.6327204548360896e-6
9503510	1757	3.808663393556344e-7
9503510	1758	8.894986791574411e-8
9503510	1759	2.0611111040125252e-8
9503510	1760	5.016544069036399e-9
9503510	1761	1.3521019859297212e-9
9503510	1762	5.224846666429528e-10
9503510	1763	3.335919041003166e-10
9503510	1764	2.912126095822032e-10
9503510	1765	2.801759102499801e-10
9503510	1766	2.7677615754839735e-10
9503510	1767	2.700070445005309e-10
9503510	1768	2.8271460172923923e-10
9503510	1769	2.8709881694233275e-10
9503510	1770	2.8604124624465044e-10
9503510	1771	2.834708578980383e-10
9503510	1772	2.8314489641800833e-10
9503510	1773	2.8292629350445964e-10
9503510	1774	2.8251839756521235e-10
9503510	1775	2.797329312631547e-10
9503510	1776	2.7242696987173076e-10
9503510	1777	2.873663806912674e-10
9503510	1778	3.067868736827961e-10
9503510	1779	3.039560547701825e-10
9503510	1780	2.997564141349329e-10
9503510	1781	2.9767210918407727e-10
9503510	1782	2.969978152300712e-10
9503510	1783	2.972151968982928e-10
9503510	1784	2.9504265697255505e-10
9503510	1785	2.968730261621033e-10
9503510	1786	2.9530641820763037e-10
9503510	1787	2.941576426884751e-10
9503510	1788	3.03662484046896e-10
9503510	1789	3.051759123184894e-10
9503510	1790	3.087838873483406e-10
9503510	1791	3.1380872900221846e-10
9503510	1792	3.120879110696251e-10
9503510	1793	3.1283051149522123e-10
9503510	1794	3.1159963498339494e-10
9503510	1795	3.102296752821587e-10
9503510	1796	3.075462662316397e-10
9503510	1797	3.104577983581436e-10
9503510	1798	3.073155063759714e-10
9503510	1799	3.140213922225854e-10
9503510	1800	3.0946409323995283e-10
9503510	1801	3.15766024439057e-10
9503510	1802	3.178308727314061e-10
9503510	1803	3.1795174826321215e-10
9503510	1804	3.1621544271942525e-10
9503510	1805	3.1231517372276585e-10
9503510	1806	3.179513319295779e-10
9503510	1807	3.1739252892570846e-10
9503510	1808	3.161275963226018e-10
9503510	1809	3.152274274942357e-10
9503510	1810	3.1470112626941216e-10
9503510	1811	3.141341353707361e-10
9503510	1812	3.136124138158891e-10
9503510	1813	3.117867630741955e-10
9503510	1814	3.123248604186557e-10
9503510	1815	3.128897974047362e-10
9503510	1816	3.1262029076550846e-10
9503510	1817	3.1970989744500855e-10
9503510	1818	3.2134564453834e-10
9503510	1819	3.2185462628397943e-10
9503510	1820	3.20085430383088e-10
9503510	1821	3.1879113238098e-10
9503510	1822	3.188057040581782e-10
9503510	1823	3.1774505249160256e-10
9503510	1824	3.1692029556218415e-10
9503510	1825	3.1630131847038e-10
9503510	1826	3.157775985140887e-10
9503510	1827	3.152906269399125e-10
9503510	1828	3.148186156209931e-10
9503510	1829	3.1435234970622616e-10
9503510	1830	3.135101067641699e-10
9503510	1831	3.133389103737727e-10
9503510	1832	3.131510328824305e-10
9503510	1833	3.075849019928967e-10
9503510	1834	3.097508083360623e-10
9503510	1835	3.107379353828321e-10
9503510	1836	3.111300383995541e-10
9503510	1837	3.110380009108127e-10
9503510	1838	3.107367974042319e-10
9503510	1839	3.103635126677773e-10
9503510	1840	1.485253687860677e-5
9503510	1841	1.7735914298100397e-5
9503510	1842	1.814729330362752e-5
9503510	1843	1.8193464711657725e-5
9503510	1844	1.8254524547955953e-5
9503510	1845	1.836082992667798e-5
9503510	1846	1.8198676116298884e-5
9503510	1847	3.837328677036567e-6
9503510	1848	8.51273512125772e-7
9503510	1849	1.934826627802977e-7
9503510	1850	4.4635697804551455e-8
9503510	1851	8.366394688152923e-9
9503510	1852	2.0923101029524105e-9
9503510	1853	7.45149275616086e-10
9503510	1854	4.286868637848329e-10
9503510	1855	3.544044224756959e-10
9503510	1856	3.3690195078150964e-10
9503510	1857	3.3171876356874463e-10
9503510	1858	3.3105085339713014e-10
9503510	1859	3.3154390344236617e-10
9503510	1860	3.3051031356201577e-10
9503510	1861	3.2873184729886873e-10
9503510	1862	3.303984863478604e-10
9503510	1863	3.3064348481381955e-10
9503510	1864	3.292922323705483e-10
9503510	1865	3.3195091120319375e-10
9503510	1866	3.305237195050381e-10
9503510	1867	3.303503304241673e-10
9503510	1868	3.2408822847607155e-10
9503510	1869	2.840370993961727e-10
9503510	1870	3.273006310422488e-10
9503510	1871	3.311532159600006e-10
9503510	1872	3.377942925375521e-10
9503510	1873	3.3038008440122724e-10
9503510	1874	3.377838009299694e-10
9503510	1875	3.360732248047782e-10
9503510	1876	3.4434216589218636e-10
9503510	1877	3.3651553765778885e-10
9503510	1878	3.384455216082216e-10
9503510	1879	3.4387753755638073e-10
9503510	1880	3.4532918191665374e-10
9503510	1881	3.4167435547516334e-10
9503510	1882	3.403766435372546e-10
9503510	1883	3.447111207588449e-10
9503510	1884	3.412005122882533e-10
9503510	1885	3.371650736383458e-10
9503510	1886	3.363456735350212e-10
9503510	1887	3.3766558993342244e-10
9503510	1888	3.357338851373015e-10
9503510	1889	3.3610408900486277e-10
9503510	1890	3.374691082136394e-10
9503510	1891	3.3698754897670824e-10
9503510	1892	3.359121869550563e-10
9503510	1893	3.3586308734179227e-10
9503510	1894	3.383363034181741e-10
9503510	1895	3.3525998643924027e-10
9503510	1896	3.3866490167788754e-10
9503510	1897	3.315389907054822e-10
9503510	1898	3.528813907749395e-10
9503510	1899	3.4458050301999776e-10
9503510	1900	3.4075819943524266e-10
9503510	1901	3.3607813754166216e-10
9503510	1902	3.3520153319699375e-10
9503510	1903	3.363994638405643e-10
9503510	1904	3.3710623181804067e-10
9503510	1905	3.3723049353007184e-10
9503510	1906	3.368832157679691e-10
9503510	1907	3.366020795425584e-10
9503510	1908	3.367093270867372e-10
9503510	1909	3.365591694226566e-10
9503510	1910	3.343323395910147e-10
9503510	1911	3.3522074005531977e-10
9503510	1912	3.274473192593774e-10
9503510	1913	3.3333735771634565e-10
9503510	1914	3.4406633098171824e-10
9503510	1915	3.260996750409362e-10
9503510	1916	3.423052952200578e-10
9503510	1917	3.4491060008079444e-10
9503510	1918	3.389994396307827e-10
9503510	1919	3.3496411200317766e-10
9503510	1920	3.345188015480005e-10
9503510	1921	3.3638070107144813e-10
9503510	1922	3.373810120166354e-10
9503510	1923	3.3803113086428027e-10
9503510	1924	3.378308743862135e-10
9503510	1925	3.3691455181283914e-10
9503510	1926	3.368054168895185e-10
9503510	1927	3.3689628864408405e-10
9503510	1928	3.37220446011699e-10
9503510	1929	3.3580016545187164e-10
9503510	1930	3.361231848408863e-10
9503510	1931	9.643357043387368e-5
9503510	1932	1.1957866081502289e-4
9503510	1933	1.2480169243644923e-4
9503510	1934	1.272809022339061e-4
9503510	1935	1.2324345880188048e-4
9503510	1936	1.2394126679282635e-4
9503510	1937	1.24683283502236e-4
9503510	1938	2.8661812393693253e-5
9503510	1939	6.589631539100083e-6
9503510	1940	1.5167521496550762e-6
9503510	1941	3.4966487305609917e-7
9503510	1942	8.063329204333058e-8
9503510	1943	1.8706911575350205e-8
9503510	1944	4.587033419767295e-9
9503510	1945	1.3162686496315246e-9
9503510	1946	5.780976253255687e-10
9503510	1947	4.090232319509113e-10
9503510	1948	3.702101403213476e-10
9503510	1949	3.602939890878787e-10
9503510	1950	3.578150276073444e-10
9503510	1951	3.5687444666088197e-10
9503510	1952	3.5680816634631185e-10
9503510	1953	3.5547609300579097e-10
9503510	1954	3.5562808253786216e-10
9503510	1955	3.560455263951212e-10
9503510	1956	3.5605768333724086e-10
9503510	1957	3.5521979802055625e-10
9503510	1958	3.5531394493304447e-10
9503510	1959	3.5007854948254646e-10
9503510	1960	3.532935888284072e-10
9503510	1961	3.5500546946565237e-10
9503510	1962	3.530976344645609e-10
9503510	1963	3.489699085257314e-10
9503510	1964	3.5177827317767196e-10
9503510	1965	3.451515462327137e-10
9503510	1966	3.4965128015151947e-10
9503510	1967	3.522360181307249e-10
9503510	1968	3.530863379452853e-10
9503510	1969	3.527407255177195e-10
9503510	1970	3.530762071601856e-10
9503510	1971	3.5340871895606085e-10
9503510	1972	3.542076354445811e-10
9503510	1973	3.530646608407295e-10
9503510	1974	3.494838307638304e-10
9503510	1975	3.502226286755672e-10
9503510	1976	3.4949926286387267e-10
9503510	1977	3.504428969236528e-10
9503510	1978	3.511116675181114e-10
9503510	1979	3.508452972589282e-10
9503510	1980	3.501490764001858e-10
9503510	1981	3.490986388854367e-10
9503510	1982	3.478374532850381e-10
9503510	1983	3.4720137875865476e-10
9503510	1984	3.4637803736359274e-10
9503510	1985	3.4642053114986027e-10
9503510	1986	3.4390154612928825e-10
9503510	1987	3.4306973928366347e-10
9503510	1988	3.388266056614242e-10
9503510	1989	3.382399915707879e-10
9503510	1990	3.3119593179087303e-10
9503510	1991	3.384625912872252e-10
9503510	1992	3.434297568549738e-10
9503510	1993	3.4457622866135296e-10
9503510	1994	3.444258767082431e-10
9503510	1995	3.379764523803175e-10
9503510	1996	3.4137404014700223e-10
9503510	1997	3.426638695014361e-10
9503510	1998	3.425535133327884e-10
9503510	1999	3.421133376591001e-10
9503510	2000	3.394405589940419e-10
9503510	2001	3.4100852697172e-10
9503510	2002	3.4241581792215925e-10
9503510	2003	3.432461537222764e-10
9503510	2004	3.43513578693333e-10
9503510	2005	3.4289532324649485e-10
9503510	2006	3.347878363424428e-10
9503510	2007	3.319146069102885e-10
9503510	2008	3.3619443340349164e-10
9503510	2009	3.3944985711187314e-10
9503510	2010	3.4137420668045593e-10
9503510	2011	3.41401712455891e-10
9503510	2012	3.3208427674402685e-10
9503510	2013	3.339650223033175e-10
9503510	2014	3.344424459594819e-10
9503510	2015	3.355608568789137e-10
9503510	2016	3.3190966641782893e-10
9503510	2017	3.221067579328718e-10
9503510	2018	3.271233561807918e-10
9503510	2019	3.299163164882657e-10
9503510	2020	3.326007524950825e-10
9503510	2021	3.280495042279341e-10
9503510	2022	1.6909542318899184e-4
9503510	2023	2.0867270359303802e-4
9503510	2024	2.1971134992782027e-4
9503510	2025	2.2334462846629322e-4
9503510	2026	2.163622120860964e-4
9503510	2027	2.211440441897139e-4
9503510	2028	2.1990503591950983e-4
9503510	2029	5.119291745359078e-5
9503510	2030	1.1623449609032832e-5
9503510	2031	2.5653521333879326e-6
9503510	2032	5.669912752637174e-7
9503510	2033	1.306987940097315e-7
9503510	2034	3.016798899579953e-8
9503510	2035	7.1471428775282675e-9
9503510	2036	1.8648442789981345e-9
9503510	2037	6.849030786959531e-10
9503510	2038	4.208831339003183e-10
9503510	2039	3.6123623536887806e-10
9503510	2040	3.506101520223126e-10
9503510	2041	3.4761532541338624e-10
9503510	2042	3.322340458300488e-10
9503510	2043	3.381441238126115e-10
9503510	2044	3.4302705120836663e-10
9503510	2045	3.4573055529563135e-10
9503510	2046	3.462225783845696e-10
9503510	2047	3.447175045412365e-10
9503510	2048	3.420623506666942e-10
9503510	2049	3.4250996483464746e-10
9503510	2050	3.422051531032366e-10
9503510	2051	3.3760486073397544e-10
9503510	2052	3.3616601169406124e-10
9503510	2053	3.3422795087112434e-10
9503510	2054	3.374190371552288e-10
9503510	2055	3.388404556936564e-10
9503510	2056	3.3863670201306206e-10
9503510	2057	3.383490432273817e-10
9503510	2058	3.3877572969132075e-10
9503510	2059	3.3949215660911136e-10
9503510	2060	3.3655178643954287e-10
9503510	2061	3.350781874189579e-10
9503510	2062	3.349061306057166e-10
9503510	2063	3.350604238505639e-10
9503510	2064	3.337766729671898e-10
9503510	2065	3.2629693391683645e-10
9503510	2066	3.287446148636519e-10
9503510	2067	3.296845574318752e-10
9503510	2068	3.2912486624958603e-10
9503510	2069	3.2538355343447734e-10
9503510	2070	3.2712252351352333e-10
9503510	2071	3.247056512556412e-10
9503510	2072	3.2054786602842e-10
9503510	2073	3.222735134311705e-10
9503510	2074	3.169391693536028e-10
9503510	2075	3.179821683740869e-10
9503510	2076	3.17945475503123e-10
9503510	2077	3.2038080521878953e-10
9503510	2078	3.2207328470867935e-10
9503510	2079	3.223251943129668e-10
9503510	2080	3.214274957308305e-10
9503510	2081	3.203256548900413e-10
9503510	2082	3.1932093080833113e-10
9503510	2083	3.182562269277156e-10
9503510	2084	3.173441232018348e-10
9503510	2085	3.1681407497430314e-10
9503510	2086	3.140764037734556e-10
9503510	2087	3.1404334688289737e-10
9503510	2088	3.1426161672953867e-10
9503510	2089	3.1449831627838876e-10
9503510	2090	3.1249061671623224e-10
9503510	2091	3.104300982936792e-10
9503510	2092	3.1062785676994054e-10
9503510	2093	3.106837287436548e-10
9503510	2094	3.1016403334582776e-10
9503510	2095	3.0809527151731686e-10
9503510	2096	3.074613619258315e-10
9503510	2097	3.070235454760706e-10
9503510	2098	3.066202569623755e-10
9503510	2099	3.0628435898627515e-10
9503510	2100	3.057047670562696e-10
9503510	2101	3.047935792643841e-10
9503510	2102	3.0140753781715546e-10
9503510	2103	3.010303950556903e-10
9503510	2104	3.010391103064336e-10
9503510	2105	2.907322160794479e-10
9503510	2106	2.8258995143914944e-10
9503510	2107	2.7697882876154267e-10
9503510	2108	2.7561561366518106e-10
9503510	2109	3.148177274425734e-10
9503510	2110	3.4451685948511113e-10
9503510	2111	3.260010039696226e-10
9503510	2112	3.5961733590994527e-10
9503510	2113	1.734040597511921e-5
9503510	2114	2.071612652798649e-5
9503510	2115	2.1463531084009446e-5
9503510	2116	2.17474989767652e-5
9503510	2117	2.1828574972460046e-5
9503510	2118	2.196125205955468e-5
9503510	2119	2.2137390260468237e-5
9503510	2120	5.125739789946238e-6
9503510	2121	1.187264842883451e-6
9503510	2122	2.7468936991681403e-7
9503510	2123	6.25684535293658e-8
9503510	2124	1.4731176278814928e-8
9503510	2125	3.6251401880349476e-9
9503510	2126	1.1069070104952061e-9
9503510	2127	5.273027015029186e-10
9503510	2128	3.94764304578743e-10
9503510	2129	3.640813484029337e-10
9503510	2130	3.555063188276364e-10
9503510	2131	3.538311310613551e-10
9503510	2132	3.413023752507627e-10
9503510	2133	3.5094710471028634e-10
9503510	2134	3.454821706494471e-10
9503510	2135	3.1254940302538614e-10
9503510	2136	3.301683371148556e-10
9503510	2137	3.3290081802306304e-10
9503510	2138	3.555983285608022e-10
9503510	2139	3.3334002225160475e-10
9503510	2140	3.680190874266742e-10
9503510	2141	3.764986378218538e-10
9503510	2142	3.812178350770523e-10
9503510	2143	3.862747344207662e-10
9503510	2144	3.853491414851362e-10
9503510	2145	3.596985764797722e-10
9503510	2146	3.948283922028395e-10
9503510	2147	3.87069931662154e-10
9503510	2148	3.757955890915099e-10
9503510	2149	3.9702652276929484e-10
9503510	2150	3.9555553277281774e-10
9503510	2151	3.9144112951028376e-10
9503510	2152	3.886652943929647e-10
9503510	2153	3.8578781835774123e-10
9503510	2154	3.550993388223844e-10
9503510	2155	3.2718683318222475e-10
9503510	2156	3.9946695951087463e-10
9503510	2157	4.019909960462087e-10
9503510	2158	4.027461419919831e-10
9503510	2159	3.857769381720999e-10
9503510	2160	3.7877284642107156e-10
9503510	2161	3.987575825092904e-10
9503510	2162	4.022026600658535e-10
9503510	2163	4.037042644622346e-10
9503510	2164	4.010515530783465e-10
9503510	2165	3.93026416967146e-10
9503510	2166	4.0679454249570313e-10
9503510	2167	3.911302670633887e-10
9503510	2168	3.939366888250362e-10
9503510	2169	4.09542011414743e-10
9503510	2170	3.970410111797662e-10
9503510	2171	4.1004738493555237e-10
9503510	2172	3.978077034449967e-10
9503510	2173	4.076138870878765e-10
9503510	2174	4.083459126391631e-10
9503510	2175	4.0725564587340557e-10
9503510	2176	4.051052271414335e-10
9503510	2177	4.037477019380731e-10
9503510	2178	4.027999600531018e-10
9503510	2179	4.00874167194587e-10
9503510	2180	4.0072400953050646e-10
9503510	2181	4.0042458238076506e-10
9503510	2182	3.960559380455919e-10
9503510	2183	3.9728426104446157e-10
9503510	2184	4.039540923983509e-10
9503510	2185	4.0452052818551465e-10
9503510	2186	4.0797323852537204e-10
9503510	2187	3.7054254109492035e-10
9503510	2188	4.18235779342524e-10
9503510	2189	4.08905909132784e-10
9503510	2190	4.0792402788980553e-10
9503510	2191	4.0420952696074153e-10
9503510	2192	3.988922248066018e-10
9503510	2193	4.0904377107686685e-10
9503510	2194	4.0612080365320935e-10
9503510	2195	4.039493461949206e-10
9503510	2196	4.0238409826365285e-10
9503510	2197	4.025141886465633e-10
9503510	2198	4.0196609929488147e-10
9503510	2199	4.0159703340592046e-10
9503510	2200	4.011227738853762e-10
9503510	2201	4.005976106391529e-10
9503510	2202	3.993229080734295e-10
9503510	2203	3.993636810140089e-10
9503510	2204	4.011146415017208e-10
9503510	2205	4.0188155581155627e-10
9503510	2206	7.091263796610292e-6
9503510	2207	8.769845408096444e-6
9503510	2208	9.21147693588864e-6
9503510	2209	8.8476435848861e-6
9503510	2210	7.434290637320373e-6
9503510	2211	6.612110610149102e-6
9503510	2212	6.490542091341922e-6
9503510	2213	1.5080300954650738e-6
9503510	2214	3.5554830901673995e-7
9503510	2215	8.446844645959573e-8
9503510	2216	2.0277076018260232e-08
9503510	2217	5.071653763621953e-9
9503510	2218	1.5039499645652654e-9
9503510	2219	6.627872140008151e-10
9503510	2220	4.6358861194306655e-10
9503510	2221	4.254646912560389e-10
9503510	2222	4.0584710592206363e-10
9503510	2223	4.0172754012246514e-10
9503510	2224	3.9614636571094763e-10
9503510	2225	3.8496095200457603e-10
9503510	2226	3.8424674553283467e-10
9503510	2227	4.0400052747635584e-10
9503510	2228	4.149134646969088e-10
9503510	2229	4.0266626144536133e-10
9503510	2230	4.14357215205996e-10
9503510	2231	4.1344505596896397e-10
9503510	2232	4.1125658434282286e-10
9503510	2233	4.1017841900803376e-10
9503510	2234	4.094363736939499e-10
9503510	2235	4.084936555681651e-10
9503510	2236	4.0814232549202245e-10
9503510	2237	4.076808890474126e-10
9503510	2238	4.06800038099675e-10
9503510	2239	4.062822855921411e-10
9503510	2240	4.058125779859978e-10
9503510	2241	4.1097561465086585e-10
9503510	2242	4.119881935604752e-10
9503510	2243	4.1045294940644794e-10
9503510	2244	4.073378856439547e-10
9503510	2245	4.0900857700698623e-10
9503510	2246	4.0469103068652146e-10
9503510	2247	4.145551957268623e-10
9503510	2248	4.2663153565491996e-10
9503510	2249	4.000941800086366e-10
9503510	2250	4.1239986425800623e-10
9503510	2251	4.1477193901684473e-10
9503510	2252	3.964114592136525e-10
9503510	2253	4.117760854516206e-10
9503510	2254	4.1337042122613354e-10
9503510	2255	4.104857564968256e-10
9503510	2256	4.0868233797120013e-10
9503510	2257	4.0650791066632053e-10
9503510	2258	4.056717739508997e-10
9503510	2259	4.0624795194510455e-10
9503510	2260	4.061146696709983e-10
9503510	2261	4.05476929810078e-10
9503510	2262	4.112968299274655e-10
9503510	2263	4.1360642688559324e-10
9503510	2264	4.092335359473509e-10
9503510	2265	4.058272884410741e-10
9503510	2266	4.055379920764324e-10
9503510	2267	4.075127180147575e-10
9503510	2268	4.079405147017212e-10
9503510	2269	4.091996463895242e-10
9503510	2270	4.09194317319006e-10
9503510	2271	4.0894090891363533e-10
9503510	2272	4.0392578171122295e-10
9503510	2273	4.0430525594103983e-10
9503510	2274	4.177725110299235e-10
9503510	2275	4.1056008592832427e-10
9503510	2276	4.065099645789161e-10
9503510	2277	4.0696168657206044e-10
9503510	2278	4.058978153587134e-10
9503510	2279	4.0719846938763737e-10
9503510	2280	4.0765185671531867e-10
9503510	2281	4.019072297190007e-10
9503510	2282	4.0446920812620135e-10
9503510	2283	4.075716431017895e-10
9503510	2284	4.050879909289762e-10
9503510	2285	4.0613912233311567e-10
9503510	2286	4.048486546004426e-10
9503510	2287	4.002815023884665e-10
9503510	2288	4.198615066730582e-10
9503510	2289	4.1127037886390383e-10
9503510	2290	4.0559389180572225e-10
9503510	2291	4.0113917743056504e-10
9503510	2292	4.03529848425066e-10
9503510	2293	4.052792546005435e-10
9503510	2294	4.060366765035184e-10
9503510	2295	4.063668845866175e-10
9503510	2296	4.0630371289651634e-10
9503510	2297	6.650478462688625e-5
9503510	2298	8.225183410104364e-5
9503510	2299	8.637757127871737e-5
9503510	2300	8.792439621174708e-5
9503510	2301	8.876572974259034e-5
9503510	2302	8.946991874836385e-5
9503510	2303	9.009071800392121e-5
9503510	2304	2.0586425307556055e-5
9503510	2305	4.726166480395477e-6
9503510	2306	1.0855707159862504e-6
9503510	2307	2.4943477683336823e-7
9503510	2308	5.737359742852277e-8
9503510	2309	1.3455590419653163e-8
9503510	2310	3.4131291126726637e-9
9503510	2311	1.113522718476645e-9
9503510	2312	5.844628114815009e-10
9503510	2313	4.628005756401876e-10
9503510	2314	4.3577358388446896e-10
9503510	2315	4.1742398426691807e-10
9503510	2316	4.211341275706104e-10
9503510	2317	4.252087293377116e-10
9503510	2318	4.2631803642834143e-10
9503510	2319	4.260483910112356e-10
9503510	2320	4.2488068618951047e-10
9503510	2321	4.253352392513676e-10
9503510	2322	4.2506106967543644e-10
9503510	2323	4.250416685280811e-10
9503510	2324	4.229504801944728e-10
9503510	2325	4.217172999698704e-10
9503510	2326	4.2303971437007704e-10
9503510	2327	4.231772710028281e-10
9503510	2328	4.2428430213625745e-10
9503510	2329	4.242186601999265e-10
9503510	2330	4.1968789554758246e-10
9503510	2331	4.220932492415841e-10
9503510	2332	4.236583861505494e-10
9503510	2333	4.2429582070013794e-10
9503510	2334	4.2431325120162455e-10
9503510	2335	4.246061835466719e-10
9503510	2336	4.248333074219346e-10
9503510	2337	4.240309214864624e-10
9503510	2338	4.227651284605116e-10
9503510	2339	4.1750597423728664e-10
9503510	2340	4.2004749678525855e-10
9503510	2341	4.2162648372645606e-10
9503510	2342	4.2145079093280913e-10
9503510	2343	4.134799169719372e-10
9503510	2344	4.1789618987486676e-10
9503510	2345	4.2028924784887067e-10
9503510	2346	4.2112313636266663e-10
9503510	2347	4.2145636980350787e-10
9503510	2348	4.2202069616692484e-10
9503510	2349	4.2194719940269465e-10
9503510	2350	4.1919401283507796e-10
9503510	2351	4.1935313555008236e-10
9503510	2352	4.1958256313812115e-10
9503510	2353	4.1627548630351896e-10
9503510	2354	4.162803712848273e-10
9503510	2355	4.1594694355495676e-10
9503510	2356	4.168269895910015e-10
9503510	2357	4.1770398251372853e-10
9503510	2358	4.1727385435841313e-10
9503510	2359	4.1732717281917076e-10
9503510	2360	4.176083923113083e-10
9503510	2361	4.165544020828804e-10
9503510	2362	4.1520389904015076e-10
9503510	2363	4.1387712701457247e-10
9503510	2364	4.137905018630761e-10
9503510	2365	4.143975440573655e-10
9503510	2366	4.1539674477952815e-10
9503510	2367	4.1611725176693426e-10
9503510	2368	4.1576042608681973e-10
9503510	2369	4.157003075100363e-10
9503510	2370	4.159836364259206e-10
9503510	2371	4.162197808632584e-10
9503510	2372	4.15668915954015e-10
9503510	2373	4.151891885850745e-10
9503510	2374	4.141330889328998e-10
9503510	2375	4.156565092117148e-10
9503510	2376	4.1486039603633174e-10
9503510	2377	4.107789386420535e-10
9503510	2378	4.107011675191785e-10
9503510	2379	4.087920280060331e-10
9503510	2380	4.102610751122171e-10
9503510	2381	4.117851892804225e-10
9503510	2382	4.1299325070909276e-10
9503510	2383	4.103442308167615e-10
9503510	2384	4.0493663977514416e-10
9503510	2385	4.079791782185538e-10
9503510	2386	4.038288592411732e-10
9503510	2387	4.0225006658900497e-10
9503510	2388	1.2388952018227428e-4
9503510	2389	1.532435999251902e-4
9503510	2390	1.6087315452750772e-4
9503510	2391	1.6252165369223803e-4
9503510	2392	1.6480227350257337e-4
9503510	2393	1.6680794942658395e-4
9503510	2394	1.6811859677545726e-4
9503510	2395	3.5562203265726566e-5
9503510	2396	7.62952277000295e-6
9503510	2397	1.622572881387896e-6
9503510	2398	3.600461297992297e-7
9503510	2399	8.045146415724957e-8
9503510	2400	1.78722814325738e-8
9503510	2401	4.3343777456072985e-9
9503510	2402	1.2623598832917082e-9
9503510	2403	6.008409325630737e-10
9503510	2404	4.61357785308536e-10
9503510	2405	4.312017132246382e-10
9503510	2406	4.2444039949351975e-10
9503510	2407	4.1865449995626136e-10
9503510	2408	4.200635395079644e-10
9503510	2409	4.177660717363807e-10
9503510	2410	4.1150657881239283e-10
9503510	2411	4.1636497027930375e-10
9503510	2412	4.184462498724173e-10
9503510	2413	4.101399220246549e-10
9503510	2414	4.128254682544963e-10
9503510	2415	4.1610459522445353e-10
9503510	2416	4.1116401949814474e-10
9503510	2417	4.134866338212362e-10
9503510	2418	4.0963707426122653e-10
9503510	2419	4.1259326510889593e-10
9503510	2420	4.0354680708176716e-10
9503510	2421	3.9143396857177493e-10
9503510	2422	4.0406414325566686e-10
9503510	2423	4.0974487691691763e-10
9503510	2424	4.1586278864969017e-10
9503510	2425	4.182491575299707e-10
9503510	2426	4.142497456172123e-10
9503510	2427	4.1480505141855417e-10
9503510	2428	4.0157288605513486e-10
9503510	2429	4.098114070316683e-10
9503510	2430	4.093065608667956e-10
9503510	2431	4.005649423266533e-10
9503510	2432	4.0305045412303286e-10
9503510	2433	4.1461520328134327e-10
9503510	2434	4.1834657960038157e-10
9503510	2435	4.1700468078609276e-10
9503510	2436	4.238969175673901e-10
9503510	2437	4.2951289747072963e-10
9503510	2438	4.273385811881525e-10
9503510	2439	4.261365149638152e-10
9503510	2440	4.2535000521759514e-10
9503510	2441	4.250207130684913e-10
9503510	2442	4.2411615885917797e-10
9503510	2443	4.05099703781886e-10
9503510	2444	4.1973530207073395e-10
9503510	2445	4.2704800806703247e-10
9503510	2446	4.3402431648686957e-10
9503510	2447	4.3293887919126917e-10
9503510	2448	4.2530903798798647e-10
9503510	2449	4.269992415206758e-10
9503510	2450	4.259733121791953e-10
9503510	2451	4.250992058363323e-10
9503510	2452	4.2473394246123064e-10
9503510	2453	4.286845878276324e-10
9503510	2454	4.2959194535008294e-10
9503510	2455	4.295506728091425e-10
9503510	2456	4.2920200726825897e-10
9503510	2457	4.2884393258724174e-10
9503510	2458	4.285866939124361e-10
9503510	2459	4.2761946761338265e-10
9503510	2460	4.2277337186646946e-10
9503510	2461	4.2399717070651377e-10
9503510	2462	4.19900947346008e-10
9503510	2463	4.204008530184211e-10
9503510	2464	4.211788140473516e-10
9503510	2465	4.226276273389118e-10
9503510	2466	4.1693323793445813e-10
9503510	2467	4.212523940783086e-10
9503510	2468	4.1137518391742844e-10
9503510	2469	4.2776454600712555e-10
9503510	2470	4.2707268277375476e-10
9503510	2471	4.2551165368998056e-10
9503510	2472	4.2484973872269904e-10
9503510	2473	4.24217466710175e-10
9503510	2474	4.235358175286308e-10
9503510	2475	4.2265527189222496e-10
9503510	2476	4.2165843039398965e-10
9503510	2477	4.207027226588167e-10
9503510	2478	4.1988820753680045e-10
9503510	2479	1.440776941308286e-5
9503510	2480	1.783747211447917e-5
9503510	2481	1.8406333765597083e-5
9503510	2482	1.8704011381487362e-5
9503510	2483	1.8973329133586958e-5
9503510	2484	1.9167764548910782e-5
9503510	2485	1.891200736281462e-5
9503510	2486	4.259251909388695e-6
9503510	2487	9.509305982646765e-7
9503510	2488	2.1586514264981815e-7
9503510	2489	4.957207266897967e-8
9503510	2490	1.1614889494637737e-8
9503510	2491	2.9642550636310716e-9
9503510	2492	1.0081119272697947e-9
9503510	2493	5.541035408285211e-10
9503510	2494	4.5991532804379176e-10
9503510	2495	4.356072724753801e-10
9503510	2496	4.2702794078586237e-10
9503510	2497	4.23208690314425e-10
9503510	2498	4.266289821419633e-10
9503510	2499	4.263492336953334e-10
9503510	2500	4.2246292575320865e-10
9503510	2501	4.1970010800085333e-10
9503510	2502	4.3030354279771643e-10
9503510	2503	3.443061669106129e-10
9503510	2504	3.8333317076144624e-10
9503510	2505	4.0823111557841685e-10
9503510	2506	4.270198361577826e-10
9503510	2507	4.0327102768245027e-10
9503510	2508	4.090149052782266e-10
9503510	2509	4.490901261977598e-10
9503510	2510	3.3017183431738317e-10
9503510	2511	3.838324935667714e-10
9503510	2512	4.536302444790863e-10
9503510	2513	4.5777814872138833e-10
9503510	2514	4.5962794681386754e-10
9503510	2515	4.5993961417245544e-10
9503510	2516	4.593250502171742e-10
9503510	2517	4.5834414041934224e-10
9503510	2518	4.5723935748753775e-10
9503510	2519	4.560906097239581e-10
9503510	2520	4.549329246650302e-10
9503510	2521	4.51405246515435e-10
9503510	2522	4.5797729497643047e-10
9503510	2523	4.559464472642105e-10
9503510	2524	4.526128083437442e-10
9503510	2525	4.5094478151597173e-10
9503510	2526	4.4905190677013707e-10
9503510	2527	4.479445148142247e-10
9503510	2528	4.473865444776237e-10
9503510	2529	4.450371737796388e-10
9503510	2530	4.464667524572974e-10
9503510	2531	4.485240234775034e-10
9503510	2532	4.578107892783123e-10
9503510	2533	4.5309350715783125e-10
9503510	2534	4.489559002340826e-10
9503510	2535	4.4506279217593203e-10
9503510	2536	4.5548709248777186e-10
9503510	2537	4.659471697365802e-10
9503510	2538	4.6489315175257673e-10
9503510	2539	4.647182083594714e-10
9503510	2540	4.5880910182205525e-10
9503510	2541	4.547830445567058e-10
9503510	2542	4.5452380748045584e-10
9503510	2543	4.536373776620195e-10
9503510	2544	4.5144082916337425e-10
9503510	2545	4.4985035141387186e-10
9503510	2546	4.478646342676029e-10
9503510	2547	4.488729388185675e-10
9503510	2548	4.465379732643271e-10
9503510	2549	4.51095827358472e-10
9503510	2550	4.481973681080831e-10
9503510	2551	4.463421299227832e-10
9503510	2552	4.493709293562631e-10
9503510	2553	4.5072426346770555e-10
9503510	2554	4.511317430733186e-10
9503510	2555	4.5324941022606424e-10
9503510	2556	4.5216305699646853e-10
9503510	2557	4.512287210545196e-10
9503510	2558	4.5450129770863157e-10
9503510	2559	4.755450477844647e-10
9503510	2560	4.6150228083519096e-10
9503510	2561	4.520808172259194e-10
9503510	2562	4.48635184557844e-10
9503510	2563	4.211664628162026e-10
9503510	2564	4.195661040817811e-10
9503510	2565	4.653699092749264e-10
9503510	2566	4.572902334576412e-10
9503510	2567	4.6067574754893315e-10
9503510	2568	4.65439548014146e-10
9503510	2569	4.5635675793853636e-10
9503510	2570	4.674481357547222e-10
9503510	2571	4.64787535747746e-6
9503510	2572	5.229640464676777e-6
9503510	2573	5.193679044168675e-6
9503510	2574	5.3590379138768185e-6
9503510	2575	5.643919394060504e-6
9503510	2576	5.915142082812963e-6
9503510	2577	5.809487447550055e-6
9503510	2578	1.3462789638651884e-6
9503510	2579	3.1827769930714567e-7
9503510	2580	7.592360162789191e-8
9503510	2581	1.83315975732512e-8
9503510	2582	4.682509491260589e-9
9503510	2583	1.4518249935591143e-9
9503510	2584	6.992993961674188e-10
9503510	2585	5.202087094424712e-10
9503510	2586	4.765977612564143e-10
9503510	2587	4.654063801012853e-10
9503510	2588	4.6213802229466694e-10
9503510	2589	4.6035483758366524e-10
9503510	2590	4.5903766898724996e-10
9503510	2591	4.753263338486136e-10
9503510	2592	4.684642118668592e-10
9503510	2593	4.5517217772683694e-10
9503510	2594	4.822873211907108e-10
9503510	2595	4.727707114682289e-10
9503510	2596	4.664508224117014e-10
9503510	2597	4.6242501494653254e-10
9503510	2598	4.607324799454915e-10
9503510	2599	4.5374221047111973e-10
9503510	2600	4.666396158370389e-10
9503510	2601	4.323658653326845e-10
9503510	2602	4.757020888312979e-10
9503510	2603	4.675324016822913e-10
9503510	2604	4.679794884943078e-10
9503510	2605	4.654480412202844e-10
9503510	2606	4.6456216651336035e-10
9503510	2607	4.6349393767464164e-10
9503510	2608	4.622226212891434e-10
9503510	2609	4.614965076754629e-10
9503510	2610	4.616960702641393e-10
9503510	2611	4.605492653908527e-10
9503510	2612	4.6090661842690395e-10
9503510	2613	4.5836387463360495e-10
9503510	2614	4.709324041840546e-10
9503510	2615	4.6328052505373307e-10
9503510	2616	4.583209922692788e-10
9503510	2617	4.632460803843941e-10
9503510	2618	4.797576225179512e-10
9503510	2619	4.70970429322648e-10
9503510	2620	4.656334762209724e-10
9503510	2621	4.631564298751556e-10
9503510	2622	4.618470328399127e-10
9503510	2623	4.609305437330846e-10
9503510	2624	4.6036813250438513e-10
9503510	2625	4.597967562247618e-10
9503510	2626	4.620047677761363e-10
9503510	2627	4.6318562874070324e-10
9503510	2628	4.6197129455194386e-10
9503510	2629	4.6341791515303044e-10
9503510	2630	4.6261722230767077e-10
9503510	2631	4.603748215981085e-10
9503510	2632	4.6245718365867106e-10
9503510	2633	4.6259465702469527e-10
9503510	2634	4.624384208895549e-10
9503510	2635	4.589792990117303e-10
9503510	2636	4.599345349021178e-10
9503510	2637	4.6118525665050925e-10
9503510	2638	4.614212067988177e-10
9503510	2639	4.613995019386863e-10
9503510	2640	4.6125220309889414e-10
9503510	2641	4.610599679821803e-10
9503510	2642	4.6055254054877537e-10
9503510	2643	4.601922731772845e-10
9503510	2644	4.5970521833638145e-10
9503510	2645	4.595621660996585e-10
9503510	2646	4.5963599593079607e-10
9503510	2647	4.5978459928264215e-10
9503510	2648	4.582833279531684e-10
9503510	2649	4.5934753223342284e-10
9503510	2650	4.5904013923347975e-10
9503510	2651	4.553070420687533e-10
9503510	2652	4.569457034975244e-10
9503510	2653	4.5808060122887184e-10
9503510	2654	4.5809817050823654e-10
9503510	2655	4.5750553345769163e-10
9503510	2656	4.5692374883721243e-10
9503510	2657	4.5683323790512986e-10
9503510	2658	4.5715198293549975e-10
9503510	2659	4.5610706878029816e-10
9503510	2660	4.526647112701454e-10
9503510	2661	4.5399797810041775e-10
9503510	2662	8.174407412298024e-5
9503510	2663	1.012140346574597e-4
9503510	2664	1.0633246711222455e-4
9503510	2665	1.0812041000463068e-4
9503510	2666	1.0921590001089498e-4
9503510	2667	1.1007508874172345e-4
9503510	2668	1.1089593317592517e-4
9503510	2669	2.5251569240936078e-5
9503510	2670	5.739572770835366e-6
9503510	2671	1.3013577699894086e-6
9503510	2672	2.963753331641783e-7
9503510	2673	6.762449800135073e-8
9503510	2674	1.5684086918099638e-8
9503510	2675	3.924200520089016e-9
9503510	2676	1.2373873037319072e-9
9503510	2677	6.509309757873893e-10
9503510	2678	5.13804387924921e-10
9503510	2679	4.840349232537733e-10
9503510	2680	4.768849204417336e-10
9503510	2681	4.749813320437113e-10
9503510	2682	4.749768911516128e-10
9503510	2683	4.758681781957819e-10
9503510	2684	4.77191064440774e-10
9503510	2685	4.775134176959739e-10
9503510	2686	4.766144146017837e-10
9503510	2687	4.731263714141676e-10
9503510	2688	4.721066315660494e-10
9503510	2689	4.727826463657436e-10
9503510	2690	4.731683378444984e-10
9503510	2691	4.725996261001342e-10
9503510	2692	4.71876093754986e-10
9503510	2693	4.704035494462744e-10
9503510	2694	4.701270484019915e-10
9503510	2695	4.713728296579234e-10
9503510	2696	4.714176826681182e-10
9503510	2697	4.703786249393715e-10
9503510	2698	4.701535272211288e-10
9503510	2699	4.705584810693608e-10
9503510	2700	4.672471853872651e-10
9503510	2701	4.68106997608686e-10
9503510	2702	4.691872446116463e-10
9503510	2703	4.693727628790612e-10
9503510	2704	4.681721121890803e-10
9503510	2705	4.645910600675762e-10
9503510	2706	4.668710973376733e-10
9503510	2707	4.689878485564236e-10
9503510	2708	4.672204290123716e-10
9503510	2709	4.6345205451103766e-10
9503510	2710	4.6548331855689185e-10
9503510	2711	4.674803322224363e-10
9503510	2712	4.688313071099515e-10
9503510	2713	4.681036669396121e-10
9503510	2714	4.591723945512882e-10
9503510	2715	4.5016168570555237e-10
9503510	2716	4.5629849898531916e-10
9503510	2717	4.575771983539312e-10
9503510	2718	4.6035078526962536e-10
9503510	2719	4.554281674007399e-10
9503510	2720	4.5489886857374984e-10
9503510	2721	4.5942619153471753e-10
9503510	2722	4.6135964493210224e-10
9503510	2723	4.6216891425032713e-10
9503510	2724	4.6115028462523355e-10
9503510	2725	4.469134229356797e-10
9503510	2726	4.5286011052247943e-10
9503510	2727	4.5126377634652215e-10
9503510	2728	4.442598233733719e-10
9503510	2729	4.5257442238266776e-10
9503510	2730	4.5435602502585937e-10
9503510	2731	4.518063700942321e-10
9503510	2732	4.514579821091047e-10
9503510	2733	4.510493090137402e-10
9503510	2734	4.5109613266980375e-10
9503510	2735	4.5680501048472877e-10
9503510	2736	4.5991546682166984e-10
9503510	2737	4.5761569533731006e-10
9503510	2738	4.3743347832858603e-10
9503510	2739	4.4481771044324603e-10
9503510	2740	4.4848105784645043e-10
9503510	2741	4.505490980299953e-10
9503510	2742	4.517246854351953e-10
9503510	2743	4.531321429190882e-10
9503510	2744	4.531356401216158e-10
9503510	2745	4.518888041538105e-10
9503510	2746	4.5178019658642654e-10
9503510	2747	4.5143228044608463e-10
9503510	2748	4.4572012747323697e-10
9503510	2749	4.480825155361856e-10
9503510	2750	4.4041101321390386e-10
9503510	2751	4.3051193165943857e-10
9503510	2752	4.272568965291157e-10
9503510	2753	1.384368515573442e-4
9503510	2754	1.6884134674910456e-4
9503510	2755	1.7084016872104257e-4
9503510	2756	1.7038440273609012e-4
9503510	2757	1.703386369626969e-4
9503510	2758	1.7117155948653817e-4
9503510	2759	1.7303488857578486e-4
9503510	2760	3.93358277506195e-5
9503510	2761	9.124344614974689e-6
9503510	2762	2.1042606022092514e-6
9503510	2763	4.785459282174997e-7
9503510	2764	1.1210771333480807e-7
9503510	2765	2.6369942673909463e-8
9503510	2766	6.468392932390543e-9
9503510	2767	1.8010902769205472e-9
9503510	2768	7.783139688299912e-10
9503510	2769	5.415248249818205e-10
9503510	2770	4.879288639791923e-10
9503510	2771	4.771822381677282e-10
9503510	2772	4.74480066348093e-10
9503510	2773	4.681918741589186e-10
9503510	2774	4.6719916824145e-10
9503510	2775	4.688295862642633e-10
9503510	2776	4.558100008544841e-10
9503510	2777	4.6123940777853534e-10
9503510	2778	4.467029524057864e-10
9503510	2779	4.5141471116671994e-10
9503510	2780	4.6488130012178885e-10
9503510	2781	4.683473053823661e-10
9503510	2782	4.6414977417086334e-10
9503510	2783	4.660556940372373e-10
9503510	2784	4.3326991994163677e-10
9503510	2785	4.74762340552104e-10
9503510	2786	4.786576135451526e-10
9503510	2787	4.785209450908212e-10
9503510	2788	4.691707022885794e-10
9503510	2789	4.716202428589611e-10
9503510	2790	4.745454584842435e-10
9503510	2791	4.738816561378201e-10
9503510	2792	4.746285031664854e-10
9503510	2793	4.6416365195867115e-10
9503510	2794	4.679748810687556e-10
9503510	2795	4.705608125377125e-10
9503510	2796	4.517858309682765e-10
9503510	2797	4.5724984909512045e-10
9503510	2798	4.683599619248469e-10
9503510	2799	4.697506272854923e-10
9503510	2800	4.690206001356501e-10
9503510	2801	4.69126681945653e-10
9503510	2802	4.696438238305234e-10
9503510	2803	4.684821974798581e-10
9503510	2804	4.68720062762884e-10
9503510	2805	4.6033069023287965e-10
9503510	2806	4.539563169814187e-10
9503510	2807	4.506283124428023e-10
9503510	2808	4.663434638452202e-10
9503510	2809	4.589527091702905e-10
9503510	2810	4.674959308559323e-10
9503510	2811	4.70043393097086e-10
9503510	2812	4.692998767374945e-10
9503510	2813	4.685536958426439e-10
9503510	2814	4.674297060525134e-10
9503510	2815	4.664220121242124e-10
9503510	2816	4.6546028142913087e-10
9503510	2817	4.6490100658047595e-10
9503510	2818	4.6167877854053074e-10
9503510	2819	4.500448624877862e-10
9503510	2820	4.547334730986563e-10
9503510	2821	4.597530967043184e-10
9503510	2822	4.6100270822968525e-10
9503510	2823	4.5946568771881857e-10
9503510	2824	4.596104608012297e-10
9503510	2825	4.5944734128333664e-10
9503510	2826	4.593729008295355e-10
9503510	2827	4.5860115704954296e-10
9503510	2828	4.5794898428930253e-10
9503510	2829	4.572971445959695e-10
9503510	2830	4.5661854852774297e-10
9503510	2831	4.559689570360348e-10
9503510	2832	4.552190013829005e-10
9503510	2833	4.54722953735498e-10
9503510	2834	4.538941722476153e-10
9503510	2835	4.5306583484894247e-10
9503510	2836	4.516911844554272e-10
9503510	2837	4.432288980282806e-10
9503510	2838	4.364037742288218e-10
9503510	2839	4.322020796809767e-10
9503510	2840	4.352040949839875e-10
9503510	2841	4.4685224964702286e-10
9503510	2842	4.49889986375851e-10
9503510	2843	4.3569811647437007e-10
9503510	2844	1.7403865058440715e-5
9503510	2845	2.1213776562944986e-5
9503510	2846	2.2126307158032432e-5
9503510	2847	2.2458814783021808e-5
9503510	2848	2.2651354811387137e-5
9503510	2849	2.2290891138254665e-5
9503510	2850	2.2172098397277296e-5
9503510	2851	5.0605012802407146e-06
9503510	2852	1.1599978506637854e-6
9503510	2853	2.674686641057633e-7
9503510	2854	6.209698000247954e-8
9503510	2855	1.469924004737777e-8
9503510	2856	3.700680428764258e-9
9503510	2857	1.2068765986583685e-9
9503510	2858	6.297448673642236e-10
9503510	2859	4.959135324611452e-10
9503510	2860	4.6404480258388503e-10
9503510	2861	4.5609782617361816e-10
9503510	2862	4.538547038190899e-10
9503510	2863	4.527737629267392e-10
9503510	2864	4.522107965865274e-10
9503510	2865	4.4781442443131425e-10
9503510	2866	4.4885956063112076e-10
9503510	2867	4.4327996828741334e-10
9503510	2868	4.4615555694349496e-10
9503510	2869	4.4699802193015614e-10
9503510	2870	4.4681444655303437e-10
9503510	2871	4.4615039440643045e-10
9503510	2872	4.453193369613473e-10
9503510	2873	4.445256662766184e-10
9503510	2874	4.4361705975326515e-10
9503510	2875	4.4255946130000723e-10
9503510	2876	4.4159553791445205e-10
9503510	2877	4.407328946243183e-10
9503510	2878	4.4022094303208803e-10
9503510	2879	4.397135433542587e-10
9503510	2880	4.388820418199657e-10
9503510	2881	4.379564488843357e-10
9503510	2882	4.3702663710121215e-10
9503510	2883	4.3628767265602164e-10
9503510	2884	4.357448568637068e-10
9503510	2885	4.3508785463330923e-10
9503510	2886	4.34354718858998e-10
9503510	2887	4.33552027612194e-10
9503510	2888	4.3278269856728e-10
9503510	2889	4.2765463392768766e-10
9503510	2890	4.290728050637682e-10
9503510	2891	4.2952749690350345e-10
9503510	2892	4.173915102434478e-10
9503510	2893	4.1185749255490123e-10
9503510	2894	4.4856560132977563e-10
9503510	2895	4.1101233527740533e-10
9503510	2896	4.3340397937186026e-10
9503510	2897	4.38555414206121e-10
9503510	2898	4.54201232180651e-10
9503510	2899	4.2846604042523495e-10
9503510	2900	4.4016701394866686e-10
9503510	2901	4.4432049706166765e-10
9503510	2902	4.709054812757074e-10
9503510	2903	4.819982746262497e-10
9503510	2904	4.665470787479364e-10
9503510	2905	3.844820850584796e-10
9503510	2906	4.1414238705073103e-10
9503510	2907	4.579860102271738e-10
9503510	2908	3.0652322347002325e-10
9503510	2909	4.444584145169017e-10
9503510	2910	4.812759080152773e-10
9503510	2911	5.082870790928951e-10
9503510	2912	5.048503837201679e-10
9503510	2913	5.206855502315477e-10
9503510	2914	5.130329494562602e-10
9503510	2915	5.215357035126544e-10
9503510	2916	5.129491831290522e-10
9503510	2917	5.222251520109467e-10
9503510	2918	5.221946208777695e-10
9503510	2919	5.239174094562316e-10
9503510	2920	5.13999287576894e-10
9503510	2921	5.134028757680653e-10
9503510	2922	5.174297657006832e-10
9503510	2923	5.114419443508211e-10
9503510	2924	5.167877792366937e-10
9503510	2925	4.960254429420274e-10
9503510	2926	5.036522310319924e-10
9503510	2927	5.268305236505455e-10
9503510	2928	4.830955635526379e-10
9503510	2929	5.26884647022996e-10
9503510	2930	5.153845128447188e-10
9503510	2931	5.248605439156506e-10
9503510	2932	5.233181110675389e-10
9503510	2933	5.275841985508123e-10
9503510	2934	5.25572363407889e-10
9503510	2935	5.261756585994704e-10
9503510	2936	4.450364485819591e-6
9503510	2937	5.656158919009613e-6
9503510	2938	6.119457339082146e-6
9503510	2939	6.43473777017789e-6
9503510	2940	6.747696261300007e-6
9503510	2941	7.052231012494303e-6
9503510	2942	6.894996658957098e-6
9503510	2943	1.3801279692415847e-6
9503510	2944	2.944093751011678e-7
9503510	2945	6.563786314472964e-8
9503510	2946	1.557120299366943e-8
9503510	2947	4.047589818867436e-9
9503510	2948	1.360235923897335e-9
9503510	2949	7.24200976964795e-10
9503510	2950	5.766782051885855e-10
9503510	2951	5.386779355909255e-10
9503510	2952	5.282403403583658e-10
9503510	2953	5.243157574774671e-10
9503510	2954	5.233837807594455e-10
9503510	2955	5.227306365540585e-10
9503510	2956	5.221104104613516e-10
9503510	2957	5.21535370445747e-10
9503510	2958	5.212951181832182e-10
9503510	2959	5.210825659851537e-10
9503510	2960	5.227211996583492e-10
9503510	2961	5.233614097654993e-10
9503510	2962	5.233907196533494e-10
9503510	2963	5.231891586632287e-10
9503510	2964	5.229202071355132e-10
9503510	2965	5.227064892032729e-10
9503510	2966	5.225281873855181e-10
9503510	2967	5.212358877848544e-10
9503510	2968	5.235541999937254e-10
9503510	2969	5.233539157600831e-10
9503510	2970	5.268698255456172e-10
9503510	2971	5.227285826414629e-10
9503510	2972	5.242211109646178e-10
9503510	2973	5.26671262157663e-10
9503510	2974	5.314678142021023e-10
9503510	2975	5.309345185722236e-10
9503510	2976	5.238567357679358e-10
9503510	2977	5.186368556842069e-10
9503510	2978	5.206131636903422e-10
9503510	2979	5.231602373534372e-10
9503510	2980	5.228207866636581e-10
9503510	2981	5.229102151282916e-10
9503510	2982	5.220779919490326e-10
9503510	2983	5.225282984078206e-10
9503510	2984	5.223823595912336e-10
9503510	2985	5.221872934058069e-10
9503510	2986	5.218493970282623e-10
9503510	2987	5.212950071609157e-10
9503510	2988	5.17741294281393e-10
9503510	2989	5.195723851159073e-10
9503510	2990	5.139086378669333e-10
9503510	2991	5.210463727145509e-10
9503510	2992	5.213822706906512e-10
9503510	2993	5.206869935214797e-10
9503510	2994	5.202642205937025e-10
9503510	2995	5.199626840202143e-10
9503510	2996	5.19593423842224e-10
9503510	2997	5.194558116983217e-10
9503510	2998	5.19394915965421e-10
9503510	2999	5.190999297077781e-10
9503510	3000	5.185434304166847e-10
9503510	3001	5.138223735379199e-10
9503510	3002	5.163820482323445e-10
9503510	3003	5.172476891246447e-10
9503510	3004	5.176877815316061e-10
9503510	3005	5.176143402785272e-10
9503510	3006	5.173481643083733e-10
9503510	3007	5.16867548761013e-10
9503510	3008	5.164433325433038e-10
9503510	3009	5.16120535198894e-10
9503510	3010	5.158311000563742e-10
9503510	3011	5.15355036423415e-10
9503510	3012	5.149760062828079e-10
9503510	3013	5.142809511582414e-10
9503510	3014	5.107624878597505e-10
9503510	3015	5.085619703137922e-10
9503510	3016	5.119255019891966e-10
9503510	3017	5.127574476126995e-10
9503510	3018	5.096221222800068e-10
9503510	3019	5.109864753549687e-10
9503510	3020	5.111177037164794e-10
9503510	3021	5.093801491717898e-10
9503510	3022	5.105699751872805e-10
9503510	3023	5.029364147368653e-10
9503510	3024	5.010972747854225e-10
9503510	3025	5.070938668971792e-10
9503510	3026	5.065211583499263e-10
9503510	3027	8.170097135007381e-5
9503510	3028	1.0077059414470568e-4
9503510	3029	1.0581993410596624e-4
9503510	3030	1.0731934162322432e-4
9503510	3031	1.0839043534360826e-4
9503510	3032	1.0939928324660286e-4
9503510	3033	1.0981377272401005e-4
9503510	3034	2.5238881789846346e-5
9503510	3035	5.7641200328362174e-6
9503510	3036	1.3169623116482398e-6
9503510	3037	3.024437091880827e-7
9503510	3038	6.889572290447177e-8
9503510	3039	1.616736611254055e-8
9503510	3040	4.115337404186903e-9
9503510	3041	1.3621789252127314e-9
9503510	3042	7.158676984531098e-10
9503510	3043	5.757741505796332e-10
9503510	3044	5.449777296107072e-10
9503510	3045	5.313534612305659e-10
9503510	3046	5.271490466363105e-10
9503510	3047	5.303915084908795e-10
9503510	3048	5.332288499637627e-10
9503510	3049	5.327487340167636e-10
9503510	3050	5.327018270939732e-10
9503510	3051	5.33579125328032e-10
9503510	3052	5.337782438274985e-10
9503510	3053	5.291634352921903e-10
9503510	3054	5.255249568847375e-10
9503510	3055	5.287580928658997e-10
9503510	3056	5.295418548101338e-10
9503510	3057	5.301128425116985e-10
9503510	3058	5.292025706538084e-10
9503510	3059	5.19854825853372e-10
9503510	3060	5.233220523592763e-10
9503510	3061	5.279268133762116e-10
9503510	3062	5.29538302096455e-10
9503510	3063	5.298902427952612e-10
9503510	3064	5.188141583012396e-10
9503510	3065	5.269225611392869e-10
9503510	3066	5.296744709504253e-10
9503510	3067	5.285162862911363e-10
9503510	3068	5.290181626094181e-10
9503510	3069	5.289061411062335e-10
9503510	3070	5.289449989120953e-10
9503510	3071	5.285340498595303e-10
9503510	3072	5.2739473899166e-10
9503510	3073	5.244925049829874e-10
9503510	3074	5.25082921587483e-10
9503510	3075	5.226232779875772e-10
9503510	3076	5.223664278908302e-10
9503510	3077	5.217319909434082e-10
9503510	3078	4.988159330032715e-10
9503510	3079	4.999954339446333e-10
9503510	3080	5.189168539310174e-10
9503510	3081	5.11257314261826e-10
9503510	3082	5.168984129610976e-10
9503510	3083	5.243881440186726e-10
9503510	3084	5.25316234956108e-10
9503510	3085	5.246719170237668e-10
9503510	3086	5.172236527961616e-10
9503510	3087	5.108916623086657e-10
9503510	3088	5.193636631872778e-10
9503510	3089	5.22339504982483e-10
9503510	3090	5.176062911615986e-10
9503510	3091	5.134088154612471e-10
9503510	3092	5.186463480910675e-10
9503510	3093	5.058612972952403e-10
9503510	3094	5.207548836594356e-10
9503510	3095	5.195088803588988e-10
9503510	3096	5.171765793399175e-10
9503510	3097	5.18546150463095e-10
9503510	3098	5.193072083464756e-10
9503510	3099	5.085443177677007e-10
9503510	3100	5.132641534011384e-10
9503510	3101	5.183597440172605e-10
9503510	3102	5.200556096873754e-10
9503510	3103	5.205212372239032e-10
9503510	3104	5.186985840843761e-10
9503510	3105	5.178110162873395e-10
9503510	3106	5.179183193426695e-10
9503510	3107	5.18404763560909e-10
9503510	3108	5.19015663780209e-10
9503510	3109	5.189055296561662e-10
9503510	3110	5.1421461533252e-10
9503510	3111	5.132700375831689e-10
9503510	3112	5.139382808216908e-10
9503510	3113	4.970556188865771e-10
9503510	3114	5.013662818242892e-10
9503510	3115	5.036130956703744e-10
9503510	3116	5.049101692300439e-10
9503510	3117	5.022837146206882e-10
9503510	3118	1.2604991206899285e-4
9503510	3119	1.5504656767006963e-4
9503510	3120	1.6103590314742178e-4
9503510	3121	1.620040857233107e-4
9503510	3122	1.6216376388911158e-4
9503510	3123	1.638700341572985e-4
9503510	3124	1.6337256238330156e-4
9503510	3125	3.751418989850208e-5
9503510	3126	8.729459295864217e-6
9503510	3127	2.0287586721678963e-6
9503510	3128	4.6424170818681887e-7
9503510	3129	1.0440545850087801e-7
9503510	3130	2.344301286427708e-8
9503510	3131	5.5518767361206756e-9
9503510	3132	1.6126529001070367e-9
9503510	3133	7.321065420562434e-10
9503510	3134	5.732775365530074e-10
9503510	3135	5.392077340182766e-10
9503510	3136	5.256903801154067e-10
9503510	3137	5.278032455535708e-10
9503510	3138	5.250148649160735e-10
9503510	3139	5.273285696993923e-10
9503510	3140	5.23358467674484e-10
9503510	3141	5.22706267158668e-10
9503510	3142	5.206763908915946e-10
9503510	3143	5.219817356127976e-10
9503510	3144	5.236870936897731e-10
9503510	3145	5.229044974797148e-10
9503510	3146	5.235570310624382e-10
9503510	3147	5.243912526431416e-10
9503510	3148	5.243501188800792e-10
9503510	3149	5.22958065740653e-10
9503510	3150	5.202636654821902e-10
9503510	3151	5.186194251827203e-10
9503510	3152	5.206480802044666e-10
9503510	3153	5.227275834407408e-10
9503510	3154	5.239553790836737e-10
9503510	3155	5.224833898864745e-10
9503510	3156	5.206845510308256e-10
9503510	3157	5.152088200510718e-10
9503510	3158	5.149954351857389e-10
9503510	3159	5.151954418636251e-10
9503510	3160	5.130326163893528e-10
9503510	3161	5.121919555151067e-10
9503510	3162	4.987861790262116e-10
9503510	3163	5.053120699649583e-10
9503510	3164	5.092024024655473e-10
9503510	3165	5.09558562011847e-10
9503510	3166	5.08293296341833e-10
9503510	3167	4.977609990852727e-10
9503510	3168	5.017991022704393e-10
9503510	3169	5.044589190816851e-10
9503510	3170	5.046146278608887e-10
9503510	3171	5.04483399499378e-10
9503510	3172	5.032634864399199e-10
9503510	3173	5.028824578978686e-10
9503510	3174	5.027267491186649e-10
9503510	3175	5.02853036987716e-10
9503510	3176	5.026064564539467e-10
9503510	3177	5.006685621644635e-10
9503510	3178	4.957383947790106e-10
9503510	3179	4.95449237192247e-10
9503510	3180	4.899576300232411e-10
9503510	3181	4.904486816670328e-10
9503510	3182	4.927534491550034e-10
9503510	3183	4.937006359284624e-10
9503510	3184	4.930140184988829e-10
9503510	3185	4.91269913638348e-10
9503510	3186	4.837134026658418e-10
9503510	3187	4.856964830324273e-10
9503510	3188	4.86670981292292e-10
9503510	3189	4.868483394204759e-10
9503510	3190	4.87334450571808e-10
9503510	3191	4.659972407949908e-10
9503510	3192	4.6383152874085454e-10
9503510	3193	4.669914455135427e-10
9503510	3194	4.705200118415576e-10
9503510	3195	4.786828156078116e-10
9503510	3196	4.793419550175315e-10
9503510	3197	4.807792497452112e-10
9503510	3198	4.787077401147144e-10
9503510	3199	4.741625425630502e-10
9503510	3200	4.714179602238744e-10
9503510	3201	4.551896914950504e-10
9503510	3202	4.830309485726048e-10
9503510	3203	4.77915262919737e-10
9503510	3204	5.389496626762025e-10
9503510	3205	5.32114408091644e-10
9503510	3206	5.257368984601385e-10
9503510	3207	5.223593224634726e-10
9503510	3208	5.204653930057646e-10
9503510	3209	1.5120238458621316e-5
9503510	3210	1.8415677914163098e-5
9503510	3211	1.8974618797074072e-5
9503510	3212	1.9009117750101723e-5
9503510	3213	1.8934439140139148e-5
9503510	3214	1.8670370991458185e-5
9503510	3215	1.8256418115925044e-5
9503510	3216	4.1278271964984015e-6
9503510	3217	9.42288238547917e-7
9503510	3218	2.172507578279692e-7
9503510	3219	5.0442572785414086e-8
9503510	3220	1.204715704972159e-8
9503510	3221	3.1804920919142887e-9
9503510	3222	1.1371599217824269e-9
9503510	3223	6.599094048986842e-10
9503510	3224	5.570556793621506e-10
9503510	3225	5.298629313088554e-10
9503510	3226	5.242195566523833e-10
9503510	3227	5.235256117508413e-10
9503510	3228	5.404240943640559e-10
9503510	3229	5.34270683250071e-10
9503510	3230	5.356192711580832e-10
9503510	3231	5.29291055428871e-10
9503510	3232	5.348920750769537e-10
9503510	3233	5.359486743294894e-10
9503510	3234	5.368485100909481e-10
9503510	3235	5.331257102447751e-10
9503510	3236	5.363439692374072e-10
9503510	3237	5.35968491810479e-10
9503510	3238	5.320798801555782e-10
9503510	3239	5.336485697782223e-10
9503510	3240	5.33646571376778e-10
9503510	3241	5.319535367753758e-10
9503510	3242	5.315648476944546e-10
9503510	3243	5.308650741220333e-10
9503510	3244	5.303247285759483e-10
9503510	3245	5.295791583037612e-10
9503510	3246	5.189179086428908e-10
9503510	3247	5.388763879565772e-10
9503510	3248	5.37380417942046e-10
9503510	3249	5.346121878524457e-10
9503510	3250	5.328676389027009e-10
9503510	3251	5.256082791227357e-10
9503510	3252	5.347119413912083e-10
9503510	3253	5.351457610380805e-10
9503510	3254	5.322630114434901e-10
9503510	3255	5.315134443684144e-10
9503510	3256	5.317595253018226e-10
9503510	3257	5.298604888182012e-10
9503510	3258	5.283561921309854e-10
9503510	3259	5.236536759767318e-10
9503510	3260	5.368676614381229e-10
9503510	3261	4.919892271360027e-10
9503510	3262	5.095137645128034e-10
9503510	3263	5.24032484072734e-10
9503510	3264	5.347712828118745e-10
9503510	3265	5.331814434406112e-10
9503510	3266	4.77271000498547e-10
9503510	3267	4.831572919528071e-10
9503510	3268	5.61735602477853e-10
9503510	3269	5.623399523813077e-10
9503510	3270	5.601448194170189e-10
9503510	3271	5.262401070460498e-10
9503510	3272	5.495836008506672e-10
9503510	3273	5.746174647214275e-10
9503510	3274	5.661448532201518e-10
9503510	3275	5.591248020131445e-10
9503510	3276	5.639102518273376e-10
9503510	3277	5.603900121720073e-10
9503510	3278	5.561079374771793e-10
9503510	3279	5.214120246677112e-10
9503510	3280	5.423492210887559e-10
9503510	3281	5.285760718010124e-10
9503510	3282	5.599099517361594e-10
9503510	3283	5.270330838413884e-10
9503510	3284	5.626828447624632e-10
9503510	3285	5.533908886690142e-10
9503510	3286	5.811782721742986e-10
9503510	3287	5.84759518584832e-10
9503510	3288	5.782097023399047e-10
9503510	3289	5.892322740841394e-10
9503510	3290	5.779991485432845e-10
9503510	3291	5.888249887675556e-10
9503510	3292	5.855061435688924e-10
9503510	3293	5.872374808646441e-10
9503510	3294	5.8610566400219e-10
9503510	3295	5.860329999052283e-10
9503510	3296	5.836778282919397e-10
9503510	3297	5.824815629829061e-10
9503510	3298	5.786265355745002e-10
9503510	3299	5.907200284482883e-10
9503510	3300	5.848982409517589e-10
9503510	3301	5.039396910433425e-6
9503510	3302	6.430837402149336e-6
9503510	3303	6.96273309586104e-6
9503510	3304	7.25453719496727e-6
9503510	3305	7.5417642619868275e-6
9503510	3306	7.796109457558487e-6
9503510	3307	8.024944690987468e-6
9503510	3308	1.8754741404336528e-6
9503510	3309	4.354572240572452e-7
9503510	3310	1.014736810134309e-7
9503510	3311	2.385739961141553e-8
9503510	3312	5.9317435407990615e-9
9503510	3313	1.8093533338259249e-9
9503510	3314	8.617325741866466e-10
9503510	3315	6.442535394057813e-10
9503510	3316	6.074400982214456e-10
9503510	3317	6.104368122095138e-10
9503510	3318	5.785240619893273e-10
9503510	3319	5.741301878359195e-10
9503510	3320	5.952940362874415e-10
9503510	3321	5.658465918045863e-10
9503510	3322	5.80452963472311e-10
9503510	3323	5.885172904562808e-10
9503510	3324	5.811641723418859e-10
9503510	3325	5.78643299942172e-10
9503510	3326	5.620479637258313e-10
9503510	3327	5.912032530197564e-10
9503510	3328	5.868196484293264e-10
9503510	3329	5.838853844863934e-10
9503510	3330	5.82171644225582e-10
9503510	3331	5.805365632660653e-10
9503510	3332	5.800609992334671e-10
9503510	3333	5.788068357936993e-10
9503510	3334	5.630483856933211e-10
9503510	3335	6.022525256277333e-10
9503510	3336	5.969366112523744e-10
9503510	3337	5.9016330711259e-10
9503510	3338	5.858589724461183e-10
9503510	3339	5.836528482738856e-10
9503510	3340	5.814779768797962e-10
9503510	3341	5.801515934322765e-10
9503510	3342	5.792443191765528e-10
9503510	3343	5.778595935090891e-10
9503510	3344	5.750296350193196e-10
9503510	3345	5.802326397130741e-10
9503510	3346	6.015521414326486e-10
9503510	3347	5.889287391092068e-10
9503510	3348	5.821233495240108e-10
9503510	3349	5.794829061045448e-10
9503510	3350	5.780101397512283e-10
9503510	3351	5.797027302634206e-10
9503510	3352	5.813601267057322e-10
9503510	3353	5.819793535977169e-10
9503510	3354	5.818968640269873e-10
9503510	3355	5.819804638207415e-10
9503510	3356	5.814131398551581e-10
9503510	3357	5.766270239071503e-10
9503510	3358	5.772765598877072e-10
9503510	3359	5.7820137566722e-10
9503510	3360	5.745792175382292e-10
9503510	3361	5.766525590367166e-10
9503510	3362	5.770219857481607e-10
9503510	3363	5.779066669653332e-10
9503510	3364	5.808095671078206e-10
9503510	3365	5.751040754731207e-10
9503510	3366	5.820985360394104e-10
9503510	3367	5.804930980346512e-10
9503510	3368	5.735656394278976e-10
9503510	3369	5.794861812624674e-10
9503510	3370	5.800956381918354e-10
9503510	3371	5.772181621566119e-10
9503510	3372	5.75858360996051e-10
9503510	3373	5.767864519334864e-10
9503510	3374	5.765314892158813e-10
9503510	3375	5.776301659210503e-10
9503510	3376	5.773185818291893e-10
9503510	3377	5.760950050337499e-10
9503510	3378	5.758679089140628e-10
9503510	3379	5.757117560456493e-10
9503510	3380	5.756235488263428e-10
9503510	3381	5.757913590365149e-10
9503510	3382	5.756292664749196e-10
9503510	3383	5.752108789280896e-10
9503510	3384	5.748090892154778e-10
9503510	3385	5.73491087951794e-10
9503510	3386	5.739411723659771e-10
9503510	3387	5.739504427282327e-10
9503510	3388	5.740002362308871e-10
9503510	3389	5.742092357152728e-10
9503510	3390	5.697116667313651e-10
9503510	3391	5.682309067722713e-10
9503510	3392	7.395749707939103e-5
9503510	3393	9.183651127386838e-5
9503510	3394	9.644369856687263e-5
9503510	3395	9.831441275309771e-5
9503510	3396	9.922801837092265e-5
9503510	3397	9.986339136958122e-5
9503510	3398	1.0001462214859203e-4
9503510	3399	2.305285852344241e-5
9503510	3400	5.309062544256449e-6
9503510	3401	1.222646119458659e-6
9503510	3402	2.8147493935648527e-7
9503510	3403	6.532059870778539e-8
9503510	3404	1.540084504370043e-8
9503510	3405	3.924838676283571e-9
9503510	3406	1.3626990646997683e-9
9503510	3407	7.703969129302379e-10
9503510	3408	6.330988511216162e-10
9503510	3409	6.021990128779464e-10
9503510	3410	5.95593241392578e-10
9503510	3411	5.925470114576115e-10
9503510	3412	5.925694934738601e-10
9503510	3413	5.9254379181084e-10
9503510	3414	5.930511637330937e-10
9503510	3415	5.930861357583694e-10
9503510	3416	5.908841194113279e-10
9503510	3417	5.886488518846988e-10
9503510	3418	5.896652610637432e-10
9503510	3419	5.895464672001083e-10
9503510	3420	5.870311459155175e-10
9503510	3421	5.818874271312779e-10
9503510	3422	5.818025505810454e-10
9503510	3423	5.852665574401783e-10
9503510	3424	5.863988739029935e-10
9503510	3425	5.702351923986271e-10
9503510	3426	5.713655659711492e-10
9503510	3427	5.815473658188353e-10
9503510	3428	5.8495058796737e-10
9503510	3429	5.831153893076646e-10
9503510	3430	5.793652779750857e-10
9503510	3431	5.809874803475168e-10
9503510	3432	5.618035481269601e-10
9503510	3433	5.821673698669372e-10
9503510	3434	5.839373429239458e-10
9503510	3435	5.804561276079312e-10
9503510	3436	5.855431695067637e-10
9503510	3437	5.852228701641593e-10
9503510	3438	5.75608227748603e-10
9503510	3439	5.781177203623145e-10
9503510	3440	5.823498905321856e-10
9503510	3441	5.836962579941485e-10
9503510	3442	5.835369409901148e-10
9503510	3443	5.839266292717582e-10
9503510	3444	5.84626291821877e-10
9503510	3445	5.856287677019623e-10
9503510	3446	5.85814508013982e-10
9503510	3447	5.850291917575134e-10
9503510	3448	5.835575911383728e-10
9503510	3449	5.822591297999224e-10
9503510	3450	5.824531967846269e-10
9503510	3451	5.834057681397553e-10
9503510	3452	5.808421521535934e-10
9503510	3453	5.785823486981201e-10
9503510	3454	5.794866253516773e-10
9503510	3455	5.787500478859897e-10
9503510	3456	5.809575598370031e-10
9503510	3457	5.831026217428814e-10
9503510	3458	5.833574179270329e-10
9503510	3459	5.696680904776485e-10
9503510	3460	5.616095921645581e-10
9503510	3461	5.59048585202504e-10
9503510	3462	5.687191273473502e-10
9503510	3463	5.654046675296343e-10
9503510	3464	5.672651792743011e-10
9503510	3465	5.697753380218273e-10
9503510	3466	5.716703221914088e-10
9503510	3467	5.724057894340717e-10
9503510	3468	5.651683565588428e-10
9503510	3469	5.617039056105e-10
9503510	3470	5.659968604909693e-10
9503510	3471	5.704098304804006e-10
9503510	3472	5.71805269800052e-10
9503510	3473	5.635478195209487e-10
9503510	3474	5.681191073136915e-10
9503510	3475	5.698367888662403e-10
9503510	3476	5.716216944229302e-10
9503510	3477	5.719869577980319e-10
9503510	3478	5.714432260717217e-10
9503510	3479	5.697808891369505e-10
9503510	3480	5.679980930040074e-10
9503510	3481	5.670832692317163e-10
9503510	3482	5.667050717583777e-10
9503510	3483	0.00013208968448452652
9503510	3484	1.618846581550315e-4
9503510	3485	1.6940856585279107e-4
9503510	3486	1.7211282101925462e-4
9503510	3487	1.7366759129799902e-4
9503510	3488	1.7471435421612114e-4
9503510	3489	1.7564414883963764e-4
9503510	3490	3.766913869185373e-5
9503510	3491	8.003363291209098e-6
9503510	3492	1.6849824078235542e-6
9503510	3493	3.5095385442218685e-7
9503510	3494	7.687141589940438e-8
9503510	3495	1.6824730053599524e-8
9503510	3496	4.086505356326597e-9
9503510	3497	1.3271036491957489e-9
9503510	3498	7.465151274921311e-10
9503510	3499	6.040859479305993e-10
9503510	3500	5.697249894076606e-10
9503510	3501	5.735271146889431e-10
9503510	3502	5.79926551225185e-10
9503510	3503	5.800147584444915e-10
9503510	3504	5.781333745069617e-10
9503510	3505	5.786756074321886e-10
9503510	3506	5.771930156051042e-10
9503510	3507	5.745423581338116e-10
9503510	3508	5.542499792454691e-10
9503510	3509	5.624259946657162e-10
9503510	3510	5.67409896845561e-10
9503510	3511	5.691448978772939e-10
9503510	3512	5.674042347081354e-10
9503510	3513	5.671331182455219e-10
9503510	3514	5.669508751360297e-10
9503510	3515	5.67366931214508e-10
9503510	3516	5.683719050963987e-10
9503510	3517	5.681930481671316e-10
9503510	3518	5.6645405033251e-10
9503510	3519	5.619670839784874e-10
9503510	3520	5.562395544167487e-10
9503510	3521	5.591739848931354e-10
9503510	3522	5.611275333272658e-10
9503510	3523	5.620205412171231e-10
9503510	3524	5.609007147633349e-10
9503510	3525	5.550321313663176e-10
9503510	3526	5.552368009809072e-10
9503510	3527	5.566120342415104e-10
9503510	3528	5.564796956569751e-10
9503510	3529	5.559022686618675e-10
9503510	3530	5.551568649231342e-10
9503510	3531	5.537438285685425e-10
9503510	3532	5.504851019466628e-10
9503510	3533	5.504772193631879e-10
9503510	3534	5.509276923554296e-10
9503510	3535	5.512678646901747e-10
9503510	3536	5.517433177004705e-10
9503510	3537	5.509277478665808e-10
9503510	3538	5.474553033124607e-10
9503510	3539	5.451829543368092e-10
9503510	3540	5.046190687529872e-10
9503510	3541	5.093624966256982e-10
9503510	3542	5.188853791082693e-10
9503510	3543	5.32817012732778e-10
9503510	3544	5.469101282962185e-10
9503510	3545	5.515170542480519e-10
9503510	3546	5.388790524918363e-10
9503510	3547	5.497199917492424e-10
9503510	3548	5.46764522546539e-10
9503510	3549	5.494444343945304e-10
9503510	3550	5.45721801081811e-10
9503510	3551	5.507700961970841e-10
9503510	3552	5.497315380686985e-10
9503510	3553	5.514639300763235e-10
9503510	3554	5.513500767051482e-10
9503510	3555	5.50488987727249e-10
9503510	3556	5.500241928579896e-10
9503510	3557	5.490737864377593e-10
9503510	3558	5.476412656690854e-10
9503510	3559	5.4674292870871e-10
9503510	3560	5.460427665582301e-10
9503510	3561	5.44841338712132e-10
9503510	3562	5.430695337871327e-10
9503510	3563	5.410479286815928e-10
9503510	3564	5.415790593765735e-10
9503510	3565	5.421937898653084e-10
9503510	3566	5.377701062236895e-10
9503510	3567	5.36549638052719e-10
9503510	3568	5.36705180298469e-10
9503510	3569	5.369815703204495e-10
9503510	3570	5.36492739122707e-10
9503510	3571	5.278691928012336e-10
9503510	3572	5.231890476409262e-10
9503510	3573	5.134156988439997e-10
9503510	3574	2.042982669081539e-5
9503510	3575	2.4459090127493255e-5
9503510	3576	2.456943184370175e-5
9503510	3577	2.4089184080366977e-5
9503510	3578	2.3590197088196874e-5
9503510	3579	2.3207408958114684e-5
9503510	3580	2.2921880372450687e-5
9503510	3581	5.253186373010976e-6
9503510	3582	1.2053362752340036e-6
9503510	3583	2.7976346927971463e-7
9503510	3584	6.491661252994163e-8
9503510	3585	1.534264093550064e-8
9503510	3586	3.9828327302871e-9
9503510	3587	1.3106002949569984e-9
9503510	3588	7.388632483618096e-10
9503510	3589	5.97128790857937e-10
9503510	3590	5.567184491184207e-10
9503510	3591	5.930106405926949e-10
9503510	3592	5.893899812647874e-10
9503510	3593	5.817007986408385e-10
9503510	3594	5.780729228632708e-10
9503510	3595	5.321267315672173e-10
9503510	3596	5.731499164163267e-10
9503510	3597	4.429211997170057e-10
9503510	3598	4.709241885336723e-10
9503510	3599	5.249495282910743e-10
9503510	3600	4.953314980404855e-10
9503510	3601	5.821623183521751e-10
9503510	3602	6.005450581270111e-10
9503510	3603	6.124946105856566e-10
9503510	3604	6.299479271554276e-10
9503510	3605	6.22852436293897e-10
9503510	3606	6.310399980336001e-10
9503510	3607	6.221291815045049e-10
9503510	3608	6.385349471393909e-10
9503510	3609	6.335089675069128e-10
9503510	3610	6.289728737840505e-10
9503510	3611	6.255931883636379e-10
9503510	3612	6.172704014595354e-10
9503510	3613	6.269851859919129e-10
9503510	3614	6.367701921305979e-10
9503510	3615	6.364747617837452e-10
9503510	3616	6.298219168421326e-10
9503510	3617	6.26138585424485e-10
9503510	3618	6.257093176920137e-10
9503510	3619	6.257719342706025e-10
9503510	3620	6.222041770698183e-10
9503510	3621	6.191347434736372e-10
9503510	3622	6.297450338976773e-10
9503510	3623	6.41248165678121e-10
9503510	3624	6.398995777701089e-10
9503510	3625	6.310147959709411e-10
9503510	3626	6.244031403035422e-10
9503510	3627	6.179205480627559e-10
9503510	3628	6.298903065804495e-10
9503510	3629	6.375418526438636e-10
9503510	3630	6.28410101732868e-10
9503510	3631	6.324248902345175e-10
9503510	3632	6.29428342779903e-10
9503510	3633	6.236873240084151e-10
9503510	3634	6.202711677616435e-10
9503510	3635	6.185242318323958e-10
9503510	3636	6.184534551145759e-10
9503510	3637	6.17943141101307e-10
9503510	3638	6.23050000481129e-10
9503510	3639	6.285578169062944e-10
9503510	3640	6.226456572555605e-10
9503510	3641	6.223614956724077e-10
9503510	3642	6.148911380066124e-10
9503510	3643	6.473567237819111e-10
9503510	3644	6.302476318609251e-10
9503510	3645	6.19696405301795e-10
9503510	3646	6.372474770088843e-10
9503510	3647	5.994855167834601e-10
9503510	3648	5.998422869524234e-10
9503510	3649	6.416513986806649e-10
9503510	3650	6.243359162994011e-10
9503510	3651	5.673831959818187e-10
9503510	3652	6.115207229484554e-10
9503543	0	1.1225125690073057e-10
9503543	1	1.1185472686969788e-10
9503543	2	1.1127076343653286e-10
9503543	3	1.10756182003513e-10
9503543	4	1.0927147381378788e-10
9503543	5	1.1082669504336451e-10
9503543	6	1.1164597024659884e-10
9503543	7	1.1292335816426302e-10
9503543	8	1.0979037123881596e-10
9503543	9	1.0457069932190421e-10
9503543	10	1.0997331517659248e-10
9503543	11	9.252444643781388e-11
9503543	12	7.459050044289484e-11
9503543	13	7.935603563158367e-11
9503543	14	8.332839973590467e-11
9503543	15	9.405429907127782e-11
9503543	16	9.577711540531553e-11
9503543	17	1.0771548236698791e-10
9503543	18	1.1493316021127242e-10
9503543	19	9.188448613084432e-11
9503543	20	1.0268596389861884e-10
9503543	21	1.1834151714129604e-10
9503543	22	1.2005818561533488e-10
9503543	23	1.206252597807378e-10
9503543	24	1.218270484493189e-10
9503543	25	1.236565710938109e-10
9503543	26	1.2183870579107747e-10
9503543	27	1.2125309090116332e-10
9503543	28	1.1874877470230416e-10
9503543	29	1.1936476806972962e-10
9503543	30	1.1856851611646846e-10
9503543	31	1.0334122446664651e-10
9503543	32	1.1569312174941615e-10
9503543	33	1.0568608488359388e-10
9503543	34	1.2389500536613696e-10
9503543	35	1.2540218863321684e-10
9503543	36	1.2467230026125264e-10
9503543	37	1.2363138290893971e-10
9503543	38	1.2076828426188513e-10
9503543	39	1.0929257499014966e-10
9503543	40	1.240330893548247e-10
9503543	41	1.2623738165906673e-10
9503543	42	1.2132206350656816e-10
9503543	43	1.276003469552478e-10
9503543	44	1.265859639332234e-10
9503543	45	1.252151160535675e-10
9503543	46	1.2398571058724883e-10
9503543	47	1.2297118878734636e-10
9503543	48	1.218551093362663e-10
9503543	49	4.384569183457643e-5
9503543	50	5.4867647122591734e-5
9503543	51	5.932353451498784e-5
9503543	52	6.28445777692832e-5
9503543	53	6.533115083584562e-5
9503543	54	6.67984495521523e-5
9503543	55	6.782802665838972e-5
9503543	56	1.6070443962235004e-5
9503543	57	3.7372155929915607e-6
9503543	58	8.826430644148786e-7
9503543	59	2.1011318551700242e-7
9503543	60	5.021062676746624e-8
9503543	61	1.2082485234543583e-8
9503543	62	2.994025916081e-9
9503543	63	8.01495314561862e-10
9503543	64	2.922078135014772e-10
9503543	65	1.7202475555144758e-10
9503543	66	1.4336340448117824e-10
9503543	67	1.3633186246586604e-10
9503543	68	1.3523580866259266e-10
9503543	69	1.3432117917933084e-10
9503543	70	1.3395462516996304e-10
9503543	71	1.3373728513510486e-10
9503543	72	1.3339689075575478e-10
9503543	73	1.3411766142112924e-10
9503543	74	1.3340235860415106e-10
9503543	75	1.3301267032250763e-10
9503543	76	1.3271370113976388e-10
9503543	77	1.3242518193123942e-10
9503543	78	1.321400905363035e-10
9503543	79	1.3187004266335123e-10
9503543	80	1.319266362820315e-10
9503543	81	1.3209261462421296e-10
9503543	82	1.325260318152388e-10
9503543	83	1.329931026416986e-10
9503543	84	1.3257066278082874e-10
9503543	85	1.3199778770012216e-10
9503543	86	1.3170610435597752e-10
9503543	87	1.314515718497944e-10
9503543	88	1.3118071906514928e-10
9503543	89	1.3089254680132e-10
9503543	90	1.3058107373176142e-10
9503543	91	1.3027687262301413e-10
9503543	92	1.2997004861237116e-10
9503543	93	1.297028318081317e-10
9503543	94	1.294353790814995e-10
9503543	95	1.2915206404340296e-10
9503543	96	1.297323082294355e-10
9503543	97	1.3218774685963552e-10
9503543	98	1.3329759518398987e-10
9503543	99	1.191702708736031e-10
9503543	100	1.325091425474767e-10
9503543	101	1.3303638746187119e-10
9503543	102	1.3270176624224916e-10
9503543	103	1.329323595644638e-10
9503543	104	1.3286577393856192e-10
9503543	105	1.325093090809304e-10
9503543	106	1.3214342120537736e-10
9503543	107	1.3195974868374094e-10
9503543	108	1.3170850521326827e-10
9503543	109	1.3146714272771476e-10
9503543	110	1.3126055797840763e-10
9503543	111	1.309665709214869e-10
9503543	112	1.306257740862904e-10
9503543	113	1.3031507817284904e-10
9503543	114	1.303361307769535e-10
9503543	115	1.299892832262728e-10
9503543	116	1.296375090609203e-10
9503543	117	1.2928874637552212e-10
9503543	118	1.28925897735499e-10
9503543	119	1.2858981934815716e-10
9503543	120	1.29160293571573e-10
9503543	121	1.2874576404975357e-10
9503543	122	1.2861674225650432e-10
9503543	123	1.2822916339860768e-10
9503543	124	1.2783010761019398e-10
9503543	125	1.276214689482913e-10
9503543	126	1.273071648100199e-10
9503543	127	1.2700680784849538e-10
9503543	128	1.2609538413421717e-10
9503543	129	1.2805433102780484e-10
9503543	130	1.3075926452721376e-10
9503543	131	1.2970752250041073e-10
9503543	132	1.2889593559162194e-10
9503543	133	1.283792516737492e-10
9503543	134	1.2797285453558516e-10
9503543	135	1.275925476384998e-10
9503543	136	1.2721156072981188e-10
9503543	137	1.2682181693701722e-10
9503543	138	1.264007232215647e-10
9503543	139	1.2603074139860837e-10
9503543	140	2.1220905182417482e-4
9503543	141	2.6423571398481727e-4
9503543	142	2.7790735475718975e-4
9503543	143	2.8242013650014997e-4
9503543	144	2.847513242159039e-4
9503543	145	2.8656580252572894e-4
9503543	146	2.882620901800692e-4
9503543	147	6.870907236589119e-5
9503543	148	1.637872810533736e-5
9503543	149	3.904755430994555e-6
9503543	150	9.310890618507983e-7
9503543	151	2.2213271222426556e-7
9503543	152	5.309481565518581e-8
9503543	153	1.2787080727605371e-8
9503543	154	3.1745250872461384e-9
9503543	155	8.817693242235691e-10
9503543	156	3.346975752105408e-10
9503543	157	2.0398716049641052e-10
9503543	158	1.7259071949382587e-10
9503543	159	1.648852443469906e-10
9503543	160	1.6283083215107297e-10
9503543	161	1.621242723404137e-10
9503543	162	1.6173823391696374e-10
9503543	163	1.614284400597299e-10
9503543	164	1.611359656816802e-10
9503543	165	1.608873173575276e-10
9503543	166	1.605942878679656e-10
9503543	167	1.603002314221058e-10
9503543	168	1.6000779867741954e-10
9503543	169	1.5971528266600643e-10
9503543	170	1.5942246134326155e-10
9503543	171	1.5912866857537011e-10
9503543	172	1.588340015068468e-10
9503543	173	1.5853811319299638e-10
9503543	174	1.5824146160081654e-10
9503543	175	1.5794382468570234e-10
9503543	176	1.577324243440259e-10
9503543	177	1.5742548931108047e-10
9503543	178	1.5711737466617137e-10
9503543	179	1.5681281273494108e-10
9503543	180	1.5650927776000856e-10
9503543	181	1.5620534032922961e-10
9503543	182	1.5590087554251397e-10
9503543	183	1.5559556421074205e-10
9503543	184	1.5528917041152113e-10
9503543	185	1.5498161087812434e-10
9503543	186	1.546735933777299e-10
9503543	187	1.5436416034297906e-10
9503543	188	1.5408145592754607e-10
9503543	189	1.527423049152432e-10
9503543	190	1.536598903673081e-10
9503543	191	1.5312261181232856e-10
9503543	192	1.5674746223215408e-10
9503543	193	1.5710192868834127e-10
9503543	194	1.5753273685525926e-10
9503543	195	1.5685178156310542e-10
9503543	196	1.5635195915741917e-10
9503543	197	1.5596239577586601e-10
9503543	198	1.5560508437317822e-10
9503543	199	1.5525508656466513e-10
9503543	200	1.5505742523291843e-10
9503543	201	1.5470268122097508e-10
9503543	202	1.5434566125183125e-10
9503543	203	1.540316069137404e-10
9503543	204	1.5372200734553587e-10
9503543	205	1.5336627801065816e-10
9503543	206	1.5301492017893992e-10
9503543	207	1.5269205344559111e-10
9503543	208	1.5237797135192466e-10
9503543	209	1.5206094716724294e-10
9503543	210	1.5174091150260693e-10
9503543	211	1.5141997378176342e-10
9503543	212	1.510977731822294e-10
9503543	213	1.507745595041854e-10
9503543	214	1.5045067969232662e-10
9503543	215	1.5012592557983595e-10
9503543	216	1.4980006124432066e-10
9503543	217	1.4947376669738333e-10
9503543	218	1.4914619539396767e-10
9503543	219	1.4881793020116163e-10
9503543	220	1.4848922091914574e-10
9503543	221	1.481655909074675e-10
9503543	222	1.4783478607949263e-10
9503543	223	1.4750248245043451e-10
9503543	224	1.4717005392128613e-10
9503543	225	1.4688600336043578e-10
9503543	226	1.466688576146069e-10
9503543	227	1.4793070934882024e-10
9503543	228	1.4751086463427043e-10
9503543	229	1.4702353223761122e-10
9503543	230	1.4695342165360614e-10
9503543	231	3.114034188911319e-4
9503543	232	3.8767658406868577e-4
9503543	233	4.0767755126580596e-4
9503543	234	4.141888057347387e-4
9503543	235	4.1704357136040926e-4
9503543	236	4.1936172056011856e-4
9503543	237	4.216359811834991e-4
9503543	238	1.0123052197741345e-4
9503543	239	2.412615140201524e-5
9503543	240	5.7631878007669e-6
9503543	241	1.3659388287123875e-6
9503543	242	3.242270167902461e-7
9503543	243	7.761977371956164e-8
9503543	244	1.8742129626048154e-8
9503543	245	4.635481776205097e-9
9503543	246	1.2500445123464488e-9
9503543	247	4.3680764560960483e-10
9503543	248	2.4112700724998604e-10
9503543	249	1.9376288074024473e-10
9503543	250	1.8205964513740014e-10
9503543	251	1.789300652088599e-10
9503543	252	1.7785364847533458e-10
9503543	253	1.7726879686374986e-10
9503543	254	1.7680018560284338e-10
9503543	255	1.763596213510965e-10
9503543	256	1.7594620205230171e-10
9503543	257	1.7551154973816097e-10
9503543	258	1.750868200423028e-10
9503543	259	1.7465084933832031e-10
9503543	260	1.7421331044431554e-10
9503543	261	1.737752997055253e-10
9503543	262	1.7333638691052755e-10
9503543	263	1.7289703002631995e-10
9503543	264	1.7245689598599512e-10
9503543	265	1.720152076334358e-10
9503543	266	1.715733666252106e-10
9503543	267	1.7123488738057802e-10
9503543	268	1.7333373625305626e-10
9503543	269	1.7672399654777848e-10
9503543	270	1.7718111700038008e-10
9503543	271	1.7635630455981044e-10
9503543	272	1.7571641364177992e-10
9503543	273	1.7520378203794706e-10
9503543	274	1.7496892823487542e-10
9503543	275	1.7660106710337686e-10
9503543	276	1.7717326217248086e-10
9503543	277	1.7656229256424183e-10
9503543	278	1.759730000605586e-10
9503543	279	1.7545678798747133e-10
9503543	280	1.749756589619622e-10
9503543	281	1.7450664524520931e-10
9503543	282	1.7404068464177413e-10
9503543	283	1.735758620169392e-10
9503543	284	1.7311084510307495e-10
9503543	285	1.726463416673596e-10
9503543	286	1.7217920145196075e-10
9503543	287	1.7171020161299566e-10
9503543	288	1.7124260343059916e-10
9503543	289	1.7077905756224254e-10
9503543	290	1.703716057122051e-10
9503543	291	1.7008358610404173e-10
9503543	292	1.697253448895708e-10
9503543	293	1.6924095458392685e-10
9503543	294	1.6863921370458002e-10
9503543	295	1.7808184094025847e-10
9503543	296	1.7807506857980826e-10
9503543	297	1.7699991472497345e-10
9503543	298	1.7619519732114952e-10
9503543	299	1.7563633880612883e-10
9503543	300	1.751541273131707e-10
9503543	301	1.7468673729759132e-10
9503543	302	1.7421969422670713e-10
9503543	303	1.768288016013031e-10
9503543	304	1.7859783096874082e-10
9503543	305	1.7879853153601744e-10
9503543	306	1.7806366103823024e-10
9503543	307	1.792703208103319e-10
9503543	308	1.7874385305205465e-10
9503543	309	1.7811274677370648e-10
9503543	310	1.7756018877435054e-10
9503543	311	1.7704573918031485e-10
9503543	312	1.770243257537274e-10
9503543	313	1.7654191997173996e-10
9503543	314	1.760646212156658e-10
9503543	315	1.756138984232436e-10
9503543	316	1.8189651174171928e-10
9503543	317	1.811114036520678e-10
9503543	318	1.8159529435735067e-10
9503543	319	1.8081029729000164e-10
9503543	320	1.8008727842300232e-10
9503543	321	1.794127763021791e-10
9503543	322	1.1019570229109377e-4
9503543	323	1.2980699830222875e-4
9503543	324	9.576704178471118e-5
9503543	325	8.885736315278336e-5
9503543	326	8.807524864096195e-5
9503543	327	8.715303556527942e-5
9503543	328	8.543557487428188e-5
9503543	329	2.03996169148013e-5
9503543	330	4.888150670012692e-6
9503543	331	1.171261146737379e-6
9503543	332	2.7954249048889324e-7
9503543	333	6.657553086597545e-8
9503543	334	1.560615281448463e-8
9503543	335	3.85852638729034e-9
9503543	336	1.0929563920569763e-9
9503543	337	4.331433267612539e-10
9503543	338	2.765773721158382e-10
9503543	339	2.387496866873562e-10
9503543	340	2.2916291086971796e-10
9503543	341	2.263314813344408e-10
9503543	342	2.2515816988644133e-10
9503543	343	2.243791819012131e-10
9503543	344	2.237279667083314e-10
9503543	345	2.2313326186740312e-10
9503543	346	2.2254596776516422e-10
9503543	347	2.2237629793142588e-10
9503543	348	2.2160673296411915e-10
9503543	349	2.2087882911581147e-10
9503543	350	2.2035186175717314e-10
9503543	351	2.1991748699878855e-10
9503543	352	2.1984659925866623e-10
9503543	353	2.3252830216868858e-10
9503543	354	2.319563013886139e-10
9503543	355	2.319726494226515e-10
9503543	356	2.298118778609748e-10
9503543	357	2.2643262265198416e-10
9503543	358	2.3126806025786095e-10
9503543	359	1.9041068721747934e-10
9503543	360	1.8310872262894407e-10
9503543	361	2.1462558119633712e-10
9503543	362	2.283115918544354e-10
9503543	363	2.1154675233781006e-10
9503543	364	2.183327407756508e-10
9503543	365	2.2928313414549706e-10
9503543	366	2.274098132026836e-10
9503543	367	2.2220963957764184e-10
9503543	368	2.366258855523995e-10
9503543	369	2.354285377759169e-10
9503543	370	2.3394006176680193e-10
9503543	371	2.345093563782541e-10
9503543	372	2.4107071894263754e-10
9503543	373	2.397019527311528e-10
9503543	374	2.3535279281006183e-10
9503543	375	2.3465174248116227e-10
9503543	376	2.341047911080807e-10
9503543	377	2.3389981618215927e-10
9503543	378	2.3393065262666823e-10
9503543	379	2.3482005229169545e-10
9503543	380	2.339050619859506e-10
9503543	381	2.3316770736414583e-10
9503543	382	2.3255794512344607e-10
9503543	383	2.3196419784987654e-10
9503543	384	2.339549387553319e-10
9503543	385	2.429657586233702e-10
9503543	386	1.863743326335765e-10
9503543	387	2.1916994608073281e-10
9503543	388	2.3768978452132217e-10
9503543	389	2.44267078786109e-10
9503543	390	2.4953258903614994e-10
9503543	391	2.472032301081839e-10
9503543	392	2.4464527625944754e-10
9503543	393	2.423518330463281e-10
9503543	394	2.40171160736935e-10
9503543	395	2.380089458853263e-10
9503543	396	2.3429294615517904e-10
9503543	397	2.4490673378174677e-10
9503543	398	2.5366567180107324e-10
9503543	399	2.5079169296837733e-10
9503543	400	2.5175372897479065e-10
9503543	401	2.479113025977142e-10
9503543	402	2.432409551555992e-10
9503543	403	2.399212772896675e-10
9503543	404	2.391180586869268e-10
9503543	405	2.349540284551921e-10
9503543	406	2.3522589431834717e-10
9503543	407	2.3560806083899877e-10
9503543	408	2.1206658651351518e-10
9503543	409	1.8483606312180711e-10
9503543	410	2.1785423465203735e-10
9503543	411	2.3066973331431484e-10
9503543	412	2.5100857503623786e-10
9503543	413	2.5728411068293155e-10
9503543	414	2.2195832571014762e-5
9503543	415	3.001025652338285e-5
9503543	416	3.286467108409852e-5
9503543	417	3.151503187837079e-5
9503543	418	3.205408211215399e-5
9503543	419	3.334449138492346e-5
9503543	420	3.548867971403524e-5
9503543	421	8.9213599494542e-6
9503543	422	2.2451702079706592e-6
9503543	423	5.694768105968251e-7
9503543	424	1.377018463699642e-7
9503543	425	3.405772019959841e-8
9503543	426	8.660753891831519e-9
9503543	427	2.352618100331938e-9
9503543	428	7.777939403652567e-10
9503543	429	3.854229990718494e-10
9503543	430	2.881649918684559e-10
9503543	431	2.647984054249264e-10
9503543	432	2.5859717145415573e-10
9503543	433	2.5625049304700553e-10
9503543	434	2.8153362974236984e-10
9503543	435	2.7627727883228204e-10
9503543	436	2.6967184041382097e-10
9503543	437	2.6957466814359066e-10
9503543	438	2.729532710965543e-10
9503543	439	2.675954458020158e-10
9503543	440	2.630241024981217e-10
9503543	441	2.5892632482538147e-10
9503543	442	2.562383916160371e-10
9503543	443	2.56728999170619e-10
9503543	444	2.5764906874670146e-10
9503543	445	2.57911442202996e-10
9503543	446	2.576425739420074e-10
9503543	447	2.571391433114911e-10
9503543	448	2.5676849535472e-10
9503543	449	2.5621502142136876e-10
9503543	450	2.5569960038218653e-10
9503543	451	2.551760192037733e-10
9503543	452	2.546457489316367e-10
9503543	453	2.5439725326315e-10
9503543	454	2.5380350598958046e-10
9503543	455	2.5322632879465345e-10
9503543	456	2.531237441871781e-10
9503543	457	2.52807108580555e-10
9503543	458	2.521411690548092e-10
9503543	459	2.515160024696428e-10
9503543	460	2.509472074585517e-10
9503543	461	2.505405327646315e-10
9503543	462	2.5021137939340576e-10
9503543	463	2.496438333832174e-10
9503543	464	2.4920579488885153e-10
9503543	465	2.494053297219523e-10
9503543	466	2.4887461536060584e-10
9503543	467	2.4819230004524684e-10
9503543	468	2.475589455652738e-10
9503543	469	2.4696764078235844e-10
9503543	470	2.4638055484693666e-10
9503543	471	2.458867276455834e-10
9503543	472	2.455777525778302e-10
9503543	473	2.455263770073657e-10
9503543	474	2.44817971450928e-10
9503543	475	2.4463378545114267e-10
9503543	476	2.446804980849038e-10
9503543	477	2.440094515332447e-10
9503543	478	2.4330745751477423e-10
9503543	479	2.427431866625085e-10
9503543	480	2.424098699549404e-10
9503543	481	2.4204768744873206e-10
9503543	482	2.4166124656943566e-10
9503543	483	2.412641753046785e-10
9503543	484	2.4086363459296933e-10
9503543	485	2.4046195590265995e-10
9503543	486	2.400594167895065e-10
9503543	487	2.3965640583156755e-10
9503543	488	2.3925234016175523e-10
9503543	489	2.388479414250355e-10
9503543	490	2.384426822654717e-10
9503543	491	2.3805415971800414e-10
9503543	492	2.3764568091166893e-10
9503543	493	2.372366192382458e-10
9503543	494	2.36874686532218e-10
9503543	495	2.364625439899015e-10
9503543	496	2.3611773647402856e-10
9503543	497	2.3563040407736935e-10
9503543	498	2.352197603361361e-10
9503543	499	2.348123362416743e-10
9503543	500	2.34401914545046e-10
9503543	501	2.339893834246709e-10
9503543	502	2.335757420812712e-10
9503543	503	2.33161268070603e-10
9503543	504	2.3274530913663938e-10
9503543	505	2.3020667140372097e-4
9503543	506	2.86511261947453e-4
9503543	507	3.01331136142835e-4
9503543	508	3.062554751522839e-4
9503543	509	3.0882182181812823e-4
9503543	510	3.1082850182428956e-4
9503543	511	3.1270444742403924e-4
9503543	512	7.465122325811535e-5
9503543	513	1.7823049347498454e-5
9503543	514	4.2558008317428175e-6
9503543	515	1.0164498007725342e-6
9503543	516	2.4294485001519206e-7
9503543	517	5.822675319677728e-8
9503543	518	1.411066641310299e-8
9503543	519	3.573205953344427e-9
9503543	520	1.0557220653240051e-9
9503543	521	4.539254527813341e-10
9503543	522	3.097593848089275e-10
9503543	523	2.7492352838720535e-10
9503543	524	2.6620980420055673e-10
9503543	525	2.637371709912628e-10
9503543	526	2.6275512321483063e-10
9503543	527	2.6212809700609796e-10
9503543	528	2.6158464283554395e-10
9503543	529	2.610607008346477e-10
9503543	530	2.6054045032530837e-10
9503543	531	2.6001986674906163e-10
9503543	532	2.594978953940341e-10
9503543	533	2.589752579051918e-10
9503543	534	2.5845142692659806e-10
9503543	535	2.5792629143595036e-10
9503543	536	2.573996293886438e-10
9503543	537	2.568716905848589e-10
9503543	538	2.563424472690201e-10
9503543	539	2.55811927196703e-10
9503543	540	2.5527999159002945e-10
9503543	541	2.547469735159069e-10
9503543	542	2.5421248439627675e-10
9503543	543	2.536766352534414e-10
9503543	544	2.531395371097034e-10
9503543	545	2.5260105118718457e-10
9503543	546	2.5206167708624605e-10
9503543	547	2.5164095807106435e-10
9503543	548	2.5136923098578734e-10
9503543	549	2.508017404867502e-10
9503543	550	2.5023216831954187e-10
9503543	551	2.4967572453959974e-10
9503543	552	2.4912466534132705e-10
9503543	553	2.4857430003244474e-10
9503543	554	2.480289862383245e-10
9503543	555	2.4756752203813903e-10
9503543	556	2.4703245005142094e-10
9503543	557	2.464704829119313e-10
9503543	558	2.4590973701776875e-10
9503543	559	2.4535104503620175e-10
9503543	560	2.4479177018754683e-10
9503543	561	2.442317736939259e-10
9503543	562	2.4367080575515843e-10
9503543	563	2.4310786717052224e-10
9503543	564	2.425437350961346e-10
9503543	565	2.419788813767809e-10
9503543	566	2.414125011007684e-10
9503543	567	2.4084462202367263e-10
9503543	568	2.402761045683377e-10
9503543	569	2.3970556095598283e-10
9503543	570	2.391341846763595e-10
9503543	571	2.385611430621992e-10
9503543	572	2.379871022473168e-10
9503543	573	2.3741145160904864e-10
9503543	574	2.368352736148438e-10
9503543	575	2.3625745804167764e-10
9503543	576	2.253639636018434e-10
9503543	577	2.3869653476005226e-10
9503543	578	2.410883992443047e-10
9503543	579	2.4108604002037737e-10
9503543	580	2.4055110681153735e-10
9503543	581	2.398992116070531e-10
9503543	582	2.3922255842911966e-10
9503543	583	2.385419084482976e-10
9503543	584	2.379104413474664e-10
9503543	585	2.3729393450189207e-10
9503543	586	2.366731255420973e-10
9503543	587	2.360508732923705e-10
9503543	588	2.354264283521701e-10
9503543	589	2.348023997456039e-10
9503543	590	2.341776217384961e-10
9503543	591	2.335643900508444e-10
9503543	592	2.329394732658585e-10
9503543	593	2.324164610767454e-10
9503543	594	2.3177473829072426e-10
9503543	595	2.311438263014054e-10
9503543	596	3.491224197205156e-4
9503543	597	4.348829388618469e-4
9503543	598	4.572480684146285e-4
9503543	599	4.6411185758188367e-4
9503543	600	4.6759797260165215e-4
9503543	601	4.7022043145261705e-4
9503543	602	4.726177139673382e-4
9503543	603	1.1381915101082996e-4
9503543	604	2.7412790586822666e-5
9503543	605	6.603350811928976e-6
9503543	606	1.5910172805888578e-6
9503543	607	3.8353942954927334e-7
9503543	608	9.261676581218126e-8
9503543	609	2.2514724307143297e-8
9503543	610	5.620099052805472e-9
9503543	611	1.5475619674631957e-9
9503543	612	5.653101320390874e-10
9503543	613	3.2795333115842595e-10
9503543	614	2.7017169057508283e-10
9503543	615	2.5568613892801295e-10
9503543	616	2.516406527597326e-10
9503543	617	2.5011134829888704e-10
9503543	618	2.4919022401093116e-10
9503543	619	2.4841464996150364e-10
9503543	620	2.456242986781376e-10
9503543	621	2.5527055469432014e-10
9503543	622	2.550781530441526e-10
9503543	623	2.541001298261847e-10
9503543	624	2.531855836096497e-10
9503543	625	2.526872600050467e-10
9503543	626	2.620804129271903e-10
9503543	627	2.6113769480140547e-10
9503543	628	2.596986792280376e-10
9503543	629	2.585273384259068e-10
9503543	630	2.575349100641944e-10
9503543	631	2.567336621073224e-10
9503543	632	2.5594612540480455e-10
9503543	633	2.551565070341155e-10
9503543	634	2.543649180175578e-10
9503543	635	2.535755216914737e-10
9503543	636	2.5278695803265805e-10
9503543	637	2.5200569409022933e-10
9503543	638	2.512290098177772e-10
9503543	639	2.5060134523080535e-10
9503543	640	2.499155327129188e-10
9503543	641	2.498654894100838e-10
9503543	642	2.491189476927502e-10
9503543	643	2.482934136072146e-10
9503543	644	2.4747892624077394e-10
9503543	645	2.4667867748462413e-10
9503543	646	2.4588631131194916e-10
9503543	647	2.4509530516247935e-10
9503543	648	2.443051594358536e-10
9503543	649	2.4351368144159835e-10
9503543	650	2.4272414633763617e-10
9503543	651	2.4197932546599077e-10
9503543	652	2.4125151876219775e-10
9503543	653	2.4052182467926286e-10
9503543	654	2.3979102037330335e-10
9503543	655	2.390582176658995e-10
9503543	656	2.3832408269086613e-10
9503543	657	2.375901697604377e-10
9503543	658	2.368560902965555e-10
9503543	659	2.361208450984975e-10
9503543	660	2.354100803181325e-10
9503543	661	2.3490828726657753e-10
9503543	662	2.4194587999737394e-10
9503543	663	2.4377244667306286e-10
9503543	664	2.4989366131933366e-10
9503543	665	2.509676078066292e-10
9503543	666	2.497026474479469e-10
9503543	667	2.485232575288876e-10
9503543	668	2.474998261892125e-10
9503543	669	2.4654928099110407e-10
9503543	670	2.4575189105924267e-10
9503543	671	2.4498647555049047e-10
9503543	672	2.4421781263939124e-10
9503543	673	2.449781766333814e-10
9503543	674	2.4425120259685684e-10
9503543	675	2.4721202862565406e-10
9503543	676	2.4647503482633226e-10
9503543	677	2.4555385502722515e-10
9503543	678	2.447118341297738e-10
9503543	679	2.4392055042454786e-10
9503543	680	2.4314875113340406e-10
9503543	681	2.4238133722320754e-10
9503543	682	2.416180033826265e-10
9503543	683	2.4086704852877006e-10
9503543	684	2.4013072086326304e-10
9503543	685	2.3937066218060465e-10
9503543	686	2.452205938308083e-10
9503543	687	1.3422184565570205e-4
9503543	688	1.6320939175784588e-4
9503543	689	1.698797132121399e-4
9503543	690	1.7196866974700242e-4
9503543	691	1.7309305258095264e-4
9503543	692	1.739826548146084e-4
9503543	693	1.748121139826253e-4
9503543	694	4.220172922941856e-5
9503543	695	1.0094749086420052e-5
9503543	696	2.4014605060074246e-6
9503543	697	5.490188073054014e-7
9503543	698	1.272806855467934e-7
9503543	699	2.9784965605017533e-8
9503543	700	7.2714390064732015e-9
9503543	701	1.9544836860063697e-9
9503543	702	6.820034537113884e-10
9503543	703	3.7885664050385515e-10
9503543	704	3.056832564851675e-10
9503543	705	2.9854652083827204e-10
9503543	706	2.9428312564583337e-10
9503543	707	2.9380520238930785e-10
9503543	708	2.9466062922978153e-10
9503543	709	2.933412679428926e-10
9503543	710	2.9219535124802576e-10
9503543	711	2.912210195216147e-10
9503543	712	2.902582618702354e-10
9503543	713	2.893082995392149e-10
9503543	714	2.883654981467032e-10
9503543	715	2.8782484728928637e-10
9503543	716	2.876276161689617e-10
9503543	717	3.014333227469024e-10
9503543	718	3.025090178354617e-10
9503543	719	3.0206195877902076e-10
9503543	720	3.119916824889657e-10
9503543	721	3.1051905491352727e-10
9503543	722	3.085870725616502e-10
9503543	723	3.110110224913143e-10
9503543	724	3.103726164965792e-10
9503543	725	3.10136361036939e-10
9503543	726	3.090488420731674e-10
9503543	727	3.0819294338790826e-10
9503543	728	3.0734001454924e-10
9503543	729	3.0651767235490013e-10
9503543	730	3.057095687708511e-10
9503543	731	3.0479915813508285e-10
9503543	732	3.242625057353621e-10
9503543	733	3.2253377746371825e-10
9503543	734	3.194785547222523e-10
9503543	735	3.175437413016624e-10
9503543	736	3.1617136686534764e-10
9503543	737	3.150028848875053e-10
9503543	738	3.138927728851826e-10
9503543	739	3.129042025484807e-10
9503543	740	3.1221072949172424e-10
9503543	741	3.1141639267318055e-10
9503543	742	3.105882218079614e-10
9503543	743	3.160464945306529e-10
9503543	744	3.1431712788076993e-10
9503543	745	3.127448300332958e-10
9503543	746	3.1182592619138916e-10
9503543	747	3.1095195862640423e-10
9503543	748	3.1027730384991514e-10
9503543	749	3.207529797322195e-10
9503543	750	3.2016472806262186e-10
9503543	751	3.1758676244386663e-10
9503543	752	3.2354405266055153e-10
9503543	753	3.24279408880912e-10
9503543	754	3.2422939333365264e-10
9503543	755	3.2204253153089724e-10
9503543	756	3.203050602529345e-10
9503543	757	3.188906083639864e-10
9503543	758	3.176152674200239e-10
9503543	759	3.1640173814295736e-10
9503543	760	3.1522268129080544e-10
9503543	761	3.145338711707524e-10
9503543	762	3.1387387133818834e-10
9503543	763	3.131601089556568e-10
9503543	764	3.1241959019823184e-10
9503543	765	3.1167002312315617e-10
9503543	766	3.1082550422389943e-10
9503543	767	3.132732129262905e-10
9503543	768	3.131378489840131e-10
9503543	769	3.1309974057869283e-10
9503543	770	3.145474436472284e-10
9503543	771	3.2861055543342843e-10
9503543	772	3.288553873659339e-10
9503543	773	3.285832994581739e-10
9503543	774	3.2649033476772615e-10
9503543	775	3.253619595966484e-10
9503543	776	3.3264649368369703e-10
9503543	777	3.249718272257951e-10
9503543	778	2.911823004936309e-10
9503543	779	2.987203262527771e-10
9503543	780	5.97941834712401e-5
9503543	781	6.993272836552933e-5
9503543	782	6.794671935494989e-5
9503543	783	6.92018074914813e-5
9503543	784	7.480936619685963e-5
9503543	785	7.726160401944071e-5
9503543	786	8.012859325390309e-5
9503543	787	1.9055725715588778e-5
9503543	788	4.544926923699677e-6
9503543	789	1.1011370588676073e-6
9503543	790	2.650507724411e-7
9503543	791	6.21799074451701e-8
9503543	792	1.4995821473462456e-8
9503543	793	3.850805008198677e-9
9503543	794	1.192642318237347e-9
9503543	795	5.560166771445552e-10
9503543	796	4.017114973997593e-10
9503543	797	3.673516490998452e-10
9503543	798	3.038798657151176e-10
9503543	799	3.0907357229104093e-10
9503543	800	3.084746902359825e-10
9503543	801	3.420209115923001e-10
9503543	802	3.6486774712685133e-10
9503543	803	3.6999292518657967e-10
9503543	804	3.671627446522052e-10
9503543	805	3.6794048363653076e-10
9503543	806	3.673381321345204e-10
9503543	807	3.6614239418142347e-10
9503543	808	3.649122393145632e-10
9503543	809	3.6408653869557384e-10
9503543	810	3.6311123552401625e-10
9503543	811	3.6216890597629003e-10
9503543	812	3.6134151226718814e-10
9503543	813	3.6080499699053803e-10
9503543	814	3.6006625458995245e-10
9503543	815	3.6010089354832076e-10
9503543	816	3.6171077244517846e-10
9503543	817	3.6234856781725e-10
9503543	818	3.6621108923107215e-10
9503543	819	3.645390100892598e-10
9503543	820	3.2275113137636424e-10
9503543	821	3.208102949958658e-10
9503543	822	3.4453323527472435e-10
9503543	823	3.505488399557777e-10
9503543	824	3.495404798936619e-10
9503543	825	3.754448696380308e-10
9503543	826	3.737945231119255e-10
9503543	827	3.6831840355411316e-10
9503543	828	3.6515923618196666e-10
9503543	829	3.656557001630034e-10
9503543	830	3.6668387770610877e-10
9503543	831	3.6565911409880414e-10
9503543	832	3.650665880705617e-10
9503543	833	3.644523294266122e-10
9503543	834	3.647055990541048e-10
9503543	835	3.6496669575392104e-10
9503543	836	3.634645362460276e-10
9503543	837	3.6257505331427353e-10
9503543	838	3.6727718089046846e-10
9503543	839	3.6528899349796973e-10
9503543	840	3.6254116375644685e-10
9503543	841	3.609559040551602e-10
9503543	842	3.601600684355333e-10
9503543	843	3.5951752686003147e-10
9503543	844	3.5876465687145753e-10
9503543	845	3.5782934948436207e-10
9503543	846	3.568460527070272e-10
9503543	847	3.5593419878132693e-10
9503543	848	3.5506192430645456e-10
9503543	849	3.542650062193786e-10
9503543	850	3.5352915039865707e-10
9503543	851	3.527824421478698e-10
9503543	852	3.5252273322683436e-10
9503543	853	3.5289532407389856e-10
9503543	854	3.513785373776557e-10
9503543	855	3.4994671049837223e-10
9503543	856	3.4888655853215766e-10
9503543	857	3.485710053929836e-10
9503543	858	3.4815625382655924e-10
9503543	859	3.4765745837717077e-10
9503543	860	3.471242460140189e-10
9503543	861	3.465787934420206e-10
9503543	862	3.460279562883528e-10
9503543	863	3.4547392724348924e-10
9503543	864	3.449171226410641e-10
9503543	865	3.444912688443935e-10
9503543	866	3.4391028913560717e-10
9503543	867	3.4333358378546563e-10
9503543	868	3.427632622177157e-10
9503543	869	3.4219382882838545e-10
9503543	870	3.4164346351950314e-10
9503543	871	2.3115877411328256e-4
9503543	872	2.818216453306377e-4
9503543	873	2.9436787008307874e-4
9503543	874	2.9845727840438485e-4
9503543	875	2.959873527288437e-4
9503543	876	2.949424088001251e-4
9503543	877	2.878558007068932e-4
9503543	878	6.513934931717813e-5
9503543	879	1.4983351320552174e-5
9503543	880	3.531771881171153e-6
9503543	881	8.155194564096746e-7
9503543	882	1.868681209771239e-7
9503543	883	4.4312386648925894e-8
9503543	884	1.0853619336614884e-8
9503543	885	2.9056048678199886e-9
9503543	886	9.989865601411907e-10
9503543	887	5.409709902259863e-10
9503543	888	4.3041883945882375e-10
9503543	889	4.0299003023491764e-10
9503543	890	3.9535258400391626e-10
9503543	891	3.9237521565205213e-10
9503543	892	3.9045724986586094e-10
9503543	893	3.8921732503638395e-10
9503543	894	3.8884562236773945e-10
9503543	895	3.8833608551058774e-10
9503543	896	3.8773226296306973e-10
9503543	897	3.8724584650040583e-10
9503543	898	3.8675956881562e-10
9503543	899	3.8604891505755745e-10
9503543	900	3.853375951656801e-10
9503543	901	3.846446494648603e-10
9503543	902	3.840356643802778e-10
9503543	903	3.834137174418828e-10
9503543	904	3.8278269443026147e-10
9503543	905	3.8214531539182417e-10
9503543	906	3.8150543835158146e-10
9503543	907	3.8086322984298704e-10
9503543	908	3.8046685246762024e-10
9503543	909	3.797248071535364e-10
9503543	910	3.7905109606661824e-10
9503543	911	3.783953428371234e-10
9503543	912	3.7774033900817017e-10
9503543	913	3.7708336453334823e-10
9503543	914	3.764237810344184e-10
9503543	915	3.757611166665953e-10
9503543	916	3.7509614858599605e-10
9503543	917	3.74428710259167e-10
9503543	918	3.737583020857471e-10
9503543	919	3.7308656164469767e-10
9503543	920	3.7241182360148173e-10
9503543	921	3.717350038900946e-10
9503543	922	3.710547979984824e-10
9503543	923	3.703737594396017e-10
9503543	924	3.69689473478374e-10
9503543	925	3.690018568480724e-10
9503543	926	3.683132965281999e-10
9503543	927	3.6762115573907295e-10
9503543	928	3.6692698879292607e-10
9503543	929	3.6623115651224225e-10
9503543	930	3.655327707186018e-10
9503543	931	3.648318314120047e-10
9503543	932	3.64128699414934e-10
9503543	933	3.6342276410472607e-10
9503543	934	3.627153022378593e-10
9503543	935	3.620042599017381e-10
9503543	936	3.6129144120877754e-10
9503543	937	3.605764020697677e-10
9503543	938	3.598596143294941e-10
9503543	939	3.591396902091759e-10
9503543	940	3.5841699053129616e-10
9503543	941	3.579094520755888e-10
9503543	942	3.571689055625882e-10
9503543	943	3.567062756282269e-10
9503543	944	3.559511574380281e-10
9503543	945	3.552582117372083e-10
9503543	946	3.5450090085653585e-10
9503543	947	3.546203608539855e-10
9503543	948	3.627678990536509e-10
9503543	949	3.6282848947521984e-10
9503543	950	3.609147147809466e-10
9503543	951	3.5954450527952986e-10
9503543	952	3.586388408471919e-10
9503543	953	3.578283225280643e-10
9503543	954	3.570383988460435e-10
9503543	955	3.567471318355331e-10
9503543	956	3.559533501285017e-10
9503543	957	3.4363539791471e-10
9503543	958	3.7192404711561267e-10
9503543	959	3.7365019411872424e-10
9503543	960	3.718788332829348e-10
9503543	961	3.642375845380741e-10
9503543	962	2.2653953055851161e-4
9503543	963	2.6572286151349545e-4
9503543	964	2.6823498774319887e-4
9503543	965	2.3594757658429444e-4
9503543	966	2.39773333305493e-4
9503543	967	2.483524731360376e-4
9503543	968	1.742554595693946e-4
9503543	969	3.4633623727131635e-5
9503543	970	7.71702889323933e-6
9503543	971	1.4694350056743133e-6
9503543	972	2.930349012331135e-7
9503543	973	6.994284973416143e-8
9503543	974	1.8299932236232053e-8
9503543	975	5.133673486312773e-9
9503543	976	1.6977218519897974e-9
9503543	977	7.916935440555051e-10
9503543	978	5.485965015594729e-10
9503543	979	4.788544560874186e-10
9503543	980	4.5382089752799004e-10
9503543	981	4.4140868737940764e-10
9503543	982	4.4252398967437045e-10
9503543	983	4.4462467041483933e-10
9503543	984	4.4480261141011113e-10
9503543	985	4.4399300902497885e-10
9503543	986	4.428096778141821e-10
9503543	987	4.4152381750706127e-10
9503543	988	4.402375963774574e-10
9503543	989	4.396325248290367e-10
9503543	990	4.3903322644034404e-10
9503543	991	4.384412555236139e-10
9503543	992	4.377867790505974e-10
9503543	993	4.371048800688726e-10
9503543	994	4.3640985269988164e-10
9503543	995	4.3570178021035133e-10
9503543	996	4.3499148727477177e-10
9503543	997	4.342831649850609e-10
9503543	998	4.335731496052375e-10
9503543	999	4.328641611817119e-10
9503543	1000	4.3235248714523777e-10
9503543	1001	4.3161174634320787e-10
9503543	1002	4.308717549417196e-10
9503543	1003	4.30141894325331e-10
9503543	1004	4.2941877831381703e-10
9503543	1005	4.286950239240639e-10
9503543	1006	4.279911147708759e-10
9503543	1007	4.27298973981749e-10
9503543	1008	4.2659989429871814e-10
9503543	1009	4.2589737292431096e-10
9503543	1010	4.251922147702203e-10
9503543	1011	4.245993001639192e-10
9503543	1012	4.238402684375586e-10
9503543	1013	4.2308145875580294e-10
9503543	1014	4.223541238967954e-10
9503543	1015	4.216379467791853e-10
9503543	1016	4.209173010139011e-10
9503543	1017	4.201932135572406e-10
9503543	1018	4.1946610074283797e-10
9503543	1019	4.187357127705127e-10
9503543	1020	4.1800346517462117e-10
9503543	1021	4.1726799793195823e-10
9503543	1022	4.165298661540362e-10
9503543	1023	4.157893473966112e-10
9503543	1024	4.1504674697101507e-10
9503543	1025	4.1430192609936967e-10
9503543	1026	4.13553802314226e-10
9503543	1027	4.1280370788321363e-10
9503543	1028	4.1235037606668357e-10
9503543	1029	4.142485243718852e-10
9503543	1030	4.135695674811757e-10
9503543	1031	4.124869612542881e-10
9503543	1032	4.1156275609743886e-10
9503543	1033	4.107366391448153e-10
9503543	1034	4.0997308325962933e-10
9503543	1035	4.0917802479611964e-10
9503543	1036	4.0838843418100623e-10
9503543	1037	4.07602007701513e-10
9503543	1038	4.068290981873446e-10
9503543	1039	4.0603465034649844e-10
9503543	1040	4.0523745470366634e-10
9503543	1041	4.044577173178965e-10
9503543	1042	4.036809220231419e-10
9503543	1043	4.0289963032513754e-10
9503543	1044	4.0211545204726917e-10
9503543	1045	4.0132744349996585e-10
9503543	1046	4.0053729777334013e-10
9503543	1047	4.001776132689372e-10
9503543	1048	4.0070124995850165e-10
9503543	1049	4.0307496229630146e-10
9503543	1050	4.029772071589832e-10
9503543	1051	4.01753186274334e-10
9503543	1052	4.0182704386104717e-10
9503543	1053	9.139579196926206e-5
9503543	1054	1.1282662308076397e-4
9503543	1055	1.0996383207384497e-4
9503543	1056	1.0292997467331588e-4
9503543	1057	9.842355211731046e-5
9503543	1058	9.633290756028146e-5
9503543	1059	8.937972597777843e-5
9503543	1060	2.00230824702885e-5
9503543	1061	4.646905381378019e-6
9503543	1062	1.101368297895533e-6
9503543	1063	2.632711186834058e-7
9503543	1064	6.310079925242462e-8
9503543	1065	1.5418272880651784e-8
9503543	1066	4.033722689200658e-9
9503543	1067	1.3110599272891932e-9
9503543	1068	6.586897693949822e-10
9503543	1069	5.067019026583353e-10
9503543	1070	4.6079026705392323e-10
9503543	1071	4.6521572705238157e-10
9503543	1072	4.0019704217186813e-10
9503543	1073	3.009400506570614e-10
9503543	1074	4.3016026851638856e-10
9503543	1075	4.743656023542542e-10
9503543	1076	4.112566120983985e-10
9503543	1077	4.5230164058551736e-10
9503543	1078	4.754338034373973e-10
9503543	1079	4.984639367933141e-10
9503543	1080	5.013846005041955e-10
9503543	1081	4.870475689422449e-10
9503543	1082	5.084018206424901e-10
9503543	1083	5.05657182792163e-10
9503543	1084	4.990849955532894e-10
9503543	1085	4.939244013790756e-10
9503543	1086	4.892636851216992e-10
9503543	1087	4.849283197216891e-10
9503543	1088	4.806945397284323e-10
9503543	1089	4.765790539984494e-10
9503543	1090	4.72349714897291e-10
9503543	1091	4.688877619507537e-10
9503543	1092	4.719270529918163e-10
9503543	1093	4.709030387850532e-10
9503543	1094	4.709293510707369e-10
9503543	1095	4.700718703176676e-10
9503543	1096	4.783176632550123e-10
9503543	1097	4.917465323828196e-10
9503543	1098	4.715763335383372e-10
9503543	1099	4.980396650644536e-10
9503543	1100	4.805493780679626e-10
9503543	1101	4.906435813190058e-10
9503543	1102	4.1593428701247603e-10
9503543	1103	4.845718826196332e-10
9503543	1104	4.6533948916405166e-10
9503543	1105	4.957763088953016e-10
9503543	1106	4.95115837217952e-10
9503543	1107	4.675420606226055e-10
9503543	1108	5.062092967023091e-10
9503543	1109	5.047208762043454e-10
9503543	1110	5.025597715757613e-10
9503543	1111	5.017958271125167e-10
9503543	1112	4.966408950757284e-10
9503543	1113	4.54845855424324e-10
9503543	1114	3.7038536127020905e-10
9503543	1115	4.7184922635779e-10
9503543	1116	4.880125192840978e-10
9503543	1117	5.002403491438656e-10
9503543	1118	5.157712035241957e-10
9503543	1119	5.1802429013037e-10
9503543	1120	5.147865467236556e-10
9503543	1121	5.114091372604435e-10
9503543	1122	5.064498265205941e-10
9503543	1123	5.033269911969285e-10
9503543	1124	5.131456926044109e-10
9503543	1125	5.139839664991541e-10
9503543	1126	5.113677259416249e-10
9503543	1127	5.047348095033044e-10
9503543	1128	5.003247816048884e-10
9503543	1129	5.005466041652085e-10
9503543	1130	4.95920915444259e-10
9503543	1131	4.913891515911928e-10
9503543	1132	4.875607695353779e-10
9503543	1133	4.851614110457092e-10
9503543	1134	4.875178594154761e-10
9503543	1135	4.862789060311457e-10
9503543	1136	5.016262960566564e-10
9503543	1137	4.915206019973084e-10
9503543	1138	4.3067222010861883e-10
9503543	1139	4.741516068662577e-10
9503543	1140	4.952818155601335e-10
9503543	1141	4.2667236410665055e-10
9503543	1142	5.239095823839079e-10
9503543	1143	5.079191511825343e-10
9503543	1144	5.061883689982949e-10
9503543	1145	2.413584297755733e-5
9503543	1146	3.264338738517836e-5
9503543	1147	3.712713805725798e-5
9503543	1148	4.068267298862338e-5
9503543	1149	4.405356594361365e-5
9503543	1150	4.7614823415642604e-5
9503543	1151	5.112711733090691e-5
9503543	1152	1.215744032379007e-5
9503543	1153	2.5767758415895514e-6
9503543	1154	5.046349542681128e-7
9503543	1155	1.0161583929857443e-7
9503543	1156	2.1067380728823082e-8
9503543	1157	4.8969539534482465e-9
9503543	1158	1.514116276801758e-9
9503543	1159	7.780116551003857e-10
9503543	1160	5.898997956776952e-10
9503543	1161	5.178285022999773e-10
9503543	1162	5.3608395500504e-10
9503543	1163	5.346072473599861e-10
9503543	1164	5.286772131185558e-10
9503543	1165	5.329263697007036e-10
9503543	1166	5.254712776014969e-10
9503543	1167	5.191309604413163e-10
9503543	1168	5.146384429721707e-10
9503543	1169	5.115626255935979e-10
9503543	1170	5.081053910949151e-10
9503543	1171	5.041366768487876e-10
9503543	1172	5.033716776736696e-10
9503543	1173	5.055174612245139e-10
9503543	1174	5.068836461674664e-10
9503543	1175	5.07672570648765e-10
9503543	1176	5.076266629266968e-10
9503543	1177	5.065698971407073e-10
9503543	1178	5.060526442335345e-10
9503543	1179	5.067936625913205e-10
9503543	1180	5.048886309033662e-10
9503543	1181	5.030627581170677e-10
9503543	1182	5.021279503303333e-10
9503543	1183	5.012302795037726e-10
9503543	1184	5.004094916216673e-10
9503543	1185	5.001031810891732e-10
9503543	1186	4.995451829969966e-10
9503543	1187	4.984122004003666e-10
9503543	1188	4.973524370122107e-10
9503543	1189	4.96494845236839e-10
9503543	1190	4.956708932191134e-10
9503543	1191	4.94791541072459e-10
9503543	1192	4.938167097456869e-10
9503543	1193	4.929534003217384e-10
9503543	1194	4.920923113438391e-10
9503543	1195	4.911607787150274e-10
9503543	1196	4.902013239771463e-10
9503543	1197	4.89232432343556e-10
9503543	1198	4.881707815762582e-10
9503543	1199	4.870336356432858e-10
9503543	1200	4.85935736094234e-10
9503543	1201	4.854535662346393e-10
9503543	1202	4.848865753359632e-10
9503543	1203	4.842324319298541e-10
9503543	1204	4.835432054761668e-10
9503543	1205	4.828417110580574e-10
9503543	1206	4.821363308593618e-10
9503543	1207	4.814285636811633e-10
9503543	1208	4.807190756572766e-10
9503543	1209	4.800076447430968e-10
9503543	1210	4.792957142285559e-10
9503543	1211	4.785826179798391e-10
9503543	1212	4.778679674188879e-10
9503543	1213	4.771520956126096e-10
9503543	1214	4.764345029606432e-10
9503543	1215	4.757156890633496e-10
9503543	1216	4.749955984095777e-10
9503543	1217	4.742743975327812e-10
9503543	1218	4.73551586832599e-10
9503543	1219	4.728271663090311e-10
9503543	1220	4.721011914732287e-10
9503543	1221	4.713733847694357e-10
9503543	1222	4.706430800638373e-10
9503543	1223	4.699116651352142e-10
9503543	1224	4.693212485307185e-10
9503543	1225	4.6859138791433e-10
9503543	1226	4.678592513407409e-10
9503543	1227	4.671085740426406e-10
9503543	1228	4.663630592816048e-10
9503543	1229	4.6562589894882933e-10
9503543	1230	4.649240437082369e-10
9503543	1231	4.6415568610846947e-10
9503543	1232	4.634105321699167e-10
9503543	1233	4.6319770241609604e-10
9503543	1234	4.6248441187835e-10
9503543	1235	4.615967885701622e-10
9503543	1236	2.1308437862899154e-4
9503543	1237	2.6514544151723385e-4
9503543	1238	2.788447018247098e-4
9503543	1239	2.8340588323771954e-4
9503543	1240	2.857926592696458e-4
9503543	1241	2.8766525792889297e-4
9503543	1242	2.894182107411325e-4
9503543	1243	6.900088919792324e-5
9503543	1244	1.6451318515464664e-5
9503543	1245	3.9231031223607715e-6
9503543	1246	9.359148407384055e-7
9503543	1247	2.2358204887495958e-7
9503543	1248	5.370175060193105e-8
9503543	1249	1.3183824698614899e-8
9503543	1250	3.518569213767364e-9
9503543	1251	1.2123051451595757e-9
9503543	1252	6.61453058992123e-10
9503543	1253	5.293697702413169e-10
9503543	1254	4.971944522758065e-10
9503543	1255	4.888568994054765e-10
9503543	1256	4.862052427334618e-10
9503543	1257	4.849352586155931e-10
9503543	1258	4.839567635528397e-10
9503543	1259	4.831311462005772e-10
9503543	1260	4.822375276880564e-10
9503543	1261	4.813475174003656e-10
9503543	1262	4.806798847845073e-10
9503543	1263	4.797712782611541e-10
9503543	1264	4.788619500928348e-10
9503543	1265	4.779613926864101e-10
9503543	1266	4.770645545271179e-10
9503543	1267	4.761666061448011e-10
9503543	1268	4.752667703833424e-10
9503543	1269	4.743639925308685e-10
9503543	1270	4.734587721877404e-10
9503543	1271	4.725518865100753e-10
9503543	1272	4.716415036298827e-10
9503543	1273	4.707297329709093e-10
9503543	1274	4.698141875536521e-10
9503543	1275	4.688959220899847e-10
9503543	1276	4.679761578252339e-10
9503543	1277	4.670518416460823e-10
9503543	1278	4.661253605320326e-10
9503543	1279	4.651968255053873e-10
9503543	1280	4.642662088105709e-10
9503543	1281	4.6333159531286583e-10
9503543	1282	4.624586547041787e-10
9503543	1283	4.615159920895451e-10
9503543	1284	4.605682502045738e-10
9503543	1285	4.596218683428077e-10
9503543	1286	4.586750701474074e-10
9503543	1287	4.5772488577178194e-10
9503543	1288	4.5677214788319986e-10
9503543	1289	4.558178279268077e-10
9503543	1290	4.5486001076788796e-10
9503543	1291	4.538995013181335e-10
9503543	1292	4.5293577222160764e-10
9503543	1293	4.519711827022377e-10
9503543	1294	4.51002818424584e-10
9503543	1295	4.5003303861257393e-10
9503543	1296	4.4905901219749467e-10
9503543	1297	4.308147449894051e-10
9503543	1298	4.469569159226694e-10
9503543	1299	4.509067008662271e-10
9503543	1300	4.5118880853678434e-10
9503543	1301	4.5583956054251473e-10
9503543	1302	4.5513562363375115e-10
9503543	1303	4.535686271012196e-10
9503543	1304	4.522162921904993e-10
9503543	1305	4.5100126411234953e-10
9503543	1306	4.50060544388009e-10
9503543	1307	4.5017192751295454e-10
9503543	1308	4.4895753781304393e-10
9503543	1309	4.477090642662773e-10
9503543	1310	4.465179614943082e-10
9503543	1311	4.453575286333944e-10
9503543	1312	4.441964573942414e-10
9503543	1313	4.4302261859030523e-10
9503543	1314	4.419908050667942e-10
9503543	1315	4.4095907481001007e-10
9503543	1316	4.399199060589609e-10
9503543	1317	4.271838993652466e-10
9503543	1318	4.442103351820492e-10
9503543	1319	4.458517721683819e-10
9503543	1320	4.448352797226107e-10
9503543	1321	4.4341000315917256e-10
9503543	1322	4.421298327450529e-10
9503543	1323	4.4096404305804526e-10
9503543	1324	4.398037489750095e-10
9503543	1325	4.386369878428553e-10
9503543	1326	4.3747597211485356e-10
9503543	1327	3.156361635774374e-4
9503543	1328	3.9313093293458223e-4
9503543	1329	4.092586459591985e-4
9503543	1330	4.0192887536250055e-4
9503543	1331	3.7732734926976264e-4
9503543	1332	3.684968105517328e-4
9503543	1333	3.674605395644903e-4
9503543	1334	8.792746666586027e-5
9503543	1335	2.108003718603868e-5
9503543	1336	5.056754616816761e-6
9503543	1337	1.2135270708313328e-6
9503543	1338	2.915494405897334e-7
9503543	1339	7.030147486375427e-8
9503543	1340	1.72286718225223e-8
9503543	1341	4.501325090444652e-9
9503543	1342	1.4486664090540557e-9
9503543	1343	7.159720039062734e-10
9503543	1344	5.394423796545311e-10
9503543	1345	4.96183760745339e-10
9503543	1346	4.848922374733888e-10
9503543	1347	4.812698017886419e-10
9503543	1348	4.794923902373682e-10
9503543	1349	4.78155792738022e-10
9503543	1350	4.769256101155861e-10
9503543	1351	4.757900184948483e-10
9503543	1352	4.746729675986217e-10
9503543	1353	4.735505321207256e-10
9503543	1354	4.724230451280675e-10
9503543	1355	4.712928936001504e-10
9503543	1356	4.701611322488475e-10
9503543	1357	4.69035699168785e-10
9503543	1358	4.679632237269971e-10
9503543	1359	4.668239128591267e-10
9503543	1360	4.656812713221825e-10
9503543	1361	4.6453799140699914e-10
9503543	1362	4.6339537762563054e-10
9503543	1363	4.6224923888615876e-10
9503543	1364	4.6110271156862837e-10
9503543	1365	4.599539638050487e-10
9503543	1366	4.5880482746341045e-10
9503543	1367	4.580112400454084e-10
9503543	1368	4.614833237770455e-10
9503543	1369	4.611853676728117e-10
9503543	1370	4.5965548034487824e-10
9503543	1371	4.803304975986578e-10
9503543	1372	4.780277840232827e-10
9503543	1373	4.797499619790813e-10
9503543	1374	4.776274931117541e-10
9503543	1375	4.757864657811695e-10
9503543	1376	4.742652937039793e-10
9503543	1377	4.728713531854112e-10
9503543	1378	4.715111079356404e-10
9503543	1379	4.7048676066197e-10
9503543	1380	4.692617405765986e-10
9503543	1381	4.68071470471898e-10
9503543	1382	4.668853081923885e-10
9503543	1383	4.656990348905765e-10
9503543	1384	4.64505073294319e-10
9503543	1385	4.633098904527344e-10
9503543	1386	4.6212100812681456e-10
9503543	1387	4.609601589322665e-10
9503543	1388	4.5977732732183085e-10
9503543	1389	4.5859915864809864e-10
9503543	1390	4.574162992820874e-10
9503543	1391	4.5623771427472093e-10
9503543	1392	4.550586019114178e-10
9503543	1393	4.5387527070062106e-10
9503543	1394	4.5273634841080934e-10
9503543	1395	4.51596315897973e-10
9503543	1396	4.5045003838062314e-10
9503543	1397	4.4930012488286764e-10
9503543	1398	4.3747969136198606e-10
9503543	1399	4.6260348329774104e-10
9503543	1400	4.671738551564886e-10
9503543	1401	4.657543795083541e-10
9503543	1402	4.640499373653739e-10
9503543	1403	4.6255504981829176e-10
9503543	1404	4.6121811925203815e-10
9503543	1405	4.598427472135569e-10
9503543	1406	4.5853701391429524e-10
9503543	1407	4.598151026602437e-10
9503543	1408	4.6105202988755423e-10
9503543	1409	4.721892876702327e-10
9503543	1410	4.955148513730023e-10
9503543	1411	5.243733225412939e-10
9503543	1412	5.322094986937032e-10
9503543	1413	5.258599666824182e-10
9503543	1414	5.384774848238294e-10
9503543	1415	5.344641951232632e-10
9503543	1416	5.313543494089856e-10
9503543	1417	5.294059080007685e-10
9503543	1418	8.000202797120437e-5
9503543	1419	9.975114517146721e-5
9503543	1420	1.0444490908412263e-4
9503543	1421	1.0167815344175324e-4
9503543	1422	9.7875134088099e-5
9503543	1423	9.699091606307775e-5
9503543	1424	9.744198177941144e-5
9503543	1425	2.3313787096412852e-5
9503543	1426	5.459428848553216e-6
9503543	1427	1.2949491292602033e-6
9503543	1428	3.0963281005824683e-7
9503543	1429	7.45463424323134e-8
9503543	1430	1.7909073335431458e-8
9503543	1431	4.608158299390652e-9
9503543	1432	1.2071591504181356e-9
9503543	1433	6.308862876558408e-10
9503543	1434	5.595885421705304e-10
9503543	1435	5.61392821119e-10
9503543	1436	4.013101240207817e-10
9503543	1437	4.086778415679504e-10
9503543	1438	4.726486979578226e-10
9503543	1439	5.138375280822061e-10
9503543	1440	5.519144030685652e-10
9503543	1441	5.94241100770887e-10
9503543	1442	6.158520915455767e-10
9503543	1443	6.166239741034474e-10
9503543	1444	6.13466166754506e-10
9503543	1445	6.123587747985937e-10
9503543	1446	6.062283453012185e-10
9503543	1447	6.005238528672407e-10
9503543	1448	5.95122284785532e-10
9503543	1449	5.898536103998708e-10
9503543	1450	5.885597564869727e-10
9503543	1451	5.897430321866182e-10
9503543	1452	5.895693377944156e-10
9503543	1453	5.8752358533809e-10
9503543	1454	5.867938912551551e-10
9503543	1455	5.858181717499633e-10
9503543	1456	5.848281858789051e-10
9503543	1457	5.841293004849035e-10
9503543	1458	5.832254679205562e-10
9503543	1459	5.822681226064219e-10
9503543	1460	5.826383819851344e-10
9503543	1461	5.845917083746599e-10
9503543	1462	5.843406314376409e-10
9503543	1463	5.827097693256178e-10
9503543	1464	5.812730297094504e-10
9503543	1465	5.804867697634108e-10
9503543	1466	5.801599756161124e-10
9503543	1467	5.928466051408066e-10
9503543	1468	5.900173127848518e-10
9503543	1469	5.900738231368052e-10
9503543	1470	5.871006458768591e-10
9503543	1471	5.871308439431289e-10
9503543	1472	5.861802154782936e-10
9503543	1473	5.87988768785408e-10
9503543	1474	5.871497177345475e-10
9503543	1475	5.848707074207482e-10
9503543	1476	5.835204541781991e-10
9503543	1477	5.961745541682717e-10
9503543	1478	5.948647685549702e-10
9503543	1479	5.94553628552319e-10
9503543	1480	5.497383659402999e-10
9503543	1481	6.003644803520558e-10
9503543	1482	5.826044091605809e-10
9503543	1483	5.945824943509592e-10
9503543	1484	6.128169083297053e-10
9503543	1485	6.082159775822049e-10
9503543	1486	6.183639156276399e-10
9503543	1487	6.080439485245392e-10
9503543	1488	5.992540352828257e-10
9503543	1489	5.922999868346324e-10
9503543	1490	5.886833798207647e-10
9503543	1491	5.902603406049423e-10
9503543	1492	5.963622928817358e-10
9503543	1493	6.148234699132615e-10
9503543	1494	6.329875512633976e-10
9503543	1495	6.139413977201968e-10
9503543	1496	6.010744124651524e-10
9503543	1497	5.191207463894898e-10
9503543	1498	5.261484026242158e-10
9503543	1499	6.108520356207237e-10
9503543	1500	6.220775006227086e-10
9503543	1501	6.209089353781394e-10
9503543	1502	6.1786031846367e-10
9503543	1503	6.134487917641707e-10
9503543	1504	6.086357529078157e-10
9503543	1505	6.040585254218911e-10
9503543	1506	5.989847506882029e-10
9503543	1507	5.938747826839119e-10
9503543	1508	5.972792260777737e-10
9503543	1509	5.967906169246362e-10
9503543	1510	5.332584260031581e-5
9503543	1511	6.673452298855409e-5
9503543	1512	7.050578278722242e-5
9503543	1513	7.195699436124414e-5
9503543	1514	7.284720777533948e-5
9503543	1515	7.359731534961611e-5
9503543	1516	7.431920676026493e-5
9503543	1517	1.770777271303814e-5
9503543	1518	4.21121831095661e-6
9503543	1519	9.970535757020116e-7
9503543	1520	2.3731539045002137e-7
9503543	1521	5.64109186029782e-8
9503543	1522	1.345385314266423e-8
9503543	1523	3.498345613195397e-9
9503543	1524	1.280225037092464e-9
9503543	1525	7.558204617730269e-10
9503543	1526	6.728794743615651e-10
9503543	1527	6.355000969904268e-10
9503543	1528	6.184049938795511e-10
9503543	1529	6.083367143361329e-10
9503543	1530	6.080806413955031e-10
9503543	1531	6.123608287111892e-10
9503543	1532	5.725386276189681e-10
9503543	1533	6.209698311110401e-10
9503543	1534	6.347448677779255e-10
9503543	1535	6.187250156663993e-10
9503543	1536	6.091834814370145e-10
9503543	1537	5.628204013952143e-10
9503543	1538	6.277303676860413e-10
9503543	1539	6.381767336804955e-10
9503543	1540	6.394499929562869e-10
9503543	1541	5.480397247126234e-10
9503543	1542	5.364597654988756e-10
9503543	1543	5.961923177366657e-10
9503543	1544	6.268568997214174e-10
9503543	1545	6.180345124562336e-10
9503543	1546	6.225326920628049e-10
9503543	1547	6.20864915035213e-10
9503543	1548	6.246553274635858e-10
9503543	1549	6.308160660495332e-10
9503543	1550	6.65498212093496e-10
9503543	1551	6.522120066243531e-10
9503543	1552	6.585979539508457e-10
9503543	1553	6.545277098091162e-10
9503543	1554	6.494050297511933e-10
9503543	1555	6.442632538572468e-10
9503543	1556	6.385115769447225e-10
9503543	1557	6.351022485695523e-10
9503543	1558	6.660488827137101e-10
9503543	1559	6.653720352467474e-10
9503543	1560	6.616326375663562e-10
9503543	1561	6.468992008734631e-10
9503543	1562	6.369354488278134e-10
9503543	1563	6.291443477302039e-10
9503543	1564	6.21987572557714e-10
9503543	1565	6.165952748382608e-10
9503543	1566	6.270617358694608e-10
9503543	1567	6.572304367402637e-10
9503543	1568	6.531017948674389e-10
9503543	1569	6.341039915369606e-10
9503543	1570	6.204210478699679e-10
9503543	1571	6.140744579496982e-10
9503543	1572	6.189278534129983e-10
9503543	1573	6.183309975149598e-10
9503543	1574	6.176219535802829e-10
9503543	1575	6.166753219183363e-10
9503543	1576	6.160431609281147e-10
9503543	1577	6.147068964956759e-10
9503543	1578	6.132200303099467e-10
9503543	1579	6.116190331972859e-10
9503543	1580	6.102944261066057e-10
9503543	1581	6.129334817472909e-10
9503543	1582	6.110394967784316e-10
9503543	1583	6.096302906932749e-10
9503543	1584	6.083570869286348e-10
9503543	1585	6.066976920848788e-10
9503543	1586	6.050888678998945e-10
9503543	1587	6.035452693176069e-10
9503543	1588	6.019475473628688e-10
9503543	1589	6.003313401947707e-10
9503543	1590	5.990897222751812e-10
9503543	1591	5.984885365073467e-10
9503543	1592	5.977157657710563e-10
9503543	1593	5.968983640691761e-10
9503543	1594	5.960267834836941e-10
9503543	1595	5.951314996366364e-10
9503543	1596	5.942280556503476e-10
9503543	1597	5.933210034392289e-10
9503543	1598	5.924610246843542e-10
9503543	1599	5.915424261537794e-10
9503543	1600	5.909136513437829e-10
9503543	1601	1.8930411897599697e-4
9503543	1602	2.3564013827126473e-4
9503543	1603	2.4798180675134063e-4
9503543	1604	2.5219772942364216e-4
9503543	1605	2.544722519814968e-4
9503543	1606	2.562844310887158e-4
9503543	1607	2.5798840215429664e-4
9503543	1608	6.142277561593801e-5
9503543	1609	1.4614261090173386e-5
9503543	1610	3.478764028841397e-6
9503543	1611	8.289391644211719e-7
9503543	1612	1.978383750156354e-7
9503543	1613	4.7592202179203014e-8
9503543	1614	1.172695718310024e-8
9503543	1615	3.2578297837204673e-9
9503543	1616	1.2475751542950775e-9
9503543	1617	7.686186132005446e-10
9503543	1618	6.557491216696576e-10
9503543	1619	6.294464394152044e-10
9503543	1620	6.219915693606026e-10
9503543	1621	6.22665696781155e-10
9503543	1622	6.209258662792649e-10
9503543	1623	6.191390733434332e-10
9503543	1624	6.178601519302163e-10
9503543	1625	6.064011515150014e-10
9503543	1626	6.293798815448781e-10
9503543	1627	6.274440966791417e-10
9503543	1628	6.251224538011968e-10
9503543	1629	6.28288643333974e-10
9503543	1630	6.24919671565749e-10
9503543	1631	6.220423620639792e-10
9503543	1632	6.197451996037273e-10
9503543	1633	6.177155453812588e-10
9503543	1634	6.167668598067166e-10
9503543	1635	6.159660004279033e-10
9503543	1636	6.152336418097093e-10
9503543	1637	6.141600561448968e-10
9503543	1638	6.130617680177863e-10
9503543	1639	6.119759698997029e-10
9503543	1640	6.108909489377368e-10
9503543	1641	6.09817307761773e-10
9503543	1642	6.088236026435823e-10
9503543	1643	6.078141878695931e-10
9503543	1644	6.067934488207527e-10
9503543	1645	6.05764716166135e-10
9503543	1646	5.681952131020296e-10
9503543	1647	5.978620931657019e-10
9503543	1648	6.06588057561197e-10
9503543	1649	6.082145898034241e-10
9503543	1650	6.077258696279841e-10
9503543	1651	6.067722435609824e-10
9503543	1652	6.056697365863783e-10
9503543	1653	6.047013445531491e-10
9503543	1654	6.03590177838953e-10
9503543	1655	6.024762355671953e-10
9503543	1656	6.013097242352217e-10
9503543	1657	6.00138883033452e-10
9503543	1658	5.989607143597198e-10
9503543	1659	5.978766370873245e-10
9503543	1660	5.967997207534381e-10
9503543	1661	5.957104809439784e-10
9503543	1662	5.946131365064389e-10
9503543	1663	5.935129054890353e-10
9503543	1664	5.924092327802555e-10
9503543	1665	5.913025069581579e-10
9503543	1666	5.901924504669864e-10
9503543	1667	5.890819498866051e-10
9503543	1668	5.879688957932672e-10
9503543	1669	5.868536767650312e-10
9503543	1670	5.857374030249218e-10
9503543	1671	5.847341499887193e-10
9503543	1672	5.836003902359721e-10
9503543	1673	5.824637439033609e-10
9503543	1674	5.813315939739994e-10
9503543	1675	5.801988334219743e-10
9503543	1676	5.790640189573537e-10
9503543	1677	5.779282608031622e-10
9503543	1678	5.767915589593997e-10
9503543	1679	5.757123666683128e-10
9503543	1680	5.745644515720016e-10
9503543	1681	5.734122066058944e-10
9503543	1682	5.722607943070557e-10
9503543	1683	5.736366381903224e-10
9503543	1684	5.721704776640024e-10
9503543	1685	5.706954908646367e-10
9503543	1686	5.69352065493689e-10
9503543	1687	5.686522364101165e-10
9503543	1688	5.67349167646114e-10
9503543	1689	5.660479307501021e-10
9503543	1690	5.64770896716027e-10
9503543	1691	5.635359401345852e-10
9503543	1692	2.790497674141079e-4
9503543	1693	3.4735549706965685e-4
9503543	1694	3.65211337339133e-4
9503543	1695	3.7099362816661596e-4
9503543	1696	3.729792369995266e-4
9503543	1697	3.747735754586756e-4
9503543	1698	3.76693467842415e-4
9503543	1699	9.024140308611095e-5
9503543	1700	2.1624993678415194e-5
9503543	1701	5.18326760357013e-6
9503543	1702	1.2426022522049607e-6
9503543	1703	2.9822618330399564e-7
9503543	1704	7.191731299371895e-8
9503543	1705	1.7681339059549828e-8
9503543	1706	4.681494747416082e-9
9503543	1707	1.5644890938304457e-9
9503543	1708	8.16277712090141e-10
9503543	1709	6.359020532364923e-10
9503543	1710	5.91655391346535e-10
9503543	1711	5.800452340665174e-10
9503543	1712	5.76258984974487e-10
9503543	1713	5.743467923480239e-10
9503543	1714	5.728806318217039e-10
9503543	1715	5.715207751499918e-10
9503543	1716	5.701846772510066e-10
9503543	1717	5.688505222423146e-10
9503543	1718	5.682915249494158e-10
9503543	1719	5.669081870607329e-10
9503543	1720	5.65433422305972e-10
9503543	1721	5.640730105227476e-10
9503543	1722	5.627255328377601e-10
9503543	1723	5.613761122624794e-10
9503543	1724	5.600237495961835e-10
9503543	1725	5.586696660841994e-10
9503543	1726	5.573123074142927e-10
9503543	1727	5.55951118474951e-10
9503543	1728	5.545878756230138e-10
9503543	1729	5.532221902804224e-10
9503543	1730	5.518526191572448e-10
9503543	1731	5.504799394095983e-10
9503543	1732	5.49105871883171e-10
9503543	1733	5.477294728883919e-10
9503543	1734	5.463494101576316e-10
9503543	1735	5.449665718693097e-10
9503543	1736	5.435812910903337e-10
9503543	1737	5.425717097828908e-10
9503543	1738	5.413669512677188e-10
9503543	1739	5.415459747304396e-10
9503543	1740	5.400584979220469e-10
9503543	1741	5.555710891336219e-10
9503543	1742	5.582284634542134e-10
9503543	1743	5.554654514128288e-10
9503543	1744	5.531319291485204e-10
9503543	1745	5.513579592886231e-10
9503543	1746	5.498353994326521e-10
9503543	1747	5.48361522856311e-10
9503543	1748	5.46886702590399e-10
9503543	1749	5.454215412648011e-10
9503543	1750	5.439584893629501e-10
9503543	1751	5.425064841801941e-10
9503543	1752	5.413162695866447e-10
9503543	1753	5.398605451567562e-10
9503543	1754	5.383847812012732e-10
9503543	1755	5.369059641324725e-10
9503543	1756	5.355065835210837e-10
9503543	1757	5.344857334499409e-10
9503543	1758	5.330119678959022e-10
9503543	1759	5.315146101025903e-10
9503543	1760	5.302331351764167e-10
9503543	1761	5.287431048550673e-10
9503543	1762	5.360034083246035e-10
9503543	1763	5.441503914127566e-10
9503543	1764	5.422129412124832e-10
9503543	1765	5.400723201987034e-10
9503543	1766	5.386225909731479e-10
9503543	1767	5.399201086220273e-10
9503543	1768	5.619262832823324e-10
9503543	1769	5.648926881818284e-10
9503543	1770	5.617709630811873e-10
9503543	1771	5.59289115020789e-10
9503543	1772	5.573933536950904e-10
9503543	1773	5.55720192085829e-10
9503543	1774	5.541324621383126e-10
9503543	1775	5.525568336217646e-10
9503543	1776	5.515243817200144e-10
9503543	1777	5.668192581964604e-10
9503543	1778	5.868071029091482e-10
9503543	1779	5.82954406969094e-10
9503543	1780	5.791509494201819e-10
9503543	1781	5.767623045827008e-10
9503543	1782	5.752146536863734e-10
9503543	1783	1.0514864698052406e-4
9503543	1784	1.3098010094836354e-4
9503543	1785	1.366181531921029e-4
9503543	1786	1.3814443082083017e-4
9503543	1787	1.3750293874181807e-4
9503543	1788	1.3289776688907295e-4
9503543	1789	1.2936722487211227e-4
9503543	1790	2.9791413908242248e-5
9503543	1791	6.868163836770691e-6
9503543	1792	1.6190914493563469e-6
9503543	1793	3.8547653957721195e-7
9503543	1794	9.224986996514417e-8
9503543	1795	2.251705133460291e-8
9503543	1796	5.861712004673336e-9
9503543	1797	1.8653179001404396e-9
9503543	1798	9.177112958447253e-10
9503543	1799	7.048917005647581e-10
9503543	1800	6.590449852517111e-10
9503543	1801	6.69970634525896e-10
9503543	1802	6.754494741301187e-10
9503543	1803	6.750824899093288e-10
9503543	1804	6.69075517212292e-10
9503543	1805	6.65227928298151e-10
9503543	1806	6.733558155502806e-10
9503543	1807	6.721717626945178e-10
9503543	1808	6.68812671911212e-10
9503543	1809	6.66119437386925e-10
9503543	1810	6.637913552154373e-10
9503543	1811	6.629548021663823e-10
9503543	1812	6.609178204719512e-10
9503543	1813	6.588674050789223e-10
9503543	1814	6.618098291610863e-10
9503543	1815	6.610751390745406e-10
9503543	1816	6.668368079942866e-10
9503543	1817	6.886839987174653e-10
9503543	1818	6.910554350980647e-10
9503543	1819	6.91078083647767e-10
9503543	1820	6.856658574250218e-10
9503543	1821	6.820661258011285e-10
9503543	1822	6.863003498835951e-10
9503543	1823	6.824458775867015e-10
9503543	1824	6.791391338190067e-10
9503543	1825	6.765059068492008e-10
9503543	1826	6.741753266759076e-10
9503543	1827	6.71972810728505e-10
9503543	1828	6.698376853186971e-10
9503543	1829	6.677504660324018e-10
9503543	1830	6.657039364199591e-10
9503543	1831	6.636947658122949e-10
9503543	1832	6.617230652317119e-10
9503543	1833	6.598980251126818e-10
9503543	1834	6.588450895961273e-10
9503543	1835	6.576674760339074e-10
9503543	1836	6.563928844904865e-10
9503543	1837	6.550786024739352e-10
9503543	1838	6.537496100023077e-10
9503543	1839	6.522761775151764e-10
9503543	1840	6.684520714728137e-10
9503543	1841	6.66791788450638e-10
9503543	1842	6.665115126480714e-10
9503543	1843	6.649196193642126e-10
9503543	1844	6.631545867996635e-10
9503543	1845	6.604333746551561e-10
9503543	1846	6.583499856382957e-10
9503543	1847	6.780775385628601e-10
9503543	1848	7.019715364542378e-10
9503543	1849	6.929799512001011e-10
9503543	1850	6.866062718380306e-10
9503543	1851	4.5061840370230755e-10
9503543	1852	5.47937140105148e-10
9503543	1853	6.357699366965619e-10
9503543	1854	6.867322266401743e-10
9503543	1855	6.990312217958206e-10
9503543	1856	7.007787128365806e-10
9503543	1857	6.941884844735569e-10
9503543	1858	6.990364953551875e-10
9503543	1859	6.968817189978438e-10
9503543	1860	6.906707983311833e-10
9503543	1861	6.900826021727369e-10
9503543	1862	6.956656917189719e-10
9503543	1863	6.932525664637978e-10
9503543	1864	6.941602848087314e-10
9503543	1865	6.976850763784626e-10
9503543	1866	6.953344011684237e-10
9503543	1867	6.934393059765398e-10
9503543	1868	6.917697525921085e-10
9503543	1869	4.699599598367854e-10
9503543	1870	6.127011120682369e-10
9503543	1871	6.733873458841799e-10
9503543	1872	7.160526616090124e-10
9503543	1873	7.13099357341207e-10
9503543	1874	6.955960807353279e-10
9503543	1875	4.1187067836290225e-5
9503543	1876	4.8406767746200785e-5
9503543	1877	5.2465115004451945e-5
9503543	1878	5.118115586810745e-5
9503543	1879	4.6802324504824355e-5
9503543	1880	4.644606451620348e-5
9503543	1881	4.836964581045322e-5
9503543	1882	1.1837771126010921e-5
9503543	1883	2.8050242235622136e-6
9503543	1884	6.834396799604292e-7
9503543	1885	1.70558450918179e-7
9503543	1886	4.2621564944056445e-8
9503543	1887	1.105986235927503e-8
9503543	1888	3.2990434828406023e-9
9503543	1889	1.3590236713767467e-9
9503543	1890	8.818878960425991e-10
9503543	1891	7.654927247635612e-10
9503543	1892	7.379133970530916e-10
9503543	1893	7.322133455112123e-10
9503543	1894	7.337000451634879e-10
9503543	1895	7.294755355324867e-10
9503543	1896	7.327446427396467e-10
9503543	1897	7.168121651801584e-10
9503543	1898	7.854881745039677e-10
9503543	1899	7.606527074877079e-10
9503543	1900	7.416496861090138e-10
9503543	1901	7.28100191249581e-10
9503543	1902	7.263211698749217e-10
9503543	1903	7.272229485266735e-10
9503543	1904	7.269717050562008e-10
9503543	1905	7.254828959801785e-10
9503543	1906	7.237721533215336e-10
9503543	1907	7.22620796533846e-10
9503543	1908	7.21492365851617e-10
9503543	1909	7.201836349501889e-10
9503543	1910	7.188947215297503e-10
9503543	1911	7.18150761080949e-10
9503543	1912	7.165579796186705e-10
9503543	1913	7.312920269342271e-10
9503543	1914	7.381197875133694e-10
9503543	1915	7.093997056450974e-10
9503543	1916	7.406295021716858e-10
9503543	1917	7.537553914360728e-10
9503543	1918	7.358628706377601e-10
9503543	1919	7.18986592485038e-10
9503543	1920	7.178438954369426e-10
9503543	1921	7.190398276790688e-10
9503543	1922	7.192493267638156e-10
9503543	1923	7.18730464033257e-10
9503543	1924	7.1768507803327e-10
9503543	1925	7.162996307208402e-10
9503543	1926	7.145924962870254e-10
9503543	1927	7.126932377587991e-10
9503543	1928	7.110113053876432e-10
9503543	1929	7.093490794751744e-10
9503543	1930	7.086528031052808e-10
9503543	1931	7.067926799386726e-10
9503543	1932	7.051538797320234e-10
9503543	1933	7.036645155444887e-10
9503543	1934	7.053846950988429e-10
9503543	1935	6.609256475442749e-10
9503543	1936	7.327160544967626e-10
9503543	1937	7.204525864779043e-10
9503543	1938	7.17193471277966e-10
9503543	1939	7.168035054405664e-10
9503543	1940	7.158510451077404e-10
9503543	1941	7.142255675773868e-10
9503543	1942	7.124136836011985e-10
9503543	1943	7.106176758142624e-10
9503543	1944	7.089512865654513e-10
9503543	1945	7.074121843864134e-10
9503543	1946	7.069502205858669e-10
9503543	1947	7.051953465619931e-10
9503543	1948	7.031121795897377e-10
9503543	1949	7.011778935250845e-10
9503543	1950	6.994703150020598e-10
9503543	1951	6.978411182245736e-10
9503543	1952	6.965813481585315e-10
9503543	1953	6.957288078979218e-10
9503543	1954	6.947927788658603e-10
9503543	1955	6.937662666572919e-10
9503543	1956	6.927008411317104e-10
9503543	1957	6.916207051510526e-10
9503543	1958	6.905350735664229e-10
9503543	1959	6.894442239335774e-10
9503543	1960	6.889641634977295e-10
9503543	1961	6.875900404601509e-10
9503543	1962	6.863666301981652e-10
9503543	1963	6.852092226949935e-10
9503543	1964	6.841270328017401e-10
9503543	1965	6.830270238289415e-10
9503543	1966	2.151940279873088e-4
9503543	1967	2.6794185396283865e-4
9503543	1968	2.81965039903298e-4
9503543	1969	2.866574504878372e-4
9503543	1970	2.8908468084409833e-4
9503543	1971	2.9096458456479013e-4
9503543	1972	2.9271628591232e-4
9503543	1973	6.979555473662913e-5
9503543	1974	1.6643909475533292e-5
9503543	1975	3.969775207224302e-6
9503543	1976	9.473322961639496e-7
9503543	1977	2.2649895470294723e-7
9503543	1978	5.456909946133237e-8
9503543	1979	1.3556896050204159e-8
9503543	1980	3.772240297905682e-9
9503543	1981	1.4369018197513128e-9
9503543	1982	8.78750794353067e-10
9503543	1983	7.44616868164627e-10
9503543	1984	7.11656233942648e-10
9503543	1985	7.028367887684794e-10
9503543	1986	6.997760704230416e-10
9503543	1987	6.980848676896301e-10
9503543	1988	6.967186827466776e-10
9503543	1989	6.954276599024922e-10
9503543	1990	6.941509589353245e-10
9503543	1991	6.930229168311541e-10
9503543	1992	6.917296180297683e-10
9503543	1993	6.904322114031913e-10
9503543	1994	6.891405224251912e-10
9503543	1995	6.878491110029472e-10
9503543	1996	6.865534252220584e-10
9503543	1997	6.852549638836081e-10
9503543	1998	6.839526722757228e-10
9503543	1999	6.826459952868902e-10
9503543	2000	6.813368758074034e-10
9503543	2001	6.800220941904911e-10
9503543	2002	6.787041484379586e-10
9503543	2003	6.773813177041177e-10
9503543	2004	6.760551563012029e-10
9503543	2005	6.747248870730971e-10
9503543	2006	6.733925084212444e-10
9503543	2007	6.720542455873613e-10
9503543	2008	6.707118194171358e-10
9503543	2009	6.693668952451048e-10
9503543	2010	6.680168640471607e-10
9503543	2011	6.66662169912513e-10
9503543	2012	6.653042006199428e-10
9503543	2013	6.63943233725206e-10
9503543	2014	6.625788251390929e-10
9503543	2015	6.61209642593974e-10
9503543	2016	6.5983662977942e-10
9503543	2017	6.584592870950701e-10
9503543	2018	6.57484233723693e-10
9503543	2019	6.560754717277462e-10
9503543	2020	6.546564401688215e-10
9503543	2021	6.532516194646121e-10
9503543	2022	6.518505735186864e-10
9503543	2023	6.504490279723996e-10
9503543	2024	6.490452064689123e-10
9503543	2025	6.476362224283605e-10
9503543	2026	6.462245183413984e-10
9503543	2027	6.449650258311124e-10
9503543	2028	6.435385002667715e-10
9503543	2029	6.422090081947829e-10
9503543	2030	6.407743780023623e-10
9503543	2031	6.393345852728771e-10
9503543	2032	6.378957362329629e-10
9503543	2033	6.36957930844062e-10
9503543	2034	6.354973214328652e-10
9503543	2035	6.340186708975182e-10
9503543	2036	6.325540646834327e-10
9503543	2037	6.310942879395043e-10
9503543	2038	6.296353993739956e-10
9503543	2039	6.281750675185549e-10
9503543	2040	6.267107388602255e-10
9503543	2041	6.2524252442131e-10
9503543	2042	6.237710903356231e-10
9503543	2043	6.227959814530948e-10
9503543	2044	6.213044523306621e-10
9503543	2045	6.197919955042153e-10
9503543	2046	6.182918621533418e-10
9503543	2047	6.167982236071623e-10
9503543	2048	6.153047515944365e-10
9503543	2049	6.138085595353004e-10
9503543	2050	6.123085372067294e-10
9503543	2051	6.108062389209579e-10
9503543	2052	6.092982229866095e-10
9503543	2053	6.077888192734804e-10
9503543	2054	6.062754187574626e-10
9503543	2055	6.047590206392783e-10
9503543	2056	6.032398469635325e-10
9503543	2057	3.465053450781852e-4
9503543	2058	4.314850375521928e-4
9503543	2059	4.5357292401604354e-4
9503543	2060	4.605385474860668e-4
9503543	2061	4.6386965550482273e-4
9503543	2062	4.663293657358736e-4
9503543	2063	4.685835156124085e-4
9503543	2064	1.1279357568128034e-4
9503543	2065	2.715452319534961e-5
9503543	2066	6.538497927977005e-6
9503543	2067	1.5749434396639117e-6
9503543	2068	3.7976201383571606e-7
9503543	2069	9.193703220944371e-8
9503543	2070	2.261316112139866e-8
9503543	2071	5.913186384987057e-9
9503543	2072	1.8887458264060797e-9
9503543	2073	9.178333648662829e-10
9503543	2074	6.826085807709603e-10
9503543	2075	6.24654661329771e-10
9503543	2076	6.094167948056395e-10
9503543	2077	6.044759137679989e-10
9503543	2078	6.020139386997414e-10
9503543	2079	6.001465990834731e-10
9503543	2080	5.984198692132736e-10
9503543	2081	5.967255023442419e-10
9503543	2082	5.95037796813358e-10
9503543	2083	5.933484259479371e-10
9503543	2084	5.916568901476182e-10
9503543	2085	5.899649102580895e-10
9503543	2086	5.882696552106381e-10
9503543	2087	5.865717356279276e-10
9503543	2088	5.84871373554563e-10
9503543	2089	5.831701788139299e-10
9503543	2090	5.814651538038618e-10
9503543	2091	5.797587965261641e-10
9503543	2092	5.780484979567291e-10
9503543	2093	5.763364785416059e-10
9503543	2094	5.746235154369117e-10
9503543	2095	5.729081653527146e-10
9503543	2096	5.71191483000888e-10
9503543	2097	5.694703042458116e-10
9503543	2098	5.677486814015253e-10
9503543	2099	5.660242829996776e-10
9503543	2100	5.643000511312835e-10
9503543	2101	5.625718224600007e-10
9503543	2102	5.60842650099147e-10
9503543	2103	5.591129781379323e-10
9503543	2104	5.573814187975756e-10
9503543	2105	5.556463622546914e-10
9503543	2106	5.540473080323238e-10
9503543	2107	5.542242220712978e-10
9503543	2108	5.639001487978135e-10
9503543	2109	5.948939119093666e-10
9503543	2110	6.207763747489992e-10
9503543	2111	6.172996558362343e-10
9503543	2112	6.7033284478768e-10
9503543	2113	6.850614520104159e-10
9503543	2114	6.800504603887703e-10
9503543	2115	6.748973047088214e-10
9503543	2116	6.710536015752666e-10
9503543	2117	6.681247777251542e-10
9503543	2118	6.665219487445029e-10
9503543	2119	6.651240114230461e-10
9503543	2120	6.623140369477198e-10
9503543	2121	6.592784651537897e-10
9503543	2122	6.565878396536107e-10
9503543	2123	6.539765950996923e-10
9503543	2124	6.555150866560666e-10
9503543	2125	6.525984197480739e-10
9503543	2126	6.586024503540955e-10
9503543	2127	6.55659693205024e-10
9503543	2128	6.525026075010487e-10
9503543	2129	6.495662341343689e-10
9503543	2130	6.468406366089141e-10
9503543	2131	6.442004707452043e-10
9503543	2132	6.415064590648001e-10
9503543	2133	6.690616394244842e-10
9503543	2134	7.071901952926396e-10
9503543	2135	7.334394203084571e-10
9503543	2136	7.690303394092268e-10
9503543	2137	7.729270001810562e-10
9503543	2138	7.79333375611202e-10
9503543	2139	6.031115051818858e-10
9503543	2140	6.831359922188085e-10
9503543	2141	7.414874270139649e-10
9503543	2142	7.670064583464864e-10
9503543	2143	7.757544606690203e-10
9503543	2144	7.748699459853015e-10
9503543	2145	7.739674456885837e-10
9503543	2146	7.849506600265954e-10
9503543	2147	7.818100611345358e-10
9503543	2148	6.514150300063193e-5
9503543	2149	7.872452988522127e-5
9503543	2150	8.345773676410317e-5
9503543	2151	8.589041681261733e-5
9503543	2152	8.752695430302992e-5
9503543	2153	8.889440505299717e-5
9503543	2154	8.775282185524702e-5
9503543	2155	1.3087756997265387e-5
9503543	2156	3.0480327950499486e-6
9503543	2157	8.260810773208505e-7
9503543	2158	2.1979286657369812e-7
9503543	2159	4.52605632972336e-8
9503543	2160	8.666471984497548e-9
9503543	2161	2.4114301666600113e-9
9503543	2162	1.1628322749146491e-9
9503543	2163	9.218472651895127e-10
9503543	2164	8.488341696200052e-10
9503543	2165	7.993133377404149e-10
9503543	2166	8.712219834450252e-10
9503543	2167	8.053788191908495e-10
9503543	2168	7.828242498675309e-10
9503543	2169	8.603960877096029e-10
9503543	2170	8.134976581253284e-10
9503543	2171	8.865154166315392e-10
9503543	2172	8.484343783088377e-10
9503543	2173	8.763581527126973e-10
9503543	2174	8.906945181408332e-10
9503543	2175	8.905888804200401e-10
9503543	2176	8.814280971769506e-10
9503543	2177	8.73211614127456e-10
9503543	2178	8.657875527617875e-10
9503543	2179	8.585494537527438e-10
9503543	2180	8.525067873854653e-10
9503543	2181	8.466595757816719e-10
9503543	2182	8.403804874212994e-10
9503543	2183	8.31350321917057e-10
9503543	2184	8.431753073523396e-10
9503543	2185	8.402354367831322e-10
9503543	2186	8.551002683709896e-10
9503543	2187	7.493533016322829e-10
9503543	2188	8.828814901384874e-10
9503543	2189	8.868968337516492e-10
9503543	2190	8.928216499448638e-10
9503543	2191	8.44183334347548e-10
9503543	2192	8.275339302699081e-10
9503543	2193	8.994278100082909e-10
9503543	2194	8.986161259549874e-10
9503543	2195	8.915064797498928e-10
9503543	2196	8.848397015093212e-10
9503543	2197	8.786253946624356e-10
9503543	2198	8.726177003204327e-10
9503543	2199	8.665322903667061e-10
9503543	2200	8.602649703703946e-10
9503543	2201	8.538472151542464e-10
9503543	2202	8.475157797782629e-10
9503543	2203	8.432040066175261e-10
9503543	2204	8.462451295265794e-10
9503543	2205	8.457495814795379e-10
9503543	2206	8.48232817318717e-10
9503543	2207	8.506918502959593e-10
9503543	2208	8.494065451003507e-10
9503543	2209	8.636511505955013e-10
9503543	2210	8.68393301711734e-10
9503543	2211	9.107817833253762e-10
9503543	2212	8.971552944991856e-10
9503543	2213	8.913085269846022e-10
9503543	2214	8.807603535387898e-10
9503543	2215	8.724959643657826e-10
9503543	2216	8.655132166524027e-10
9503543	2217	8.665365647253509e-10
9503543	2218	8.585713251463289e-10
9503543	2219	8.516681804238146e-10
9503543	2220	8.478807655976084e-10
9503543	2221	8.687150998554216e-10
9503543	2222	8.582591304318044e-10
9503543	2223	8.54156523288907e-10
9503543	2224	8.527107908662401e-10
9503543	2225	7.953404046467938e-10
9503543	2226	6.919206874123063e-10
9503543	2227	7.863402151642163e-10
9503543	2228	8.980245436163159e-10
9503543	2229	8.320628630542615e-10
9503543	2230	9.033506720435014e-10
9503543	2231	8.941412610319333e-10
9503543	2232	9.011756341159582e-10
9503543	2233	9.029196279541907e-10
9503543	2234	9.006708712178124e-10
9503543	2235	8.966664077902919e-10
9503543	2236	8.919256999639913e-10
9503543	2237	8.868412115781155e-10
9503543	2238	8.816657404153716e-10
9503543	2239	8.763276770906714e-10
9503543	2240	8.680270391359102e-10
9503543	2241	3.538822420523502e-5
9503543	2242	4.2267722164979205e-5
9503543	2243	4.4807951780967414e-5
9503543	2244	4.744550824398175e-5
9503543	2245	4.9865717301145196e-5
9503543	2246	5.056826557847671e-5
9503543	2247	1.2284956937946845e-5
9503543	2248	2.4231126189988572e-6
9503543	2249	5.087213139631785e-7
9503543	2250	1.0788700421926478e-7
9503543	2251	2.6011935716496737e-8
9503543	2252	6.700144883353687e-9
9503543	2253	2.2678463551528694e-9
9503543	2254	1.243018576957411e-9
9503543	2255	9.872012096678873e-10
9503543	2256	9.184633054104552e-10
9503543	2257	8.970190146229129e-10
9503543	2258	8.916603566611059e-10
9503543	2259	8.84648576615632e-10
9503543	2260	8.790963512694816e-10
9503543	2261	8.709152288233213e-10
9503543	2262	8.868552003882257e-10
9503543	2263	8.83033590692861e-10
9503543	2264	8.722476074751739e-10
9503543	2265	8.723356481610267e-10
9503543	2266	8.716284360943405e-10
9503543	2267	8.714851618130126e-10
9503543	2268	8.700631326519215e-10
9503543	2269	8.682973784424064e-10
9503543	2270	8.663746386972093e-10
9503543	2271	8.648838312197427e-10
9503543	2272	8.6351448214117e-10
9503543	2273	8.643223914361897e-10
9503543	2274	8.664572392902414e-10
9503543	2275	8.629358894118866e-10
9503543	2276	8.605255397142741e-10
9503543	2277	8.588045830038027e-10
9503543	2278	8.572185739019744e-10
9503543	2279	8.567551668114959e-10
9503543	2280	8.550040675459059e-10
9503543	2281	8.532021755769392e-10
9503543	2282	8.569864262675253e-10
9503543	2283	8.5738338650998e-10
9503543	2284	8.543552532103149e-10
9503543	2285	8.538290074966426e-10
9503543	2286	8.533647677388956e-10
9503543	2287	8.58354831656527e-10
9503543	2288	8.692384589892299e-10
9503543	2289	8.607283774608732e-10
9503543	2290	8.549824737080769e-10
9503543	2291	8.524024264211505e-10
9503543	2292	8.538832974025468e-10
9503543	2293	8.511208404726744e-10
9503543	2294	8.493565295530914e-10
9503543	2295	8.476083723785166e-10
9503543	2296	8.459979938812978e-10
9503543	2297	8.444206445190616e-10
9503543	2298	8.429241749041694e-10
9503543	2299	8.413528207462662e-10
9503543	2300	8.395957262763432e-10
9503543	2301	8.379617555398511e-10
9503543	2302	8.363228443108994e-10
9503543	2303	8.347954549847714e-10
9503543	2304	8.332632916996374e-10
9503543	2305	8.315143573689454e-10
9503543	2306	8.295403808311619e-10
9503543	2307	8.274586016376873e-10
9503543	2308	8.258929096172096e-10
9503543	2309	8.250846117441313e-10
9503543	2310	8.240851334662125e-10
9503543	2311	8.229567027839835e-10
9503543	2312	8.217798663778808e-10
9503543	2313	8.205855994702915e-10
9503543	2314	8.193847267357057e-10
9503543	2315	8.181781363525431e-10
9503543	2316	8.171228138564857e-10
9503543	2317	8.158917985667813e-10
9503543	2318	8.146558982957686e-10
9503543	2319	8.134293794093139e-10
9503543	2320	8.122033046120691e-10
9503543	2321	8.109758420360436e-10
9503543	2322	8.097462700362712e-10
9503543	2323	8.085145331016008e-10
9503543	2324	8.072777446521684e-10
9503543	2325	8.06037125933301e-10
9503543	2326	8.047934541011159e-10
9503543	2327	8.035451748433786e-10
9503543	2328	8.022951192288019e-10
9503543	2329	8.01040678233278e-10
9503543	2330	7.997821849237141e-10
9503543	2331	7.985205274785301e-10
9503543	2332	2.0978714746888727e-4
9503543	2333	2.610162482596934e-4
9503543	2334	2.744820376392454e-4
9503543	2335	2.789564896374941e-4
9503543	2336	2.81292392173782e-4
9503543	2337	2.831231977324933e-4
9503543	2338	6.747392035322264e-5
9503543	2339	1.608220554771833e-5
9503543	2340	3.832448783214204e-6
9503543	2341	9.140251790995535e-7
9503543	2342	2.185109622132586e-7
9503543	2343	5.271869696343856e-8
9503543	2344	1.3191637115994581e-8
9503543	2345	3.7665026653144196e-9
9503543	2346	1.518070447126263e-9
9503543	2347	9.808315271087054e-10
9503543	2348	8.516437000061217e-10
9503543	2349	8.197674761234452e-10
9503543	2350	8.110979665687523e-10
9503543	2351	8.079610314126739e-10
9503543	2352	8.061403211634399e-10
9503543	2353	8.046283639373542e-10
9503543	2354	8.031888487636252e-10
9503543	2355	8.017633224000065e-10
9503543	2356	8.003365192799095e-10
9503543	2357	7.989073846914607e-10
9503543	2358	7.974720883652253e-10
9503543	2359	7.960339054591259e-10
9503543	2360	7.94590560015962e-10
9503543	2361	7.931422185691872e-10
9503543	2362	7.91690657475641e-10
9503543	2363	7.902326570885521e-10
9503543	2364	7.88770548876272e-10
9503543	2365	7.87305831639884e-10
9503543	2366	7.858354522660704e-10
9503543	2367	7.843612981339732e-10
9503543	2368	7.828827031097774e-10
9503543	2369	7.813972247028289e-10
9503543	2370	7.799086376714115e-10
9503543	2371	7.784146105471734e-10
9503543	2372	7.769174747984664e-10
9503543	2373	7.754160091799633e-10
9503543	2374	7.73909436535547e-10
9503543	2375	7.723977568652174e-10
9503543	2376	7.708819693696967e-10
9503543	2377	7.693624626270434e-10
9503543	2378	7.678385149922917e-10
9503543	2379	7.663082945974509e-10
9503543	2380	7.647745214889312e-10
9503543	2381	7.63235807887952e-10
9503543	2382	7.616919872610595e-10
9503543	2383	7.601442808535808e-10
9503543	2384	7.585944650223553e-10
9503543	2385	7.570375992749234e-10
9503543	2386	7.554773473472665e-10
9503543	2387	7.539109891929741e-10
9503543	2388	7.523428546818423e-10
9503543	2389	7.507668930983868e-10
9503543	2390	7.491881559573699e-10
9503543	2391	7.476045893461958e-10
9503543	2392	7.460186357555187e-10
9503543	2393	7.444274086054747e-10
9503543	2394	7.428298531841904e-10
9503543	2395	7.412294666941932e-10
9503543	2396	7.396245838009463e-10
9503543	2397	7.38015037970996e-10
9503543	2398	7.364019949385181e-10
9503543	2399	7.347838448801269e-10
9503543	2400	7.331621976192082e-10
9503543	2401	7.315352767989225e-10
9503543	2402	7.299038040642358e-10
9503543	2403	7.282683900378117e-10
9503543	2404	7.269099766560316e-10
9503543	2405	7.252565215054574e-10
9503543	2406	7.235904653235536e-10
9503543	2407	7.219305153682853e-10
9503543	2408	7.202711205245294e-10
9503543	2409	7.18609727279329e-10
9503543	2410	7.169455029654159e-10
9503543	2411	7.156618631043443e-10
9503543	2412	7.139784319321052e-10
9503543	2413	7.122772927026233e-10
9503543	2414	7.106559229974607e-10
9503543	2415	7.089658304870738e-10
9503543	2416	7.072722962853106e-10
9503543	2417	7.055775408382203e-10
9503543	2418	7.038780114321241e-10
9503543	2419	6.937157515096715e-10
9503543	2420	7.037758154027074e-10
9503543	2421	7.684777258987197e-10
9503543	2422	8.502903381391036e-10
9503543	2423	2.1402798302005976e-4
9503543	2424	2.5948561960831285e-4
9503543	2425	2.7223979122936726e-4
9503543	2426	2.782351803034544e-4
9503543	2427	2.817945496644825e-4
9503543	2428	2.8504279907792807e-4
9503543	2429	6.62447273498401e-5
9503543	2430	1.559694646857679e-5
9503543	2431	3.6617520891013555e-6
9503543	2432	8.570591489842627e-7
9503543	2433	1.7840999078089226e-7
9503543	2434	4.1631604830172364e-8
9503543	2435	9.597492578450328e-9
9503543	2436	2.8843785138121802e-9
9503543	2437	1.3862043735102247e-9
9503543	2438	1.01840369470807e-9
9503543	2439	9.273523615682677e-10
9503543	2440	9.023460867396693e-10
9503543	2441	8.932370398895273e-10
9503543	2442	8.907690141057856e-10
9503543	2443	8.869998069371832e-10
9503543	2444	9.044052173834416e-10
9503543	2445	9.117105403966264e-10
9503543	2446	9.116266630471159e-10
9503543	2447	9.036937309581106e-10
9503543	2448	8.969122666790952e-10
9503543	2449	8.992773747884542e-10
9503543	2450	8.956937969095691e-10
9503543	2451	8.922322880522415e-10
9503543	2452	8.916814508985738e-10
9503543	2453	8.908946358410219e-10
9503543	2454	8.87536266702682e-10
9503543	2455	8.83830286735332e-10
9503543	2456	8.816871122085956e-10
9503543	2457	8.794319716898258e-10
9503543	2458	8.771313120270463e-10
9503543	2459	8.750948299329764e-10
9503543	2460	8.731868006428556e-10
9503543	2461	8.731786405036246e-10
9503543	2462	8.708997412121278e-10
9503543	2463	8.725274391885307e-10
9503543	2464	8.699567732861624e-10
9503543	2465	8.676763196824311e-10
9503543	2466	8.653128213964578e-10
9503543	2467	8.651965810457796e-10
9503543	2468	8.623431968501905e-10
9503543	2469	8.676678264762927e-10
9503543	2470	8.642465632036078e-10
9503543	2471	8.610566704092548e-10
9503543	2472	8.58454196617231e-10
9503543	2473	8.561170661280926e-10
9503543	2474	8.538763585086429e-10
9503543	2475	8.51765491471923e-10
9503543	2476	8.497747505664677e-10
9503543	2477	8.478834301328675e-10
9503543	2478	8.460186440295558e-10
9503543	2479	8.440772525375451e-10
9503543	2480	8.420177888268654e-10
9503543	2481	8.40098823839952e-10
9503543	2482	8.414304808468387e-10
9503543	2483	8.414391405864308e-10
9503543	2484	8.388550409854645e-10
9503543	2485	8.366071724275059e-10
9503543	2486	8.399471673747883e-10
9503543	2487	8.507408111313453e-10
9503543	2488	8.46712644442249e-10
9503543	2489	8.432167741823093e-10
9503543	2490	8.409055674007959e-10
9503543	2491	8.410444007900253e-10
9503543	2492	8.389908212613761e-10
9503543	2493	8.365869663684578e-10
9503543	2494	8.371544568674949e-10
9503543	2495	8.34722624354356e-10
9503543	2496	8.32371449543956e-10
9503543	2497	8.307426968556797e-10
9503543	2498	8.319480659935152e-10
9503543	2499	8.29348867359414e-10
9503543	2500	8.267665996264384e-10
9503543	2501	8.256857975119658e-10
9503543	2502	8.303672194287515e-10
9503543	2503	8.249498306689418e-10
9503543	2504	8.78987715946522e-10
9503543	2505	8.768130665970375e-10
9503543	2506	8.736074086357348e-10
9503543	2507	8.667594419975444e-10
9503543	2508	7.701466686604874e-10
9503543	2509	8.407538554244809e-10
9503543	2510	2.629292894518187e-10
9503543	2511	5.918435186380577e-10
9503543	2512	7.854343286872734e-10
9503543	2513	8.945149621020221e-10
9503543	2514	2.3925980713102035e-5
9503543	2515	3.288370498921722e-5
9503543	2516	3.7556204915745184e-5
9503543	2517	4.11279579566326e-5
9503543	2518	4.4494787289295346e-5
9503543	2519	4.789736703969538e-5
9503543	2520	1.20520880955155e-5
9503543	2521	3.025447995241848e-6
9503543	2522	7.331270808208501e-7
9503543	2523	1.791551653695933e-7
9503543	2524	4.492218153018257e-8
9503543	2525	1.1843764191610262e-8
9503543	2526	3.6338070330543815e-9
9503543	2527	1.588432718691024e-9
9503543	2528	1.086204237665811e-9
9503543	2529	9.641456522047065e-10
9503543	2530	9.335965334145158e-10
9503543	2531	9.246441390331483e-10
9503543	2532	9.3137719758829e-10
9503543	2533	9.268572576104361e-10
9503543	2534	9.232922204560623e-10
9503543	2535	9.202320572221367e-10
9503543	2536	9.144743851052795e-10
9503543	2537	8.068702372909797e-10
9503543	2538	9.192676064806449e-10
9503543	2539	9.787718413534208e-10
9503543	2540	9.863344585525624e-10
9503543	2541	9.827696434427935e-10
9503543	2542	9.71803748583966e-10
9503543	2543	9.802424427718393e-10
9503543	2544	9.698105651878564e-10
9503543	2545	9.600394923481304e-10
9503543	2546	9.515015442218555e-10
9503543	2547	9.393547051317341e-10
9503543	2548	9.749882012854982e-10
9503543	2549	1.0012192186437119e-9
9503543	2550	9.740284134807098e-10
9503543	2551	9.561565983418063e-10
9503543	2552	9.446970983262304e-10
9503543	2553	9.356964092432918e-10
9503543	2554	9.234365494492636e-10
9503543	2555	9.352522090111393e-10
9503543	2556	9.338841922001961e-10
9503543	2557	9.29565591167858e-10
9503543	2558	9.296866054775421e-10
9503543	2559	9.724823168966168e-10
9503543	2560	9.483263063714276e-10
9503543	2561	9.356758701173362e-10
9503543	2562	9.306719839230482e-10
9503543	2563	7.2789230198822e-10
9503543	2564	6.38027297661381e-10
9503543	2565	9.262015598920925e-10
9503543	2566	9.679843593346504e-10
9503543	2567	9.658737143425355e-10
9503543	2568	1.0131635530541416e-9
9503543	2569	9.786166321745782e-10
9503543	2570	1.031321250621886e-9
9503543	2571	8.590774758232556e-10
9503543	2572	1.0044640674777838e-9
9503543	2573	1.0128634597705855e-9
9503543	2574	1.0029687080859162e-9
9503543	2575	1.0091961710756436e-9
9503543	2576	9.859265626133151e-10
9503543	2577	1.0342908751681534e-9
9503543	2578	1.033839014397131e-9
9503543	2579	1.0198630828739397e-9
9503543	2580	1.0230490898877065e-9
9503543	2581	1.021885021046387e-9
9503543	2582	1.0173997200269014e-9
9503543	2583	1.0079075352109612e-9
9503543	2584	1.0364712421662148e-9
9503543	2585	1.017489648091896e-9
9503543	2586	1.0041660836179744e-9
9503543	2587	9.956223623319715e-10
9503543	2588	9.889428165266168e-10
9503543	2589	9.82837478069598e-10
9503543	2590	9.734199002409127e-10
9503543	2591	1.0086834700828717e-9
9503543	2592	9.975158477004697e-10
9503543	2593	9.791099042644191e-10
9503543	2594	1.0164926678157826e-9
9503543	2595	9.94522131314568e-10
9503543	2596	9.798075684130936e-10
9503543	2597	9.707176173989751e-10
9503543	2598	9.639092857227638e-10
9503543	2599	9.669219869223866e-10
9503543	2600	9.95554083615957e-10
9503543	2601	1.0174684428321257e-9
9503543	2602	1.0319629595301194e-9
9503543	2603	9.997634942138234e-10
9503543	2604	9.86608239550435e-10
9503543	2605	9.75952874071595e-10
9503543	2606	4.0045772038865834e-5
9503543	2607	5.196038182475604e-5
9503543	2608	5.589060310740024e-5
9503543	2609	5.743747533415444e-5
9503543	2610	5.802485247841105e-5
9503543	2611	5.892193803447299e-5
9503543	2612	1.4052639016881585e-5
9503543	2613	3.353707370479242e-6
9503543	2614	7.884934802859789e-7
9503543	2615	1.8756060171654099e-7
9503543	2616	4.513301021802363e-8
9503543	2617	1.1117013976047474e-8
9503543	2618	3.167983875229652e-9
9503543	2619	1.4990327867892006e-9
9503543	2620	1.104413671626503e-9
9503543	2621	1.002784300041526e-9
9503543	2622	9.820343427335843e-10
9503543	2623	9.77044334327104e-10
9503543	2624	9.745361184698709e-10
9503543	2625	9.721402571827298e-10
9503543	2626	9.698374325850523e-10
9503543	2627	9.684935076137435e-10
9503543	2628	9.672080913958325e-10
9503543	2629	9.66518087786028e-10
9503543	2630	9.64656798885244e-10
9503543	2631	9.636766939991048e-10
9503543	2632	9.638024822677949e-10
9503543	2633	9.616318852323502e-10
9503543	2634	9.596432537506416e-10
9503543	2635	9.579453896790824e-10
9503543	2636	9.596499150887894e-10
9503543	2637	9.57280144042727e-10
9503543	2638	9.550205071207074e-10
9503543	2639	9.53000012238192e-10
9503543	2640	9.511066378919963e-10
9503543	2641	9.4936336569873e-10
9503543	2642	9.477217899345192e-10
9503543	2643	9.460247030190772e-10
9503543	2644	9.44397449131884e-10
9503543	2645	9.426271985191192e-10
9503543	2646	9.407579160125579e-10
9503543	2647	9.38788158322268e-10
9503543	2648	9.367930875470165e-10
9503543	2649	9.35029165205492e-10
9503543	2650	9.331652117694489e-10
9503543	2651	9.313972926250358e-10
9503543	2652	9.344847118342159e-10
9503543	2653	9.313737558969137e-10
9503543	2654	9.286380553419349e-10
9503543	2655	9.264979339285162e-10
9503543	2656	9.245679777336591e-10
9503543	2657	9.224892516535022e-10
9503543	2658	9.205754492036533e-10
9503543	2659	9.195605388256922e-10
9503543	2660	9.183766525033832e-10
9503543	2661	9.170676440461989e-10
9503543	2662	9.157107849766533e-10
9503543	2663	9.143354406937476e-10
9503543	2664	9.129537681396016e-10
9503543	2665	9.115659893588202e-10
9503543	2666	9.101752684870235e-10
9503543	2667	9.087816610353627e-10
9503543	2668	9.073843898477207e-10
9503543	2669	9.059835104352487e-10
9503543	2670	9.04578134619527e-10
9503543	2671	9.031702608019998e-10
9503543	2672	9.017584456927352e-10
9503543	2673	9.003420786690697e-10
9503543	2674	8.989222699540278e-10
9503543	2675	8.974987975030047e-10
9503543	2676	8.960722164275126e-10
9503543	2677	8.946943741428015e-10
9503543	2678	8.932519168780573e-10
9503543	2679	8.91808238367986e-10
9503543	2680	8.903630055456802e-10
9503543	2681	8.889136648981832e-10
9503543	2682	8.874626034049982e-10
9503543	2683	8.860071010197146e-10
9503543	2684	8.845473242757862e-10
9503543	2685	8.830843278850864e-10
9503543	2686	8.816160579350196e-10
9503543	2687	8.801449014050888e-10
9503543	2688	8.786674166039177e-10
9503543	2689	8.7718693420058e-10
9503543	2690	8.757025660166562e-10
9503543	2691	8.742145896079023e-10
9503543	2692	8.727211731063278e-10
9503543	2693	8.712218724227228e-10
9503543	2694	8.697201847596148e-10
9503543	2695	8.682134455817447e-10
9503543	2696	8.667006556883905e-10
9503543	2697	2.3463295656256378e-4
9503543	2698	2.91957869194448e-4
9503543	2699	3.0698333284817636e-4
9503543	2700	3.1191983725875616e-4
9503543	2701	3.144532674923539e-4
9503543	2702	3.1641701934859157e-4
9503543	2703	7.553837349405512e-5
9503543	2704	1.803548184398096e-5
9503543	2705	4.307046765461564e-6
9503543	2706	1.0291753369529033e-6
9503543	2707	2.4645677854095993e-7
9503543	2708	5.953469184305504e-8
9503543	2709	1.4890480848350762e-8
9503543	2710	4.2257615184837505e-9
9503543	2711	1.6769476918199189e-9
9503543	2712	1.066782107095321e-9
9503543	2713	9.197415051787061e-10
9503543	2714	8.833427322940679e-10
9503543	2715	8.7348095423323e-10
9503543	2716	8.703745502103288e-10
9503543	2717	8.681723118186824e-10
9503543	2718	8.663300632427706e-10
9503543	2719	8.645981153243554e-10
9503543	2720	8.62896143427605e-10
9503543	2721	8.611990010010118e-10
9503543	2722	8.594985834164959e-10
9503543	2723	8.577963894751406e-10
9503543	2724	8.560884778852085e-10
9503543	2725	8.543765694923877e-10
9503543	2726	8.526576666945118e-10
9503543	2727	8.50933490337269e-10
9503543	2728	8.492057612663473e-10
9503543	2729	8.47519887603454e-10
9503543	2730	8.457787803450856e-10
9503543	2731	8.440319554381404e-10
9503543	2732	8.422820774178774e-10
9503543	2733	8.405287021950869e-10
9503543	2734	8.387718297697688e-10
9503543	2735	8.370103499188986e-10
9503543	2736	8.352435965086613e-10
9503543	2737	8.33471069938696e-10
9503543	2738	8.316924371420953e-10
9503543	2739	8.303024934264158e-10
9503543	2740	8.284980479444926e-10
9503543	2741	8.266762274722339e-10
9503543	2742	8.248671745647584e-10
9503543	2743	8.230611747706007e-10
9503543	2744	8.212539537311159e-10
9503543	2745	8.194439571340695e-10
9503543	2746	8.176287424888073e-10
9503543	2747	8.158078101949684e-10
9503543	2748	8.139827700759383e-10
9503543	2749	8.12153344575961e-10
9503543	2750	8.103198112507926e-10
9503543	2751	8.084795610763251e-10
9503543	2752	8.067105317088874e-10
9503543	2753	8.048616217948279e-10
9503543	2754	8.03003497029664e-10
9503543	2755	8.011443175526267e-10
9503543	2756	7.992810857615495e-10
9503543	2757	7.975782256863795e-10
9503543	2758	7.957047798434758e-10
9503543	2759	7.938190105249987e-10
9503543	2760	7.919334632511266e-10
9503543	2761	7.900484710887667e-10
9503543	2762	7.881602592796355e-10
9503543	2763	7.86267662089557e-10
9503543	2764	7.843686256059357e-10
9503543	2765	7.824657588528794e-10
9503543	2766	7.805581736519684e-10
9503543	2767	7.786495892503353e-10
9503543	2768	7.76736619467755e-10
9503543	2769	7.748177099919928e-10
9503543	2770	7.728951922914007e-10
9503543	2771	7.709672344979879e-10
9503543	2772	7.690368897250721e-10
9503543	2773	7.67100938325882e-10
9503543	2774	7.652260491930463e-10
9503543	2775	7.632819376546252e-10
9503543	2776	7.613301655773341e-10
9503543	2777	7.630175935524619e-10
9503543	2778	7.459595163794575e-10
9503543	2779	8.054553135572462e-10
9503543	2780	8.178981936168839e-10
9503543	2781	8.137634455174236e-10
9503543	2782	8.100416448719727e-10
9503543	2783	8.073059998281451e-10
9503543	2784	2.766520901253955e-10
9503543	2785	5.165414207475294e-10
9503543	2786	7.148123204459012e-10
9503543	2787	8.230451320478949e-10
9503543	2788	2.461495460011065e-4
9503543	2789	3.0959476134739816e-4
9503543	2790	3.2780590117909014e-4
9503543	2791	3.344869473949075e-4
9503543	2792	3.382378490641713e-4
9503543	2793	3.411068464629352e-4
9503543	2794	8.1603961007203907e-05
9503543	2795	1.9237000742577948e-5
9503543	2796	4.2644405766623095e-6
9503543	2797	8.768504926592868e-7
9503543	2798	1.9289637975816731e-7
9503543	2799	4.57589948155146e-8
9503543	2800	1.1688463530390436e-8
9503543	2801	3.5550349331003872e-09
9503543	2802	1.5947688725148623e-9
9503543	2803	1.1208430850118134e-9
9503543	2804	1.005253102981385e-9
9503543	2805	9.751769391996845e-10
9503543	2806	9.694377522961872e-10
9503543	2807	9.666909495109621e-10
9503543	2808	9.650747978540153e-10
9503543	2809	9.620180208003148e-10
9503543	2810	9.606039297338498e-10
9503543	2811	9.579053106278934e-10
9503543	2812	9.540780387951031e-10
9503543	2813	9.50969969437665e-10
9503543	2814	9.481635476760175e-10
9503543	2815	9.453727800590173e-10
9503543	2816	9.423297697708222e-10
9503543	2817	9.394164335319033e-10
9503543	2818	9.367755460232274e-10
9503543	2819	9.34014754427892e-10
9503543	2820	9.37336874784478e-10
9503543	2821	9.354362839886221e-10
9503543	2822	9.317324689561701e-10
9503543	2823	9.284987223523444e-10
9503543	2824	9.254132460334574e-10
9503543	2825	9.223775632172249e-10
9503543	2826	9.196289285640091e-10
9503543	2827	9.181382876199962e-10
9503543	2828	9.164982661680199e-10
9503543	2829	9.147290702671285e-10
9503543	2830	9.129114131312122e-10
9503543	2831	9.111429388752867e-10
9503543	2832	9.093943376115021e-10
9503543	2833	9.07632413671422e-10
9503543	2834	9.058596650568518e-10
9503543	2835	9.040804771487387e-10
9503543	2836	9.022977920380981e-10
9503543	2837	9.005097223457881e-10
9503543	2838	8.987174893171357e-10
9503543	2839	8.969220921528631e-10
9503543	2840	8.953017216484227e-10
9503543	2841	8.938683127013292e-10
9503543	2842	8.919208149826829e-10
9503543	2843	8.899962433694952e-10
9503543	2844	8.887454105988013e-10
9503543	2845	8.868081824431329e-10
9503543	2846	8.848660137950048e-10
9503543	2847	8.829443842728324e-10
9503543	2848	8.810401852521466e-10
9503543	2849	8.791530836660399e-10
9503543	2850	8.776492310680339e-10
9503543	2851	8.757254366109635e-10
9503543	2852	8.739161061477319e-10
9503543	2853	8.719761579456531e-10
9503543	2854	8.700351550317009e-10
9503543	2855	8.681242391617161e-10
9503543	2856	8.662684458649039e-10
9503543	2857	8.644370774746335e-10
9503543	2858	8.625611891410756e-10
9503543	2859	8.606780288467064e-10
9503543	2860	8.587944244631274e-10
9503543	2861	8.569056020313326e-10
9503543	2862	8.550120056405319e-10
9503543	2863	8.531159112479259e-10
9503543	2864	8.512128779614159e-10
9503543	2865	8.493064029835296e-10
9503543	2866	8.47396763870023e-10
9503543	2867	8.454809630187299e-10
9503543	2868	8.435962484121262e-10
9503543	2869	8.416713437320311e-10
9503543	2870	8.397417761152326e-10
9503543	2871	8.378087112959065e-10
9503543	2872	8.358730374524725e-10
9503543	2873	8.339319790273692e-10
9503543	2874	8.319869237993771e-10
9503543	2875	8.300382048354038e-10
9503543	2876	8.280832131113414e-10
9503543	2877	8.261276107646154e-10
9503543	2878	8.241660687247077e-10
9503543	2879	1.1038463708246127e-4
9503543	2880	1.3743594172410667e-4
9503543	2881	1.4447783178184181e-4
9503543	2882	1.4671481039840728e-4
9503543	2883	1.4779929188080132e-4
9503543	2884	1.4860778173897415e-4
9503543	2885	3.571343040675856e-5
9503543	2886	8.584133865952026e-6
9503543	2887	2.0640072762034833e-6
9503543	2888	4.968063080923457e-7
9503543	2889	1.2006324823232717e-7
9503543	2890	2.9485036634468997e-8
9503543	2891	7.704190174706582e-9
9503543	2892	2.4648518781589246e-9
9503543	2893	1.2032160823238769e-9
9503543	2894	8.987558475226365e-10
9503543	2895	8.494381864565526e-10
9503543	2896	8.78085881783619e-10
9503543	2897	8.979446075585429e-10
9503543	2898	9.011736912256652e-10
9503543	2899	8.9879342857202e-10
9503543	2900	9.330081152114644e-10
9503543	2901	9.276477919151205e-10
9503543	2902	9.537747258647755e-10
9503543	2903	9.462522987391253e-10
9503543	2904	9.38624955537648e-10
9503543	2905	6.22580487164015e-10
9503543	2906	5.64722657525607e-10
9503543	2907	5.874444819475855e-10
9503543	2908	3.277503823895245e-10
9503543	2909	8.010515029077681e-10
9503543	2910	9.02660224344487e-10
9503543	2911	9.917754395516454e-10
9503543	2912	1.0122034321824458e-9
9503543	2913	1.068458543862505e-9
9503543	2914	1.0526235438845788e-9
9503543	2915	1.0941829664545821e-9
9503543	2916	1.0509921821721946e-9
9503543	2917	1.0879269707331218e-9
9503543	2918	1.1038289171594329e-9
9503543	2919	1.1166131352879916e-9
9503543	2920	1.0885373713520607e-9
9503543	2921	1.0762927216134699e-9
9503543	2922	1.0670805350443402e-9
9503543	2923	1.036531083187242e-9
9503543	2924	1.0953955520420777e-9
9503543	2925	9.198857786607562e-10
9503543	2926	9.938986300639385e-10
9503543	2927	1.061921328648907e-9
9503543	2928	8.926078765014722e-10
9503543	2929	1.0763190338991535e-9
9503543	2930	1.0575891273845173e-9
9503543	2931	1.1186748194447205e-9
9503543	2932	1.1157420543028707e-9
9503543	2933	1.1380891784540381e-9
9503543	2934	1.1353669115976572e-9
9503543	2935	1.1400241861636573e-9
9503543	2936	1.1439954539227415e-9
9503543	2937	1.140349592532175e-9
9503543	2938	1.136534422130353e-9
9503543	2939	1.1265480770461522e-9
9503543	2940	1.1134110300403677e-9
9503543	2941	1.1271714672744793e-9
9503543	2942	9.293912306418406e-10
9503543	2943	1.1063395755073202e-9
9503543	2944	1.0635997638175354e-9
9503543	2945	1.1172509584156387e-9
9503543	2946	1.1021696888491306e-9
9503543	2947	1.1253301623881384e-9
9503543	2948	1.1281302558785455e-9
9503543	2949	1.136063687567912e-9
9503543	2950	1.1389832410557688e-9
9503543	2951	1.1333554095216414e-9
9503543	2952	1.1229244201160782e-9
9503543	2953	1.1149817735756073e-9
9503543	2954	1.1083773898690197e-9
9503543	2955	1.102186120149895e-9
9503543	2956	1.0960441443330637e-9
9503543	2957	1.089848766788748e-9
9503543	2958	1.0841183506471452e-9
9503543	2959	1.0800110805675445e-9
9503543	2960	1.075501576686122e-9
9503543	2961	1.0777895242952695e-9
9503543	2962	1.0787254423050285e-9
9503543	2963	1.0779436232510875e-9
9503543	2964	1.0765923708078162e-9
9503543	2965	1.0754429569104218e-9
9503543	2966	1.0739663602876703e-9
9503543	2967	1.0758886004325063e-9
9503543	2968	1.087905876495654e-9
9503543	2969	1.092339441122192e-9
9503543	2970	1.1349677864203045e-9
9503543	2971	3.7417965359054506e-5
9503543	2972	4.48632963525597e-5
9503543	2973	4.611994154402055e-5
9503543	2974	4.7826211812207475e-5
9503543	2975	4.372202602098696e-5
9503543	2976	4.3812422518385574e-5
9503543	2977	1.0814757843036205e-5
9503543	2978	2.6247666937706526e-6
9503543	2979	6.321759542515792e-7
9503543	2980	1.556636988198079e-7
9503543	2981	3.931029013415355e-8
9503543	2982	1.0361621782806196e-8
9503543	2983	3.314825525180254e-9
9503543	2984	1.6191824547817646e-9
9503543	2985	1.2119685255385093e-9
9503543	2986	1.1138665545473714e-9
9503543	2987	1.089484613636671e-9
9503543	2988	1.0825488283572327e-9
9503543	2989	1.0829571683856898e-9
9503543	2990	1.0798578697901462e-9
9503543	2991	1.0921763493598746e-9
9503543	2992	1.0850634835080086e-9
9503543	2993	1.0797950311669524e-9
9503543	2994	1.076337130534455e-9
9503543	2995	1.0748840706398255e-9
9503543	2996	1.0734618749452807e-9
9503543	2997	1.0717441378815806e-9
9503543	2998	1.0698441021972371e-9
9503543	2999	1.068008015359112e-9
9503543	3000	1.066279953221283e-9
9503543	3001	1.0646621362297992e-9
9503543	3002	1.0644951586868956e-9
9503543	3003	1.0622587254260907e-9
9503543	3004	1.0599506827801974e-9
9503543	3005	1.057905651968838e-9
9503543	3006	1.055987741693798e-9
9503543	3007	1.0541040262879164e-9
9503543	3008	1.0522355209374723e-9
9503543	3009	1.050328823914981e-9
9503543	3010	1.0484033641233736e-9
9503543	3011	1.0465508459844841e-9
9503543	3012	1.0447266385327225e-9
9503543	3013	1.04300112990785e-9
9503543	3014	1.0414148432502657e-9
9503543	3015	1.0409337836136956e-9
9503543	3016	1.0407361639153123e-9
9503543	3017	1.0382199544523019e-9
9503543	3018	1.0359976210239097e-9
9503543	3019	1.0344759493463584e-9
9503543	3020	1.032623209162864e-9
9503543	3021	1.0307394937569825e-9
9503543	3022	1.0292441343651149e-9
9503543	3023	1.0279350703967793e-9
9503543	3024	1.0294876062744152e-9
9503543	3025	1.0312626308461859e-9
9503543	3026	1.0289089580339805e-9
9503543	3027	1.0281252516008976e-9
9503543	3028	1.0254999072145665e-9
9503543	3029	1.0236770320304345e-9
9503543	3030	1.0214448176171231e-9
9503543	3031	1.0191409938187235e-9
9503543	3032	1.0169273201299234e-9
9503543	3033	1.0147963580564578e-9
9503543	3034	1.014082262607019e-9
9503543	3035	1.0117814364107858e-9
9503543	3036	1.0125955629547434e-9
9503543	3037	1.0123737403944233e-9
9503543	3038	1.009254124717529e-9
9503543	3039	1.015514339286483e-9
9503543	3040	1.0117616744409474e-9
9503543	3041	1.008425010162739e-9
9503543	3042	1.0050033028008443e-9
9503543	3043	1.005088234862228e-9
9503543	3044	1.0026930397089018e-9
9503543	3045	9.994937100188395e-10
9503543	3046	1.0005696271520037e-9
9503543	3047	1.0069792777400721e-9
9503543	3048	1.0027217944852396e-9
9503543	3049	9.989614691008342e-10
9503543	3050	9.967128233867584e-10
9503543	3051	9.93961135620225e-10
9503543	3052	9.90643789222645e-10
9503543	3053	9.86972392702512e-10
9503543	3054	9.856206961700309e-10
9503543	3055	9.84511472346128e-10
9503543	3056	9.831301328588893e-10
9503543	3057	9.816090162928504e-10
9503543	3058	9.800361633338639e-10
9503543	3059	9.78443770449644e-10
9503543	3060	9.768426068035296e-10
9503543	3061	9.752343377300576e-10
9503543	3062	2.2250277106650174e-4
9503543	3063	2.76835635304451e-4
9503543	3064	2.910839393734932e-4
9503543	3065	2.957649121526629e-4
9503543	3066	2.981809957418591e-4
9503543	3067	3.000641881953925e-4
9503543	3068	7.15705900802277e-5
9503543	3069	1.707292176433839e-5
9503543	3070	4.073632226209156e-6
9503543	3071	9.72638758867106e-7
9503543	3072	2.3282639460830978e-7
9503543	3073	5.631087418578318e-8
9503543	3074	1.4190375985378978e-8
9503543	3075	4.137569398210417e-9
9503543	3076	1.7370602733990381e-9
9503543	3077	1.1627737661612514e-9
9503543	3078	1.0919465331937772e-9
9503543	3079	1.006714267504094e-9
9503543	3080	1.016205453119312e-9
9503543	3081	1.001738914041539e-9
9503543	3082	1.034487606688117e-9
9503543	3083	1.0498926172886058e-9
9503543	3084	1.0395617699998638e-9
9503543	3085	1.0321713483918415e-9
9503543	3086	1.0322539489848737e-9
9503543	3087	1.056221332618179e-9
9503543	3088	1.0521583604372609e-9
9503543	3089	1.0441911779679458e-9
9503543	3090	1.0385651227906578e-9
9503543	3091	1.036002506005218e-9
9503543	3092	1.0428314878296874e-9
9503543	3093	1.0369762826201168e-9
9503543	3094	1.0583519616247372e-9
9503543	3095	1.049760167681768e-9
9503543	3096	1.0471510325515965e-9
9503543	3097	1.0452755327960972e-9
9503543	3098	1.0405456496442866e-9
9503543	3099	1.038203412129235e-9
9503543	3100	1.0514463744115687e-9
9503543	3101	1.045122099974094e-9
9503543	3102	1.0380631909612248e-9
9503543	3103	1.0331573374600111e-9
9503543	3104	1.029356044845997e-9
9503543	3105	1.027587903656979e-9
9503543	3106	1.0237946046487423e-9
9503543	3107	1.0197118704979857e-9
9503543	3108	1.01858854684167e-9
9503543	3109	1.0173152320547274e-9
9503543	3110	1.0157412688727163e-9
9503543	3111	1.0140325246155157e-9
9503543	3112	1.0122834792625213e-9
9503543	3113	1.010039274440544e-9
9503543	3114	1.0099030500754225e-9
9503543	3115	1.008137684443966e-9
9503543	3116	1.0062961575130203e-9
9503543	3117	1.0044570730727287e-9
9503543	3118	1.0028461394639976e-9
9503543	3119	1.0110854375966483e-9
9503543	3120	1.0159530994258148e-9
9503543	3121	1.0388291338259137e-9
9503543	3122	1.0303730091365537e-9
9503543	3123	1.024299089991132e-9
9503543	3124	1.0191081312171946e-9
9503543	3125	1.0152941820606998e-9
9503543	3126	1.0160180474727554e-9
9503543	3127	1.0114681314732366e-9
9503543	3128	1.0067853217776701e-9
9503543	3129	1.0047386256317736e-9
9503543	3130	1.0034586495066833e-9
9503543	3131	1.0018841312131599e-9
9503543	3132	1.000168614595509e-9
9503543	3133	9.838188042010643e-10
9503543	3134	9.963270208857011e-10
9503543	3135	9.965767100439393e-10
9503543	3136	9.95258320202197e-10
9503543	3137	9.938373457529792e-10
9503543	3138	9.921449217742406e-10
9503543	3139	9.903141640066337e-10
9503543	3140	9.884320029129867e-10
9503543	3141	9.86547732395593e-10
9503543	3142	9.846582438299833e-10
9503543	3143	9.829014269158165e-10
9503543	3144	9.811407242210635e-10
9503543	3145	9.79357372976608e-10
9503543	3146	9.775632525688138e-10
9503543	3147	9.757595842430078e-10
9503543	3148	9.739534734265476e-10
9503543	3149	9.721404792273347e-10
9503543	3150	9.703211567568815e-10
9503543	3151	9.684990587288667e-10
9503543	3152	9.666700773180992e-10
9503543	3153	2.5625506532378495e-4
9503543	3154	3.1890050740912557e-4
9503543	3155	3.3528823405504227e-4
9503543	3156	3.4062613849528134e-4
9503543	3157	3.43327788868919e-4
9503543	3158	3.454031248111278e-4
9503543	3159	8.258499292423949e-5
9503543	3160	1.9748424165300094e-5
9503543	3161	4.723442998511018e-6
9503543	3162	1.1304364306852221e-6
9503543	3163	2.7113452460980625e-7
9503543	3164	6.560257759247179e-8
9503543	3165	1.6436349170589892e-8
9503543	3166	4.6727040015071e-9
9503543	3167	1.8566843618117446e-9
9503543	3168	1.1813612310618282e-9
9503543	3169	1.018244821793246e-9
9503543	3170	9.776907061720408e-10
9503543	3171	9.6646768366071e-10
9503543	3172	9.622593832858684e-10
9503543	3173	9.597252992321614e-10
9503543	3174	9.575874537759432e-10
9503543	3175	9.555409796746517e-10
9503543	3176	9.53514156520896e-10
9503543	3177	9.514852239433935e-10
9503543	3178	9.494526276299098e-10
9503543	3179	9.47414480201303e-10
9503543	3180	9.453718918805976e-10
9503543	3181	9.433244185785838e-10
9503543	3182	9.412722823398667e-10
9503543	3183	9.392127076068846e-10
9503543	3184	9.371490250487113e-10
9503543	3185	9.350799023977174e-10
9503543	3186	9.330068939661373e-10
9503543	3187	9.309277237967706e-10
9503543	3188	9.288441127353053e-10
9503543	3189	9.267543954472046e-10
9503543	3190	9.246594601108882e-10
9503543	3191	9.225608055274392e-10
9503543	3192	9.204559892062036e-10
9503543	3193	9.189163874268047e-10
9503543	3194	9.171646220273999e-10
9503543	3195	9.152292812508733e-10
9503543	3196	9.130566858139844e-10
9503543	3197	9.108934717616535e-10
9503543	3198	9.087451346978526e-10
9503543	3199	9.065994621693108e-10
9503543	3200	9.045089122139416e-10
9503543	3201	3.7376621242479757e-10
9503543	3202	7.30088434153231e-10
9503543	3203	8.822687580511968e-10
9503543	3204	1.0393749194648194e-9
9503543	3205	1.0716978415814538e-9
9503543	3206	1.080628586613841e-9
9503543	3207	1.0754959145486964e-9
9503543	3208	1.0710100584176985e-9
9503543	3209	1.0678286033183326e-9
9503543	3210	1.0803196115460878e-9
9503543	3211	1.1059431148652266e-9
9503543	3212	1.0948709716629423e-9
9503543	3213	1.089336065795976e-9
9503543	3214	1.099676238958125e-9
9503543	3215	1.1219687401364808e-9
9503543	3216	1.119196291199387e-9
9503543	3217	1.1096322749537535e-9
9503543	3218	1.1050897974484997e-9
9503543	3219	1.0997858179706554e-9
9503543	3220	1.0965049979105856e-9
9503543	3221	1.0928880023186593e-9
9503543	3222	1.09104991707909e-9
9503543	3223	1.0915116588350315e-9
9503543	3224	1.124580872868819e-9
9503543	3225	1.1159162482954343e-9
9503543	3226	1.0814259487901268e-9
9503543	3227	9.033662151658461e-10
9503543	3228	1.1046684678106544e-9
9503543	3229	1.111333802761294e-9
9503543	3230	1.1423822998679611e-9
9503543	3231	1.064805132955371e-9
9503543	3232	1.140817662559357e-9
9503543	3233	1.1227776486322227e-9
9503543	3234	1.1575866931679002e-9
9503543	3235	1.1454263093568784e-9
9503543	3236	1.1558587420523736e-9
9503543	3237	1.1422244261538594e-9
9503543	3238	1.1251219955710212e-9
9503543	3239	1.1442998770760937e-9
9503543	3240	1.1267665689373985e-9
9503543	3241	1.1095157015361679e-9
9503543	3242	1.1033760571876883e-9
9503543	3243	1.1056062731995553e-9
9503543	3244	5.913156928727403e-5
9503543	3245	7.402092160191387e-5
9503543	3246	7.827961962902918e-5
9503543	3247	7.575860945507884e-5
9503543	3248	7.597327930852771e-5
9503543	3249	7.67732344684191e-5
9503543	3250	1.8324642951483838e-5
9503543	3251	4.377397999633104e-6
9503543	3252	1.0190633474849164e-6
9503543	3253	2.4091460204545e-7
9503543	3254	5.81208361438712e-8
9503543	3255	1.4647228319120131e-8
9503543	3256	4.328277292131588e-9
9503543	3257	1.880202882276194e-9
9503543	3258	1.2972488638851587e-9
9503543	3259	1.1599777804960354e-9
9503543	3260	1.154725870478046e-9
9503543	3261	9.844602910646927e-10
9503543	3262	1.1241811925799539e-9
9503543	3263	1.1744796246659917e-9
9503543	3264	1.1752664397235435e-9
9503543	3265	1.1673163546888077e-9
9503543	3266	1.0004764794402377e-9
9503543	3267	9.510686682645542e-10
9503543	3268	1.1428034074612015e-9
9503543	3269	1.1895932017225164e-9
9503543	3270	1.19520282559904e-9
9503543	3271	9.904869147092654e-10
9503543	3272	1.0775840220134114e-9
9503543	3273	1.1696924540061104e-9
9503543	3274	1.1921261755531987e-9
9503543	3275	1.175926911400893e-9
9503543	3276	1.1836740476667273e-9
9503543	3277	1.1667136146087387e-9
9503543	3278	1.1279330802693721e-9
9503543	3279	1.0157843455260718e-9
9503543	3280	1.0281471229944827e-9
9503543	3281	1.0893891344565532e-9
9503543	3282	1.1855402215488198e-9
9503543	3283	1.1034848590441015e-9
9503543	3284	1.18232612589253e-9
9503543	3285	1.1243338482458398e-9
9503543	3286	1.2306974328524234e-9
9503543	3287	1.2292139528469193e-9
9503543	3288	1.212010714013445e-9
9503543	3289	1.2647192182413391e-9
9503543	3290	1.225540557925342e-9
9503543	3291	1.2736730559126386e-9
9503543	3292	1.259225390626284e-9
9503543	3293	1.2633424306685015e-9
9503543	3294	1.261301951771543e-9
9503543	3295	1.2579822739056112e-9
9503543	3296	1.2507900271074845e-9
9503543	3297	1.2437628704731196e-9
9503543	3298	1.2476322197585432e-9
9503543	3299	1.2585198438941347e-9
9503543	3300	1.2421343953405994e-9
9503543	3301	1.2304106622451627e-9
9503543	3302	1.2221609280160806e-9
9503543	3303	1.2152090445027852e-9
9503543	3304	1.2086744938244465e-9
9503543	3305	1.2023732010035815e-9
9503543	3306	1.1970753277523727e-9
9503543	3307	1.192382637071887e-9
9503543	3308	1.1873195759903865e-9
9503543	3309	1.1837850699691899e-9
9503543	3310	1.1866162497042865e-9
9503543	3311	1.186944986741878e-9
9503543	3312	1.1859815352011083e-9
9503543	3313	1.184889297789482e-9
9503543	3314	1.1834602187121845e-9
9503543	3315	1.1817272715930471e-9
9503543	3316	1.2247416414368217e-9
9503543	3317	1.2807772620249125e-9
9503543	3318	1.1818318546019668e-9
9503543	3319	1.1659284648857238e-9
9503543	3320	1.243004921214208e-9
9503543	3321	1.1344267747404047e-9
9503543	3322	1.1743729322333252e-9
9503543	3323	1.236610480681577e-9
9503543	3324	1.208262490060008e-9
9503543	3325	1.2123780868122935e-9
9503543	3326	1.162407392563125e-9
9503543	3327	1.2669416626920338e-9
9503543	3328	1.2301171192774518e-9
9503543	3329	1.2244223412949395e-9
9503543	3330	1.2203730248572242e-9
9503543	3331	1.2151568640206278e-9
9503543	3332	1.2091970758021375e-9
9503543	3333	1.20289611604818e-9
9503543	3334	1.1623992879350453e-9
9503543	3335	1.14966436370878e-9
9503543	3336	2.2471855118055828e-5
9503543	3337	2.8894495699205436e-5
9503543	3338	3.2785730581963435e-5
9503543	3339	3.53928298864048e-5
9503543	3340	3.7802954466314986e-5
9503543	3341	4.0231643652077764e-5
9503543	3342	1.000358497549314e-5
9503543	3343	2.4827472770994063e-6
9503543	3344	6.203629254741827e-7
9503543	3345	1.587033011674066e-7
9503543	3346	3.296412032227636e-8
9503543	3347	8.51425596692934e-9
9503543	3348	2.996620507289549e-9
9503543	3349	1.655207304551709e-9
9503543	3350	1.3170914359150743e-9
9503543	3351	1.2264460558242263e-9
9503543	3352	1.2045496822210566e-9
9503543	3353	1.2044802932820176e-9
9503543	3354	1.2029985896333528e-9
9503543	3355	1.2013310346503658e-9
9503543	3356	1.2001256655125303e-9
9503543	3357	1.1990504145131808e-9
9503543	3358	1.1990060055921958e-9
9503543	3359	1.1970807678451933e-9
9503543	3360	1.19527676645248e-9
9503543	3361	1.19358112282697e-9
9503543	3362	1.1919297771001425e-9
9503543	3363	1.1899297103212803e-9
9503543	3364	1.2033706253689047e-9
9503543	3365	1.1976982738914899e-9
9503543	3366	1.2080738631681243e-9
9503543	3367	1.2003462668275233e-9
9503543	3368	1.1952087097810704e-9
9503543	3369	1.2083062328471783e-9
9503543	3370	1.20861964880703e-9
9503543	3371	1.2009349070751796e-9
9503543	3372	1.1971648117281575e-9
9503543	3373	1.2008642968908134e-9
9503543	3374	1.1918277476041794e-9
9503543	3375	1.197451804380023e-9
9503543	3376	1.1936331922868249e-9
9503543	3377	1.1903568131188536e-9
9503543	3378	1.1878785732832853e-9
9503543	3379	1.185749609611264e-9
9503543	3380	1.1840153302244971e-9
9503543	3381	1.1821810197432114e-9
9503543	3382	1.1804942579018984e-9
9503543	3383	1.1787815168418092e-9
9503543	3384	1.177001829333335e-9
9503543	3385	1.1751787321045981e-9
9503543	3386	1.1732737004166438e-9
9503543	3387	1.1713312542127596e-9
9503543	3388	1.1692462553725136e-9
9503543	3389	1.166980623246161e-9
9503543	3390	1.1652949716278727e-9
9503543	3391	1.1647197650788144e-9
9503543	3392	1.1642591335458974e-9
9503543	3393	1.1612020234252896e-9
9503543	3394	1.1584893044869204e-9
9503543	3395	1.1558254353616348e-9
9503543	3396	1.1536233079922908e-9
9503543	3397	1.1517639064706486e-9
9503543	3398	1.1498871854698223e-9
9503543	3399	1.148032335862581e-9
9503543	3400	1.1458329840507986e-9
9503543	3401	1.14350351410053e-9
9503543	3402	1.1420345780166485e-9
9503543	3403	1.1407923494743955e-9
9503543	3404	1.1393774812518132e-9
9503543	3405	1.1378710196296993e-9
9503543	3406	1.1363298080269146e-9
9503543	3407	1.134774940680927e-9
9503543	3408	1.1332128568852795e-9
9503543	3409	1.1316473313982556e-9
9503543	3410	1.1300751445730839e-9
9503543	3411	1.1284981837889063e-9
9503543	3412	1.1269196686924943e-9
9503543	3413	1.125335824525564e-9
9503543	3414	1.1237478725334427e-9
9503543	3415	1.1221537032923834e-9
9503543	3416	1.1205547600923182e-9
9503543	3417	1.1189518200893644e-9
9503543	3418	1.1173459935065466e-9
9503543	3419	1.1157332835409761e-9
9503543	3420	1.1141170208617268e-9
9503543	3421	1.112495096045052e-9
9503543	3422	1.1108692854477908e-9
9503543	3423	1.1092378127131042e-9
9503543	3424	1.1076011219302018e-9
9503543	3425	1.105959768210596e-9
9503543	3426	1.104713986954664e-9
9503543	3427	1.973190373973921e-4
9503543	3428	2.4541374295949936e-4
9503543	3429	2.5805982295423746e-4
9503543	3430	2.6228182832710445e-4
9503543	3431	2.645014610607177e-4
9503543	3432	2.6372127467766404e-4
9503543	3433	6.112081609899178e-5
9503543	3434	1.4388810086529702e-5
9503543	3435	3.4159713777626166e-6
9503543	3436	8.133773690133239e-7
9503543	3437	1.9447455201770936e-7
9503543	3438	4.7168949635079116e-8
9503543	3439	1.206123023678174e-8
9503543	3440	3.724896613377382e-9
9503543	3441	1.749186129273994e-9
9503543	3442	1.278098071821887e-9
9503543	3443	1.1645368003243561e-9
9503543	3444	1.1360572482743692e-9
9503543	3445	1.1278379341561617e-9
9503543	3446	1.1244418729461358e-9
9503543	3447	1.1223153517647688e-9
9503543	3448	1.120499248941087e-9
9503543	3449	1.1187211157448473e-9
9503543	3450	1.116941872325583e-9
9503543	3451	1.1151558565458686e-9
9503543	3452	1.1133608479596546e-9
9503543	3453	1.1115630638158791e-9
9503543	3454	1.1097577301555361e-9
9503543	3455	1.1079471784469774e-9
9503543	3456	1.106131408690203e-9
9503543	3457	1.1043096437290956e-9
9503543	3458	1.102479219028396e-9
9503543	3459	1.1006450195694129e-9
9503543	3460	1.0988054910399114e-9
9503543	3461	1.0975947928315577e-9
9503543	3462	1.0960837792950429e-9
9503543	3463	1.0939478212179665e-9
9503543	3464	1.092148593784259e-9
9503543	3465	1.0900921276757458e-9
9503543	3466	1.0880644163435704e-9
9503543	3467	1.0862053478888356e-9
9503543	3468	1.0843372866276013e-9
9503543	3469	1.0824493523742262e-9
9503543	3470	1.0806724404233137e-9
9503543	3471	1.0787019055769065e-9
9503543	3472	1.0767814417889099e-9
9503543	3473	1.0748639756030798e-9
9503543	3474	1.0729442889712004e-9
9503543	3475	1.0710132780644699e-9
9503543	3476	1.0690739404850547e-9
9503543	3477	1.0671290517905163e-9
9503543	3478	1.0651768356240154e-9
9503543	3479	1.0632208446992308e-9
9503543	3480	1.0612586365255083e-9
9503543	3481	1.0592888788352184e-9
9503543	3482	1.0573150133197373e-9
9503543	3483	1.055332932153874e-9
9503543	3484	1.0533445227167704e-9
9503543	3485	1.0513504511422411e-9
9503543	3486	1.0493483859619346e-9
9503543	3487	1.0473415468226221e-9
9503543	3488	1.0453281573674644e-9
9503543	3489	1.043309549864091e-9
9503543	3490	1.0412841700002673e-9
9503543	3491	1.0392529059544131e-9
9503543	3492	1.0372160907934358e-9
9503543	3493	1.0351710599820763e-9
9503543	3494	1.0331211441894084e-9
9503543	3495	1.0311173026522624e-9
9503543	3496	1.0296135055654076e-9
9503543	3497	1.0275011952387558e-9
9503543	3498	1.025377116548043e-9
9503543	3499	1.0232771296969645e-9
9503543	3500	1.0211823608941017e-9
9503543	3501	1.0190887023142636e-9
9503543	3502	1.0169887154631851e-9
9503543	3503	1.014882067273959e-9
9503543	3504	1.0127704230811219e-9
9503543	3505	1.0106516734609272e-9
9503543	3506	1.0085280388594242e-9
9503543	3507	1.0063969657636562e-9
9503543	3508	1.0042602305304626e-9
9503543	3509	1.0023788465929329e-9
9503543	3510	1.0002184636093148e-9
9503543	3511	9.98045202038611e-10
9503543	3512	9.958772695384255e-10
9503543	3513	9.93707671703703e-10
9503543	3514	9.915342991106968e-10
9503543	3515	9.89356929714802e-10
9503543	3516	9.871743422706913e-10
9503543	3517	9.849830950869887e-10
9503543	3518	3.068786463700235e-4
9503543	3519	3.820114943664521e-4
9503543	3520	4.0157840703614056e-4
9503543	3521	4.0782353607937694e-4
9503543	3522	4.108783323317766e-4
9503543	3523	4.131705209147185e-4
9503543	3524	9.914810652844608e-5
9503543	3525	2.379577017563861e-5
9503543	3526	5.71224245504709e-6
9503543	3527	1.3719725302507868e-6
9503543	3528	3.301312858638994e-7
9503543	3529	8.001664042467382e-8
9503543	3530	1.996366094658697e-8
9503543	3531	5.541775482953426e-9
9503543	3532	2.0765762442920277e-9
9503543	3533	1.2425317441611128e-9
9503543	3534	1.0403972128258943e-9
9503543	3535	9.90040827097971e-10
9503543	3536	9.76142500164201e-10
9503543	3537	9.7099961404723e-10
9503543	3538	9.679553825137077e-10
9503543	3539	9.654114174750816e-10
9503543	3540	9.400953349114616e-10
9503543	3541	9.573309922572548e-10
9503543	3542	9.633767117378511e-10
9503543	3543	9.71808078453762e-10
9503543	3544	9.821606861137866e-10
9503543	3545	9.790918076291177e-10
9503543	3546	9.75477365550148e-10
9503543	3547	9.726853766878207e-10
9503543	3548	9.698638558930384e-10
9503543	3549	9.673585266156692e-10
9503543	3550	9.64637369982313e-10
9503543	3551	9.685348079102596e-10
9503543	3552	9.657531441220613e-10
9503543	3553	9.626717201172141e-10
9503543	3554	9.597996841748113e-10
9503543	3555	9.570502168543271e-10
9503543	3556	9.543371648490506e-10
9503543	3557	9.516992749425413e-10
9503543	3558	9.491964991781288e-10
9503543	3559	9.466919470568769e-10
9503543	3560	9.441720738578852e-10
9503543	3561	9.416452062538383e-10
9503543	3562	9.39116562292952e-10
9503543	3563	9.36584587662992e-10
9503543	3564	9.340475060071185e-10
9503543	3565	9.315099802620352e-10
9503543	3566	9.289709002047175e-10
9503543	3567	9.264286005006284e-10
9503543	3568	9.238829146163141e-10
9503543	3569	9.213332874402624e-10
9503543	3570	9.187821059519763e-10
9503543	3571	9.162292591291532e-10
9503543	3572	9.136721934588365e-10
9503543	3573	9.1122037693125435e-10
9503543	3574	9.087859353940075e-10
9503543	3575	9.062163242035126e-10
9503543	3576	9.042895876554269e-10
9503543	3577	9.017537827560318e-10
9503543	3578	9.056949079599974e-10
9503543	3579	9.073030105000157e-10
9503543	3580	9.194530137257573e-10
9503543	3581	9.165996850413194e-10
9503543	3582	9.130762257392178e-10
9503543	3583	9.102562592566699e-10
9503543	3584	9.07410147021892e-10
9503543	3585	9.047316784638326e-10
9503543	3586	9.080667329186554e-10
9503543	3587	9.054377803074942e-10
9503543	3588	9.429405034566685e-10
9503543	3589	9.402386647039407e-10
9503543	3590	9.464030670258694e-10
9503543	3591	9.941217848918882e-10
9503543	3592	9.910339215934982e-10
9503543	3593	9.84884507282402e-10
9503543	3594	9.805521949957097e-10
9503543	3595	9.758414076799227e-10
9503543	3596	1.0758327562143677e-9
9503543	3597	1.076585598447366e-9
9503543	3598	1.1824374812618998e-9
9503543	3599	1.0533298677728453e-9
9503543	3600	6.252162121356264e-10
9503543	3601	6.58533449993115e-10
9503543	3602	8.905089443622671e-10
9503543	3603	9.961976799033323e-10
9503543	3604	1.1726030146874677e-9
9503543	3605	1.2253981163112826e-9
9503543	3606	1.264040094817176e-9
9503543	3607	1.2356946577085637e-9
9503543	3608	1.2825578377118063e-9
9503543	3609	3.90237255487591e-5
9503543	3610	5.091399361845106e-5
9503543	3611	5.650788079947233e-5
9503543	3612	5.909976607654244e-5
9503543	3613	5.571233850787394e-5
9503543	3614	5.264740320853889e-5
9503543	3615	1.2409177543304395e-5
9503543	3616	3.0347669053298887e-6
9503543	3617	7.490371558560582e-7
9503543	3618	1.8471989449153625e-7
9503543	3619	4.5747864163558916e-8
9503543	3620	1.2182423070328241e-8
9503543	3621	3.9253666983540825e-9
9503543	3622	1.894768786314671e-9
9503543	3623	1.4455604491203644e-9
9503543	3624	1.3325968106769892e-9
9503543	3625	1.2836685048256413e-9
9503543	3626	1.2565841700507008e-9
9503543	3627	1.240319846829152e-9
9503543	3628	1.263844251475632e-9
9503543	3629	1.2748156974495828e-9
9503543	3630	1.2643442959259232e-9
9503543	3631	1.2700887008776363e-9
9503543	3632	1.251210690611515e-9
9503543	3633	1.239796043606134e-9
9503543	3634	1.2403660321069765e-9
9503543	3635	1.2400405147161564e-9
9503543	3636	1.2382566083601887e-9
9503543	3637	1.23578691724191e-9
9503543	3638	1.2435124041587642e-9
9503543	3639	1.2394894000067325e-9
9503543	3640	1.2351109024422158e-9
9503543	3641	1.2321442754981149e-9
9503543	3642	1.229445989459066e-9
9503543	3643	1.2609969735066784e-9
9503543	3644	1.2496459422806083e-9
9503543	3645	1.241527214368432e-9
9503543	3646	1.2494710821542299e-9
9503543	3647	1.2345889865983395e-9
9503543	3648	1.1180824044387805e-9
9503543	3649	1.2763238244062336e-9
9503543	3650	1.28530863729992e-9
9503543	3651	9.250116228542993e-10
9503543	3652	1.1026637380950888e-9
9503547	0	3.726285058291978e-7
9503547	1	4.7559055360579805e-8
9503547	2	6.038074484848721e-9
9503547	3	7.970777926580297e-10
9503547	4	1.3186690628330666e-10
9503547	5	4.6752046678477654e-11
9503547	6	3.610231558148769e-11
9503547	7	3.497317713208048e-11
9503547	8	4.6627819660916003e-11
9503547	9	3.715014407212891e-11
9503547	10	3.506829202026829e-11
9503547	11	3.32054661544845e-11
9503547	12	3.216120425530988e-11
9503547	13	3.477061694123762e-11
9503547	14	3.454333694086209e-11
9503547	15	3.5776520634911435e-11
9503547	16	3.5178658597256884e-11
9503547	17	3.6478306486564804e-11
9503547	18	3.639932799615053e-11
9503547	19	3.311457358323722e-11
9503547	20	3.644114177081548e-11
9503547	21	3.6824859134254595e-11
9503547	22	3.6488929933131686e-11
9503547	23	3.644608920216896e-11
9503547	24	3.6335649766794376e-11
9503547	25	3.648037427694817e-11
9503547	26	3.6216044052572727e-11
9503547	27	3.597376216357695e-11
9503547	28	3.578615181965006e-11
9503547	29	3.6032093975180146e-11
9503547	30	3.602593917628738e-11
9503547	31	3.5553872346216764e-11
9503547	32	3.540340937080444e-11
9503547	33	3.414956165070926e-11
9503547	34	3.693380670743984e-11
9503547	35	3.65413463376818e-11
9503547	36	3.638758738766512e-11
9503547	37	3.540519960543165e-11
9503547	38	3.550040816868716e-11
9503547	39	3.472662435388685e-11
9503547	40	3.68224686853047e-11
9503547	41	3.653474051068528e-11
9503547	42	3.614961802123062e-11
9503547	43	3.6808802533760954e-11
9503547	44	3.648766011554727e-11
9503547	45	3.628417705181519e-11
9503547	46	3.612430493626917e-11
9503547	47	3.598176964714206e-11
9503547	48	3.582771579413446e-11
9503547	49	3.567255518754919e-11
9503547	50	3.5865865832818145e-11
9503547	51	3.5577457646596145e-11
9503547	52	3.538417475690281e-11
9503547	53	3.527268060965483e-11
9503547	54	3.5367386103102305e-11
9503547	55	3.5376104823292565e-11
9503547	56	3.5540966003555496e-11
9503547	57	3.5688313415604966e-11
9503547	58	3.531033798687133e-11
9503547	59	3.5327518688177406e-11
9503547	60	3.5320628366530826e-11
9503547	61	3.528094483229438e-11
9503547	62	3.532985015652912e-11
9503547	63	3.542929838395992e-11
9503547	64	3.533205672479056e-11
9503547	65	3.531144820989596e-11
9503547	66	3.528182607182018e-11
9503547	67	3.5246874863226196e-11
9503547	68	3.5290062538884115e-11
9503547	69	3.522919109211209e-11
9503547	70	3.519746299973647e-11
9503547	71	3.516782004497898e-11
9503547	72	3.5132181885888514e-11
9503547	73	3.516311547491213e-11
9503547	74	3.510619572821838e-11
9503547	75	3.5070238380008334e-11
9503547	76	3.503779905100757e-11
9503547	77	3.500604667250329e-11
9503547	78	3.4974533685838693e-11
9503547	79	3.4943492543959565e-11
9503547	80	3.492293954021619e-11
9503547	81	3.492583305897412e-11
9503547	82	3.497022463272437e-11
9503547	83	3.5033496936787145e-11
9503547	84	4.775934939971194e-5
9503547	85	5.419462831923738e-5
9503547	86	5.5376236559823155e-5
9503547	87	5.589020292973146e-5
9503547	88	5.632736792904325e-5
9503547	89	5.6763972679618746e-5
9503547	90	5.7213259424315766e-05
9503547	91	7.2854600148275495e-6
9503547	92	9.272919783143152e-7
9503547	93	1.1801043342529738e-7
9503547	94	1.504728963652724e-8
9503547	95	1.953454509262542e-9
9503547	96	2.884615601939089e-10
9503547	97	7.738143459334879e-11
9503547	98	5.110433604071929e-11
9503547	99	4.792518465412954e-11
9503547	100	4.760868782538452e-11
9503547	101	4.7373670958306136e-11
9503547	102	4.728369432105417e-11
9503547	103	4.7216112963877066e-11
9503547	104	4.71765751464126e-11
9503547	105	4.7130105373938136e-11
9503547	106	4.708088433003077e-11
9503547	107	4.703103878567205e-11
9503547	108	4.6984548196515874e-11
9503547	109	4.69402884617498e-11
9503547	110	4.689521687639697e-11
9503547	111	4.684797341725222e-11
9503547	112	4.679733683898846e-11
9503547	113	4.674786599490055e-11
9503547	114	4.670138581408523e-11
9503547	115	4.665205027842845e-11
9503547	116	4.66029506651644e-11
9503547	117	4.656142832404342e-11
9503547	118	4.6522154184547304e-11
9503547	119	4.6480368165457975e-11
9503547	120	4.64377911124636e-11
9503547	121	4.6394860175880126e-11
9503547	122	4.635165515298745e-11
9503547	123	4.630820726880813e-11
9503547	124	4.626450264555437e-11
9503547	125	4.6220589855483496e-11
9503547	126	4.6176402979103415e-11
9503547	127	4.613199752756536e-11
9503547	128	4.608729370358944e-11
9503547	129	4.608251974458355e-11
9503547	130	4.615730367363291e-11
9503547	131	4.604538972330374e-11
9503547	132	4.597760366875647e-11
9503547	133	4.5923015390414434e-11
9503547	134	4.588127447413548e-11
9503547	135	4.5835571449437396e-11
9503547	136	4.578970536073257e-11
9503547	137	4.574349926622645e-11
9503547	138	4.569674152965497e-11
9503547	139	4.564967154285782e-11
9503547	140	4.5602393389243545e-11
9503547	141	4.555482033263836e-11
9503547	142	4.550695237304225e-11
9503547	143	4.545904624952968e-11
9503547	144	4.541072726182982e-11
9503547	145	4.53621237794799e-11
9503547	146	4.5313183760775644e-11
9503547	147	4.526404251414817e-11
9503547	148	4.52147208562792e-11
9503547	149	4.5165059192608936e-11
9503547	150	4.511513038152337e-11
9503547	151	4.5064930953575555e-11
9503547	152	4.5014637850560035e-11
9503547	153	4.496401861953103e-11
9503547	154	4.49130767299355e-11
9503547	155	4.486193361241675e-11
9503547	156	4.481048865301318e-11
9503547	157	4.475879389342907e-11
9503547	158	4.4706818108641855e-11
9503547	159	4.4654498848606394e-11
9503547	160	4.460178754106536e-11
9503547	161	4.45489339861993e-11
9503547	162	4.449588614230393e-11
9503547	163	4.4442741153893905e-11
9503547	164	4.438933248751553e-11
9503547	165	4.4335903004455446e-11
9503547	166	4.4281786570898873e-11
9503547	167	4.422727808983673e-11
9503547	168	4.417249205301843e-11
9503547	169	4.4117605402238524e-11
9503547	170	4.406235445952866e-11
9503547	171	4.4007179844651745e-11
9503547	172	4.3951561140564976e-11
9503547	173	4.3895598961229965e-11
9503547	174	4.383930718443452e-11
9503547	175	8.118461846606806e-5
9503547	176	9.095725545194e-5
9503547	177	9.261331433663145e-5
9503547	178	9.331119508715346e-5
9503547	179	9.389941988047212e-5
9503547	180	9.447481716051698e-5
9503547	181	9.505121852271259e-5
9503547	182	1.0751165973488241e-5
9503547	183	1.1944664493057644e-6
9503547	184	1.371502378333389e-7
9503547	185	1.594252729830714e-8
9503547	186	1.889772116570043e-9
9503547	187	2.659146236538845e-10
9503547	188	7.939726653916068e-11
9503547	189	5.727909119235264e-11
9503547	190	5.484879911366036e-11
9503547	191	5.4415711520094945e-11
9503547	192	5.5178250857323974e-11
9503547	193	5.489286802884408e-11
9503547	194	5.479589351709002e-11
9503547	195	5.4700514950933865e-11
9503547	196	5.46179976246286e-11
9503547	197	5.453822810030928e-11
9503547	198	5.445875000953393e-11
9503547	199	5.4381207870157766e-11
9503547	200	5.4317272901727165e-11
9503547	201	5.423353086064786e-11
9503547	202	5.415318193868757e-11
9503547	203	5.4076639000033566e-11
9503547	204	5.400061994786931e-11
9503547	205	5.3920271025909017e-11
9503547	206	5.3841667235765556e-11
9503547	207	5.376241812848903e-11
9503547	208	5.368297820163015e-11
9503547	209	5.3603246841227303e-11
9503547	210	5.35228771025853e-11
9503547	211	5.3442104908096866e-11
9503547	212	5.336096842167848e-11
9503547	213	5.327963070733688e-11
9503547	214	5.319801196779217e-11
9503547	215	5.311607403912788e-11
9503547	216	5.303372324627631e-11
9503547	217	5.295090060863927e-11
9503547	218	5.2867918376442447e-11
9503547	219	5.2784429604990635e-11
9503547	220	5.270080899455465e-11
9503547	221	5.2617118995179624e-11
9503547	222	5.253265183968736e-11
9503547	223	5.2447414466971765e-11
9503547	224	5.2362635061253826e-11
9503547	225	5.227738381075042e-11
9503547	226	5.219406851164621e-11
9503547	227	5.211108627944938e-11
9503547	228	5.202389213865288e-11
9503547	229	5.193658697555392e-11
9503547	230	5.185027407428322e-11
9503547	231	5.176235134962681e-11
9503547	232	5.167417882478986e-11
9503547	233	5.158570098862114e-11
9503547	234	5.149722662189937e-11
9503547	235	5.1408259593710426e-11
9503547	236	5.131884500686468e-11
9503547	237	5.122905571974812e-11
9503547	238	5.113889867125465e-11
9503547	239	5.104917183418323e-11
9503547	240	5.095870947435799e-11
9503547	241	5.0878343205162935e-11
9503547	242	5.0785514682516464e-11
9503547	243	5.0693151065761555e-11
9503547	244	5.060162705516902e-11
9503547	245	5.050893037150672e-11
9503547	246	5.041595266264132e-11
9503547	247	5.032251004788435e-11
9503547	248	5.0228626813364485e-11
9503547	249	5.013454235092141e-11
9503547	250	5.0040093596548374e-11
9503547	251	4.994550259485031e-11
9503547	252	4.985063056794914e-11
9503547	253	4.975543935192839e-11
9503547	254	4.965981445503864e-11
9503547	255	4.956394322741531e-11
9503547	256	4.9467804852376673e-11
9503547	257	4.9371302185408084e-11
9503547	258	4.927436236812355e-11
9503547	259	4.917672519200167e-11
9503547	260	4.9079042913069415e-11
9503547	261	4.8981086547827957e-11
9503547	262	4.888272078784617e-11
9503547	263	4.878396991925271e-11
9503547	264	4.8685042108864707e-11
9503547	265	4.858584368161445e-11
9503547	266	5.0463924708310515e-5
9503547	267	5.613417670247145e-5
9503547	268	5.5817854445194826e-5
9503547	269	5.4062576964497566e-5
9503547	270	5.344152305042371e-5
9503547	271	5.3550396842183545e-5
9503547	272	5.382322706282139e-5
9503547	273	6.3413503994524945e-6
9503547	274	7.465474141099548e-7
9503547	275	8.68411831334015e-8
9503547	276	1.0156797181082311e-8
9503547	277	1.2408861715940134e-9
9503547	278	1.9312361432266556e-10
9503547	279	6.96452270854131e-11
9503547	280	5.5012293331824225e-11
9503547	281	5.3194313537341387e-11
9503547	282	5.2883933343572664e-11
9503547	283	5.275060249720909e-11
9503547	284	5.2637831593482787e-11
9503547	285	5.252736093308563e-11
9503547	286	5.2419749096976886e-11
9503547	287	5.231148153539422e-11
9503547	288	5.2202783762389515e-11
9503547	289	5.2093759861371325e-11
9503547	290	5.1984364729529275e-11
9503547	291	5.1874490814007856e-11
9503547	292	5.176553977137566e-11
9503547	293	5.165607872004152e-11
9503547	294	5.1545108459283284e-11
9503547	295	5.23343521297015e-11
9503547	296	5.224379609480856e-11
9503547	297	5.208188394445479e-11
9503547	298	5.211815701233746e-11
9503547	299	5.1985304949653255e-11
9503547	300	5.186572699100722e-11
9503547	301	5.175120054712323e-11
9503547	302	5.1637048803510055e-11
9503547	303	5.2605739209177216e-11
9503547	304	5.294875995986992e-11
9503547	305	5.272884906482034e-11
9503547	306	5.258631377569323e-11
9503547	307	5.255113705304737e-11
9503547	308	5.286401871806845e-11
9503547	309	5.269962244369708e-11
9503547	310	5.257056942542526e-11
9503547	311	5.245606032877603e-11
9503547	312	5.2575065828674994e-11
9503547	313	5.243808165467101e-11
9503547	314	5.231787572612667e-11
9503547	315	5.2220082424891956e-11
9503547	316	5.36433744646736e-11
9503547	317	5.334986619143223e-11
9503547	318	5.354654913913848e-11
9503547	319	5.338086223050098e-11
9503547	320	5.3255028859000575e-11
9503547	321	5.314309756143665e-11
9503547	322	5.325707930214918e-11
9503547	323	3.368917644852587e-11
9503547	324	5.4411503080942225e-11
9503547	325	6.03529587417384e-11
9503547	326	6.13973732965789e-11
9503547	327	6.073985758803246e-11
9503547	328	6.142678726783757e-11
9503547	329	6.22778495440457e-11
9503547	330	6.228662724483414e-11
9503547	331	6.220420012414962e-11
9503547	332	6.219080805891508e-11
9503547	333	6.012824266266037e-11
9503547	334	6.260005014357972e-11
9503547	335	6.264588847670893e-11
9503547	336	6.255376772124066e-11
9503547	337	6.264401497535488e-11
9503547	338	6.25071314153125e-11
9503547	339	6.240435251880783e-11
9503547	340	6.23116072628882e-11
9503547	341	6.22352308576879e-11
9503547	342	6.215438580481347e-11
9503547	343	6.206072461489853e-11
9503547	344	6.197373170202525e-11
9503547	345	6.18892853632147e-11
9503547	346	6.180383982368198e-11
9503547	347	6.175019523491088e-11
9503547	348	6.164867227820281e-11
9503547	349	6.154626808196895e-11
9503547	350	6.147048148275047e-11
9503547	351	6.139448671671488e-11
9503547	352	6.134997371232132e-11
9503547	353	6.33620517165312e-11
9503547	354	6.312904365923799e-11
9503547	355	6.292193155399417e-11
9503547	356	6.270473723590797e-11
9503547	357	2.4635444788145833e-5
9503547	358	2.679724457266275e-5
9503547	359	2.484102878952399e-5
9503547	360	2.3611892174812965e-5
9503547	361	2.3913849872769788e-5
9503547	362	2.426344872219488e-5
9503547	363	2.3927181246108375e-5
9503547	364	3.0006813176441938e-6
9503547	365	3.814085118847288e-7
9503547	366	4.729069402742425e-8
9503547	367	5.9188804968357545e-9
9503547	368	8.158352327036766e-10
9503547	369	1.6425982796164362e-10
9503547	370	8.115587368795474e-11
9503547	371	7.05727976058057e-11
9503547	372	6.95088361868379e-11
9503547	373	6.924930073815005e-11
9503547	374	6.90842105743883e-11
9503547	375	6.898950855038777e-11
9503547	376	6.890069070841776e-11
9503547	377	6.885834263892221e-11
9503547	378	6.885562259251188e-11
9503547	379	6.884231379400418e-11
9503547	380	6.872735713869815e-11
9503547	381	6.864253609961679e-11
9503547	382	6.856428619306243e-11
9503547	383	6.848322603447698e-11
9503547	384	6.883082992459322e-11
9503547	385	6.956880210795546e-11
9503547	386	6.072015112934537e-11
9503547	387	6.987784656464768e-11
9503547	388	7.13529582641037e-11
9503547	389	7.092101211858548e-11
9503547	390	7.155590009411128e-11
9503547	391	7.084632186460382e-11
9503547	392	7.036541488369963e-11
9503547	393	6.983769118562577e-11
9503547	394	6.953891629191133e-11
9503547	395	6.97915752967404e-11
9503547	396	6.918383227416669e-11
9503547	397	6.973412819410996e-11
9503547	398	7.181145955659218e-11
9503547	399	7.109964700324767e-11
9503547	400	7.137079816033065e-11
9503547	401	7.06626562818613e-11
9503547	402	6.988731815482652e-11
9503547	403	6.9376900058149e-11
9503547	404	6.932376200863288e-11
9503547	405	6.933165153100163e-11
9503547	406	6.935448049194548e-11
9503547	407	6.776165739630358e-11
9503547	408	6.792021112200786e-11
9503547	409	6.283946973884014e-11
9503547	410	6.974269772808128e-11
9503547	411	7.141212621242232e-11
9503547	412	7.366954962728656e-11
9503547	413	7.365283383187204e-11
9503547	414	7.334061830066574e-11
9503547	415	7.295478804403288e-11
9503547	416	7.237972027285267e-11
9503547	417	7.322017991917562e-11
9503547	418	7.327225631792444e-11
9503547	419	7.323431444605788e-11
9503547	420	7.2682401763835e-11
9503547	421	7.2318734334331225e-11
9503547	422	7.201329810246904e-11
9503547	423	7.16143533363578e-11
9503547	424	7.262244278161134e-11
9503547	425	7.176463590052862e-11
9503547	426	7.133316159979586e-11
9503547	427	7.10252828772795e-11
9503547	428	7.073857472006395e-11
9503547	429	7.045740380018373e-11
9503547	430	7.018033376660071e-11
9503547	431	7.030308973865473e-11
9503547	432	7.03085367703693e-11
9503547	433	7.183568323521072e-11
9503547	434	7.352118219783321e-11
9503547	435	7.290862358289019e-11
9503547	436	7.198371065886278e-11
9503547	437	7.136913976468762e-11
9503547	438	7.306008575902467e-11
9503547	439	7.223413533985479e-11
9503547	440	7.177033967131763e-11
9503547	441	7.117598177508455e-11
9503547	442	7.066249668730151e-11
9503547	443	7.037168070489486e-11
9503547	444	7.059242079776595e-11
9503547	445	7.058721662733802e-11
9503547	446	7.049978656414879e-11
9503547	447	7.039080429649403e-11
9503547	448	7.03896940734694e-11
9503547	449	4.48742212029174e-5
9503547	450	5.0982671382371336e-5
9503547	451	5.21249276062008e-5
9503547	452	5.26317635376472e-5
9503547	453	5.298801988828927e-5
9503547	454	5.337320908438414e-5
9503547	455	5.378993591875769e-5
9503547	456	6.85990426063654e-6
9503547	457	8.751352993385808e-7
9503547	458	1.1175970371368749e-7
9503547	459	1.4330413300456257e-8
9503547	460	1.899220780643418e-9
9503547	461	3.1357960672551144e-10
9503547	462	1.115890713165868e-10
9503547	463	8.579807697639552e-11
9503547	464	8.245385624272572e-11
9503547	465	8.201130746732233e-11
9503547	466	8.187710232032686e-11
9503547	467	8.178778487799576e-11
9503547	468	8.170462223455743e-11
9503547	469	8.162520659382722e-11
9503547	470	8.154499298029805e-11
9503547	471	8.146705532396936e-11
9503547	472	8.139046381305803e-11
9503547	473	8.136539358938322e-11
9503547	474	8.12664449623135e-11
9503547	475	8.118838240589454e-11
9503547	476	8.119183103616479e-11
9503547	477	8.109505428288699e-11
9503547	478	8.099902693015082e-11
9503547	479	8.091045194946744e-11
9503547	480	8.082277208609767e-11
9503547	481	8.073893636995066e-11
9503547	482	8.069579032765617e-11
9503547	483	8.062119027929526e-11
9503547	484	8.054203137763949e-11
9503547	485	8.044410276797365e-11
9503547	486	8.037590037979214e-11
9503547	487	8.030235504330463e-11
9503547	488	8.022655456629835e-11
9503547	489	8.015019203888585e-11
9503547	490	8.007358665018671e-11
9503547	491	8.000076989755911e-11
9503547	492	7.991965422782243e-11
9503547	493	7.984165412144861e-11
9503547	494	7.983609606743158e-11
9503547	495	7.979440719285691e-11
9503547	496	7.977341703879759e-11
9503547	497	7.969740145608029e-11
9503547	498	7.957176584305614e-11
9503547	499	7.946181213025483e-11
9503547	500	7.936665907815055e-11
9503547	501	7.929586154364898e-11
9503547	502	7.921712591452135e-11
9503547	503	7.913566330008948e-11
9503547	504	7.905328475166229e-11
9503547	505	7.897033027504108e-11
9503547	506	7.888685538137707e-11
9503547	507	7.880311680974472e-11
9503547	508	7.8718899454433e-11
9503547	509	7.863416862097239e-11
9503547	510	7.854905614834706e-11
9503547	511	7.846345101425456e-11
9503547	512	7.837730464643755e-11
9503547	513	7.829078357834973e-11
9503547	514	7.820383229883987e-11
9503547	515	7.811648550237749e-11
9503547	516	7.802897217246141e-11
9503547	517	7.794100087554767e-11
9503547	518	7.785228711698622e-11
9503547	519	7.776311539142711e-11
9503547	520	7.767336079878007e-11
9503547	521	7.758323150586222e-11
9503547	522	7.749291486280896e-11
9503547	523	7.740193208594093e-11
9503547	524	7.731057460880209e-11
9503547	525	7.721875916466558e-11
9503547	526	7.71262706478204e-11
9503547	527	7.703333110287147e-11
9503547	528	7.693991971313707e-11
9503547	529	7.684633485105508e-11
9503547	530	7.675220875524857e-11
9503547	531	7.665755530350538e-11
9503547	532	7.656212469564494e-11
9503547	533	7.646634714308931e-11
9503547	534	7.63700699901726e-11
9503547	535	7.627339732030336e-11
9503547	536	7.617624586675475e-11
9503547	537	7.607863644620849e-11
9503547	538	7.598054130308896e-11
9503547	539	7.588227268762182e-11
9503547	540	8.275728760054335e-5
9503547	541	9.225939720636234e-5
9503547	542	9.378348477184772e-5
9503547	543	9.44521525525488e-5
9503547	544	9.503852925263345e-5
9503547	545	9.561850311001763e-5
9503547	546	9.620004129828885e-5
9503547	547	1.0955121069855522e-5
9503547	548	1.329962287854869e-6
9503547	549	1.6286266202314437e-7
9503547	550	1.9862342881538098e-8
9503547	551	2.396497000844988e-9
9503547	552	3.614378796257256e-10
9503547	553	1.1894210616425482e-10
9503547	554	8.973632253939101e-11
9503547	555	8.610873125647345e-11
9503547	556	8.556704650386493e-11
9503547	557	8.538826590243076e-11
9503547	558	8.525660039060412e-11
9503547	559	8.513088844974703e-11
9503547	560	8.500540549238877e-11
9503547	561	8.487967273484998e-11
9503547	562	8.475330159907202e-11
9503547	563	8.462665984643181e-11
9503547	564	8.449944216559757e-11
9503547	565	8.43716277398876e-11
9503547	566	8.424352881952757e-11
9503547	567	8.411454865964174e-11
9503547	568	8.398526318842414e-11
9503547	569	8.385504790542342e-11
9503547	570	8.372436771653113e-11
9503547	571	8.359315323280825e-11
9503547	572	8.346181384899509e-11
9503547	573	8.333176509944806e-11
9503547	574	8.31986285421138e-11
9503547	575	8.307390886308497e-11
9503547	576	8.293789960367448e-11
9503547	577	8.455233735382706e-11
9503547	578	8.435339926560204e-11
9503547	579	8.407551738143226e-11
9503547	580	8.390569489202804e-11
9503547	581	8.376274673871364e-11
9503547	582	8.362473213896493e-11
9503547	583	8.348711305616874e-11
9503547	584	8.334973683465918e-11
9503547	585	8.321207611849957e-11
9503547	586	8.30793073225422e-11
9503547	587	8.294553238696878e-11
9503547	588	8.281056396164388e-11
9503547	589	8.267506124148838e-11
9503547	590	8.253935035451576e-11
9503547	591	8.241286125754144e-11
9503547	592	8.227192538345918e-11
9503547	593	8.214282726237698e-11
9503547	594	8.199643047879235e-11
9503547	595	8.185822852890823e-11
9503547	596	8.1718590227986e-11
9503547	597	8.157834130440023e-11
9503547	598	8.144122876085902e-11
9503547	599	8.130147249874042e-11
9503547	600	8.115964844623846e-11
9503547	601	8.10174566323596e-11
9503547	602	8.08750427738758e-11
9503547	603	8.073150481457958e-11
9503547	604	8.058817502210047e-11
9503547	605	8.044404031792851e-11
9503547	606	8.029913539653322e-11
9503547	607	8.015346025791459e-11
9503547	608	8.00073132745105e-11
9503547	609	7.986072220189655e-11
9503547	610	7.971331927869585e-11
9503547	611	7.956597880554028e-11
9503547	612	7.941833995994685e-11
9503547	613	7.926969497473735e-11
9503547	614	7.912067528925704e-11
9503547	615	7.897091314212901e-11
9503547	616	7.882142161186323e-11
9503547	617	7.867084067525454e-11
9503547	618	7.851927441571149e-11
9503547	619	7.836771509506235e-11
9503547	620	7.82367365337322e-11
9503547	621	7.814680152984366e-11
9503547	622	7.797655576791129e-11
9503547	623	7.781469218981485e-11
9503547	624	7.76608222174957e-11
9503547	625	7.75555036858222e-11
9503547	626	7.954384373398682e-11
9503547	627	7.910691546264559e-11
9503547	628	7.885609526470105e-11
9503547	629	7.868032614322118e-11
9503547	630	7.851955197146765e-11
9503547	631	4.7102417738642544e-5
9503547	632	5.29394528712146e-5
9503547	633	5.389629222918302e-5
9503547	634	5.427897849585861e-5
9503547	635	5.459685417008586e-5
9503547	636	5.4902895499253646e-5
9503547	637	5.5204036470968276e-5
9503547	638	6.461745215347037e-6
9503547	639	7.577336873509921e-7
9503547	640	8.888827096598106e-8
9503547	641	1.0469647371280644e-8
9503547	642	1.2965081230831288e-9
9503547	643	2.2270464639095877e-10
9503547	644	9.690945268481244e-11
9503547	645	8.204727175442628e-11
9503547	646	8.015711705500195e-11
9503547	647	7.978429722443892e-11
9503547	648	7.959227027454219e-11
9503547	649	7.941972079983373e-11
9503547	650	7.924888523191953e-11
9503547	651	7.907754312475035e-11
9503547	652	7.890575692837132e-11
9503547	653	7.873356133725196e-11
9503547	654	7.856090084024103e-11
9503547	655	7.838754645383972e-11
9503547	656	7.821377573380417e-11
9503547	657	7.803964419128562e-11
9503547	658	7.786481875937667e-11
9503547	659	7.768978516065062e-11
9503547	660	7.75176658973642e-11
9503547	661	7.736160323457142e-11
9503547	662	7.723720274466217e-11
9503547	663	7.721386724446333e-11
9503547	664	7.994492567942046e-11
9503547	665	8.102717802271897e-11
9503547	666	8.054264200030303e-11
9503547	667	8.02618110862241e-11
9503547	668	8.0066633878495e-11
9503547	669	7.989106598493834e-11
9503547	670	7.971575483045612e-11
9503547	671	7.954070735394225e-11
9503547	672	7.936494517135628e-11
9503547	673	8.077669089168182e-11
9503547	674	8.053882560865588e-11
9503547	675	8.107681886970752e-11
9503547	676	8.078029911651186e-11
9503547	677	8.05582198171173e-11
9503547	678	8.038157639500554e-11
9503547	679	8.020867303670798e-11
9503547	680	8.00357488617287e-11
9503547	681	7.98620544695261e-11
9503547	682	7.96883670162174e-11
9503547	683	7.977336846654026e-11
9503547	684	7.965672566001558e-11
9503547	685	7.946306807005143e-11
9503547	686	8.273117607648928e-11
9503547	687	8.42830180647347e-11
9503547	688	8.610284707444293e-11
9503547	689	8.545267271564683e-11
9503547	690	8.514038779550148e-11
9503547	691	8.493780678797691e-11
9503547	692	8.477318846900062e-11
9503547	693	8.460352557415618e-11
9503547	694	8.443180182782228e-11
9503547	695	8.788274274973418e-11
9503547	696	8.965908571134662e-11
9503547	697	9.269227746466768e-11
9503547	698	9.16452330690376e-11
9503547	699	9.20984330465835e-11
9503547	700	9.206016504670345e-11
9503547	701	9.175091936208801e-11
9503547	702	9.155894792334252e-11
9503547	703	9.222316660340013e-11
9503547	704	9.214238400057084e-11
9503547	705	9.335371364826983e-11
9503547	706	9.308388088102859e-11
9503547	707	9.294452707475642e-11
9503547	708	9.325980265817435e-11
9503547	709	9.29583285347313e-11
9503547	710	9.276684975745297e-11
9503547	711	9.260826827617308e-11
9503547	712	9.245225418563763e-11
9503547	713	9.234160658344592e-11
9503547	714	9.22009066317564e-11
9503547	715	9.221678282100854e-11
9503547	716	9.21895476624357e-11
9503547	717	9.472506112828682e-11
9503547	718	9.506731513120315e-11
9503547	719	9.472450601677451e-11
9503547	720	9.575995552069116e-11
9503547	721	9.522114347015886e-11
9503547	722	2.6546138542471454e-5
9503547	723	2.9491426175809465e-5
9503547	724	2.989571112266276e-5
9503547	725	2.9997030651429668e-5
9503547	726	3.021384691237472e-5
9503547	727	3.0161179893184453e-5
9503547	728	3.036617454199586e-5
9503547	729	3.7993227124388795e-6
9503547	730	4.7524918045382947e-7
9503547	731	6.308768263352249e-8
9503547	732	7.311584671043647e-9
9503547	733	9.86396520019639e-10
9503547	734	2.1142741724045067e-10
9503547	735	1.1436667585185134e-10
9503547	736	1.0206261530365524e-10
9503547	737	1.0039646197723684e-10
9503547	738	1.0006516448779479e-10
9503547	739	9.990134414161744e-11
9503547	740	9.988252586135005e-11
9503547	741	9.95869289810436e-11
9503547	742	9.946506118740928e-11
9503547	743	9.997429273322922e-11
9503547	744	9.96657756324737e-11
9503547	745	9.947397072718189e-11
9503547	746	9.932571432003101e-11
9503547	747	9.918162818811638e-11
9503547	748	9.903971392999367e-11
9503547	749	1.0034462843977465e-10
9503547	750	1.0006051542887917e-10
9503547	751	9.991341087811634e-11
9503547	752	1.0083956586415255e-10
9503547	753	1.0074045070362914e-10
9503547	754	1.0059977850751523e-10
9503547	755	1.0033536501641294e-10
9503547	756	1.0001347666710458e-10
9503547	757	1.0007091683084113e-10
9503547	758	9.98870708368571e-11
9503547	759	9.972859343898577e-11
9503547	760	9.95808921433472e-11
9503547	761	9.938780354268317e-11
9503547	762	9.941421991177535e-11
9503547	763	9.923342703110904e-11
9503547	764	9.907935583086669e-11
9503547	765	9.896232444628339e-11
9503547	766	9.883635576635186e-11
9503547	767	9.875124329372653e-11
9503547	768	9.871325978849654e-11
9503547	769	9.881457457838749e-11
9503547	770	9.91353110713078e-11
9503547	771	1.0217421353431178e-10
9503547	772	1.021238232867816e-10
9503547	773	1.0148390461317547e-10
9503547	774	1.0119510784889485e-10
9503547	775	9.879620732622385e-11
9503547	776	1.0167532787930256e-10
9503547	777	8.824445341115705e-11
9503547	778	8.951549917979307e-11
9503547	779	9.425162733611714e-11
9503547	780	9.671219380891216e-11
9503547	781	9.550620710951918e-11
9503547	782	9.819099699992506e-11
9503547	783	1.0458491711551332e-10
9503547	784	1.0785158877091305e-10
9503547	785	1.0700797192786382e-10
9503547	786	1.0628783964072852e-10
9503547	787	1.0589249616055341e-10
9503547	788	1.052922193878203e-10
9503547	789	1.0449337228823907e-10
9503547	790	1.0425370289279812e-10
9503547	791	1.0817734208412588e-10
9503547	792	1.0618659423977661e-10
9503547	793	1.0549491835654123e-10
9503547	794	1.04677946866083e-10
9503547	795	1.0383702231386849e-10
9503547	796	1.0625830770827349e-10
9503547	797	1.070340482911547e-10
9503547	798	9.768665043541347e-11
9503547	799	1.0758445523340043e-10
9503547	800	1.069388605445809e-10
9503547	801	1.095584942212291e-10
9503547	802	1.0865749272559455e-10
9503547	803	1.0786917886695946e-10
9503547	804	1.071063238100578e-10
9503547	805	1.067433294532627e-10
9503547	806	1.0610749778816597e-10
9503547	807	1.0547237389024744e-10
9503547	808	1.0486753132532556e-10
9503547	809	1.0454411641935835e-10
9503547	810	1.0473473477379258e-10
9503547	811	1.0467268718450384e-10
9503547	812	1.0461585070453694e-10
9503547	813	1.0456358695565271e-10
9503547	814	1.0447222947851387e-10
9503547	815	4.940004873787984e-5
9503547	816	5.578688069363125e-5
9503547	817	5.607244747807272e-5
9503547	818	5.5169599363580346e-5
9503547	819	5.559947021538392e-5
9503547	820	5.5649095884291455e-5
9503547	821	4.6367800678126514e-5
9503547	822	5.61800106879673e-6
9503547	823	7.1833881065686e-7
9503547	824	9.0232177285543e-8
9503547	825	1.1747250283633548e-8
9503547	826	1.686551009960624e-9
9503547	827	3.324636677071169e-10
9503547	828	1.4622691946186706e-10
9503547	829	1.204073507565795e-10
9503547	830	1.1751294382023048e-10
9503547	831	1.1698460256059917e-10
9503547	832	1.1685130640870511e-10
9503547	833	1.1677432631973517e-10
9503547	834	1.1677539490939637e-10
9503547	835	1.1684911371823148e-10
9503547	836	1.1660469811936025e-10
9503547	837	1.164835033984346e-10
9503547	838	1.1681193512469434e-10
9503547	839	1.1652957765395655e-10
9503547	840	1.1629776308641482e-10
9503547	841	1.1616990008844752e-10
9503547	842	1.1606524769058879e-10
9503547	843	1.1595661930652312e-10
9503547	844	1.1584037895584487e-10
9503547	845	1.157145282371097e-10
9503547	846	1.155877268899097e-10
9503547	847	1.1546621297986448e-10
9503547	848	1.1534569133164752e-10
9503547	849	1.1522911097516797e-10
9503547	850	1.151137241084399e-10
9503547	851	1.1499792090807759e-10
9503547	852	1.1489674489606472e-10
9503547	853	1.1484117823368223e-10
9503547	854	1.1466831650874809e-10
9503547	855	1.1452017806279358e-10
9503547	856	1.1441986247362479e-10
9503547	857	1.1432180202497477e-10
9503547	858	1.1421551204815472e-10
9503547	859	1.1410681427515001e-10
9503547	860	1.1399718669036218e-10
9503547	861	1.1388687909397177e-10
9503547	862	1.1377612740837151e-10
9503547	863	1.1366460550554791e-10
9503547	864	1.1355241746890954e-10
9503547	865	1.1343994493762111e-10
9503547	866	1.1332664667795811e-10
9503547	867	1.1321268922337424e-10
9503547	868	1.1309817665727806e-10
9503547	869	1.1298302571294272e-10
9503547	870	1.1286718087921699e-10
9503547	871	1.1275446548664192e-10
9503547	872	1.1286110934705107e-10
9503547	873	1.1267677069159987e-10
9503547	874	1.1253778464670461e-10
9503547	875	1.128371909797643e-10
9503547	876	1.1283871059752926e-10
9503547	877	1.1338272681848949e-10
9503547	878	1.1497550134187406e-10
9503547	879	1.1522380272133148e-10
9503547	880	1.1458672205533205e-10
9503547	881	1.146834363585647e-10
9503547	882	1.1497380825176151e-10
9503547	883	1.1462779336834927e-10
9503547	884	1.144214722970105e-10
9503547	885	1.1425286411403945e-10
9503547	886	1.1410103417652806e-10
9503547	887	1.1397070093233097e-10
9503547	888	1.138327695993091e-10
9503547	889	1.1368683772161603e-10
9503547	890	1.1354249485062695e-10
9503547	891	1.1344469807994528e-10
9503547	892	1.1333214228193e-10
9503547	893	1.1321461129698562e-10
9503547	894	1.1309581743335073e-10
9503547	895	1.1297653784714257e-10
9503547	896	1.1286314244296491e-10
9503547	897	1.1275003153343732e-10
9503547	898	1.1263449894993727e-10
9503547	899	1.1251385934052394e-10
9503547	900	1.1239571773291601e-10
9503547	901	1.1227639651334442e-10
9503547	902	1.12156846310274e-10
9503547	903	1.1203657446223758e-10
9503547	904	1.1191580301384008e-10
9503547	905	1.1179451114839978e-10
9503547	906	6.871500954730436e-5
9503547	907	7.71328923292458e-5
9503547	908	7.852660928620026e-5
9503547	909	7.912827277323231e-5
9503547	910	7.964031829033047e-5
9503547	911	8.014487684704363e-5
9503547	912	8.065080328378826e-5
9503547	913	9.040519216796383e-6
9503547	914	1.0040237157227239e-6
9503547	915	1.1110184061635664e-7
9503547	916	1.2370035662456758e-8
9503547	917	1.4597411057692966e-9
9503547	918	2.724520331565117e-10
9503547	919	1.3911370666530587e-10
9503547	920	1.2364304025069828e-10
9503547	921	1.2174790342545094e-10
9503547	922	1.214039979657855e-10
9503547	923	1.2123486936577166e-10
9503547	924	1.21084864357357e-10
9503547	925	1.2093563650505956e-10
9503547	926	1.2078574251894736e-10
9503547	927	1.2063564036601804e-10
9503547	928	1.204844279900641e-10
9503547	929	1.2033231355790264e-10
9503547	930	1.2017947748077518e-10
9503547	931	1.2002601690319636e-10
9503547	932	1.1987170978056128e-10
9503547	933	1.1971774960262138e-10
9503547	934	1.195616938787225e-10
9503547	935	1.1940531896570405e-10
9503547	936	1.1924829179665863e-10
9503547	937	1.190905429826472e-10
9503547	938	1.1893171170118677e-10
9503547	939	1.187722836748506e-10
9503547	940	1.1861241155930458e-10
9503547	941	1.1847935132980325e-10
9503547	942	1.1831226276459716e-10
9503547	943	1.181824915708063e-10
9503547	944	1.1801230825891906e-10
9503547	945	1.178475650398525e-10
9503547	946	1.1768511165577422e-10
9503547	947	1.1763154339483606e-10
9503547	948	1.1865855520376556e-10
9503547	949	1.1823600432059322e-10
9503547	950	1.1798530208384506e-10
9503547	951	1.1779902053810076e-10
9503547	952	1.1762560370165431e-10
9503547	953	1.1745879269220438e-10
9503547	954	1.172942021288037e-10
9503547	955	1.1714568204368447e-10
9503547	956	1.1696613122502697e-10
9503547	957	1.167925062217634e-10
9503547	958	1.1902070995439828e-10
9503547	959	1.1881165495886137e-10
9503547	960	1.183583370201191e-10
9503547	961	1.1812613387451876e-10
9503547	962	1.2187691134091239e-10
9503547	963	1.2097292612089916e-10
9503547	964	1.2188058895468146e-10
9503547	965	1.2404945126665012e-10
9503547	966	1.2303497110011108e-10
9503547	967	1.2260284454335135e-10
9503547	968	1.233521756960343e-10
9503547	969	1.2452011644015215e-10
9503547	970	1.2382371517016821e-10
9503547	971	1.2367068480401144e-10
9503547	972	1.2656915793218815e-10
9503547	973	1.2697250195703447e-10
9503547	974	1.2616951927668651e-10
9503547	975	1.256580256514539e-10
9503547	976	1.253882692120456e-10
9503547	977	1.252468961876474e-10
9503547	978	1.251012626823922e-10
9503547	979	1.2491280232396207e-10
9503547	980	1.2472099741867027e-10
9503547	981	1.2454537401396237e-10
9503547	982	1.243749409018946e-10
9503547	983	1.24197707673801e-10
9503547	984	1.2402033566782933e-10
9503547	985	1.2385233116862793e-10
9503547	986	1.2367622204134676e-10
9503547	987	1.2349810063483346e-10
9503547	988	1.233672747291692e-10
9503547	989	1.2323453368878745e-10
9503547	990	1.230943263985651e-10
9503547	991	1.2295250928495705e-10
9503547	992	1.228098039929293e-10
9503547	993	1.2266676563399415e-10
9503547	994	1.2252281134106369e-10
9503547	995	1.2237753865829148e-10
9503547	996	1.2223130840816054e-10
9503547	997	2.850830423994921e-5
9503547	998	3.211965668015182e-5
9503547	999	3.273260153946467e-5
9503547	1000	3.29860340571031e-5
9503547	1001	3.319752431707457e-5
9503547	1002	3.340494731673971e-5
9503547	1003	3.361288327141665e-5
9503547	1004	4.085241016582586e-6
9503547	1005	4.953511734129279e-7
9503547	1006	6.008910702348658e-8
9503547	1007	7.382670919042766e-9
9503547	1008	1.0029858055204954e-9
9503547	1009	2.3104769486526067e-10
9503547	1010	1.375665970027029e-10
9503547	1011	1.261332427393569e-10
9503547	1012	1.2457639086971284e-10
9503547	1013	1.2424293538426667e-10
9503547	1014	1.2406030369671583e-10
9503547	1015	1.2389532455525654e-10
9503547	1016	1.237318719704561e-10
9503547	1017	1.2356783651856773e-10
9503547	1018	1.2340307942171336e-10
9503547	1019	1.232376284354686e-10
9503547	1020	1.2307133090416755e-10
9503547	1021	1.2290432560568831e-10
9503547	1022	1.2273639049542595e-10
9503547	1023	1.2256791415143908e-10
9503547	1024	1.223985218734569e-10
9503547	1025	1.2222832468378186e-10
9503547	1026	1.2205739197135301e-10
9503547	1027	1.2188552944714104e-10
9503547	1028	1.219598588786397e-10
9503547	1029	1.2339848587394897e-10
9503547	1030	1.2334688825887952e-10
9503547	1031	1.2295822693353387e-10
9503547	1032	1.2273641825100157e-10
9503547	1033	1.2255793602200526e-10
9503547	1034	1.2238673963160807e-10
9503547	1035	1.22211851749654e-10
9503547	1036	1.2204029453677379e-10
9503547	1037	1.219343098712855e-10
9503547	1038	1.2201276100576308e-10
9503547	1039	1.217700246192166e-10
9503547	1040	1.2157370943288726e-10
9503547	1041	1.2139449168113714e-10
9503547	1042	1.2121674497489465e-10
9503547	1043	1.2103809621244466e-10
9503547	1044	1.2085876743839208e-10
9503547	1045	1.2067921661973458e-10
9503547	1046	1.2049843067796218e-10
9503547	1047	1.2217700462446857e-10
9503547	1048	1.2246198499710204e-10
9503547	1049	1.2343889799204533e-10
9503547	1050	1.2340713173575324e-10
9503547	1051	1.229836926741612e-10
9503547	1052	1.2367337709484616e-10
9503547	1053	1.2374630486977622e-10
9503547	1054	1.24122753741851e-10
9503547	1055	1.278528810599866e-10
9503547	1056	1.3027490197714542e-10
9503547	1057	1.300868024411983e-10
9503547	1058	1.169320751337466e-10
9503547	1059	1.18388673864267e-10
9503547	1060	1.2725698272930686e-10
9503547	1061	1.3105880269925763e-10
9503547	1062	1.3159076606150677e-10
9503547	1063	1.3160877943008131e-10
9503547	1064	1.3155289357857924e-10
9503547	1065	1.313713304806896e-10
9503547	1066	1.3119451358623024e-10
9503547	1067	1.3101894569267358e-10
9503547	1068	1.3089559991463773e-10
9503547	1069	1.2893358602994454e-10
9503547	1070	1.2925502335114913e-10
9503547	1071	1.3596961057071866e-10
9503547	1072	1.243768837921877e-10
9503547	1073	1.196193838426396e-10
9503547	1074	1.391569082187516e-10
9503547	1075	1.3980006041691695e-10
9503547	1076	1.2990825082326296e-10
9503547	1077	1.3880425975276722e-10
9503547	1078	1.3944166654678014e-10
9503547	1079	1.4075178522698906e-10
9503547	1080	1.3965052725328775e-10
9503547	1081	1.371863456167688e-10
9503547	1082	1.4129965253406596e-10
9503547	1083	1.399200338925155e-10
9503547	1084	1.3851578217760618e-10
9503547	1085	1.3762729844657429e-10
9503547	1086	1.3681883404004225e-10
9503547	1087	1.3604406490230758e-10
9503547	1088	1.6507230611750856e-5
9503547	1089	1.9747260012081824e-5
9503547	1090	2.119687087542843e-5
9503547	1091	2.2230815375223756e-5
9503547	1092	2.262408634123858e-5
9503547	1093	2.284732909174636e-5
9503547	1094	2.297481296409387e-5
9503547	1095	2.920050064858515e-6
9503547	1096	3.2350723699892114e-7
9503547	1097	3.255414071645646e-8
9503547	1098	3.804499826287611e-9
9503547	1099	5.95881788356678e-10
9503547	1100	1.9966804598592347e-10
9503547	1101	1.50886081407009e-10
9503547	1102	1.3001598409001502e-10
9503547	1103	1.4718337659758163e-10
9503547	1104	1.4092578493052343e-10
9503547	1105	1.467146543143727e-10
9503547	1106	1.4465258157958516e-10
9503547	1107	1.415073475063977e-10
9503547	1108	1.4810014326016585e-10
9503547	1109	1.4656945102053953e-10
9503547	1110	1.4615890442382096e-10
9503547	1111	1.459199289177704e-10
9503547	1112	1.44856154848938e-10
9503547	1113	1.3775897089729483e-10
9503547	1114	1.2852104103178164e-10
9503547	1115	1.4712500662206196e-10
9503547	1116	1.4566921280323442e-10
9503547	1117	1.4584247698401498e-10
9503547	1118	1.4835657702327865e-10
9503547	1119	1.476880562290006e-10
9503547	1120	1.4693574135193899e-10
9503547	1121	1.4637469014644466e-10
9503547	1122	1.4566164940887916e-10
9503547	1123	1.4618245502973082e-10
9503547	1124	1.4655281155295796e-10
9503547	1125	1.4698786632294514e-10
9503547	1126	1.4622371369288345e-10
9503547	1127	1.4535365966406033e-10
9503547	1128	1.4492945732413887e-10
9503547	1129	1.4443690687926392e-10
9503547	1130	1.4372160406228573e-10
9503547	1131	1.4298555395253487e-10
9503547	1132	1.4237748480194767e-10
9503547	1133	1.4185375096786856e-10
9503547	1134	1.4150207394703074e-10
9503547	1135	1.4167494954975268e-10
9503547	1136	1.439913049905428e-10
9503547	1137	1.4246859247890598e-10
9503547	1138	1.3681736299453462e-10
9503547	1139	1.43429781940263e-10
9503547	1140	1.4546364113243726e-10
9503547	1141	1.3521417319140028e-10
9503547	1142	1.481373357314908e-10
9503547	1143	1.4716240726020402e-10
9503547	1144	1.463547061320014e-10
9503547	1145	1.4578954710131597e-10
9503547	1146	1.452276909841288e-10
9503547	1147	1.4463076569715128e-10
9503547	1148	1.4403342407653952e-10
9503547	1149	1.434611873740721e-10
9503547	1150	1.427735429881949e-10
9503547	1151	1.4213076549030035e-10
9503547	1152	1.4323242591984808e-10
9503547	1153	1.4847255369598855e-10
9503547	1154	1.4139159287829273e-10
9503547	1155	1.4329629149933965e-10
9503547	1156	1.3689772926372967e-10
9503547	1157	1.4572684725600027e-10
9503547	1158	1.418495737537384e-10
9503547	1159	1.4859762031971258e-10
9503547	1160	1.472755112308377e-10
9503547	1161	1.4210026211269877e-10
9503547	1162	1.4792538027830204e-10
9503547	1163	1.4744658272114464e-10
9503547	1164	1.4629310263192252e-10
9503547	1165	1.4735458686576663e-10
9503547	1166	1.4590140207104696e-10
9503547	1167	1.450275455283645e-10
9503547	1168	1.443983543847338e-10
9503547	1169	1.4380510671152535e-10
9503547	1170	1.4321224761637552e-10
9503547	1171	1.4252822533311615e-10
9503547	1172	1.4205436826841833e-10
9503547	1173	1.4265258418966198e-10
9503547	1174	1.428064055897238e-10
9503547	1175	1.4295867267755114e-10
9503547	1176	1.4291888505990613e-10
9503547	1177	1.427909734896815e-10
9503547	1178	1.4264626979620942e-10
9503547	1179	1.4269606329886386e-10
9503547	1180	3.9676953747402877e-05
9503547	1181	4.514313695835881e-5
9503547	1182	4.617597733158618e-5
9503547	1183	4.663332219934091e-5
9503547	1184	4.701287252828479e-5
9503547	1185	4.732440720545128e-5
9503547	1186	4.766441270476207e-5
9503547	1187	6.120564194134204e-6
9503547	1188	7.859005677346431e-7
9503547	1189	1.009741126267727e-7
9503547	1190	1.3084433092558356e-8
9503547	1191	1.8117783939786136e-9
9503547	1192	3.663486458638232e-10
9503547	1193	1.8096361908970238e-10
9503547	1194	1.571156538204832e-10
9503547	1195	1.5395495989167785e-10
9503547	1196	1.5344436832265274e-10
9503547	1197	1.532700910633622e-10
9503547	1198	1.5313252055282334e-10
9503547	1199	1.529955329093724e-10
9503547	1200	1.5286669152736465e-10
9503547	1201	1.527662718547873e-10
9503547	1202	1.5265601283065422e-10
9503547	1203	1.525408965807884e-10
9503547	1204	1.5242430928541495e-10
9503547	1205	1.5230690320056084e-10
9503547	1206	1.5218885873746757e-10
9503547	1207	1.520699399737424e-10
9503547	1208	1.5195049385408055e-10
9503547	1209	1.51830159555999e-10
9503547	1210	1.5170929790198073e-10
9503547	1211	1.515875758251184e-10
9503547	1212	1.5146510434771443e-10
9503547	1213	1.5134207775879815e-10
9503547	1214	1.5121830176934026e-10
9503547	1215	1.5109381801270416e-10
9503547	1216	1.5096857097773864e-10
9503547	1217	1.5084268556453395e-10
9503547	1218	1.5071603687299984e-10
9503547	1219	1.505886526587119e-10
9503547	1220	1.5046051904388236e-10
9503547	1221	1.503316637840868e-10
9503547	1222	1.5020217014605208e-10
9503547	1223	1.5007196874083917e-10
9503547	1224	1.499876473021189e-10
9503547	1225	1.498505763919411e-10
9503547	1226	1.497131307814925e-10
9503547	1227	1.4957668437176608e-10
9503547	1228	1.49444762120865e-10
9503547	1229	1.4957005078919394e-10
9503547	1230	1.497891394253159e-10
9503547	1231	1.4949232129968237e-10
9503547	1232	1.494318141448403e-10
9503547	1233	1.497550417006721e-10
9503547	1234	1.494467188889459e-10
9503547	1235	1.4925984059832587e-10
9503547	1236	1.491110707130261e-10
9503547	1237	1.4896915645490338e-10
9503547	1238	1.4882828303086626e-10
9503547	1239	1.486869793954071e-10
9503547	1240	1.485486594843266e-10
9503547	1241	1.4840989548403627e-10
9503547	1242	1.4826970207160173e-10
9503547	1243	1.4812867599189872e-10
9503547	1244	1.4798823277928363e-10
9503547	1245	1.4784497237574357e-10
9503547	1246	1.4770130951635707e-10
9503547	1247	1.475566335784606e-10
9503547	1248	1.4741162457365675e-10
9503547	1249	1.4726547759025266e-10
9503547	1250	1.471183314061264e-10
9503547	1251	1.4697072725500249e-10
9503547	1252	1.468222904366101e-10
9503547	1253	1.4667315972882733e-10
9503547	1254	1.4652329349829074e-10
9503547	1255	1.4637266398942472e-10
9503547	1256	1.462212989578049e-10
9503547	1257	1.4607171028302446e-10
9503547	1258	1.4591793051632607e-10
9503547	1259	1.4577168638840732e-10
9503547	1260	1.456148396306034e-10
9503547	1261	1.454582010396166e-10
9503547	1262	1.4533738101896176e-10
9503547	1263	1.4516382540463724e-10
9503547	1264	1.4501019829360473e-10
9503547	1265	1.4484562160799186e-10
9503547	1266	1.4468984343984914e-10
9503547	1267	1.445260300325657e-10
9503547	1268	1.4436499218284382e-10
9503547	1269	1.4420342697718525e-10
9503547	1270	1.4404127890443874e-10
9503547	1271	7.124819239834324e-5
9503547	1272	8.023335976758972e-5
9503547	1273	8.175399852916598e-5
9503547	1274	8.238705049734563e-5
9503547	1275	8.291796257253736e-5
9503547	1276	8.343975787283853e-5
9503547	1277	8.39612985146232e-5
9503547	1278	9.647967999626417e-6
9503547	1279	1.1114187827843125e-6
9503547	1280	1.3030222589804907e-7
9503547	1281	1.572883512324097e-8
9503547	1282	2.074149962894012e-9
9503547	1283	3.8934072632557104e-10
9503547	1284	1.8203445695252896e-10
9503547	1285	1.5662822427930934e-10
9503547	1286	1.5340384518225392e-10
9503547	1287	1.528781268245183e-10
9503547	1288	1.5263523778230592e-10
9503547	1289	1.5243296902500703e-10
9503547	1290	1.522374032392193e-10
9503547	1291	1.520404496746508e-10
9503547	1292	1.518429826319334e-10
9503547	1293	1.5164472455531097e-10
9503547	1294	1.5144635545638607e-10
9503547	1295	1.5124666796761943e-10
9503547	1296	1.5104620332273555e-10
9503547	1297	6.539891544976584e-11
9503547	1298	1.1654417708673037e-10
9503547	1299	1.446015251982402e-10
9503547	1300	1.5127796237912605e-10
9503547	1301	1.546713035427416e-10
9503547	1302	1.5406792508443345e-10
9503547	1303	1.5368765982071153e-10
9503547	1304	1.5342804804419075e-10
9503547	1305	1.53212192932628e-10
9503547	1306	1.530944399030787e-10
9503547	1307	1.5393263053109507e-10
9503547	1308	1.5344581161258475e-10
9503547	1309	1.5313490753232628e-10
9503547	1310	1.529081722351222e-10
9503547	1311	1.5271399422811527e-10
9503547	1312	1.5251322427189962e-10
9503547	1313	1.5230901262430763e-10
9503547	1314	1.521041903540521e-10
9503547	1315	1.519003395289431e-10
9503547	1316	1.5171514045064782e-10
9503547	1317	1.515059189216572e-10
9503547	1318	1.5143850062848685e-10
9503547	1319	1.511588632041594e-10
9503547	1320	1.5094764327372445e-10
9503547	1321	1.5073790826658495e-10
9503547	1322	1.505255919909132e-10
9503547	1323	1.5031148548061424e-10
9503547	1324	1.5009961329415233e-10
9503547	1325	1.4988743579635866e-10
9503547	1326	1.4967384276420859e-10
9503547	1327	1.4946746618171858e-10
9503547	1328	1.4925898017548178e-10
9503547	1329	1.4909233569948555e-10
9503547	1330	1.5016586585314684e-10
9503547	1331	1.5247630935633083e-10
9503547	1332	1.5154165422526233e-10
9503547	1333	1.5109773154886597e-10
9503547	1334	1.5081785820214577e-10
9503547	1335	1.5058090885311515e-10
9503547	1336	1.5037993073008238e-10
9503547	1337	1.5017097287906012e-10
9503547	1338	1.499583790476322e-10
9503547	1339	1.4974410600387955e-10
9503547	1340	1.4952997173800497e-10
9503547	1341	1.4931411662644223e-10
9503547	1342	1.4909859458178687e-10
9503547	1343	1.489025708290015e-10
9503547	1344	1.4868084541319604e-10
9503547	1345	1.4845973062005413e-10
9503547	1346	1.4824642902144802e-10
9503547	1347	1.4803251680017837e-10
9503547	1348	1.4781663393304e-10
9503547	1349	1.4759980737633072e-10
9503547	1350	1.4738189835217241e-10
9503547	1351	1.4716293461614072e-10
9503547	1352	1.4694294392381124e-10
9503547	1353	1.4672217607536453e-10
9503547	1354	1.46500311881681e-10
9503547	1355	1.4627757338736558e-10
9503547	1356	1.460533222141791e-10
9503547	1357	1.458291820632951e-10
9503547	1358	1.4560379291150838e-10
9503547	1359	1.4537714088103115e-10
9503547	1360	1.4514926760522684e-10
9503547	1361	1.4492075595118337e-10
9503547	1362	3.8650941860396415e-5
9503547	1363	4.3395557440817356e-5
9503547	1364	4.4172731577418745e-5
9503547	1365	4.4490971049526706e-5
9503547	1366	4.475678360904567e-5
9503547	1367	4.501769581111148e-5
9503547	1368	4.524726318777539e-5
9503547	1369	5.4417155297414865e-6
9503547	1370	6.546172244270565e-7
9503547	1371	7.725829220817104e-8
9503547	1372	9.385846766463146e-9
9503547	1373	1.2550017691737025e-9
9503547	1374	2.806007093347773e-10
9503547	1375	1.6319252893470804e-10
9503547	1376	1.4884461718711606e-10
9503547	1377	1.468970500795308e-10
9503547	1378	1.4643984636020235e-10
9503547	1379	1.461609305808409e-10
9503547	1380	1.4590337271691567e-10
9503547	1381	1.4565434969249225e-10
9503547	1382	1.4540338377777573e-10
9503547	1383	1.4515107171764186e-10
9503547	1384	1.4489770494563459e-10
9503547	1385	1.4464332509511735e-10
9503547	1386	1.443880293106048e-10
9503547	1387	1.4413173432537008e-10
9503547	1388	1.4387453728392785e-10
9503547	1389	1.4361618838609758e-10
9503547	1390	1.4335707620993787e-10
9503547	1391	1.4309683993296574e-10
9503547	1392	1.4283577098872513e-10
9503547	1393	1.4257345304358182e-10
9503547	1394	1.4231028855338224e-10
9503547	1395	1.4204620812918733e-10
9503547	1396	1.417809897263922e-10
9503547	1397	1.41514980289692e-10
9503547	1398	1.4124793001890623e-10
9503547	1399	1.4181696095239005e-10
9503547	1400	1.417007344794996e-10
9503547	1401	1.4135340120624562e-10
9503547	1402	1.410594696604761e-10
9503547	1403	1.4078478660639604e-10
9503547	1404	1.405167093793125e-10
9503547	1405	1.402455512833356e-10
9503547	1406	1.4017120797404914e-10
9503547	1407	1.4025011707552437e-10
9503547	1408	1.4031432959971113e-10
9503547	1409	1.4230747136245725e-10
9503547	1410	1.4587071828220388e-10
9503547	1411	1.5348362858436104e-10
9503547	1412	1.5466315728129842e-10
9503547	1413	1.5375817286056304e-10
9503547	1414	1.5647234896665196e-10
9503547	1415	1.5546738896254908e-10
9503547	1416	1.5500546679536598e-10
9503547	1417	1.5472310932462818e-10
9503547	1418	1.5447355894426806e-10
9503547	1419	1.5422627064332062e-10
9503547	1420	1.5403080200204755e-10
9503547	1421	1.565569618389162e-10
9503547	1422	1.5683485066197989e-10
9503547	1423	1.561779872094604e-10
9503547	1424	1.5583474788360974e-10
9503547	1425	1.5557496957363526e-10
9503547	1426	1.5639164963054952e-10
9503547	1427	1.5592671598341212e-10
9503547	1428	1.5562028055082777e-10
9503547	1429	1.553667194897912e-10
9503547	1430	1.5585763235570482e-10
9503547	1431	1.5716755674688443e-10
9503547	1432	1.594469001275911e-10
9503547	1433	1.6559761895074132e-10
9503547	1434	1.651837971961001e-10
9503547	1435	1.6407873670853945e-10
9503547	1436	1.3874304483074695e-10
9503547	1437	1.4205596421401623e-10
9503547	1438	1.479741468246587e-10
9503547	1439	1.5354745253048918e-10
9503547	1440	1.6472695429925466e-10
9503547	1441	1.702487040233791e-10
9503547	1442	1.7079473946246537e-10
9503547	1443	1.6911012867826258e-10
9503547	1444	1.6795237423039566e-10
9503547	1445	1.681303984923943e-10
9503547	1446	1.68575597925269e-10
9503547	1447	1.6834832139434042e-10
9503547	1448	1.6814041825519155e-10
9503547	1449	1.6795034807337572e-10
9503547	1450	1.6776210975955053e-10
9503547	1451	1.6757473186856942e-10
9503547	1452	1.6738845032282512e-10
9503547	1453	2.103943370457273e-5
9503547	1454	2.38896936934907e-5
9503547	1455	2.4423405193374492e-5
9503547	1456	2.4653030777699314e-5
9503547	1457	2.4841368940542452e-5
9503547	1458	2.5025168724823743e-5
9503547	1459	2.520904308767058e-5
9503547	1460	3.1828660667088116e-6
9503547	1461	3.9891347114462405e-7
9503547	1462	5.030815586337667e-8
9503547	1463	6.497400395488739e-9
9503547	1464	9.692848745856963e-10
9503547	1465	2.7109803291125445e-10
9503547	1466	1.8293234982369455e-10
9503547	1467	1.741228550233842e-10
9503547	1468	1.7210780023368955e-10
9503547	1469	1.722778725232743e-10
9503547	1470	1.7171182531416918e-10
9503547	1471	1.7163578891477016e-10
9503547	1472	1.7172133159881753e-10
9503547	1473	1.7233835192254077e-10
9503547	1474	1.721398440457378e-10
9503547	1475	1.7173944211190673e-10
9503547	1476	1.715080022446358e-10
9503547	1477	1.7344434222188454e-10
9503547	1478	1.7274891239704715e-10
9503547	1479	1.648227665462798e-10
9503547	1480	1.5799304919905666e-10
9503547	1481	1.763698909140743e-10
9503547	1482	1.728118620425434e-10
9503547	1483	1.7863255319383597e-10
9503547	1484	1.8009341240521337e-10
9503547	1485	1.7790030559794445e-10
9503547	1486	1.8021870107354232e-10
9503547	1487	1.7796189522023553e-10
9503547	1488	1.765517593232957e-10
9503547	1489	1.7544049546458496e-10
9503547	1490	1.7448208156078948e-10
9503547	1491	1.7345770653154347e-10
9503547	1492	1.762342077826773e-10
9503547	1493	1.7987884792791675e-10
9503547	1494	1.7938650564985892e-10
9503547	1495	1.7870512014628304e-10
9503547	1496	1.7616792746810717e-10
9503547	1497	1.6170041694518744e-10
9503547	1498	1.6850346118424397e-10
9503547	1499	1.8318783989723642e-10
9503547	1500	1.8167611859354338e-10
9503547	1501	1.8049596539615465e-10
9503547	1502	1.7955149866910602e-10
9503547	1503	1.786155390259836e-10
9503547	1504	1.777025471216831e-10
9503547	1505	1.7685665432143338e-10
9503547	1506	1.7590172374237767e-10
9503547	1507	1.7496412652029392e-10
9503547	1508	1.7429419019165948e-10
9503547	1509	1.7439096000604337e-10
9503547	1510	1.7460957679737987e-10
9503547	1511	1.7454311607156825e-10
9503547	1512	1.7441399713380434e-10
9503547	1513	1.7425913489965694e-10
9503547	1514	1.7409837460569122e-10
9503547	1515	1.7393872453475012e-10
9503547	1516	1.7377681238439635e-10
9503547	1517	1.736399773966113e-10
9503547	1518	1.7352835834927305e-10
9503547	1519	1.7400460239347382e-10
9503547	1520	1.7358586790194863e-10
9503547	1521	1.7342362268468747e-10
9503547	1522	1.7468175517176832e-10
9503547	1523	1.7634423088441764e-10
9503547	1524	1.7512798156094078e-10
9503547	1525	1.7709739230653554e-10
9503547	1526	1.7678265795684212e-10
9503547	1527	1.7396116491763536e-10
9503547	1528	1.7388225581616013e-10
9503547	1529	1.7410764496794684e-10
9503547	1530	1.7398980867167069e-10
9503547	1531	1.7416720843321798e-10
9503547	1532	1.746305600125453e-10
9503547	1533	1.809222771598229e-10
9503547	1534	1.7786579153966642e-10
9503547	1535	1.7558143827756112e-10
9503547	1536	1.748921563127226e-10
9503547	1537	1.673917948696868e-10
9503547	1538	1.82119444525064e-10
9503547	1539	1.7831852661132075e-10
9503547	1540	1.7638879246106853e-10
9503547	1541	1.6415541148617763e-10
9503547	1542	1.7020418408009164e-10
9503547	1543	1.7793168327617792e-10
9503547	1544	1.7956913733740976e-10
9503547	1545	2.636505087139085e-5
9503547	1546	2.9415399694698863e-5
9503547	1547	2.9374485166044906e-5
9503547	1548	2.8215317797730677e-5
9503547	1549	2.7101354135083966e-5
9503547	1550	2.6361738491686992e-5
9503547	1551	2.8078331524739042e-5
9503547	1552	3.838503289443906e-6
9503547	1553	5.362631441130361e-7
9503547	1554	7.52562812067481e-8
9503547	1555	1.0653244508773696e-8
9503547	1556	1.6433610028343537e-9
9503547	1557	3.897001332742178e-10
9503547	1558	2.1808560513036923e-10
9503547	1559	1.9606112566794565e-10
9503547	1560	1.9149733188061902e-10
9503547	1561	1.890237966151176e-10
9503547	1562	1.874512628452507e-10
9503547	1563	1.8742273011351784e-10
9503547	1564	1.8796686429567444e-10
9503547	1565	1.8798619605409073e-10
9503547	1566	1.8794099609920067e-10
9503547	1567	1.881120537117198e-10
9503547	1568	1.8803940349254589e-10
9503547	1569	1.8769326370904338e-10
9503547	1570	1.8750420660573752e-10
9503547	1571	1.873278199227002e-10
9503547	1572	1.8717126459844025e-10
9503547	1573	1.869717575209151e-10
9503547	1574	1.867835192070899e-10
9503547	1575	1.865963356051381e-10
9503547	1576	1.8641972687749586e-10
9503547	1577	1.8625172237829446e-10
9503547	1578	1.860660514552137e-10
9503547	1579	1.8587222039290197e-10
9503547	1580	1.856969855662527e-10
9503547	1581	1.8562890113926755e-10
9503547	1582	1.8542684054878578e-10
9503547	1583	1.8524534683983518e-10
9503547	1584	1.8507138876966422e-10
9503547	1585	1.848681763227944e-10
9503547	1586	1.8473098051252634e-10
9503547	1587	1.845781721909745e-10
9503547	1588	1.8441898008703106e-10
9503547	1589	1.8425777570385549e-10
9503547	1590	1.8409551660880652e-10
9503547	1591	1.8393242484648908e-10
9503547	1592	1.8376833388344949e-10
9503547	1593	1.836031882085365e-10
9503547	1594	1.834371543552038e-10
9503547	1595	1.8327042661248072e-10
9503547	1596	1.8310260252452082e-10
9503547	1597	1.8293397352486807e-10
9503547	1598	1.827674539489621e-10
9503547	1599	1.8260364054167866e-10
9503547	1600	1.8244154798008339e-10
9503547	1601	1.8226263553966504e-10
9503547	1602	1.8208881624737216e-10
9503547	1603	1.8191438633241575e-10
9503547	1604	1.8173872129434443e-10
9503547	1605	1.8156226522236807e-10
9503547	1606	1.8138485158303297e-10
9503547	1607	1.812067995654587e-10
9503547	1608	1.8102781773610133e-10
9503547	1609	1.8085989650362677e-10
9503547	1610	1.8068123386338897e-10
9503547	1611	1.8049194083769038e-10
9503547	1612	1.8030979487271281e-10
9503547	1613	1.801258031619568e-10
9503547	1614	1.799433935190109e-10
9503547	1615	1.7975558541660774e-10
9503547	1616	1.7956838793686813e-10
9503547	1617	1.7939591478999262e-10
9503547	1618	1.7920553929684502e-10
9503547	1619	1.790160242265415e-10
9503547	1620	1.7881492120341846e-10
9503547	1621	1.7862454571027087e-10
9503547	1622	1.7843197752664963e-10
9503547	1623	1.7823750808609873e-10
9503547	1624	1.78042303122794e-10
9503547	1625	1.7784647365903794e-10
9503547	1626	1.777110819611849e-10
9503547	1627	1.7748982839016492e-10
9503547	1628	1.772802460386913e-10
9503547	1629	1.7722401324249404e-10
9503547	1630	1.7697807108696395e-10
9503547	1631	1.7675702568276108e-10
9503547	1632	1.765492890770659e-10
9503547	1633	1.7634703419755482e-10
9503547	1634	1.7614253111641887e-10
9503547	1635	1.7593662637871432e-10
9503547	1636	7.389309030259028e-5
9503547	1637	8.30132921691984e-5
9503547	1638	8.455797069473192e-5
9503547	1639	8.520441770087928e-5
9503547	1640	8.574832463636994e-5
9503547	1641	8.628160139778629e-5
9503547	1642	8.681886538397521e-5
9503547	1643	9.811381460167468e-6
9503547	1644	1.1077195267716888e-6
9503547	1645	1.229161057381134e-7
9503547	1646	1.4032926820561897e-8
9503547	1647	1.8693377956680024e-9
9503547	1648	3.9257577744145067e-10
9503547	1649	2.099431739566171e-10
9503547	1650	1.87580354027439e-10
9503547	1651	1.8467807838540296e-10
9503547	1652	1.8411326629941271e-10
9503547	1653	1.838361962658297e-10
9503547	1654	1.8359133657774862e-10
9503547	1655	1.8334847529111187e-10
9503547	1656	1.831054197154458e-10
9503547	1657	1.828606988052428e-10
9503547	1658	1.8261467338298587e-10
9503547	1659	1.8236748222655308e-10
9503547	1660	1.8212036045905933e-10
9503547	1661	1.8187219785748e-10
9503547	1662	1.8162210624339536e-10
9503547	1663	1.8137150115116185e-10
9503547	1664	1.8111949440235975e-10
9503547	1665	1.8086625253044275e-10
9503547	1666	1.8061124817947416e-10
9503547	1667	1.8035473114963452e-10
9503547	1668	1.8009675695207505e-10
9503547	1669	1.7983819988742766e-10
9503547	1670	1.795805865123512e-10
9503547	1671	1.7932283435939667e-10
9503547	1672	1.7906082172558513e-10
9503547	1673	1.7879783764662704e-10
9503547	1674	1.7853377110021995e-10
9503547	1675	1.7826741471882457e-10
9503547	1676	1.7800245999399777e-10
9503547	1677	1.777348823672753e-10
9503547	1678	1.7750804992555658e-10
9503547	1679	1.7723472689468167e-10
9503547	1680	1.7696048792981145e-10
9503547	1681	1.7668627672051684e-10
9503547	1682	1.764136059456689e-10
9503547	1683	1.7619078418462664e-10
9503547	1684	1.759067613793519e-10
9503547	1685	1.756267076213902e-10
9503547	1686	1.7534740326397014e-10
9503547	1687	1.7507516270054424e-10
9503547	1688	1.7479515057594597e-10
9503547	1689	1.745130151498131e-10
9503547	1690	1.7422997766747272e-10
9503547	1691	1.7394480300580994e-10
9503547	1692	1.7365939242175443e-10
9503547	1693	1.7337267732564499e-10
9503547	1694	1.730848103731475e-10
9503547	1695	1.7279727648755738e-10
9503547	1696	1.7250738337803995e-10
9503547	1697	1.7227318183099527e-10
9503547	1698	1.720137643435038e-10
9503547	1699	1.716948250241046e-10
9503547	1700	1.713902630928743e-10
9503547	1701	1.7109541561310948e-10
9503547	1702	1.707985003429613e-10
9503547	1703	1.7050040546084944e-10
9503547	1704	1.702014362781057e-10
9503547	1705	1.699004270605542e-10
9503547	1706	1.6959814108652438e-10
9503547	1707	1.6929588286807018e-10
9503547	1708	1.6899352750510133e-10
9503547	1709	1.686890904739613e-10
9503547	1710	1.6838226646331833e-10
9503547	1711	1.6807510938576797e-10
9503547	1712	1.6776663391837587e-10
9503547	1713	1.6745724251698846e-10
9503547	1714	1.6714662987027396e-10
9503547	1715	1.6683437964459813e-10
9503547	1716	1.6652129675165384e-10
9503547	1717	1.6620711751347272e-10
9503547	1718	1.6600402996669317e-10
9503547	1719	1.6567329452765733e-10
9503547	1720	1.6535098290582084e-10
9503547	1721	1.6503109989685072e-10
9503547	1722	1.6471096708770006e-10
9503547	1723	1.6439007100021996e-10
9503547	1724	1.6406770386723224e-10
9503547	1725	1.6374408773334181e-10
9503547	1726	1.6341933362085115e-10
9503547	1727	4.8633883125148714e-5
9503547	1728	5.44899157830514e-5
9503547	1729	5.542255166801624e-5
9503547	1730	5.5797478125896305e-5
9503547	1731	5.610825610347092e-5
9503547	1732	5.641251118504442e-5
9503547	1733	5.6717064580880105e-5
9503547	1734	6.49431649435428e-6
9503547	1735	7.530481980211334e-7
9503547	1736	8.751870694823083e-8
9503547	1737	1.0342276368646708e-8
9503547	1738	1.349544809237102e-9
9503547	1739	3.012433358318134e-10
9503547	1740	1.7884263514567067e-10
9503547	1741	1.7540389973813575e-10
9503547	1742	1.7264382978776638e-10
9503547	1743	1.7154926090778844e-10
9503547	1744	1.7104334615325456e-10
9503547	1745	1.706511321142301e-10
9503547	1746	1.7027146359538392e-10
9503547	1747	1.698965274021802e-10
9503547	1748	1.6956716586413734e-10
9503547	1749	1.6923160095494438e-10
9503547	1750	1.6889359355509725e-10
9503547	1751	1.6855575268870382e-10
9503547	1752	1.6826194604302458e-10
9503547	1753	1.6791544543703907e-10
9503547	1754	1.6757102649922473e-10
9503547	1755	1.6722676021707628e-10
9503547	1756	1.6688291026856206e-10
9503547	1757	1.665828447405815e-10
9503547	1758	1.662315701755901e-10
9503547	1759	1.658820858452259e-10
9503547	1760	1.6557612225742702e-10
9503547	1761	1.6522033741139808e-10
9503547	1762	1.6749220066447634e-10
9503547	1763	1.677974009739458e-10
9503547	1764	1.6780977996067037e-10
9503547	1765	1.673358396292457e-10
9503547	1766	1.6695643478836786e-10
9503547	1767	1.6661025337150193e-10
9503547	1768	1.7186307932348655e-10
9503547	1769	1.7204318525365636e-10
9503547	1770	1.712728570080202e-10
9503547	1771	1.7081208669722514e-10
9503547	1772	1.7044060607318556e-10
9503547	1773	1.7010831632191525e-10
9503547	1774	1.6977622085967425e-10
9503547	1775	1.6944211311820112e-10
9503547	1776	1.691208145748746e-10
9503547	1777	1.772149094136921e-10
9503547	1778	1.8347519337158502e-10
9503547	1779	1.8140385027454187e-10
9503547	1780	1.805697674717166e-10
9503547	1781	1.8018364578153978e-10
9503547	1782	1.7996822088139908e-10
9503547	1783	1.7979923105926332e-10
9503547	1784	1.7941795271703143e-10
9503547	1785	1.8000011203778143e-10
9503547	1786	1.796199855519376e-10
9503547	1787	1.8056243999975408e-10
9503547	1788	1.8515065869362246e-10
9503547	1789	1.8612281160734767e-10
9503547	1790	1.8764861886566564e-10
9503547	1791	1.8903612009069093e-10
9503547	1792	1.8846152416429618e-10
9503547	1793	1.8879282859263213e-10
9503547	1794	1.884590955514298e-10
9503547	1795	1.8803492096708396e-10
9503547	1796	1.8772237930786417e-10
9503547	1797	1.884436218180241e-10
9503547	1798	1.8804692525353772e-10
9503547	1799	1.902586282964691e-10
9503547	1800	1.8931849143921653e-10
9503547	1801	1.9212337276641733e-10
9503547	1802	1.9254640937216294e-10
9503547	1803	1.923175924067877e-10
9503547	1804	1.9168187870288733e-10
9503547	1805	1.912927177771806e-10
9503547	1806	1.9309372156772753e-10
9503547	1807	1.923536330217246e-10
9503547	1808	1.9189429212307374e-10
9503547	1809	1.915539671326627e-10
9503547	1810	1.9123617966965156e-10
9503547	1811	1.9097048942207095e-10
9503547	1812	1.9066508094578438e-10
9503547	1813	1.9035853449089757e-10
9503547	1814	1.9053691957537922e-10
9503547	1815	1.9088935987454647e-10
9503547	1816	1.9173043708242687e-10
9503547	1817	1.944527872055346e-10
9503547	1818	2.735214184212964e-5
9503547	1819	3.0360981327248737e-5
9503547	1820	3.0898245313437656e-5
9503547	1821	3.119320172118023e-5
9503547	1822	3.130328332190402e-5
9503547	1823	3.15459692501463e-5
9503547	1824	3.1824612960917875e-5
9503547	1825	3.967620614275802e-6
9503547	1826	4.944064926348801e-7
9503547	1827	6.170816391204426e-8
9503547	1828	7.845987859411707e-9
9503547	1829	1.1464349469747503e-9
9503547	1830	3.1355831819901425e-10
9503547	1831	2.0993504157296172e-10
9503547	1832	1.9689096186770172e-10
9503547	1833	1.9503859638447807e-10
9503547	1834	1.9457718769544385e-10
9503547	1835	1.9428764153062161e-10
9503547	1836	1.9401862061396713e-10
9503547	1837	1.937507793092763e-10
9503547	1838	1.9348252167095126e-10
9503547	1839	1.9319783273186175e-10
9503547	1840	1.977030622546394e-10
9503547	1841	1.97330485285363e-10
9503547	1842	1.9777166015977343e-10
9503547	1843	1.9749106516808723e-10
9503547	1844	1.9706827836252216e-10
9503547	1845	1.9665770401022797e-10
9503547	1846	1.9632223624554968e-10
9503547	1847	1.9126990269402455e-10
9503547	1848	2.0213773710420213e-10
9503547	1849	2.0190847604961704e-10
9503547	1850	2.0146807833132385e-10
9503547	1851	1.543173228091277e-10
9503547	1852	1.8670956447586207e-10
9503547	1853	2.01715893988208e-10
9503547	1854	2.0578000414772646e-10
9503547	1855	2.0600149364113918e-10
9503547	1856	2.0578780346447445e-10
9503547	1857	2.051529918167816e-10
9503547	1858	2.050542791121046e-10
9503547	1859	2.051446790218847e-10
9503547	1860	2.0453146121202082e-10
9503547	1861	2.0434574865557664e-10
9503547	1862	2.0477414208741607e-10
9503547	1863	2.0434492986609598e-10
9503547	1864	2.0429810621003242e-10
9503547	1865	2.0504771491847151e-10
9503547	1866	2.0444995696422552e-10
9503547	1867	2.0415970303222508e-10
9503547	1868	2.0388865595855066e-10
9503547	1869	1.6980723771542472e-10
9503547	1870	1.986199399395261e-10
9503547	1871	2.0498974739879827e-10
9503547	1872	2.1087327717328463e-10
9503547	1873	2.0526297328515852e-10
9503547	1874	2.0996654415128546e-10
9503547	1875	2.0789156507383666e-10
9503547	1876	2.1676482830912391e-10
9503547	1877	2.1001607397597155e-10
9503547	1878	2.0964646685328603e-10
9503547	1879	2.1455436038930742e-10
9503547	1880	2.1652803161575918e-10
9503547	1881	2.1435694885774126e-10
9503547	1882	2.1390597626513852e-10
9503547	1883	2.1530829896754256e-10
9503547	1884	2.1275234352025052e-10
9503547	1885	2.10770928488202e-10
9503547	1886	2.0995513660970744e-10
9503547	1887	2.0988770443874927e-10
9503547	1888	2.086966433001436e-10
9503547	1889	2.0887309937211995e-10
9503547	1890	2.08794675993218e-10
9503547	1891	2.0869087014041554e-10
9503547	1892	2.0857905680404798e-10
9503547	1893	2.0859804161776907e-10
9503547	1894	2.0881961437790864e-10
9503547	1895	2.0836887770769863e-10
9503547	1896	2.0898351105191892e-10
9503547	1897	2.0843106407486545e-10
9503547	1898	2.1643738190579853e-10
9503547	1899	2.113216546195673e-10
9503547	1900	2.0991232363432033e-10
9503547	1901	2.078204275335338e-10
9503547	1902	2.0823644197864866e-10
9503547	1903	2.0836196656937034e-10
9503547	1904	2.0822128743436252e-10
9503547	1905	2.0799423294803887e-10
9503547	1906	2.0777006504157924e-10
9503547	1907	2.0758762764305771e-10
9503547	1908	2.0739091000088195e-10
9503547	1909	2.0718848858791716e-10
9503547	1910	5.288824104354717e-5
9503547	1911	5.9956033510388806e-5
9503547	1912	6.125555955804884e-5
9503547	1913	5.9749625506810844e-5
9503547	1914	5.7710130931809545e-5
9503547	1915	5.7108911278191954e-5
9503547	1916	5.060743569629267e-5
9503547	1917	6.2592530412075575e-6
9503547	1918	8.430142770521343e-7
9503547	1919	1.1521242271328447e-7
9503547	1920	1.5200573244555926e-8
9503547	1921	2.140094768066092e-9
9503547	1922	4.6488018989876423e-10
9503547	1923	2.5103805145754166e-10
9503547	1924	2.2363347285114799e-10
9503547	1925	2.1995234800176178e-10
9503547	1926	2.1927050453118824e-10
9503547	1927	2.1895936452853704e-10
9503547	1928	2.1872988142934702e-10
9503547	1929	2.1849955178510072e-10
9503547	1930	2.1829435481457438e-10
9503547	1931	2.1805272865105252e-10
9503547	1932	2.1780258152581666e-10
9503547	1933	2.1756624279944958e-10
9503547	1934	2.174538604737819e-10
9503547	1935	2.1718156439920477e-10
9503547	1936	2.2012902611834306e-10
9503547	1937	2.188587922002938e-10
9503547	1938	2.183158653856765e-10
9503547	1939	2.180186170486209e-10
9503547	1940	2.1776530578776487e-10
9503547	1941	2.1749634038226162e-10
9503547	1942	2.1722729171003152e-10
9503547	1943	2.169931873075015e-10
9503547	1944	2.1675206074434072e-10
9503547	1945	2.1651788695287166e-10
9503547	1946	2.1640761405095077e-10
9503547	1947	2.1612012179872409e-10
9503547	1948	2.1584206644220671e-10
9503547	1949	2.155806366754831e-10
9503547	1950	2.1536264438459796e-10
9503547	1951	2.1517290726968952e-10
9503547	1952	2.1496629476480678e-10
9503547	1953	2.147541311448009e-10
9503547	1954	2.1454052423486303e-10
9503547	1955	2.1432527974596383e-10
9503547	1956	2.1410880013394973e-10
9503547	1957	2.138910437654573e-10
9503547	1958	2.1367238534075739e-10
9503547	1959	2.1345232525948887e-10
9503547	1960	2.132310716884689e-10
9503547	1961	2.1300868013884866e-10
9503547	1962	2.1278492856602327e-10
9503547	1963	2.1256044147044406e-10
9503547	1964	2.1233449720714503e-10
9503547	1965	2.1210738720967015e-10
9503547	1966	2.1190567356388357e-10
9503547	1967	2.1166932095972868e-10
9503547	1968	2.114365488248282e-10
9503547	1969	2.1120385995665458e-10
9503547	1970	2.1097039393236372e-10
9503547	1971	2.1073565115159454e-10
9503547	1972	2.1049995080346662e-10
9503547	1973	2.1026277940983107e-10
9503547	1974	2.1002509453804663e-10
9503547	1975	2.0978645209890345e-10
9503547	1976	2.0954578350274033e-10
9503547	1977	2.0930429611709656e-10
9503547	1978	2.0906100461903776e-10
9503547	1979	2.0881643636450065e-10
9503547	1980	2.0857097993154383e-10
9503547	1981	2.0832467695353074e-10
9503547	1982	2.0807680578549537e-10
9503547	1983	2.078280603168281e-10
9503547	1984	2.0757788543601663e-10
9503547	1985	2.0732630889863657e-10
9503547	1986	2.0707320580459765e-10
9503547	1987	2.0681940882116834e-10
9503547	1988	2.0656401589214113e-10
9503547	1989	2.063078874403601e-10
9503547	1990	2.060533688119648e-10
9503547	1991	2.0588071525384777e-10
9503547	1992	2.0559566549227526e-10
9503547	1993	2.053286568548529e-10
9503547	1994	2.050645486750824e-10
9503547	1995	2.0480006579504106e-10
9503547	1996	2.0453613802651205e-10
9503547	1997	2.0426872693324327e-10
9503547	1998	2.0400016398358645e-10
9503547	1999	2.037306573443587e-10
9503547	2000	2.0345987394865261e-10
9503547	2001	8.382379019167274e-5
9503547	2002	9.425271855434403e-5
9503547	2003	9.596322342986241e-5
9503547	2004	9.667393169365823e-5
9503547	2005	9.727489668875933e-5
9503547	2006	9.786518785404041e-5
9503547	2007	9.845475142356008e-5
9503547	2008	1.1253270713496022e-5
9503547	2009	1.279060370507068e-6
9503547	2010	1.402673319716996e-7
9503547	2011	1.5121516483418418e-8
9503547	2012	1.8031396376017028e-9
9503547	2013	3.901161893526961e-10
9503547	2014	2.30979360638095e-10
9503547	2015	2.1281280904172917e-10
9503547	2016	2.1048156273462126e-10
9503547	2017	2.099476287265034e-10
9503547	2018	2.0967916292136124e-10
9503547	2019	2.0935218836282132e-10
9503547	2020	2.0903422048856868e-10
9503547	2021	2.0871704364822108e-10
9503547	2022	2.084009909086859e-10
9503547	2023	2.0808263445637465e-10
9503547	2024	2.0776345921458272e-10
9503547	2025	2.0744173045983416e-10
9503547	2026	2.0712004333844902e-10
9503547	2027	2.0687362933813347e-10
9503547	2028	2.0653724563945985e-10
9503547	2029	2.0621727936376288e-10
9503547	2030	2.0588607207994158e-10
9503547	2031	2.0555622481932545e-10
9503547	2032	2.0522682164791917e-10
9503547	2033	2.04912212198316e-10
9503547	2034	2.0456919491707026e-10
9503547	2035	2.0423472635311413e-10
9503547	2036	2.0389846755453078e-10
9503547	2037	2.035612511885887e-10
9503547	2038	2.032215229430534e-10
9503547	2039	2.0288240532018165e-10
9503547	2040	2.0254287136367566e-10
9503547	2041	2.021991324374639e-10
9503547	2042	2.0185544902240338e-10
9503547	2043	2.0161458613721095e-10
9503547	2044	2.0124556188161336e-10
9503547	2045	2.008917199258775e-10
9503547	2046	2.0054014004955434e-10
9503547	2047	2.0018867119553363e-10
9503547	2048	1.9983725785266415e-10
9503547	2049	1.9948509510925305e-10
9503547	2050	1.991291298519826e-10
9503547	2051	1.9877324786143902e-10
9503547	2052	1.9841721321522954e-10
9503547	2053	1.9805868056721465e-10
9503547	2054	1.976982744178457e-10
9503547	2055	1.9733531475552013e-10
9503547	2056	1.9697185549283347e-10
9503547	2057	1.9660779948527107e-10
9503547	2058	1.9624191160971804e-10
9503547	2059	1.9587373389917673e-10
9503547	2060	1.9550475127694256e-10
9503547	2061	1.951377531783649e-10
9503547	2062	1.9476753543301584e-10
9503547	2063	1.9439423681877344e-10
9503547	2064	1.940201610484138e-10
9503547	2065	1.9364645997832497e-10
9503547	2066	1.9327146827397002e-10
9503547	2067	1.9289361774532665e-10
9503547	2068	1.9251480964932455e-10
9503547	2069	1.9213490520808563e-10
9503547	2070	1.917542929996685e-10
9503547	2071	1.913703501221775e-10
9503547	2072	1.9098694847841102e-10
9503547	2073	1.9060215905586375e-10
9503547	2074	1.9021609287683816e-10
9503547	2075	1.898286389190318e-10
9503547	2076	1.8943926982650794e-10
9503547	2077	1.89048679488657e-10
9503547	2078	1.8865661810529843e-10
9503547	2079	1.88263030165281e-10
9503547	2080	1.8786826261329992e-10
9503547	2081	1.8747266239405036e-10
9503547	2082	1.870758270516859e-10
9503547	2083	1.8667807577532614e-10
9503547	2084	1.862789644757612e-10
9503547	2085	1.8587859029750575e-10
9503547	2086	1.8547369196042496e-10
9503547	2087	1.8507162469205696e-10
9503547	2088	1.8466765616675929e-10
9503547	2089	1.8426180026231975e-10
9503547	2090	1.8385444555679697e-10
9503547	2091	1.8344756269605966e-10
9503547	2092	5.51214579900261e-5
9503547	2093	6.122787453932688e-5
9503547	2094	6.216017936822027e-5
9503547	2095	6.254634354263544e-5
9503547	2096	6.287541327765211e-5
9503547	2097	6.319943349808455e-5
9503547	2098	6.352404307108372e-5
9503547	2099	6.7051614678348415e-6
9503547	2100	7.024326578175533e-7
9503547	2101	7.354405795467756e-8
9503547	2102	7.860407436055539e-9
9503547	2103	1.0019860496868205e-9
9503547	2104	2.6932225893894213e-10
9503547	2105	1.906779040217188e-10
9503547	2106	1.8197082729543013e-10
9503547	2107	1.8090270947901388e-10
9503547	2108	1.8555249003959773e-10
9503547	2109	2.0371174191957664e-10
9503547	2110	2.1076515532847395e-10
9503547	2111	2.080326466646909e-10
9503547	2112	2.220428285681919e-10
9503547	2113	2.222150796704625e-10
9503547	2114	2.205665095011966e-10
9503547	2115	2.1975306296884156e-10
9503547	2116	2.1926807591832187e-10
9503547	2117	2.1887786028074174e-10
9503547	2118	2.1855560417005648e-10
9503547	2119	2.1821082440975914e-10
9503547	2120	2.1781529357944862e-10
9503547	2121	2.1741292099974885e-10
9503547	2122	2.1703479291534933e-10
9503547	2123	2.166544998960518e-10
9503547	2124	2.1759477553118245e-10
9503547	2125	2.1692778129356327e-10
9503547	2126	2.1894058788163306e-10
9503547	2127	2.180352842717781e-10
9503547	2128	2.1755272583412477e-10
9503547	2129	2.1712417974661946e-10
9503547	2130	2.1673414452028084e-10
9503547	2131	2.1637874825231052e-10
9503547	2132	2.159786238742356e-10
9503547	2133	2.233463136658287e-10
9503547	2134	2.102541335480268e-10
9503547	2135	1.8791057598832595e-10
9503547	2136	2.0551894908127366e-10
9503547	2137	2.0747736861892463e-10
9503547	2138	2.2380834685531426e-10
9503547	2139	2.0414940571367168e-10
9503547	2140	2.2729956805633833e-10
9503547	2141	2.3534216242460104e-10
9503547	2142	2.370249829741766e-10
9503547	2143	2.375605268056802e-10
9503547	2144	2.371441376602945e-10
9503547	2145	2.1922169635146815e-10
9503547	2146	2.402983090288302e-10
9503547	2147	2.3664234460873956e-10
9503547	2148	2.303297691463868e-10
9503547	2149	2.463252379847347e-10
9503547	2150	2.4448709723401407e-10
9503547	2151	2.419628664096507e-10
9503547	2152	2.4014071287048466e-10
9503547	2153	2.385634467749753e-10
9503547	2154	2.1772568470357356e-10
9503547	2155	2.0097273845109953e-10
9503547	2156	2.470458559944433e-10
9503547	2157	2.506241325583858e-10
9503547	2158	2.5276727932954657e-10
9503547	2159	2.42584646814592e-10
9503547	2160	2.3663607184865043e-10
9503547	2161	2.485955052922151e-10
9503547	2162	2.514558006261325e-10
9503547	2163	2.5280313953324196e-10
9503547	2164	2.5112933954574146e-10
9503547	2165	2.4586804814319407e-10
9503547	2166	2.536718335388599e-10
9503547	2167	2.438443058583317e-10
9503547	2168	2.4481558447142504e-10
9503547	2169	2.54939985788738e-10
9503547	2170	2.4787480401577966e-10
9503547	2171	2.555370082202302e-10
9503547	2172	2.4810178911316427e-10
9503547	2173	2.538590171408117e-10
9503547	2174	2.539330690165542e-10
9503547	2175	2.531684861750705e-10
9503547	2176	2.5189045294027324e-10
9503547	2177	2.5095603373159747e-10
9503547	2178	2.5010707394024223e-10
9503547	2179	2.4926283259674165e-10
9503547	2180	2.484092931354098e-10
9503547	2181	2.4754745475696893e-10
9503547	2182	2.466811477308539e-10
9503547	2183	1.324629829468904e-5
9503547	2184	1.4927511983842123e-5
9503547	2185	1.5299850929295644e-5
9503547	2186	1.509069716121303e-5
9503547	2187	1.1806664588220883e-5
9503547	2188	9.134890206041746e-6
9503547	2189	9.107630830840208e-6
9503547	2190	1.2460960761018214e-6
9503547	2191	1.775597269215723e-7
9503547	2192	2.92727229123102e-8
9503547	2193	4.042055579134285e-9
9503547	2194	7.734404783299453e-10
9503547	2195	3.2693181495346835e-10
9503547	2196	2.647078389816926e-10
9503547	2197	2.5544955040146533e-10
9503547	2198	2.5347959842214607e-10
9503547	2199	2.5251759017130837e-10
9503547	2200	2.5171553730274354e-10
9503547	2201	2.509252250426641e-10
9503547	2202	2.5014318394411816e-10
9503547	2203	2.4948698662541346e-10
9503547	2204	2.5013499604931155e-10
9503547	2205	2.5017035665264586e-10
9503547	2206	2.500106233149779e-10
9503547	2207	2.4999274872428145e-10
9503547	2208	2.497603235340762e-10
9503547	2209	2.4167931544916144e-10
9503547	2210	2.4747984217476926e-10
9503547	2211	2.597480563970578e-10
9503547	2212	2.5694493754890857e-10
9503547	2213	2.570016699454669e-10
9503547	2214	2.5566265771104213e-10
9503547	2215	2.546975408357355e-10
9503547	2216	2.5379212620357805e-10
9503547	2217	2.534681353694168e-10
9503547	2218	2.5245577850441236e-10
9503547	2219	2.516092612037113e-10
9503547	2220	2.505382290518554e-10
9503547	2221	2.5442842277456634e-10
9503547	2222	2.5190771690830616e-10
9503547	2223	2.5032612094300077e-10
9503547	2224	2.49794490647659e-10
9503547	2225	2.3350110733844076e-10
9503547	2226	2.3234834889418465e-10
9503547	2227	2.472802795860929e-10
9503547	2228	2.588340097808839e-10
9503547	2229	2.531720666443249e-10
9503547	2230	2.6075194781149946e-10
9503547	2231	2.597459192177354e-10
9503547	2232	2.585603675608894e-10
9503547	2233	2.577409674575648e-10
9503547	2234	2.570109125521469e-10
9503547	2235	2.5628960065304796e-10
9503547	2236	2.5556309846130887e-10
9503547	2237	2.548876387731269e-10
9503547	2238	2.542396015936532e-10
9503547	2239	2.535794352276355e-10
9503547	2240	2.527183184941606e-10
9503547	2241	2.5499050093635844e-10
9503547	2242	2.548861677276193e-10
9503547	2243	2.539913279697714e-10
9503547	2244	2.524663256231463e-10
9503547	2245	2.5291407856897763e-10
9503547	2246	2.5268676040468563e-10
9503547	2247	2.5902488487439257e-10
9503547	2248	2.631868334379561e-10
9503547	2249	2.49807563523774e-10
9503547	2250	2.5751820120767377e-10
9503547	2251	2.585811009758743e-10
9503547	2252	2.4799018394361383e-10
9503547	2253	2.5748725374086234e-10
9503547	2254	2.5803886805064735e-10
9503547	2255	2.5659152580459477e-10
9503547	2256	2.555270717241598e-10
9503547	2257	2.547451971590675e-10
9503547	2258	2.543167898494403e-10
9503547	2259	2.5351776233861756e-10
9503547	2260	2.527799081164517e-10
9503547	2261	2.5174606843592073e-10
9503547	2262	2.543882327010749e-10
9503547	2263	2.547632382832177e-10
9503547	2264	2.524977449347432e-10
9503547	2265	2.5149785032319016e-10
9503547	2266	2.5184071494877003e-10
9503547	2267	2.523477260485407e-10
9503547	2268	2.52082910101592e-10
9503547	2269	2.5187024688122506e-10
9503547	2270	2.512831887013789e-10
9503547	2271	2.5090785005232874e-10
9503547	2272	2.5076044019023414e-10
9503547	2273	2.5182511631527404e-10
9503547	2274	2.5621713084511555e-10
9503547	2275	2.5102078748950873e-10
9503547	2276	3.6155321140540764e-5
9503547	2277	4.162788172834553e-5
9503547	2278	4.279489803593606e-5
9503547	2279	4.322625682107173e-5
9503547	2280	4.35790752817411e-5
9503547	2281	4.3924675992457196e-5
9503547	2282	4.3787542381323874e-5
9503547	2283	5.558888915402349e-6
9503547	2284	7.17381169579312e-7
9503547	2285	9.186050675680235e-8
9503547	2286	1.2014772288182485e-8
9503547	2287	1.7832467724687717e-9
9503547	2288	4.4243142482969233e-10
9503547	2289	2.8726399037282135e-10
9503547	2290	2.6509119899209566e-10
9503547	2291	2.6199456493181117e-10
9503547	2292	2.6242735762238567e-10
9503547	2293	2.624420125663107e-10
9503547	2294	2.6226482097158055e-10
9503547	2295	2.621141359515633e-10
9503547	2296	2.6192917279566075e-10
9503547	2297	2.6173260780915086e-10
9503547	2298	2.615405114703151e-10
9503547	2299	2.6134491792895176e-10
9503547	2300	2.611507399219448e-10
9503547	2301	2.609581994938992e-10
9503547	2302	2.6076238390793094e-10
9503547	2303	2.6057078716945625e-10
9503547	2304	2.6037705325165916e-10
9503547	2305	2.601730775264599e-10
9503547	2306	2.599578607931363e-10
9503547	2307	2.5973467820961105e-10
9503547	2308	2.5952776039339653e-10
9503547	2309	2.59344962172392e-10
9503547	2310	2.591767633841613e-10
9503547	2311	2.589941872077617e-10
9503547	2312	2.588070591169611e-10
9503547	2313	2.5861837671392607e-10
9503547	2314	2.5842852857671517e-10
9503547	2315	2.5823723714957225e-10
9503547	2316	2.5828680860762177e-10
9503547	2317	2.5803606473751017e-10
9503547	2318	2.577329738517875e-10
9503547	2319	2.5750435117544157e-10
9503547	2320	2.5727844854550597e-10
9503547	2321	2.570728352413454e-10
9503547	2322	2.568867341068426e-10
9503547	2323	2.56687837651981e-10
9503547	2324	2.564852219499869e-10
9503547	2325	2.562845213827103e-10
9503547	2326	2.560811562801746e-10
9503547	2327	2.558762091098288e-10
9503547	2328	2.556699296718534e-10
9503547	2329	2.5546223469952167e-10
9503547	2330	2.5525337399301407e-10
9503547	2331	2.5504356959693553e-10
9503547	2332	2.5483246068880305e-10
9503547	2333	2.5462001951304103e-10
9503547	2334	2.544061072917714e-10
9503547	2335	2.541910570919015e-10
9503547	2336	2.539747578911289e-10
9503547	2337	2.5375734846733167e-10
9503547	2338	2.5353885657608544e-10
9503547	2339	2.533191434395121e-10
9503547	2340	2.5309832007991417e-10
9503547	2341	2.5287597016365737e-10
9503547	2342	2.526522324686198e-10
9503547	2343	2.5242749557286004e-10
9503547	2344	2.522159425755177e-10
9503547	2345	2.519841835191272e-10
9503547	2346	2.5175428408630296e-10
9503547	2347	2.515236630085127e-10
9503547	2348	2.5129195946327343e-10
9503547	2349	2.51059256717312e-10
9503547	2350	2.508253882371747e-10
9503547	2351	2.505909924011007e-10
9503547	2352	2.503545704080068e-10
9503547	2353	2.501167606361321e-10
9503547	2354	2.498781181969889e-10
9503547	2355	2.4963786593446e-10
9503547	2356	2.493966699823602e-10
9503547	2357	2.491535588955429e-10
9503547	2358	2.489088379853399e-10
9503547	2359	2.4866325665229283e-10
9503547	2360	2.484159544735576e-10
9503547	2361	2.481675143162221e-10
9503547	2362	2.479183525139206e-10
9503547	2363	2.476677751772627e-10
9503547	2364	2.47415810061824e-10
9503547	2365	2.471620130783947e-10
9503547	2366	2.46906800560609e-10
9503547	2367	6.54134273645468e-5
9503547	2368	7.338722934946418e-5
9503547	2369	7.471672870451584e-5
9503547	2370	7.529164577135816e-5
9503547	2371	7.57823945605196e-5
9503547	2372	7.626564911333844e-5
9503547	2373	7.674955122638494e-5
9503547	2374	8.659099876240361e-6
9503547	2375	9.789317800823483e-7
9503547	2376	1.0803245942270223e-7
9503547	2377	1.2306688113028486e-8
9503547	2378	1.6493049148635919e-9
9503547	2379	4.165378320042379e-10
9503547	2380	2.7392210721899346e-10
9503547	2381	2.5694399385933764e-10
9503547	2382	2.547479727166291e-10
9503547	2383	2.542434873742394e-10
9503547	2384	2.539280730129434e-10
9503547	2385	2.5363122713173425e-10
9503547	2386	2.5333415920592017e-10
9503547	2387	2.5303645290186694e-10
9503547	2388	2.527366094184913e-10
9503547	2389	2.5243582224554473e-10
9503547	2390	2.521328423821245e-10
9503547	2391	2.518284469843479e-10
9503547	2392	2.5152308014142477e-10
9503547	2393	2.512146324296083e-10
9503547	2394	2.509049079613135e-10
9503547	2395	2.505943508257502e-10
9503547	2396	2.502833773565527e-10
9503547	2397	2.4997040548591087e-10
9503547	2398	2.4965676748145427e-10
9503547	2399	2.493403539194361e-10
9503547	2400	2.4902235828960784e-10
9503547	2401	2.4870430714862835e-10
9503547	2402	2.483831196276043e-10
9503547	2403	2.481067851167751e-10
9503547	2404	2.478356131430104e-10
9503547	2405	2.474934424068209e-10
9503547	2406	2.471604310105846e-10
9503547	2407	2.4683019517190985e-10
9503547	2408	2.465001258666888e-10
9503547	2409	2.461673087594818e-10
9503547	2410	2.4583446389669916e-10
9503547	2411	2.454988989875062e-10
9503547	2412	2.451617797660788e-10
9503547	2413	2.4482288418781195e-10
9503547	2414	2.444892899244877e-10
9503547	2415	2.4414659183236154e-10
9503547	2416	2.438028945395132e-10
9503547	2417	2.434586976463038e-10
9503547	2418	2.4311269664067936e-10
9503547	2419	2.427650025449424e-10
9503547	2420	2.424155043367904e-10
9503547	2421	2.421058076240712e-10
9503547	2422	2.4624019490104843e-10
9503547	2423	2.46009657089985e-10
9503547	2424	2.456593817257158e-10
9503547	2425	2.4508445273241364e-10
9503547	2426	2.446769731268006e-10
9503547	2427	2.4431393019774816e-10
9503547	2428	2.4396087927591736e-10
9503547	2429	2.4470067638837634e-10
9503547	2430	2.4412208365909294e-10
9503547	2431	2.437051949133462e-10
9503547	2432	2.467674398154429e-10
9503547	2433	2.507518637173689e-10
9503547	2434	2.5102755984995895e-10
9503547	2435	2.513320385144624e-10
9503547	2436	2.5425420102642704e-10
9503547	2437	2.545764987704757e-10
9503547	2438	2.5340424203434964e-10
9503547	2439	2.527985598632654e-10
9503547	2440	2.5234603295842817e-10
9503547	2441	2.5199009545673334e-10
9503547	2442	2.5166085881878075e-10
9503547	2443	2.5134155867689856e-10
9503547	2444	2.562842160713785e-10
9503547	2445	2.57738858033818e-10
9503547	2446	2.584877589750789e-10
9503547	2447	2.5718449592204706e-10
9503547	2448	2.565514745089814e-10
9503547	2449	2.567494272742721e-10
9503547	2450	2.562822454255098e-10
9503547	2451	2.562569878516996e-10
9503547	2452	2.566051260366464e-10
9503547	2453	2.5747323717517645e-10
9503547	2454	2.567881463022559e-10
9503547	2455	2.5622776123057633e-10
9503547	2456	2.558094291948976e-10
9503547	2457	2.5541493919867264e-10
9503547	2458	2.7310714358463883e-5
9503547	2459	3.094722706009634e-5
9503547	2460	3.1608433346264064e-5
9503547	2461	3.185320383636281e-5
9503547	2462	3.208421549061313e-5
9503547	2463	3.223625390091911e-5
9503547	2464	3.240889418520965e-5
9503547	2465	4.0242657632916234e-6
9503547	2466	5.001506906410214e-7
9503547	2467	6.20927806949112e-8
9503547	2468	7.929139123064033e-9
9503547	2469	1.1702162572291286e-9
9503547	2470	3.7118416673642685e-10
9503547	2471	2.724090952810343e-10
9503547	2472	2.5979826623334645e-10
9503547	2473	2.579073621333805e-10
9503547	2474	2.573522228654923e-10
9503547	2475	2.5696991756696264e-10
9503547	2476	2.5661511804386805e-10
9503547	2477	2.562657308580185e-10
9503547	2478	2.5591595509411036e-10
9503547	2479	2.555587408359372e-10
9503547	2480	2.5519505952864563e-10
9503547	2481	2.548419808512392e-10
9503547	2482	2.5490687338702855e-10
9503547	2483	2.546135802194982e-10
9503547	2484	2.541789834165087e-10
9503547	2485	2.5380259005558514e-10
9503547	2486	2.5543095416580286e-10
9503547	2487	2.6069424396979457e-10
9503547	2488	2.586829084272324e-10
9503547	2489	2.5774210543616505e-10
9503547	2490	2.576805713250252e-10
9503547	2491	2.604239601744496e-10
9503547	2492	2.5930899094639415e-10
9503547	2493	2.5853577612089396e-10
9503547	2494	2.607998261794364e-10
9503547	2495	2.596248216413244e-10
9503547	2496	2.5897228805860095e-10
9503547	2497	2.5873328479697477e-10
9503547	2498	2.593376624560051e-10
9503547	2499	2.585625047402118e-10
9503547	2500	2.5799604119747244e-10
9503547	2501	2.5820440230361896e-10
9503547	2502	2.611761362736331e-10
9503547	2503	2.072929605745344e-10
9503547	2504	2.399493104210393e-10
9503547	2505	2.5738072784164956e-10
9503547	2506	2.6625512905553705e-10
9503547	2507	2.4586513380775443e-10
9503547	2508	2.43454423287659e-10
9503547	2509	2.6852203793836793e-10
9503547	2510	1.7953427633443653e-10
9503547	2511	2.4093330108776456e-10
9503547	2512	2.8662464068851534e-10
9503547	2513	2.8946098296067646e-10
9503547	2514	2.8996835488293016e-10
9503547	2515	2.8931168571944e-10
9503547	2516	2.883507599360513e-10
9503547	2517	2.8729327250509584e-10
9503547	2518	2.861571257728457e-10
9503547	2519	2.849665503568133e-10
9503547	2520	2.837284018841757e-10
9503547	2521	2.824838696291465e-10
9503547	2522	2.847060642796606e-10
9503547	2523	2.8236085691801804e-10
9503547	2524	2.803841603338242e-10
9503547	2525	2.7892765874781844e-10
9503547	2526	2.7760654885966574e-10
9503547	2527	2.7630644994225406e-10
9503547	2528	2.750321637101649e-10
9503547	2529	2.7419114201343575e-10
9503547	2530	2.7491195431217363e-10
9503547	2531	2.7488797349484173e-10
9503547	2532	2.8244734329163634e-10
9503547	2533	2.7714125439004533e-10
9503547	2534	2.747891358900745e-10
9503547	2535	2.7425528514868347e-10
9503547	2536	2.745040028617751e-10
9503547	2537	2.817017452638737e-10
9503547	2538	2.8542346264259777e-10
9503547	2539	2.876326121725725e-10
9503547	2540	2.8482549652153466e-10
9503547	2541	2.828546841193713e-10
9503547	2542	2.8222887915596573e-10
9503547	2543	2.834761869685565e-10
9503547	2544	2.810228438843154e-10
9503547	2545	2.7944638270049893e-10
9503547	2546	2.7815474923365e-10
9503547	2547	2.769242057887311e-10
9503547	2548	2.756119221736242e-10
9503547	2549	1.7046098946593702e-5
9503547	2550	1.956092455657199e-5
9503547	2551	2.00581707758829e-5
9503547	2552	2.0297991795814596e-5
9503547	2553	2.0274013877497055e-5
9503547	2554	2.0418794520082884e-5
9503547	2555	2.5720162284414982e-6
9503547	2556	3.281207341387926e-7
9503547	2557	4.225913130539993e-8
9503547	2558	5.55947554659042e-9
9503547	2559	8.701040998815301e-10
9503547	2560	3.585916563686453e-10
9503547	2561	2.9116817290564256e-10
9503547	2562	2.811645083422576e-10
9503547	2563	2.664590770251607e-10
9503547	2564	2.561660328304072e-10
9503547	2565	2.908631391296268e-10
9503547	2566	2.899368245490308e-10
9503547	2567	2.930661546773905e-10
9503547	2568	2.952631750208212e-10
9503547	2569	2.9034089021884313e-10
9503547	2570	2.958565059607565e-10
9503547	2571	2.6807187025745804e-10
9503547	2572	2.8781241279141057e-10
9503547	2573	2.9568958392900413e-10
9503547	2574	2.9555696778871265e-10
9503547	2575	2.945785559926861e-10
9503547	2576	2.8615385061492304e-10
9503547	2577	2.956513089902302e-10
9503547	2578	2.9556618263981704e-10
9503547	2579	2.939851695415996e-10
9503547	2580	2.932192544324863e-10
9503547	2581	2.9273611312774506e-10
9503547	2582	2.921426434099317e-10
9503547	2583	2.9059224471161826e-10
9503547	2584	2.9415544999800147e-10
9503547	2585	2.908612239949093e-10
9503547	2586	2.892307227053692e-10
9503547	2587	2.881351268690935e-10
9503547	2588	2.8716828914809867e-10
9503547	2589	2.8623572956298915e-10
9503547	2590	2.8497837423202554e-10
9503547	2591	2.922619923850789e-10
9503547	2592	2.886560712678232e-10
9503547	2593	2.85248047404707e-10
9503547	2594	2.978312596546573e-10
9503547	2595	2.912167174073943e-10
9503547	2596	2.8865876355865794e-10
9503547	2597	2.8694452369748547e-10
9503547	2598	2.8560617759687545e-10
9503547	2599	2.842540647307601e-10
9503547	2600	2.8835861476395053e-10
9503547	2601	2.6397453667392767e-10
9503547	2602	2.9510371923890943e-10
9503547	2603	2.9154761937988383e-10
9503547	2604	2.9268851231556425e-10
9503547	2605	2.9127364409298195e-10
9503547	2606	2.9031094195275386e-10
9503547	2607	2.8918317740433963e-10
9503547	2608	2.8818564201671393e-10
9503547	2609	2.873196403019307e-10
9503547	2610	2.866762660591604e-10
9503547	2611	2.853263736390943e-10
9503547	2612	2.844501023613333e-10
9503547	2613	2.846898827790767e-10
9503547	2614	2.9014135538574237e-10
9503547	2615	2.8561344955768675e-10
9503547	2616	2.8557367581782955e-10
9503547	2617	2.8444172017749736e-10
9503547	2618	2.960011680208652e-10
9503547	2619	2.9154290093202917e-10
9503547	2620	2.8947286234703995e-10
9503547	2621	2.881991034708875e-10
9503547	2622	2.8711213961862825e-10
9503547	2623	2.860260917003643e-10
9503547	2624	2.8477553648542653e-10
9503547	2625	2.836577084330827e-10
9503547	2626	2.8469249180318457e-10
9503547	2627	2.8482421976505634e-10
9503547	2628	2.8471891511117065e-10
9503547	2629	2.845930713313294e-10
9503547	2630	2.843611457414852e-10
9503547	2631	2.841624435756529e-10
9503547	2632	2.8409113950189635e-10
9503547	2633	2.8382776684487965e-10
9503547	2634	2.8360155890361227e-10
9503547	2635	2.833941969981879e-10
9503547	2636	2.8330990331504324e-10
9503547	2637	2.8311988864437865e-10
9503547	2638	2.828587641889868e-10
9503547	2639	2.8262547857593745e-10
9503547	2640	2.8239990901290923e-10
9503547	2641	4.2697080061770976e-5
9503547	2642	4.850311961490661e-5
9503547	2643	4.9576759920455515e-5
9503547	2644	5.0041693612001836e-5
9503547	2645	5.04257004649844e-5
9503547	2646	5.0804934289772063e-5
9503547	2647	5.119084016769193e-5
9503547	2648	6.5521103351784404e-6
9503547	2649	8.385700880353397e-7
9503547	2650	1.0750186874020073e-7
9503547	2651	1.3997438763624359e-8
9503547	2652	2.041492086490848e-9
9503547	2653	5.155099125353502e-10
9503547	2654	3.203802223517016e-10
9503547	2655	2.952475486317496e-10
9503547	2656	2.918597863388328e-10
9503547	2657	2.9124022637994074e-10
9503547	2658	2.9096466902522877e-10
9503547	2659	2.9073077278951587e-10
9503547	2660	2.905009843789941e-10
9503547	2661	2.902703077900526e-10
9503547	2662	2.9003849322251085e-10
9503547	2663	2.8980515209831026e-10
9503547	2664	2.8957067299550943e-10
9503547	2665	2.893343897802936e-10
9503547	2666	2.890967742974482e-10
9503547	2667	2.888579098137001e-10
9503547	2668	2.886175187732931e-10
9503547	2669	2.8837590648755906e-10
9503547	2670	2.8813307295649793e-10
9503547	2671	2.878886296020511e-10
9503547	2672	2.876432425580333e-10
9503547	2673	2.873960514016005e-10
9503547	2674	2.8714747246638694e-10
9503547	2675	2.868977000414219e-10
9503547	2676	2.8664629003749553e-10
9503547	2677	2.8640784188738166e-10
9503547	2678	2.8614940972282454e-10
9503547	2679	2.8589244860377505e-10
9503547	2680	2.8563515441781817e-10
9503547	2681	2.8537691654229036e-10
9503547	2682	2.851168190431963e-10
9503547	2683	2.8485533376532146e-10
9503547	2684	2.845922109084853e-10
9503547	2685	2.8432750598383905e-10
9503547	2686	2.840617185917438e-10
9503547	2687	2.837945156652921e-10
9503547	2688	2.835261747602402e-10
9503547	2689	2.832560297427733e-10
9503547	2690	2.8298435816864753e-10
9503547	2691	2.827109657488336e-10
9503547	2692	2.824362133058145e-10
9503547	2693	2.8215998981728774e-10
9503547	2694	2.8188262835016076e-10
9503547	2695	2.816033517483163e-10
9503547	2696	2.813224375675105e-10
9503547	2697	2.810400523411971e-10
9503547	2698	2.8075630709167854e-10
9503547	2699	2.8047109079665233e-10
9503547	2700	2.801842091670892e-10
9503547	2701	2.798961618033502e-10
9503547	2702	2.7960644910507426e-10
9503547	2703	2.7931448820517346e-10
9503547	2704	2.790210285041894e-10
9503547	2705	2.7872665286921006e-10
9503547	2706	2.784310004777524e-10
9503547	2707	2.78133016617943e-10
9503547	2708	2.778329510899624e-10
9503547	2709	2.775327467841038e-10
9503547	2710	2.772310436771619e-10
9503547	2711	2.7692656501265844e-10
9503547	2712	2.766203099913156e-10
9503547	2713	2.7631244514658704e-10
9503547	2714	2.7600416396822425e-10
9503547	2715	2.756950778781686e-10
9503547	2716	2.7545465908218603e-10
9503547	2717	2.7512386813199896e-10
9503547	2718	2.748034300115165e-10
9503547	2719	2.744853233593858e-10
9503547	2720	2.7416682812919646e-10
9503547	2721	2.7384658429774333e-10
9503547	2722	2.7352428655369465e-10
9503547	2723	2.7320015694165534e-10
9503547	2724	2.728745285285328e-10
9503547	2725	2.725486503152297e-10
9503547	2726	2.7228472254670066e-10
9503547	2727	2.719407476980962e-10
9503547	2728	2.716049329887227e-10
9503547	2729	2.713263502762686e-10
9503547	2730	2.7097885046956094e-10
9503547	2731	2.7063828955675717e-10
9503547	2732	7.795512647135183e-5
9503547	2733	8.798122871667147e-5
9503547	2734	8.968746988102794e-5
9503547	2735	9.038228017743677e-5
9503547	2736	9.095935092773288e-5
9503547	2737	9.152243001153693e-5
9503547	2738	9.208177652908489e-5
9503547	2739	1.1209150216018315e-5
9503547	2740	1.3781967709292076e-6
9503547	2741	1.695301676818417e-7
9503547	2742	2.070974147727611e-8
9503547	2743	2.6921227469500764e-9
9503547	2744	5.543396297547076e-10
9503547	2745	3.088252154004323e-10
9503547	2746	2.8052776768205945e-10
9503547	2747	2.769617868381147e-10
9503547	2748	2.762210737916604e-10
9503547	2749	2.757999939539957e-10
9503547	2750	2.754103889390791e-10
9503547	2751	2.75024863993778e-10
9503547	2752	2.7476473873910834e-10
9503547	2753	2.760370820809044e-10
9503547	2754	2.844020574599426e-10
9503547	2755	2.8184177214285455e-10
9503547	2756	2.825765454961271e-10
9503547	2757	2.8337776569742346e-10
9503547	2758	2.823978828558893e-10
9503547	2759	2.818169864138298e-10
9503547	2760	2.8136334928596796e-10
9503547	2761	2.8099142457271853e-10
9503547	2762	2.8055496814616276e-10
9503547	2763	2.8018376507787934e-10
9503547	2764	2.7987867579071235e-10
9503547	2765	2.794845188613948e-10
9503547	2766	2.790963293808346e-10
9503547	2767	2.7871105423571407e-10
9503547	2768	2.78405826170669e-10
9503547	2769	2.780016217229786e-10
9503547	2770	2.776052721031874e-10
9503547	2771	2.772076179713423e-10
9503547	2772	2.7681082426234127e-10
9503547	2773	2.7641422484236955e-10
9503547	2774	2.760187911565737e-10
9503547	2775	2.7562183091411896e-10
9503547	2776	2.752407468609164e-10
9503547	2777	2.7495072885130867e-10
9503547	2778	2.74525457921726e-10
9503547	2779	2.7594554419252404e-10
9503547	2780	2.77268513704243e-10
9503547	2781	2.7622826248574484e-10
9503547	2782	2.7559146631439546e-10
9503547	2783	2.751842920201142e-10
9503547	2784	2.7107871503062597e-10
9503547	2785	2.8542412877641254e-10
9503547	2786	2.8292823639475273e-10
9503547	2787	2.8188171241616544e-10
9503547	2788	2.813387300903969e-10
9503547	2789	2.809952548421535e-10
9503547	2790	2.8051605482914965e-10
9503547	2791	2.8007102192972866e-10
9503547	2792	2.7962523962976604e-10
9503547	2793	2.792605591217523e-10
9503547	2794	2.7896232546176236e-10
9503547	2795	2.7855490136730054e-10
9503547	2796	2.7816826619897483e-10
9503547	2797	2.793291431490985e-10
9503547	2798	2.8066271529070264e-10
9503547	2799	2.795211007100562e-10
9503547	2800	2.788222985827815e-10
9503547	2801	2.7832083859813395e-10
9503547	2802	2.7789495704588774e-10
9503547	2803	2.775162877277637e-10
9503547	2804	2.7713609185298083e-10
9503547	2805	2.7674756930551325e-10
9503547	2806	2.763860529331197e-10
9503547	2807	2.7609364794400904e-10
9503547	2808	2.7929530910242306e-10
9503547	2809	2.778842711492757e-10
9503547	2810	2.802130194545782e-10
9503547	2811	2.7912075428737637e-10
9503547	2812	2.7831689730639653e-10
9503547	2813	2.7774971211869115e-10
9503547	2814	2.772800600236991e-10
9503547	2815	2.768043017020716e-10
9503547	2816	2.763064776978297e-10
9503547	2817	2.7590688067569147e-10
9503547	2818	2.7553287429427087e-10
9503547	2819	2.751420757896028e-10
9503547	2820	2.7529645230117694e-10
9503547	2821	2.7483795794758237e-10
9503547	2822	2.7425972604078197e-10
9503547	2823	3.462840322754346e-5
9503547	2824	3.9130249206209555e-5
9503547	2825	3.992831989307888e-5
9503547	2826	4.024745794595219e-5
9503547	2827	4.050509960507043e-5
9503547	2828	4.075572360306978e-5
9503547	2829	4.1006300307344645e-5
9503547	2830	4.883435849478701e-6
9503547	2831	5.805160299132694e-7
9503547	2832	6.910469352305881e-8
9503547	2833	8.428843401020458e-9
9503547	2834	1.2382740388616753e-9
9503547	2835	3.8709210836707086e-10
9503547	2836	2.8609006830215833e-10
9503547	2837	2.7375623989911446e-10
9503547	2838	2.7192825768906914e-10
9503547	2839	2.7141999758839574e-10
9503547	2840	2.712360891443666e-10
9503547	2841	2.742126803401135e-10
9503547	2842	2.730977943787849e-10
9503547	2843	2.723391234749073e-10
9503547	2844	2.8044089273038253e-10
9503547	2845	2.782948316237821e-10
9503547	2846	2.772901630532232e-10
9503547	2847	2.7666463564557375e-10
9503547	2848	2.7613561437433987e-10
9503547	2849	2.7563795690355164e-10
9503547	2850	2.7855245887664637e-10
9503547	2851	2.7856913997759136e-10
9503547	2852	2.786786079678194e-10
9503547	2853	2.7786231648896376e-10
9503547	2854	2.772709839504728e-10
9503547	2855	2.767489015731428e-10
9503547	2856	2.7624247334046004e-10
9503547	2857	2.765856710329473e-10
9503547	2858	2.7590385531794936e-10
9503547	2859	2.753269279232029e-10
9503547	2860	2.7479515884998307e-10
9503547	2861	2.7427726756457105e-10
9503547	2862	2.7379210010280985e-10
9503547	2863	2.7330385177215533e-10
9503547	2864	2.7279828396231665e-10
9503547	2865	2.7229624111058115e-10
9503547	2866	2.7197075147533667e-10
9503547	2867	2.7145519165827636e-10
9503547	2868	2.7146124237376057e-10
9503547	2869	2.7088298271138456e-10
9503547	2870	2.7036528571500185e-10
9503547	2871	2.6987354018181975e-10
9503547	2872	2.6938817843102925e-10
9503547	2873	2.688999023447991e-10
9503547	2874	2.684173439071458e-10
9503547	2875	2.679437782759919e-10
9503547	2876	2.6746840853242304e-10
9503547	2877	2.6699142896546846e-10
9503547	2878	2.6649998874361813e-10
9503547	2879	2.6600682767607964e-10
9503547	2880	2.655228259484943e-10
9503547	2881	2.6504093364465575e-10
9503547	2882	2.645597629857832e-10
9503547	2883	2.6407043218767967e-10
9503547	2884	2.6356941629224195e-10
9503547	2885	2.6306840039680424e-10
9503547	2886	2.6256655183409805e-10
9503547	2887	2.620642036710308e-10
9503547	2888	2.6155819177198225e-10
9503547	2889	2.6106611317189277e-10
9503547	2890	2.6077018322467893e-10
9503547	2891	2.602323911915505e-10
9503547	2892	2.5969654204871517e-10
9503547	2893	2.6221494420219926e-10
9503547	2894	2.781649910410522e-10
9503547	2895	2.5783922219524413e-10
9503547	2896	2.7140259484248475e-10
9503547	2897	2.728550441144506e-10
9503547	2898	2.8325808365536886e-10
9503547	2899	2.603421367375347e-10
9503547	2900	2.712756685951945e-10
9503547	2901	2.744530158693692e-10
9503547	2902	2.9447100313717556e-10
9503547	2903	2.9818478242127355e-10
9503547	2904	2.86385359871133e-10
9503547	2905	2.2625362694483897e-10
9503547	2906	2.4194415915168577e-10
9503547	2907	2.8509378191543533e-10
9503547	2908	1.775706109929942e-10
9503547	2909	2.9320071370797507e-10
9503547	2910	3.134681958449903e-10
9503547	2911	3.2516972447993453e-10
9503547	2912	3.20405757481268e-10
9503547	2913	3.2764435609067277e-10
9503547	2914	6.6270777097088285e-6
9503547	2915	7.565884970972547e-6
9503547	2916	8.003997209016234e-6
9503547	2917	8.024667295103427e-6
9503547	2918	8.351781616511289e-6
9503547	2919	8.75782370712841e-6
9503547	2920	1.2505541917562368e-6
9503547	2921	1.7517315598070127e-7
9503547	2922	2.3931075787686495e-8
9503547	2923	3.738970910660555e-9
9503547	2924	7.771528975908382e-10
9503547	2925	3.7387365425800567e-10
9503547	2926	3.2349398160214093e-10
9503547	2927	3.332960851754052e-10
9503547	2928	3.024603345558319e-10
9503547	2929	3.3246808084363977e-10
9503547	2930	3.2627597845724665e-10
9503547	2931	3.325418551636261e-10
9503547	2932	3.313365692925174e-10
9503547	2933	3.3340044613972e-10
9503547	2934	3.320627384173491e-10
9503547	2935	3.322466746169539e-10
9503547	2936	3.320582142585238e-10
9503547	2937	3.307419615961038e-10
9503547	2938	3.2953811901492713e-10
9503547	2939	3.281331040216884e-10
9503547	2940	3.265380188466338e-10
9503547	2941	3.256191150047272e-10
9503547	2942	2.967341372617227e-10
9503547	2943	3.313072594046673e-10
9503547	2944	3.235482437524695e-10
9503547	2945	3.312458085602543e-10
9503547	2946	3.292132677579218e-10
9503547	2947	3.3189584414117235e-10
9503547	2948	3.304199691633869e-10
9503547	2949	3.3073419003493143e-10
9503547	2950	3.309026386233427e-10
9503547	2951	3.2906258273790456e-10
9503547	2952	3.275358595455913e-10
9503547	2953	3.2646477188258416e-10
9503547	2954	3.2550684370136196e-10
9503547	2955	3.245725910261399e-10
9503547	2956	3.2366304081321573e-10
9503547	2957	3.227814404649365e-10
9503547	2958	3.219038091639703e-10
9503547	2959	3.212974331034957e-10
9503547	2960	3.2202848720963573e-10
9503547	2961	3.220564648298563e-10
9503547	2962	3.2188662846266425e-10
9503547	2963	3.2167829511209334e-10
9503547	2964	3.214842836385401e-10
9503547	2965	3.2129418570114865e-10
9503547	2966	3.210854360169435e-10
9503547	2967	3.2140606842645525e-10
9503547	2968	3.2231547986150133e-10
9503547	2969	3.223699363008592e-10
9503547	2970	3.228375622388313e-10
9503547	2971	3.218767752333207e-10
9503547	2972	3.228093070628546e-10
9503547	2973	3.2440361508179194e-10
9503547	2974	3.257623060193282e-10
9503547	2975	3.2549118955671474e-10
9503547	2976	3.2190169974022353e-10
9503547	2977	3.2008837247410327e-10
9503547	2978	3.2138336436560166e-10
9503547	2979	3.2160957230686904e-10
9503547	2980	3.210985921597853e-10
9503547	2981	3.2089411683422497e-10
9503547	2982	3.206542809053303e-10
9503547	2983	3.2046854059331054e-10
9503547	2984	3.202148823877593e-10
9503547	2985	3.200115450407992e-10
9503547	2986	3.197957454403877e-10
9503547	2987	3.195798348176737e-10
9503547	2988	3.1936001065879793e-10
9503547	2989	3.192407727059532e-10
9503547	2990	3.1897556818094586e-10
9503547	2991	3.2007466121974915e-10
9503547	2992	3.1922489651670105e-10
9503547	2993	3.1882180229203527e-10
9503547	2994	3.1858732318923444e-10
9503547	2995	3.1835398206503385e-10
9503547	2996	3.1811955847338425e-10
9503547	2997	3.1787630860868887e-10
9503547	2998	3.176275631400216e-10
9503547	2999	3.1738223160715506e-10
9503547	3000	3.1714314507880204e-10
9503547	3001	3.169091933319379e-10
9503547	3002	3.168063866798576e-10
9503547	3003	3.165096518209509e-10
9503547	3004	3.162430595171628e-10
9503547	3005	3.1598934580046034e-10
9503547	3006	4.414817158249207e-5
9503547	3007	5.0133636250393465e-5
9503547	3008	5.123177470522933e-5
9503547	3009	5.17052503710147e-5
9503547	3010	5.210006929701194e-5
9503547	3011	5.248481465969235e-5
9503547	3012	5.2870345825795084e-5
9503547	3013	6.754415153409354e-6
9503547	3014	8.627434908703435e-7
9503547	3015	1.1034564550982395e-7
9503547	3016	1.4340317378014333e-8
9503547	3017	2.1129655802809566e-9
9503547	3018	5.533075664310161e-10
9503547	3019	3.54214935160968e-10
9503547	3020	3.2857883081049977e-10
9503547	3021	3.2506411451471706e-10
9503547	3022	3.2439831376684936e-10
9503547	3023	3.240439028218134e-10
9503547	3024	3.241525659003486e-10
9503547	3025	3.248022406587836e-10
9503547	3026	3.2431060614790397e-10
9503547	3027	3.2466809796183327e-10
9503547	3028	3.240545609628498e-10
9503547	3029	3.237149992507682e-10
9503547	3030	3.2339228517308527e-10
9503547	3031	3.2311484043923144e-10
9503547	3032	3.228204925598277e-10
9503547	3033	3.225017475294578e-10
9503547	3034	3.2231639579549665e-10
9503547	3035	3.2203686939347165e-10
9503547	3036	3.2269911742766055e-10
9503547	3037	3.231346301646454e-10
9503547	3038	3.223626920956235e-10
9503547	3039	3.2368779878666487e-10
9503547	3040	3.228089462403716e-10
9503547	3041	3.223347422309786e-10
9503547	3042	3.219339239635133e-10
9503547	3043	3.2237626457209956e-10
9503547	3044	3.218124933201949e-10
9503547	3045	3.213803667634352e-10
9503547	3046	3.2128816274124006e-10
9503547	3047	3.219433608592226e-10
9503547	3048	3.216651112136759e-10
9503547	3049	3.210987309376634e-10
9503547	3050	3.2069893962649587e-10
9503547	3051	3.2031691188372236e-10
9503547	3052	3.1994945581814704e-10
9503547	3053	3.1956090551510385e-10
9503547	3054	3.1940070033265044e-10
9503547	3055	3.1930869059948463e-10
9503547	3056	3.188594943637213e-10
9503547	3057	3.184629226993252e-10
9503547	3058	3.181171714938813e-10
9503547	3059	3.1777397380139405e-10
9503547	3060	3.1782101950206254e-10
9503547	3061	3.173734608452605e-10
9503547	3062	3.16913661979612e-10
9503547	3063	3.165054884846086e-10
9503547	3064	3.160879891161983e-10
9503547	3065	3.162878015050552e-10
9503547	3066	3.1567218283790055e-10
9503547	3067	3.151815475277431e-10
9503547	3068	3.1476823925125075e-10
9503547	3069	3.144909610508506e-10
9503547	3070	3.1420382962110693e-10
9503547	3071	3.138933279966949e-10
9503547	3072	3.135761372785595e-10
9503547	3073	3.13256282025165e-10
9503547	3074	3.1293517777086777e-10
9503547	3075	3.126116865370676e-10
9503547	3076	3.1228691854678914e-10
9503547	3077	3.1196001337718826e-10
9503547	3078	3.11631692673231e-10
9503547	3079	3.115513125262481e-10
9503547	3080	3.140253335143228e-10
9503547	3081	3.1276020662218684e-10
9503547	3082	3.1461888649886305e-10
9503547	3083	3.149515925837676e-10
9503547	3084	3.1381086618154086e-10
9503547	3085	3.131703785186346e-10
9503547	3086	3.126812975207116e-10
9503547	3087	3.1256697230475083e-10
9503547	3088	3.129347336816579e-10
9503547	3089	3.121442826437004e-10
9503547	3090	3.115908364659248e-10
9503547	3091	3.113509727814545e-10
9503547	3092	3.1123614796513266e-10
9503547	3093	3.1064986694140373e-10
9503547	3094	3.129341785701456e-10
9503547	3095	3.1161673241797416e-10
9503547	3096	3.1110275466872395e-10
9503547	3097	6.672061863355339e-5
9503547	3098	7.562606333522126e-5
9503547	3099	7.73166393628344e-5
9503547	3100	7.767364877508953e-5
9503547	3101	7.823691703379154e-5
9503547	3102	7.896185707068071e-5
9503547	3103	7.961050141602755e-5
9503547	3104	9.232189768226817e-6
9503547	3105	1.0749628245321219e-6
9503547	3106	1.2604452592768212e-7
9503547	3107	1.4861677222199887e-8
9503547	3108	1.9790222793858447e-9
9503547	3109	5.053019669354342e-10
9503547	3110	3.387014557709733e-10
9503547	3111	3.197176412506053e-10
9503547	3112	3.171864437767624e-10
9503547	3113	3.1655836285615635e-10
9503547	3114	3.162596018402297e-10
9503547	3115	3.158365791122719e-10
9503547	3116	3.154375094460704e-10
9503547	3117	3.1505187347846686e-10
9503547	3118	3.146672644671611e-10
9503547	3119	3.1582630954929414e-10
9503547	3120	3.166728546055708e-10
9503547	3121	3.180427310400802e-10
9503547	3122	3.1713467962823927e-10
9503547	3123	3.1682759193962795e-10
9503547	3124	3.163100059655477e-10
9503547	3125	3.158988348683778e-10
9503547	3126	3.155148919908868e-10
9503547	3127	3.151043037608048e-10
9503547	3128	3.1469526984295726e-10
9503547	3129	3.1428604163608043e-10
9503547	3130	3.1387636933999374e-10
9503547	3131	3.1346475415361397e-10
9503547	3132	3.1307187398077474e-10
9503547	3133	3.1267904931908674e-10
9503547	3134	3.14167719617231e-10
9503547	3135	3.1322608395889517e-10
9503547	3136	3.125797121139584e-10
9503547	3137	3.121767011560195e-10
9503547	3138	3.1175131920413435e-10
9503547	3139	3.113346247474169e-10
9503547	3140	3.109124624423032e-10
9503547	3141	3.1049113280445795e-10
9503547	3142	3.100673051648073e-10
9503547	3143	3.0965929820325755e-10
9503547	3144	3.092464617715507e-10
9503547	3145	3.088296562925308e-10
9503547	3146	3.0841137976800326e-10
9503547	3147	3.0799032768591417e-10
9503547	3148	3.07567332713532e-10
9503547	3149	3.071431442513983e-10
9503547	3150	3.067170406545472e-10
9503547	3151	3.0628932723431035e-10
9503547	3152	3.0586047583547327e-10
9503547	3153	3.0542693374435714e-10
9503547	3154	3.0499097691816246e-10
9503547	3155	3.0455463151390916e-10
9503547	3156	3.041173146645093e-10
9503547	3157	3.036781104359676e-10
9503547	3158	3.0323815680688426e-10
9503547	3159	3.027945671973953e-10
9503547	3160	3.0234803549689104e-10
9503547	3161	3.0190050459566464e-10
9503547	3162	3.014516969379599e-10
9503547	3163	3.010259541635918e-10
9503547	3164	3.00567765121329e-10
9503547	3165	3.001101311905785e-10
9503547	3166	2.996521641929206e-10
9503547	3167	2.991923653272721e-10
9503547	3168	2.9873159501647706e-10
9503547	3169	2.982674385254569e-10
9503547	3170	2.9780175547777787e-10
9503547	3171	2.97333824228474e-10
9503547	3172	2.968634504885159e-10
9503547	3173	2.9639166121420146e-10
9503547	3174	2.9591762373826214e-10
9503547	3175	2.95441476838576e-10
9503547	3176	2.9496327602629435e-10
9503547	3177	2.9448379845753436e-10
9503547	3178	2.94002905354418e-10
9503547	3179	2.935209297838526e-10
9503547	3180	2.9303554027748646e-10
9503547	3181	2.9254590416805115e-10
9503547	3182	2.9205593499170845e-10
9503547	3183	2.9156399516949705e-10
9503547	3184	2.9107050103505117e-10
9503547	3185	2.905754803439464e-10
9503547	3186	2.9007826696236805e-10
9503547	3187	2.895788053791648e-10
9503547	3188	4.2466639570193365e-5
9503547	3189	4.751108281197958e-5
9503547	3190	4.832547710975632e-5
9503547	3191	4.8661411710781977e-5
9503547	3192	4.8881909606279805e-5
9503547	3193	4.909493145532906e-5
9503547	3194	4.920939318253659e-5
9503547	3195	5.786929705209332e-6
9503547	3196	6.883656169520691e-7
9503547	3197	8.231415193904468e-8
9503547	3198	1.0066854905232958e-8
9503547	3199	1.454132925182705e-9
9503547	3200	4.2774095376785226e-10
9503547	3201	3.0584709764802653e-10
9503547	3202	3.043066076902079e-10
9503547	3203	3.059374420466554e-10
9503547	3204	3.2691105378290786e-10
9503547	3205	3.2130750837744415e-10
9503547	3206	3.195938513833596e-10
9503547	3207	3.1868482852637214e-10
9503547	3208	3.1809452294417895e-10
9503547	3209	3.175893437123989e-10
9503547	3210	3.194123854299846e-10
9503547	3211	3.224605304996686e-10
9503547	3212	3.2085126222547444e-10
9503547	3213	3.2011446271518196e-10
9503547	3214	3.2215766165855086e-10
9503547	3215	3.253428637606248e-10
9503547	3216	3.2549601902687186e-10
9503547	3217	3.2421079709799017e-10
9503547	3218	3.235876566698437e-10
9503547	3219	3.230577194646145e-10
9503547	3220	3.225828493214067e-10
9503547	3221	3.221239941453291e-10
9503547	3222	3.2168681607380734e-10
9503547	3223	3.212885790748743e-10
9503547	3224	3.2171687536219906e-10
9503547	3225	3.210656740471052e-10
9503547	3226	3.217911770381221e-10
9503547	3227	3.233154299842056e-10
9503547	3228	3.2806393712725423e-10
9503547	3229	3.2581973230527694e-10
9503547	3230	3.261011183308682e-10
9503547	3231	3.251598990061666e-10
9503547	3232	3.274348014947748e-10
9503547	3233	3.2746919065296254e-10
9503547	3234	3.273964988004252e-10
9503547	3235	3.265628600868098e-10
9503547	3236	3.275142379521867e-10
9503547	3237	3.2665833926692756e-10
9503547	3238	3.2598704291508795e-10
9503547	3239	3.2631666813109916e-10
9503547	3240	3.2567609720146606e-10
9503547	3241	3.250890112660443e-10
9503547	3242	3.246882207541546e-10
9503547	3243	3.241787116525785e-10
9503547	3244	3.23669591129061e-10
9503547	3245	3.232380196838136e-10
9503547	3246	3.2282398976235527e-10
9503547	3247	3.2855340670323585e-10
9503547	3248	3.264297165905816e-10
9503547	3249	3.2545924288918116e-10
9503547	3250	3.2487515455592586e-10
9503547	3251	3.2436203722951973e-10
9503547	3252	3.270553550205335e-10
9503547	3253	3.260416658878995e-10
9503547	3254	3.2522676218782465e-10
9503547	3255	3.2497798896358177e-10
9503547	3256	3.247292157393389e-10
9503547	3257	3.24157589659535e-10
9503547	3258	3.239922219400171e-10
9503547	3259	3.250877622651416e-10
9503547	3260	3.3228692020159656e-10
9503547	3261	2.9689070646377047e-10
9503547	3262	3.1471833472629385e-10
9503547	3263	3.2761626744814976e-10
9503547	3264	3.3178221281460196e-10
9503547	3265	3.3573324675906235e-10
9503547	3266	2.8229074633401297e-10
9503547	3267	2.755595751580131e-10
9503547	3268	3.4650524116663917e-10
9503547	3269	3.4919359070961775e-10
9503547	3270	3.4851874164409935e-10
9503547	3271	3.2176192266142323e-10
9503547	3272	3.4073310839488613e-10
9503547	3273	3.597242781427923e-10
9503547	3274	3.5416344856820103e-10
9503547	3275	3.4967773121508117e-10
9503547	3276	3.524940339616478e-10
9503547	3277	3.49833356727558e-10
9503547	3278	3.466908982119321e-10
9503547	3279	9.098647751670796e-6
9503547	3280	8.360551873920485e-6
9503547	3281	7.0804276219860185e-6
9503547	3282	6.348852821247419e-6
9503547	3283	5.732911631639581e-6
9503547	3284	5.2626460274041165e-6
9503547	3285	6.714781761729682e-7
9503547	3286	8.8612637227925e-8
9503547	3287	1.2803798021820967e-8
9503547	3288	2.1140649231199404e-9
9503547	3289	6.135006946905719e-10
9503547	3290	4.000175746199375e-10
9503547	3291	3.769726475422175e-10
9503547	3292	3.7076466896657223e-10
9503547	3293	3.7083908166479773e-10
9503547	3294	3.697392114698772e-10
9503547	3295	3.6912342626926886e-10
9503547	3296	3.6756092613998703e-10
9503547	3297	3.6649949741729415e-10
9503547	3298	3.651763613721215e-10
9503547	3299	3.69757280349603e-10
9503547	3300	3.657281699709358e-10
9503547	3301	3.6380565227034367e-10
9503547	3302	3.6255895508041647e-10
9503547	3303	3.614483434777327e-10
9503547	3304	3.603685960751335e-10
9503547	3305	3.5932104514024843e-10
9503547	3306	3.582687757575087e-10
9503547	3307	3.572205864443845e-10
9503547	3308	3.561856365408289e-10
9503547	3309	3.554619099066514e-10
9503547	3310	3.5629790784419413e-10
9503547	3311	3.5633274109159174e-10
9503547	3312	3.561511363603387e-10
9503547	3313	3.559522954166283e-10
9503547	3314	3.5572947365558605e-10
9503547	3315	3.5548933241535963e-10
9503547	3316	3.639299972491017e-10
9503547	3317	3.6977534922932875e-10
9503547	3318	3.5568967216015324e-10
9503547	3319	3.5294273059705006e-10
9503547	3320	3.6812022874421757e-10
9503547	3321	3.495009281984096e-10
9503547	3322	3.6016870041954974e-10
9503547	3323	3.6649491774731757e-10
9503547	3324	3.6216968313240727e-10
9503547	3325	3.599511244622988e-10
9503547	3326	3.4818348204623817e-10
9503547	3327	3.6790726021251885e-10
9503547	3328	3.6540395709216966e-10
9503547	3329	3.6370065292778975e-10
9503547	3330	3.6250583090868815e-10
9503547	3331	3.614458732315029e-10
9503547	3332	3.603970177845639e-10
9503547	3333	3.5912642304403164e-10
9503547	3334	3.475345844439204e-10
9503547	3335	3.6919245438582493e-10
9503547	3336	3.6783232015835665e-10
9503547	3337	3.6513289614070743e-10
9503547	3338	3.63027635730262e-10
9503547	3339	3.619307353819323e-10
9503547	3340	3.6053973695437946e-10
9503547	3341	3.594209929680403e-10
9503547	3342	3.583856267308505e-10
9503547	3343	3.571320461581706e-10
9503547	3344	3.5621661176321595e-10
9503547	3345	3.594401165596395e-10
9503547	3346	3.6774938649841715e-10
9503547	3347	3.6071481912536285e-10
9503547	3348	3.5828842670504457e-10
9503547	3349	3.570980455780415e-10
9503547	3350	3.5578953672121827e-10
9503547	3351	3.5672670373188e-10
9503547	3352	3.5765029826606565e-10
9503547	3353	3.586880514827584e-10
9503547	3354	3.5717009905233965e-10
9503547	3355	3.564694373014987e-10
9503547	3356	3.560504946431564e-10
9503547	3357	3.5577230050876096e-10
9503547	3358	3.5556485533660975e-10
9503547	3359	3.5521091623635925e-10
9503547	3360	3.5505359763376987e-10
9503547	3361	3.5487793259569855e-10
9503547	3362	3.5464456371592235e-10
9503547	3363	3.545361504375677e-10
9503547	3364	3.553637106801233e-10
9503547	3365	3.5536629194865554e-10
9503547	3366	3.576250406922554e-10
9503547	3367	3.5561689704088906e-10
9503547	3368	3.548316640511473e-10
9503547	3369	3.556670513660265e-10
9503547	3370	3.552285965380264e-10
9503547	3371	3.884999387082644e-5
9503547	3372	4.4185879232827574e-5
9503547	3373	4.50961415481288e-5
9503547	3374	4.5598382712341845e-5
9503547	3375	4.579373126034625e-5
9503547	3376	4.6029304940020666e-5
9503547	3377	4.637243182514794e-5
9503547	3378	5.962178420304554e-6
9503547	3379	7.666193937438948e-7
9503547	3380	9.876555395749165e-8
9503547	3381	1.297844853809238e-8
9503547	3382	1.9821866370506314e-9
9503547	3383	5.720314777413193e-10
9503547	3384	3.9097441950630696e-10
9503547	3385	3.67498032005642e-10
9503547	3386	3.6423611349256646e-10
9503547	3387	3.6357328259128963e-10
9503547	3388	3.6324460106484935e-10
9503547	3389	3.629440081809321e-10
9503547	3390	3.626517419696995e-10
9503547	3391	3.6249300783275373e-10
9503547	3392	3.6233008260389e-10
9503547	3393	3.6194622299312584e-10
9503547	3394	3.616033861231216e-10
9503547	3395	3.6126782121392864e-10
9503547	3396	3.609672838411626e-10
9503547	3397	3.606777931874916e-10
9503547	3398	3.603829734633024e-10
9503547	3399	3.6013689252989423e-10
9503547	3400	3.598008280203402e-10
9503547	3401	3.5947278487213907e-10
9503547	3402	3.5913796936348774e-10
9503547	3403	3.5889446969861183e-10
9503547	3404	3.5862085523419296e-10
9503547	3405	3.58337498562733e-10
9503547	3406	3.5808714327068003e-10
9503547	3407	3.5775085671652107e-10
9503547	3408	3.574688878238419e-10
9503547	3409	3.5717964697035143e-10
9503547	3410	3.5688646482512354e-10
9503547	3411	3.565910622338464e-10
9503547	3412	3.5629402206360794e-10
9503547	3413	3.559948724696227e-10
9503547	3414	3.556940852966761e-10
9503547	3415	3.5539154952246577e-10
9503547	3416	3.550875427027478e-10
9503547	3417	3.5478237014885394e-10
9503547	3418	3.5447481061545716e-10
9503547	3419	3.541656690142503e-10
9503547	3420	3.5385447350044785e-10
9503547	3421	3.535417791855622e-10
9503547	3422	3.532269199357785e-10
9503547	3423	3.529108394406677e-10
9503547	3424	3.525926217662345e-10
9503547	3425	3.522729330462937e-10
9503547	3426	3.520418956348692e-10
9503547	3427	3.5226285777234523e-10
9503547	3428	3.517461877322603e-10
9503547	3429	3.5136110687616906e-10
9503547	3430	3.510237933657123e-10
9503547	3431	3.5069672166265775e-10
9503547	3432	3.5036620826822684e-10
9503547	3433	3.5483369020816724e-10
9503547	3434	3.529499470467101e-10
9503547	3435	3.521024027897113e-10
9503547	3436	3.519550206831923e-10
9503547	3437	3.514563640116819e-10
9503547	3438	3.5113251195539874e-10
9503547	3439	3.511860524607613e-10
9503547	3440	3.511100576947257e-10
9503547	3441	3.5050529145763676e-10
9503547	3442	3.500811307510787e-10
9503547	3443	3.497649669892411e-10
9503547	3444	3.4942679305594027e-10
9503547	3445	3.4907957080498875e-10
9503547	3446	3.4872973952992936e-10
9503547	3447	3.483881516608278e-10
9503547	3448	3.4804811810396075e-10
9503547	3449	3.4770408774420503e-10
9503547	3450	3.473571985601609e-10
9503547	3451	3.470073672851015e-10
9503547	3452	3.4665559311974903e-10
9503547	3453	3.463035969097916e-10
9503547	3454	3.459491304536044e-10
9503547	3455	3.455921659956118e-10
9503547	3456	3.4523361946980913e-10
9503547	3457	3.44871853297235e-10
9503547	3458	3.445084495456996e-10
9503547	3459	3.4414399108229077e-10
9503547	3460	3.4380068236750105e-10
9503547	3461	3.4350441935337983e-10
9503547	3462	6.700255471514538e-5
9503547	3463	7.578986696898937e-5
9503547	3464	7.730974903097376e-5
9503547	3465	7.793959957780316e-5
9503547	3466	7.846243534004316e-5
9503547	3467	7.897503382992e-5
9503547	3468	7.948676648084074e-5
9503547	3469	9.765418326423969e-6
9503547	3470	1.1893253031303175e-6
9503547	3471	1.439309187389881e-7
9503547	3472	1.7366796001283547e-8
9503547	3473	2.3376880431413838e-9
9503547	3474	5.849886131059634e-10
9503547	3475	3.7736430646972963e-10
9503547	3476	3.5268488129958087e-10
9503547	3477	3.4948186011796167e-10
9503547	3478	3.48751139078729e-10
9503547	3479	3.4829802930680387e-10
9503547	3480	3.478748400453924e-10
9503547	3481	3.4745303856276166e-10
9503547	3482	3.4702860030044747e-10
9503547	3483	3.466021081255377e-10
9503547	3484	3.461737563270617e-10
9503547	3485	3.457427677489022e-10
9503547	3486	3.4531003056947895e-10
9503547	3487	3.4487471212152343e-10
9503547	3488	3.444376450723041e-10
9503547	3489	3.4399888493297226e-10
9503547	3490	3.435581541477717e-10
9503547	3491	3.431142314713753e-10
9503547	3492	3.4266833814911024e-10
9503547	3493	3.4222114031479123e-10
9503547	3494	3.417741090139259e-10
9503547	3495	3.4132185966484485e-10
9503547	3496	3.408692217377052e-10
9503547	3497	3.4041308660803793e-10
9503547	3498	3.3996525039547976e-10
9503547	3499	3.3950331435050884e-10
9503547	3500	3.3905314666959896e-10
9503547	3501	3.3864519521920045e-10
9503547	3502	3.381638580268742e-10
9503547	3503	3.3768760010488563e-10
9503547	3504	3.3721628267535664e-10
9503547	3505	3.367428003109296e-10
9503547	3506	3.3626637585548735e-10
9503547	3507	3.3578914648835223e-10
9503547	3508	3.3531041832013386e-10
9503547	3509	3.3493038897880467e-10
9503547	3510	3.344275134598007e-10
9503547	3511	3.339339638142036e-10
9503547	3512	3.3344266237023135e-10
9503547	3513	3.3295163848201526e-10
9503547	3514	3.32458532925628e-10
9503547	3515	3.3196276283398163e-10
9503547	3516	3.314642449403493e-10
9503547	3517	3.3096314577818475e-10
9503547	3518	3.3046143599335664e-10
9503547	3519	3.2995800536284037e-10
9503547	3520	3.294536587983288e-10
9503547	3521	3.289462868760751e-10
9503547	3522	3.2843516795111327e-10
9503547	3523	3.2792099591283375e-10
9503547	3524	3.274046311840806e-10
9503547	3525	3.268881831886006e-10
9503547	3526	3.263709302814277e-10
9503547	3527	3.2584956954906374e-10
9503547	3528	3.2532446181399166e-10
9503547	3529	3.2479874345625603e-10
9503547	3530	3.242705548522906e-10
9503547	3531	3.2373981273536856e-10
9503547	3532	3.232079881509975e-10
9503547	3533	3.2267527538820673e-10
9503547	3534	3.22138010711015e-10
9503547	3535	3.215979427206861e-10
9503547	3536	3.210563204181227e-10
9503547	3537	3.205125331806613e-10
9503547	3538	3.1996719163096543e-10
9503547	3539	3.1942098965842547e-10
9503547	3540	3.1887203988389956e-10
9503547	3541	3.190120667628804e-10
9503547	3542	3.2302074903789446e-10
9503547	3543	3.2716906961383074e-10
9503547	3544	3.298213091529334e-10
9503547	3545	3.2858327170259827e-10
9503547	3546	3.2757629941926325e-10
9503547	3547	3.3118369158202654e-10
9503547	3548	3.2981994912972823e-10
9503547	3549	3.3038405344854027e-10
9503547	3550	3.294980677193138e-10
9503547	3551	3.3046798630920193e-10
9503547	3552	3.2956198880995657e-10
9503547	3553	3.750647738343105e-5
9503547	3554	4.231085767969489e-5
9503547	3555	4.312756936997175e-5
9503547	3556	4.3458243453642353e-5
9503547	3557	4.3730211473302916e-5
9503547	3558	4.3995503801852465e-5
9503547	3559	4.426096347742714e-5
9503547	3560	5.266876542009413e-6
9503547	3561	6.241116921046341e-7
9503547	3562	7.403621538060179e-8
9503547	3563	9.083947816179716e-9
9503547	3564	1.3791712216715268e-9
9503547	3565	4.521479024521824e-10
9503547	3566	3.408652249348165e-10
9503547	3567	3.2723301846004915e-10
9503547	3568	3.25115823152089e-10
9503547	3569	3.24375304394664e-10
9503547	3570	3.23797405554771e-10
9503547	3571	3.2323754783902814e-10
9503547	3572	3.22677856656739e-10
9503547	3573	3.221315991730478e-10
9503547	3574	3.218875721522352e-10
9503547	3575	3.2125282989348136e-10
9503547	3576	3.362728429046058e-10
9503547	3577	3.343784971132635e-10
9503547	3578	3.37700645225425e-10
9503547	3579	3.362659595218531e-10
9503547	3580	3.393889058678212e-10
9503547	3581	3.3790426012814123e-10
9503547	3582	3.3698191459485827e-10
9503547	3583	3.3647928887603484e-10
9503547	3584	3.357649436264154e-10
9503547	3585	3.3518252062769704e-10
9503547	3586	3.348255284141288e-10
9503547	3587	3.340888121705632e-10
9503547	3588	3.4272340521113165e-10
9503547	3589	3.4031932827360833e-10
9503547	3590	3.424343586466705e-10
9503547	3591	3.577382556851916e-10
9503547	3592	3.5392530572941894e-10
9503547	3593	3.5191605185502794e-10
9503547	3594	3.511093360497597e-10
9503547	3595	3.479084798030385e-10
9503547	3596	3.610178544999343e-10
9503547	3597	2.5823154725657105e-10
9503547	3598	2.8956609332553285e-10
9503547	3599	3.224077949059989e-10
9503547	3600	2.9692528991098754e-10
9503547	3601	3.6575273365535566e-10
9503547	3602	3.7694647403441195e-10
9503547	3603	3.85540516179006e-10
9503547	3604	3.958630923062145e-10
9503547	3605	3.910922141692197e-10
9503547	3606	3.952494997960798e-10
9503547	3607	3.8904077181989294e-10
9503547	3608	3.9829670117619287e-10
9503547	3609	3.9487502156987375e-10
9503547	3610	3.9258230000172034e-10
9503547	3611	3.9085984449016564e-10
9503547	3612	3.8666830848299583e-10
9503547	3613	3.8781064470860827e-10
9503547	3614	3.9362071935222787e-10
9503547	3615	3.946860060999313e-10
9503547	3616	3.9137046381476637e-10
9503547	3617	3.894861100306457e-10
9503547	3618	3.887664634660837e-10
9503547	3619	3.8770656130004966e-10
9503547	3620	3.8509226363281357e-10
9503547	3621	3.8379527333987085e-10
9503547	3622	3.8966285753616603e-10
9503547	3623	3.9440636867560386e-10
9503547	3624	3.9230191317685126e-10
9503547	3625	3.8793795953395716e-10
9503547	3626	3.8477204755693606e-10
9503547	3627	3.8272102154124354e-10
9503547	3628	3.893923516962161e-10
9503547	3629	3.9125486184232727e-10
9503547	3630	3.862477004901166e-10
9503547	3631	3.890469613132552e-10
9503547	3632	3.867759168496576e-10
9503547	3633	3.8359054821412997e-10
9503547	3634	3.8151870551672573e-10
9503547	3635	3.7976077837953426e-10
9503547	3636	3.793826086617713e-10
9503547	3637	3.8012823444510957e-10
9503547	3638	3.8129355228733175e-10
9503547	3639	3.826813310681132e-10
9503547	3640	3.801746140119633e-10
9503547	3641	3.801012837811868e-10
9503547	3642	3.798297509849391e-10
9503547	3643	3.9317199496125e-10
9503547	3644	1.551825516798999e-5
9503547	3645	1.7134792869910598e-5
9503547	3646	1.6328272977261804e-5
9503547	3647	1.640652772039175e-5
9503547	3648	1.391084060742287e-5
9503547	3649	1.2292550309211947e-5
9503547	3650	1.666201455918781e-6
9503547	3651	2.2152426026877947e-7
9503547	3652	2.3223430289931457e-8
9503599	0	3.630371003815469e-11
9503599	1	3.651458302389443e-11
9503599	2	3.671563053586624e-11
9503599	3	3.6583049090044284e-11
9503599	4	3.632686859655898e-11
9503599	5	3.676523668838527e-11
9503599	6	3.540543552782438e-11
9503599	7	3.6679697473784856e-11
9503599	8	3.433557604903825e-11
9503599	9	3.496172101824513e-11
9503599	10	3.666747114272617e-11
9503599	11	3.195615300155552e-11
9503599	12	2.958543826592219e-11
9503599	13	3.383408830881507e-11
9503599	14	3.3799275878099166e-11
9503599	15	3.6772578038135606e-11
9503599	16	3.639875206795651e-11
9503599	17	3.898879830099844e-11
9503599	18	3.9395455647683875e-11
9503599	19	3.264644804490402e-11
9503599	20	3.8066400726011196e-11
9503599	21	3.9949151625640056e-11
9503599	22	3.981866572577708e-11
9503599	23	3.9977653132350355e-11
9503599	24	3.971092552013111e-11
9503599	25	3.992012623244001e-11
9503599	26	3.957682098709725e-11
9503599	27	3.9222250447501494e-11
9503599	28	3.894923272795836e-11
9503599	29	3.8322733875162385e-11
9503599	30	3.836838138870924e-11
9503599	31	3.75204034508414e-11
9503599	32	3.736886494687397e-11
9503599	33	3.49257983645046e-11
9503599	34	3.964376049658824e-11
9503599	35	3.972473391899989e-11
9503599	36	3.9883013558394964e-11
9503599	37	3.749575649969472e-11
9503599	38	3.765638495467627e-11
9503599	39	3.625478389723824e-11
9503599	40	3.9833518428178394e-11
9503599	41	4.0139069151789997e-11
9503599	42	2.380010528213461e-6
9503599	43	2.791294264170574e-6
9503599	44	3.014813273694017e-6
9503599	45	3.231087930544163e-6
9503599	46	3.450945769145619e-6
9503599	47	3.6692924823000794e-6
9503599	48	3.890993866662029e-6
9503599	49	6.068781317480898e-7
9503599	50	9.191563066224262e-8
9503599	51	1.4038631590551631e-8
9503599	52	2.1706683117628245e-9
9503599	53	3.6025943339623723e-10
9503599	54	8.708635201859494e-11
9503599	55	4.656187241325327e-11
9503599	56	4.07767153376426e-11
9503599	57	4.003956888265492e-11
9503599	58	3.963245703841878e-11
9503599	59	3.9552555675115286e-11
9503599	60	3.949502530575799e-11
9503599	61	3.9399573881215844e-11
9503599	62	3.9435468779380756e-11
9503599	63	3.973971152149147e-11
9503599	64	3.95217712723106e-11
9503599	65	3.954962746188784e-11
9503599	66	3.950877125458163e-11
9503599	67	3.940555520776101e-11
9503599	68	3.9513267657831364e-11
9503599	69	3.9394175421758604e-11
9503599	70	3.933428582847398e-11
9503599	71	3.926135111465001e-11
9503599	72	3.919016847153678e-11
9503599	73	3.923250613269147e-11
9503599	74	3.912197649169613e-11
9503599	75	3.9084159519919837e-11
9503599	76	3.903322803866516e-11
9503599	77	3.898212655450983e-11
9503599	78	3.8931427526200935e-11
9503599	79	3.8881557695713553e-11
9503599	80	3.886128918662024e-11
9503599	81	3.8881668718016016e-11
9503599	82	3.895358341443611e-11
9503599	83	3.9041783694848675e-11
9503599	84	3.8970673910121434e-11
9503599	85	3.8863801066213455e-11
9503599	86	3.8796688084374864e-11
9503599	87	3.8752789172091795e-11
9503599	88	3.87035126170332e-11
9503599	89	3.865100253741538e-11
9503599	90	3.85953630166469e-11
9503599	91	3.85383530643324e-11
9503599	92	3.8480878206126334e-11
9503599	93	3.842480153504191e-11
9503599	94	3.837446332921601e-11
9503599	95	3.8321758960568886e-11
9503599	96	3.8342072572472574e-11
9503599	97	3.8427299536847315e-11
9503599	98	3.855814278974634e-11
9503599	99	3.865775061173693e-11
9503599	100	3.867133696600078e-11
9503599	101	3.8513803257700374e-11
9503599	102	3.8417144465618946e-11
9503599	103	3.8367916482817677e-11
9503599	104	3.831373412976902e-11
9503599	105	3.8254680673199815e-11
9503599	106	3.8194763324339576e-11
9503599	107	3.8131914292804936e-11
9503599	108	3.8069790375683255e-11
9503599	109	3.801405717984707e-11
9503599	110	3.7957872955907135e-11
9503599	111	3.789784111529748e-11
9503599	112	3.783130059220596e-11
9503599	113	3.7767192151427764e-11
9503599	114	3.770554701798545e-11
9503599	115	3.7643166361789326e-11
9503599	116	3.757850974839272e-11
9503599	117	3.75378061967524e-11
9503599	118	3.749276583642214e-11
9503599	119	3.7445147677006574e-11
9503599	120	3.739671072811035e-11
9503599	121	3.734790948728417e-11
9503599	122	3.729884456848964e-11
9503599	123	3.724954025785543e-11
9503599	124	3.720002431095715e-11
9503599	125	3.7150275911113084e-11
9503599	126	3.710025342495982e-11
9503599	127	3.705000195530772e-11
9503599	128	3.6999521502156796e-11
9503599	129	3.695431807781979e-11
9503599	130	3.70178193653814e-11
9503599	131	3.690676930734327e-11
9503599	132	3.682252419645593e-11
9503599	133	8.635377889731899e-5
9503599	134	9.91004635579884e-5
9503599	135	1.014277440845035e-4
9503599	136	1.0228208702756092e-4
9503599	137	1.0293058585375547e-4
9503599	138	1.0355237463954836e-4
9503599	139	1.0417277371743694e-4
9503599	140	1.4573173757526092e-5
9503599	141	2.0368747755128425e-6
9503599	142	2.8444742383726407e-7
9503599	143	3.988943220178953e-8
9503599	144	5.627672106101045e-9
9503599	145	8.300284903839383e-10
9503599	146	1.604650301523236e-10
9503599	147	6.727003676321175e-11
9503599	148	5.428311272703823e-11
9503599	149	5.2417067214483026e-11
9503599	150	5.209035980335841e-11
9503599	151	5.1975840298368325e-11
9503599	152	5.1890380881047804e-11
9503599	153	5.180813417160479e-11
9503599	154	5.172599154557034e-11
9503599	155	5.1643619936037055e-11
9503599	156	5.1560880565126865e-11
9503599	157	5.147776302449891e-11
9503599	158	5.139431241696357e-11
9503599	159	5.1310455884134853e-11
9503599	160	5.1226224651035324e-11
9503599	161	5.1141708923285734e-11
9503599	162	5.1056825434159236e-11
9503599	163	5.09716921448522e-11
9503599	164	5.088623272753168e-11
9503599	165	5.080189394157664e-11
9503599	166	5.071548736523823e-11
9503599	167	5.0628775477568055e-11
9503599	168	5.054179991192953e-11
9503599	169	5.0454522504406185e-11
9503599	170	5.0366880804952885e-11
9503599	171	5.027905869425808e-11
9503599	172	5.0190816780482095e-11
9503599	173	5.0102234860904815e-11
9503599	174	5.001325048548111e-11
9503599	175	4.992391916536221e-11
9503599	176	4.984148510578379e-11
9503599	177	4.9750495390021854e-11
9503599	178	4.9659713841077036e-11
9503599	179	4.9568821269829755e-11
9503599	180	4.9477769104022684e-11
9503599	181	4.938641162688384e-11
9503599	182	4.929464475500467e-11
9503599	183	4.920255175511201e-11
9503599	184	4.911029222176566e-11
9503599	185	4.9017685743724115e-11
9503599	186	4.8924628237578816e-11
9503599	187	4.8831234195079176e-11
9503599	188	4.87386658809541e-11
9503599	189	4.864450162123113e-11
9503599	190	4.880584825173173e-11
9503599	191	4.86758792994646e-11
9503599	192	4.930477554010437e-11
9503599	193	4.909981449197076e-11
9503599	194	4.8982255751450765e-11
9503599	195	4.8875577196572095e-11
9503599	196	4.877742654230133e-11
9503599	197	4.868107306155167e-11
9503599	198	4.858489999204352e-11
9503599	199	4.8488355691711504e-11
9503599	200	4.8405460195688477e-11
9503599	201	4.830663993815598e-11
9503599	202	4.820843030328703e-11
9503599	203	4.811395032389143e-11
9503599	204	4.8017614190376534e-11
9503599	205	4.79185510715574e-11
9503599	206	4.781978979462309e-11
9503599	207	4.772259670771106e-11
9503599	208	4.7625264842920956e-11
9503599	209	4.7527488888921e-11
9503599	210	4.742930007073376e-11
9503599	211	4.733075043006352e-11
9503599	212	4.723194751976578e-11
9503599	213	4.713279072587895e-11
9503599	214	4.7033370254023765e-11
9503599	215	4.69336236541551e-11
9503599	216	4.6833564804060757e-11
9503599	217	4.673319370374074e-11
9503599	218	4.663251729208895e-11
9503599	219	4.6531514752423675e-11
9503599	220	4.643022077921444e-11
9503599	221	4.632885394761921e-11
9503599	222	4.6226980576768995e-11
9503599	223	4.6124618013898555e-11
9503599	224	1.3950579159427434e-4
9503599	225	1.580333337187767e-4
9503599	226	1.6112643061205745e-4
9503599	227	1.62236305186525e-4
9503599	228	1.631066988920793e-4
9503599	229	1.6394969134125859e-4
9503599	230	1.6477916506119072e-4
9503599	231	2.1267645934130996e-5
9503599	232	2.7341193344909698e-6
9503599	233	3.509393877720868e-7
9503599	234	4.5115218227920195e-8
9503599	235	5.848340478564751e-9
9503599	236	8.007719487501674e-10
9503599	237	1.5326256930237037e-10
9503599	238	7.049202194187032e-11
9503599	239	5.984465006880768e-11
9503599	240	5.839798089546377e-11
9503599	241	5.936455493849024e-11
9503599	242	5.908274564037086e-11
9503599	243	5.88844389914911e-11
9503599	244	5.873825731361748e-11
9503599	245	5.859396995377963e-11
9503599	246	5.845084832811764e-11
9503599	247	5.830784466365202e-11
9503599	248	5.816461201568757e-11
9503599	249	5.802098385077059e-11
9503599	250	5.787983634042426e-11
9503599	251	5.773860903279804e-11
9503599	252	5.759682314421255e-11
9503599	253	5.745476663876481e-11
9503599	254	5.7312245227425507e-11
9503599	255	5.716949830203433e-11
9503599	256	5.7026407901394904e-11
9503599	257	5.68829983116359e-11
9503599	258	5.6739148102114e-11
9503599	259	5.65949370701091e-11
9503599	260	5.645040337953766e-11
9503599	261	5.630566152214911e-11
9503599	262	5.6160548433936697e-11
9503599	263	5.601503982877176e-11
9503599	264	5.5869222442828104e-11
9503599	265	5.572312403168134e-11
9503599	266	5.5576751534225366e-11
9503599	267	5.5442844759667764e-11
9503599	268	5.545804093731732e-11
9503599	269	5.622736304333742e-11
9503599	270	5.627975863120582e-11
9503599	271	5.607784722694298e-11
9503599	272	5.591159479845231e-11
9503599	273	5.5759775269281775e-11
9503599	274	5.5613565835832546e-11
9503599	275	5.605866465474563e-11
9503599	276	5.5986788122242004e-11
9503599	277	5.5809128152173315e-11
9503599	278	5.5651087904617924e-11
9503599	279	5.550025716782869e-11
9503599	280	5.535097380438003e-11
9503599	281	5.520189513830154e-11
9503599	282	5.5052552794254694e-11
9503599	283	5.4903113305693196e-11
9503599	284	5.475344830307982e-11
9503599	285	5.460350227526334e-11
9503599	286	5.4454801778902606e-11
9503599	287	5.43059694435577e-11
9503599	288	5.4156727713472463e-11
9503599	289	5.400722577486583e-11
9503599	290	5.3857470566631704e-11
9503599	291	5.37074829054518e-11
9503599	292	5.355795321126955e-11
9503599	293	5.3408395761511684e-11
9503599	294	5.32574748191017e-11
9503599	295	5.497324817582694e-11
9503599	296	5.470956326858456e-11
9503599	297	5.4497757001614744e-11
9503599	298	5.4730706078309765e-11
9503599	299	5.455347978911007e-11
9503599	300	5.438917372035945e-11
9503599	301	5.4235047008965864e-11
9503599	302	5.4083178907538e-11
9503599	303	5.5481452765349104e-11
9503599	304	5.571819047811566e-11
9503599	305	5.5481366029175305e-11
9503599	306	5.5303470136713884e-11
9503599	307	5.530460117642022e-11
9503599	308	5.5345669019990495e-11
9503599	309	5.517813289612761e-11
9503599	310	5.502049510441864e-11
9503599	311	5.486907803109453e-11
9503599	312	5.492872823253947e-11
9503599	313	5.476623668454472e-11
9503599	314	5.460925461830968e-11
9503599	315	1.231345140695339e-5
9503599	316	1.3737328117713332e-5
9503599	317	1.394175887980964e-5
9503599	318	1.3895052688894793e-5
9503599	319	1.3926090105087496e-5
9503599	320	1.3984827091917396e-5
9503599	321	1.4049754099687561e-5
9503599	322	1.7615674323678832e-6
9503599	323	1.4738868969743635e-7
9503599	324	1.898498247498992e-8
9503599	325	2.724688696886801e-9
9503599	326	4.3734652011018227e-10
9503599	327	1.2031602103501626e-10
9503599	328	7.692802644898578e-11
9503599	329	7.104577343097773e-11
9503599	330	6.992716822251666e-11
9503599	331	6.959750137314202e-11
9503599	332	6.955411246956089e-11
9503599	333	6.836406440946519e-11
9503599	334	7.109057786891526e-11
9503599	335	7.076705887953949e-11
9503599	336	7.050689199150639e-11
9503599	337	7.043629568492804e-11
9503599	338	7.025122844561693e-11
9503599	339	7.007978225503919e-11
9503599	340	6.990737849710271e-11
9503599	341	6.978220778997013e-11
9503599	342	6.964802345965637e-11
9503599	343	6.947229597153992e-11
9503599	344	6.931209078908651e-11
9503599	345	6.915948369545788e-11
9503599	346	6.900498228379348e-11
9503599	347	6.892925813462014e-11
9503599	348	6.874049940375215e-11
9503599	349	6.855181700071711e-11
9503599	350	6.843257210897846e-11
9503599	351	6.830717935724095e-11
9503599	352	6.834723065285431e-11
9503599	353	7.195481710464691e-11
9503599	354	7.18313811209903e-11
9503599	355	7.180549210783482e-11
9503599	356	7.137488516884005e-11
9503599	357	6.761824433709762e-11
9503599	358	6.861826384874092e-11
9503599	359	5.842371031405946e-11
9503599	360	6.099207944254559e-11
9503599	361	7.048017031108245e-11
9503599	362	7.275777202941924e-11
9503599	363	6.362877585930349e-11
9503599	364	6.92682161629321e-11
9503599	365	7.15103046222687e-11
9503599	366	7.001672852613439e-11
9503599	367	7.034131610517136e-11
9503599	368	7.381458638766603e-11
9503599	369	7.412942482076801e-11
9503599	370	7.408693797339438e-11
9503599	371	7.41714953345074e-11
9503599	372	7.460031897776886e-11
9503599	373	7.43327621677281e-11
9503599	374	7.406782825958302e-11
9503599	375	7.388302469824026e-11
9503599	376	7.366392218433049e-11
9503599	377	7.372315258269424e-11
9503599	378	7.374159616269083e-11
9503599	379	7.365233423151096e-11
9503599	380	7.347669694901526e-11
9503599	381	7.334721024987445e-11
9503599	382	7.322194933712112e-11
9503599	383	7.308843807951604e-11
9503599	384	7.370706822662498e-11
9503599	385	7.50775761004796e-11
9503599	386	6.09565870002271e-11
9503599	387	7.24998255874354e-11
9503599	388	7.621248770961486e-11
9503599	389	7.622184827749123e-11
9503599	390	7.721013411954303e-11
9503599	391	7.682821046017807e-11
9503599	392	7.613910890658104e-11
9503599	393	7.528733192430082e-11
9503599	394	7.507392624228615e-11
9503599	395	7.535227997124139e-11
9503599	396	7.453924977252058e-11
9503599	397	7.49273282307783e-11
9503599	398	7.691140779808592e-11
9503599	399	7.641644955702631e-11
9503599	400	7.672709689821033e-11
9503599	401	7.597063950148808e-11
9503599	402	7.507817978424924e-11
9503599	403	7.443658189831837e-11
9503599	404	7.456549960815906e-11
9503599	405	7.429075410403385e-11
9503599	406	7.422403663914778e-11
9503599	407	4.8123238229891285e-6
9503599	408	4.1846342355711386e-6
9503599	409	3.0953663099353435e-6
9503599	410	2.5242138690373395e-6
9503599	411	2.358827714488143e-6
9503599	412	2.343306050534011e-6
9503599	413	2.4821968054311583e-6
9503599	414	4.0640682641424064e-7
9503599	415	6.607590563589838e-8
9503599	416	1.4517350876985802e-8
9503599	417	2.5533746228489917e-9
9503599	418	4.755496552100169e-10
9503599	419	1.4309065043960345e-10
9503599	420	9.069612422196727e-11
9503599	421	8.194826761620533e-11
9503599	422	8.01662625171673e-11
9503599	423	7.927503098414945e-11
9503599	424	8.081502134160701e-11
9503599	425	7.962864395638647e-11
9503599	426	7.890943454214039e-11
9503599	427	7.838682480887371e-11
9503599	428	7.791586126293382e-11
9503599	429	7.752710279307351e-11
9503599	430	7.718142791546256e-11
9503599	431	7.710481558786952e-11
9503599	432	7.703458704266808e-11
9503599	433	7.982846328413729e-11
9503599	434	8.190889633219456e-11
9503599	435	8.065790396694084e-11
9503599	436	7.945308300172371e-11
9503599	437	7.956026115696346e-11
9503599	438	8.035249549065426e-11
9503599	439	7.905270882346827e-11
9503599	440	7.813062002925975e-11
9503599	441	7.743500285428695e-11
9503599	442	7.713783778395822e-11
9503599	443	7.729773765507986e-11
9503599	444	7.72557365302795e-11
9503599	445	7.717675110097133e-11
9503599	446	7.706003890550761e-11
9503599	447	7.692884523846644e-11
9503599	448	7.684831243581769e-11
9503599	449	7.675611535251647e-11
9503599	450	7.66604349444755e-11
9503599	451	7.65616944842229e-11
9503599	452	7.64604629610588e-11
9503599	453	7.639615329235738e-11
9503599	454	7.628382647784093e-11
9503599	455	7.617637770573893e-11
9503599	456	7.610997249107854e-11
9503599	457	7.601758805764192e-11
9503599	458	7.590343631402874e-11
9503599	459	7.578972172073151e-11
9503599	460	7.568252274881004e-11
9503599	461	7.566827026073142e-11
9503599	462	7.554899761341716e-11
9503599	463	7.543424218603434e-11
9503599	464	7.53441406486921e-11
9503599	465	7.535758128618397e-11
9503599	466	7.525063905333695e-11
9503599	467	7.512808430920614e-11
9503599	468	7.500543242056068e-11
9503599	469	7.489001779825699e-11
9503599	470	7.479632191387253e-11
9503599	471	7.467788887272064e-11
9503599	472	7.46080280888961e-11
9503599	473	7.461282980347761e-11
9503599	474	7.445793287486069e-11
9503599	475	7.436592314169488e-11
9503599	476	7.434521054339172e-11
9503599	477	7.421463443790799e-11
9503599	478	7.408033214639786e-11
9503599	479	7.394872214572246e-11
9503599	480	7.381693173380555e-11
9503599	481	7.370243304549717e-11
9503599	482	7.369583415739456e-11
9503599	483	7.362330189941702e-11
9503599	484	7.35126334805436e-11
9503599	485	7.334977070172499e-11
9503599	486	7.327637802090337e-11
9503599	487	7.312395827741014e-11
9503599	488	7.303872784358845e-11
9503599	489	7.29448723646442e-11
9503599	490	7.28829080420823e-11
9503599	491	7.292620674004269e-11
9503599	492	7.273565083565359e-11
9503599	493	7.262622447878897e-11
9503599	494	7.323745082610245e-11
9503599	495	7.311516669883389e-11
9503599	496	7.31276081356036e-11
9503599	497	7.308937483019307e-11
9503599	498	8.357746992260218e-5
9503599	499	9.615786257199943e-5
9503599	500	9.868670895230025e-5
9503599	501	9.977211448131129e-5
9503599	502	1.0065736569231376e-4
9503599	503	1.0146988643100485e-4
9503599	504	1.0229882900603116e-4
9503599	505	1.4442976862483192e-5
9503599	506	2.029805955316988e-6
9503599	507	2.8532687679216906e-7
9503599	508	4.0136377776889276e-8
9503599	509	5.691139559615976e-9
9503599	510	8.704982845664233e-10
9503599	511	1.964893941996948e-10
9503599	512	1.0252917959086005e-10
9503599	513	8.938887824383457e-11
9503599	514	8.746139229520722e-11
9503599	515	8.708195275985986e-11
9503599	516	8.691483643907816e-11
9503599	517	8.677627366671103e-11
9503599	518	8.664075012987382e-11
9503599	519	8.650519189856709e-11
9503599	520	8.636902304459682e-11
9503599	521	8.623239622362888e-11
9503599	522	8.609525592451206e-11
9503599	523	8.595753275830731e-11
9503599	524	8.581921284722682e-11
9503599	525	8.568026149680108e-11
9503599	526	8.554078279043864e-11
9503599	527	8.540067264473095e-11
9503599	528	8.525990330410238e-11
9503599	529	8.511871762983958e-11
9503599	530	8.497694214959495e-11
9503599	531	8.483455604668677e-11
9503599	532	8.469148299328211e-11
9503599	533	8.454786870615294e-11
9503599	534	8.440369236861756e-11
9503599	535	8.425893316399424e-11
9503599	536	8.411363272564643e-11
9503599	537	8.396769390905945e-11
9503599	538	8.382117916427845e-11
9503599	539	8.367427584143883e-11
9503599	540	8.352678271261738e-11
9503599	541	8.33785332443604e-11
9503599	542	8.322980499242405e-11
9503599	543	8.30809032681401e-11
9503599	544	8.293103703760352e-11
9503599	545	8.278062957334242e-11
9503599	546	8.262951434190313e-11
9503599	547	8.248719068904009e-11
9503599	548	8.235022386227087e-11
9503599	549	8.219479263882334e-11
9503599	550	8.204054102733949e-11
9503599	551	8.18862477824922e-11
9503599	552	8.173198923211444e-11
9503599	553	8.157707842570971e-11
9503599	554	8.142495011576045e-11
9503599	555	8.13159817258935e-11
9503599	556	8.164285913991876e-11
9503599	557	8.14140144189679e-11
9503599	558	8.122610223315618e-11
9503599	559	8.105956877946241e-11
9503599	560	8.090164649310339e-11
9503599	561	8.074377277900169e-11
9503599	562	8.058521905329741e-11
9503599	563	8.042624205506499e-11
9503599	564	8.026674463978978e-11
9503599	565	8.010670599079006e-11
9503599	566	7.99462232525805e-11
9503599	567	7.97851507083891e-11
9503599	568	7.962348835821587e-11
9503599	569	7.946115293533396e-11
9503599	570	7.929840117881781e-11
9503599	571	7.913506655521374e-11
9503599	572	7.897135723133886e-11
9503599	573	7.881201247172953e-11
9503599	574	7.864654760769696e-11
9503599	575	7.849480787580632e-11
9503599	576	7.832356291315179e-11
9503599	577	8.034142795487753e-11
9503599	578	8.03124164394653e-11
9503599	579	7.99753666069769e-11
9503599	580	7.97613503022987e-11
9503599	581	7.958764897120219e-11
9503599	582	7.942080326728274e-11
9503599	583	7.925472778058662e-11
9503599	584	7.908877025508687e-11
9503599	585	7.892220210692358e-11
9503599	586	7.875508578614188e-11
9503599	587	7.858745598721129e-11
9503599	588	7.842044374983814e-11
9503599	589	1.323164760833606e-4
9503599	590	1.5041817096062005e-4
9503599	591	1.5347129374276847e-4
9503599	592	1.5458394773304462e-4
9503599	593	1.5540501044597477e-4
9503599	594	1.5622768842149526e-4
9503599	595	1.570597232785076e-4
9503599	596	2.0494282580330037e-5
9503599	597	2.6493737550481455e-6
9503599	598	3.4705769280662935e-7
9503599	599	4.565559308389311e-8
9503599	600	6.069919677997859e-9
9503599	601	8.715225763289425e-10
9503599	602	1.9225764036345794e-10
9503599	603	1.0330505895161934e-10
9503599	604	9.158260261266093e-11
9503599	605	8.986823785139819e-11
9503599	606	8.946117457941938e-11
9503599	607	8.922769467734071e-11
9503599	608	8.901615555778619e-11
9503599	609	8.88067883120236e-11
9503599	610	8.859710187714143e-11
9503599	611	8.838710319203358e-11
9503599	612	8.817660490656465e-11
9503599	613	8.79655376317956e-11
9503599	614	8.775379034542397e-11
9503599	615	8.7541633664312e-11
9503599	616	8.732913697739875e-11
9503599	617	8.711584231768654e-11
9503599	618	8.690191621862908e-11
9503599	619	8.668763623598252e-11
9503599	620	8.647599303301945e-11
9503599	621	8.629277153948678e-11
9503599	622	8.607002610627745e-11
9503599	623	8.584831456825981e-11
9503599	624	8.563046105525274e-11
9503599	625	8.542905272079793e-11
9503599	626	8.655265393286982e-11
9503599	627	8.622916269906966e-11
9503599	628	8.595791439747202e-11
9503599	629	8.57255724739936e-11
9503599	630	8.550260499617934e-11
9503599	631	8.528094896931293e-11
9503599	632	8.505891824217571e-11
9503599	633	8.483665159264575e-11
9503599	634	8.461396860948156e-11
9503599	635	8.439342280563977e-11
9503599	636	8.417337660215907e-11
9503599	637	8.39528724316807e-11
9503599	638	8.373181314969003e-11
9503599	639	8.351237062997896e-11
9503599	640	8.329069378643084e-11
9503599	641	8.309167243147897e-11
9503599	642	8.286737962492907e-11
9503599	643	8.263953410470037e-11
9503599	644	8.24119036901827e-11
9503599	645	8.218437042017968e-11
9503599	646	8.195694817247912e-11
9503599	647	8.173212800999252e-11
9503599	648	8.150662089700944e-11
9503599	649	8.128059336698357e-11
9503599	650	8.10542188922625e-11
9503599	651	8.082735869496815e-11
9503599	652	8.060001971399444e-11
9503599	653	8.037248644399142e-11
9503599	654	8.014444663473341e-11
9503599	655	7.991600436962898e-11
9503599	656	7.968718740425373e-11
9503599	657	7.945794022745645e-11
9503599	658	7.922852651720547e-11
9503599	659	7.899862708438121e-11
9503599	660	7.876914398519119e-11
9503599	661	7.854364381110202e-11
9503599	662	7.832762910497948e-11
9503599	663	7.809605739872438e-11
9503599	664	8.009062857361471e-11
9503599	665	8.179180943646003e-11
9503599	666	8.136812057468745e-11
9503599	667	8.105651566614469e-11
9503599	668	8.080841551461049e-11
9503599	669	8.057431111208047e-11
9503599	670	8.034278103918879e-11
9503599	671	8.011172974997649e-11
9503599	672	7.988041478279584e-11
9503599	673	8.260829520434498e-11
9503599	674	8.241116816742888e-11
9503599	675	8.239277315968963e-11
9503599	676	8.210993690527246e-11
9503599	677	8.18604767305331e-11
9503599	678	8.163072995337473e-11
9503599	679	8.140184359906044e-11
9503599	680	1.2570068065542728e-5
9503599	681	1.4198949429555796e-5
9503599	682	1.4460985767072998e-5
9503599	683	1.4426766028918792e-5
9503599	684	1.4456794815487228e-5
9503599	685	1.451579464628594e-5
9503599	686	1.3889622096030507e-5
9503599	687	1.667126866777835e-6
9503599	688	1.990081983649361e-7
9503599	689	2.5271482684274815e-8
9503599	690	3.329154729669881e-9
9503599	691	5.063949259920264e-10
9503599	692	1.4203999088024943e-10
9503599	693	9.486102181543998e-11
9503599	694	8.858916378251536e-11
9503599	695	9.210011919780214e-11
9503599	696	9.544967594088405e-11
9503599	697	1.0104765635343682e-10
9503599	698	9.978096821017246e-11
9503599	699	1.001461552574412e-10
9503599	700	1.0022672275455946e-10
9503599	701	9.985968302261838e-11
9503599	702	9.959076618937246e-11
9503599	703	1.0018810087109031e-10
9503599	704	9.9844979506436e-11
9503599	705	1.0112755771674031e-10
9503599	706	1.0100465602791431e-10
9503599	707	1.0083978790875747e-10
9503599	708	1.013189809828674e-10
9503599	709	1.0090871194190498e-10
9503599	710	1.0066424083188252e-10
9503599	711	1.0045177190054488e-10
9503599	712	1.0023928909141944e-10
9503599	713	1.0002716710477699e-10
9503599	714	9.981500348477113e-11
9503599	715	9.967242309283364e-11
9503599	716	9.954972263193085e-11
9503599	717	1.029316909484379e-10
9503599	718	1.0441041087272396e-10
9503599	719	1.0385713122840201e-10
9503599	720	1.0538020456252184e-10
9503599	721	1.0466694178035141e-10
9503599	722	1.0436594644058772e-10
9503599	723	1.0510059489377e-10
9503599	724	1.0478568707172897e-10
9503599	725	1.04675636214413e-10
9503599	726	1.0435619729465273e-10
9503599	727	1.0471312011928191e-10
9503599	728	1.0428122948491492e-10
9503599	729	1.0394571314797929e-10
9503599	730	1.0365638902776197e-10
9503599	731	1.0311065196111358e-10
9503599	732	1.0772742420339654e-10
9503599	733	1.0658518512229875e-10
9503599	734	1.0600793853843271e-10
9503599	735	1.0569853325925749e-10
9503599	736	1.054536527544947e-10
9503599	737	1.0522219207054206e-10
9503599	738	1.0499275754360937e-10
9503599	739	1.0476309403317785e-10
9503599	740	1.0482252565946482e-10
9503599	741	1.0425121876878052e-10
9503599	742	1.0404391237450739e-10
9503599	743	1.0480877971064118e-10
9503599	744	1.0439386854965704e-10
9503599	745	1.0408991030219639e-10
9503599	746	1.0384650084294123e-10
9503599	747	1.0360928781594225e-10
9503599	748	1.0336185379822282e-10
9503599	749	1.0528213023608401e-10
9503599	750	1.0489801388624542e-10
9503599	751	1.0469177608163349e-10
9503599	752	1.0599836286484532e-10
9503599	753	1.0582665299629923e-10
9503599	754	1.0582675014081389e-10
9503599	755	1.0539361744443809e-10
9503599	756	1.047597980585735e-10
9503599	757	1.0485705359553066e-10
9503599	758	1.0456696619698391e-10
9503599	759	1.0429990204841033e-10
9503599	760	1.0404968553423544e-10
9503599	761	1.0373826797582808e-10
9503599	762	1.0354989782301871e-10
9503599	763	1.0338948447374818e-10
9503599	764	1.0321331289642188e-10
9503599	765	1.030316665318054e-10
9503599	766	1.0283407458899774e-10
9503599	767	1.0263779409713791e-10
9503599	768	1.0249112669669103e-10
9503599	769	1.0227809571494717e-10
9503599	770	1.0224923685520082e-10
9503599	771	1.0620294227381422e-10
9503599	772	1.0653575244212732e-10
9503599	773	6.508255410153652e-6
9503599	774	7.458752406819258e-6
9503599	775	7.464857390004909e-6
9503599	776	7.148818895075237e-6
9503599	777	5.965529908280587e-6
9503599	778	5.445711849461077e-6
9503599	779	5.410632184066344e-6
9503599	780	8.136456699503469e-7
9503599	781	1.1474858041538027e-7
9503599	782	1.595478771321268e-8
9503599	783	2.373466756466769e-9
9503599	784	4.5732584386115605e-10
9503599	785	1.6678858294483234e-10
9503599	786	1.2167415686104022e-10
9503599	787	1.1470454447382039e-10
9503599	788	1.1354313322886611e-10
9503599	789	1.127341830997608e-10
9503599	790	1.1276236888679847e-10
9503599	791	1.1490943613301496e-10
9503599	792	1.1375735076146753e-10
9503599	793	1.1348969680691212e-10
9503599	794	1.1260675725210945e-10
9503599	795	1.1249091935727762e-10
9503599	796	1.1422789103487929e-10
9503599	797	1.1452258585897823e-10
9503599	798	9.993957050813407e-11
9503599	799	1.1258400461899853e-10
9503599	800	1.1239342789792772e-10
9503599	801	1.1784090370170475e-10
9503599	802	1.178463299167376e-10
9503599	803	1.1692082024783446e-10
9503599	804	1.1563215662757642e-10
9503599	805	1.1495310259235225e-10
9503599	806	1.1414776762697088e-10
9503599	807	1.1329553961658689e-10
9503599	808	1.1311277609005188e-10
9503599	809	1.1316080017476082e-10
9503599	810	1.1300118479828924e-10
9503599	811	1.1279790990137428e-10
9503599	812	1.1262434734815585e-10
9503599	813	1.124537685193161e-10
9503599	814	1.1226477386605538e-10
9503599	815	1.1220187279281646e-10
9503599	816	1.121602186127113e-10
9503599	817	1.1243203590360906e-10
9503599	818	1.1259328192014806e-10
9503599	819	1.1219142975749108e-10
9503599	820	1.1216765016808239e-10
9503599	821	1.1397159604964457e-10
9503599	822	1.1349753081812963e-10
9503599	823	1.1317081993755806e-10
9503599	824	1.1482650941196937e-10
9503599	825	1.1424998447306933e-10
9503599	826	1.1252547504891908e-10
9503599	827	1.1230134183692897e-10
9503599	828	1.1214786044266845e-10
9503599	829	1.1200444044456859e-10
9503599	830	1.1202955230160683e-10
9503599	831	1.1173939551412104e-10
9503599	832	1.1152657963808821e-10
9503599	833	1.1142813061137957e-10
9503599	834	1.1131622013049736e-10
9503599	835	1.112093819810589e-10
9503599	836	1.1095870749988634e-10
9503599	837	1.1083819972945719e-10
9503599	838	1.1095107471659205e-10
9503599	839	1.1067154137567314e-10
9503599	840	1.1045666464815085e-10
9503599	841	1.1025566570843637e-10
9503599	842	1.1005089894933207e-10
9503599	843	1.0986813542279705e-10
9503599	844	1.0967629582303573e-10
9503599	845	1.0946265421862833e-10
9503599	846	1.092484158693452e-10
9503599	847	1.090456197561096e-10
9503599	848	1.0884602247296371e-10
9503599	849	1.0865789518144098e-10
9503599	850	1.0847385489842765e-10
9503599	851	1.0829011298785218e-10
9503599	852	1.081116585144315e-10
9503599	853	1.080912304107784e-10
9503599	854	1.0779480086320348e-10
9503599	855	1.0757682938900004e-10
9503599	856	1.0744816841823379e-10
9503599	857	1.0730225735722243e-10
9503599	858	1.0714910209097539e-10
9503599	859	1.0699362923416444e-10
9503599	860	1.0683715023773743e-10
9503599	861	1.0667999816860174e-10
9503599	862	1.0652215914896956e-10
9503599	863	1.0636350133985673e-10
9503599	864	9.2529364337679e-5
9503599	865	1.0592905891826376e-4
9503599	866	1.0834485874511302e-4
9503599	867	1.0923535592155531e-4
9503599	868	1.0991628369083628e-4
9503599	869	1.1057021038141102e-4
9503599	870	1.1122293653897941e-4
9503599	871	1.5409534171340056e-5
9503599	872	2.142498260582215e-6
9503599	873	2.9814313506904e-7
9503599	874	4.155765509494813e-8
9503599	875	5.8325220209098916e-9
9503599	876	9.089755059754623e-10
9503599	877	2.2931687104765786e-10
9503599	878	1.3793967357234038e-10
9503599	879	1.2606041210894148e-10
9503599	880	1.2365757029453306e-10
9503599	881	1.2351454581338572e-10
9503599	882	1.2404878513283535e-10
9503599	883	1.2354672840331204e-10
9503599	884	1.2319036069019518e-10
9503599	885	1.228707136036178e-10
9503599	886	1.225802098714368e-10
9503599	887	1.223001283578995e-10
9503599	888	1.2201732679795185e-10
9503599	889	1.2178827391018388e-10
9503599	890	1.216252931701689e-10
9503599	891	1.2144228678234725e-10
9503599	892	1.2125170312238254e-10
9503599	893	1.2105864921618803e-10
9503599	894	1.2086576184344722e-10
9503599	895	1.2067494226108977e-10
9503599	896	1.2048273489995154e-10
9503599	897	1.2029703622129517e-10
9503599	898	1.2010265004747112e-10
9503599	899	1.1990404502615348e-10
9503599	900	1.1970849311815357e-10
9503599	901	1.1951181710934122e-10
9503599	902	1.1931453047786533e-10
9503599	903	1.191162724012429e-10
9503599	904	1.1891745921310815e-10
9503599	905	1.187177439687659e-10
9503599	906	1.1851711279042831e-10
9503599	907	1.1831562118924666e-10
9503599	908	1.1811372713221857e-10
9503599	909	1.1791083387446832e-10
9503599	910	1.17707080193874e-10
9503599	911	1.175023134347697e-10
9503599	912	1.172966862528213e-10
9503599	913	1.1709024028139225e-10
9503599	914	1.1688321144287528e-10
9503599	915	1.1667532218151422e-10
9503599	916	1.1646671127518715e-10
9503599	917	1.1625722606822819e-10
9503599	918	1.16047324527635e-10
9503599	919	1.1583626419175985e-10
9503599	920	1.1562461404990287e-10
9503599	921	1.1541204103515668e-10
9503599	922	1.1519849657526393e-10
9503599	923	1.1498434149270764e-10
9503599	924	1.1476940231514021e-10
9503599	925	1.1455369985924335e-10
9503599	926	1.143371300416085e-10
9503599	927	1.1411990796794669e-10
9503599	928	1.1390176302139565e-10
9503599	929	1.1368277152978834e-10
9503599	930	1.1346307227100283e-10
9503599	931	1.1324259585610008e-10
9503599	932	1.130213422850801e-10
9503599	933	1.1279976952494053e-10
9503599	934	1.125768298027019e-10
9503599	935	1.1235337660231437e-10
9503599	936	1.1212909073465838e-10
9503599	937	1.1190398607752172e-10
9503599	938	1.1167806956979831e-10
9503599	939	1.1145140366153328e-10
9503599	940	1.1122407855834737e-10
9503599	941	1.1100111108053312e-10
9503599	942	1.1077194023156878e-10
9503599	943	1.1054376164443269e-10
9503599	944	1.103132724056266e-10
9503599	945	1.1008724487560073e-10
9503599	946	1.098580948433181e-10
9503599	947	1.0997465438311593e-10
9503599	948	1.1085322937365305e-10
9503599	949	1.1049716003297405e-10
9503599	950	1.1019627571551283e-10
9503599	951	1.0994463672808763e-10
9503599	952	1.0970527958287235e-10
9503599	953	1.0946979434045545e-10
9503599	954	1.092368834276769e-10
9503599	955	1.337951689492911e-4
9503599	956	1.5220840577967465e-4
9503599	957	1.5536253340542316e-4
9503599	958	1.45165846333839e-4
9503599	959	1.4090932381805032e-4
9503599	960	1.4052612823434174e-4
9503599	961	1.1541009007487446e-4
9503599	962	1.5356710719061084e-5
9503599	963	2.100062147292192e-6
9503599	964	2.7955670134360844e-7
9503599	965	3.6335791264718864e-8
9503599	966	5.199123354060475e-9
9503599	967	8.626556691204712e-10
9503599	968	2.127592546585788e-10
9503599	969	1.596879017906616e-10
9503599	970	1.4835105366373114e-10
9503599	971	1.151469405935579e-10
9503599	972	1.3195421144640562e-10
9503599	973	1.5169562828099004e-10
9503599	974	1.5264446651119812e-10
9503599	975	1.511141350940548e-10
9503599	976	1.4918613566727856e-10
9503599	977	1.4710052620436898e-10
9503599	978	1.4555973093521857e-10
9503599	979	1.4364205658257134e-10
9503599	980	1.4354659128024139e-10
9503599	981	1.4385076463341306e-10
9503599	982	1.4375620138729062e-10
9503599	983	1.435263852211932e-10
9503599	984	1.4325984842855632e-10
9503599	985	1.429802665153801e-10
9503599	986	1.4269051218374074e-10
9503599	987	1.42397968416752e-10
9503599	988	1.4210818632953703e-10
9503599	989	1.418607592507115e-10
9503599	990	1.4169350415205173e-10
9503599	991	1.415078748623344e-10
9503599	992	1.4131201764300272e-10
9503599	993	1.4111314894371674e-10
9503599	994	1.4091280919892313e-10
9503599	995	1.4071113718649997e-10
9503599	996	1.405085492400815e-10
9503599	997	1.403054200599385e-10
9503599	998	1.4010138882358802e-10
9503599	999	1.3989664982005934e-10
9503599	1000	1.3969569945260218e-10
9503599	1001	1.394882959138144e-10
9503599	1002	1.392803372635143e-10
9503599	1003	1.39072753313485e-10
9503599	1004	1.3886516936345572e-10
9503599	1005	1.3865639192367496e-10
9503599	1006	1.3844667079432327e-10
9503599	1007	1.3823606148655188e-10
9503599	1008	1.3802452236699736e-10
9503599	1009	1.3781276120283792e-10
9503599	1010	1.3760061146061986e-10
9503599	1011	1.3740175663912169e-10
9503599	1012	1.3718196023582152e-10
9503599	1013	1.3696284384412394e-10
9503599	1014	1.367440050081825e-10
9503599	1015	1.3652437513833604e-10
9503599	1016	1.363049950686701e-10
9503599	1017	1.3608544846555048e-10
9503599	1018	1.3586468061710377e-10
9503599	1019	1.3564306622360078e-10
9503599	1020	1.3542045262937563e-10
9503599	1021	1.3519695085673078e-10
9503599	1022	1.3497256090566623e-10
9503599	1023	1.3474725502060636e-10
9503599	1024	1.3452169933536595e-10
9503599	1025	1.3429438117107395e-10
9503599	1026	1.3406618870615006e-10
9503599	1027	1.3383810726352863e-10
9503599	1028	1.3429045375712434e-10
9503599	1029	1.3585556291051404e-10
9503599	1030	1.362957385842023e-10
9503599	1031	1.356976059296855e-10
9503599	1032	1.3531280262935041e-10
9503599	1033	1.351841971697354e-10
9503599	1034	1.3494956541126868e-10
9503599	1035	1.3465686898861406e-10
9503599	1036	1.344841321637702e-10
9503599	1037	1.3458106851160778e-10
9503599	1038	1.34840721921492e-10
9503599	1039	1.3445505819831283e-10
9503599	1040	1.3414258592803208e-10
9503599	1041	1.3386608488374918e-10
9503599	1042	1.3360509920623542e-10
9503599	1043	1.3333520398894905e-10
9503599	1044	1.3309724156140845e-10
9503599	1045	1.3289241929115292e-10
9503599	1046	7.839554200472776e-6
9503599	1047	8.667713700560853e-6
9503599	1048	8.699550562596414e-6
9503599	1049	8.51668755785795e-6
9503599	1050	8.39827953313943e-6
9503599	1051	8.411660928686615e-6
9503599	1052	8.26147061161464e-6
9503599	1053	1.1369014600859373e-6
9503599	1054	1.548282710928106e-7
9503599	1055	2.0281044399439452e-8
9503599	1056	2.723424818995568e-9
9503599	1057	4.707843559437208e-10
9503599	1058	1.497059975985593e-10
9503599	1059	1.2855901065922382e-10
9503599	1060	1.4314538443471747e-10
9503599	1061	1.50202392190657e-10
9503599	1062	1.5032594613550998e-10
9503599	1063	1.4925612135119337e-10
9503599	1064	1.4913460744114815e-10
9503599	1065	1.476358341134798e-10
9503599	1066	1.4623634247978856e-10
9503599	1067	1.4593382058336601e-10
9503599	1068	1.4620986366065125e-10
9503599	1069	1.3968268208763845e-10
9503599	1070	1.4352327659672426e-10
9503599	1071	1.5358737892601226e-10
9503599	1072	1.3714594737646024e-10
9503599	1073	1.2316012099056195e-10
9503599	1074	1.4843579143608565e-10
9503599	1075	1.5611875681109666e-10
9503599	1076	1.4039529261378192e-10
9503599	1077	1.5269285835728397e-10
9503599	1078	1.5539473874337517e-10
9503599	1079	1.5848904133530795e-10
9503599	1080	1.5779927364789614e-10
9503599	1081	1.5327887570304455e-10
9503599	1082	1.5909568107375094e-10
9503599	1083	1.573557395495584e-10
9503599	1084	1.560234719200082e-10
9503599	1085	1.5497421401722278e-10
9503599	1086	1.5395608399249028e-10
9503599	1087	1.529747717388119e-10
9503599	1088	1.5201831460309734e-10
9503599	1089	1.5108922446493978e-10
9503599	1090	1.5015358401093692e-10
9503599	1091	1.4953809024387255e-10
9503599	1092	1.497408308459569e-10
9503599	1093	1.4962171779320244e-10
9503599	1094	1.4963988381744286e-10
9503599	1095	1.4931811342933088e-10
9503599	1096	1.4714796048309609e-10
9503599	1097	1.491162471278784e-10
9503599	1098	1.4681386661941076e-10
9503599	1099	1.5655537977110612e-10
9503599	1100	1.5098516881195678e-10
9503599	1101	1.5425764832155409e-10
9503599	1102	1.2988500552868487e-10
9503599	1103	1.555935241759343e-10
9503599	1104	1.477500066737747e-10
9503599	1105	1.5786050244770422e-10
9503599	1106	1.5584969426107875e-10
9503599	1107	1.5062942559929127e-10
9503599	1108	1.6060613949875346e-10
9503599	1109	1.5992204782655506e-10
9503599	1110	1.5944361109188065e-10
9503599	1111	1.5893042437653548e-10
9503599	1112	1.5759343829913064e-10
9503599	1113	1.4568848905049947e-10
9503599	1114	1.2911351154887285e-10
9503599	1115	1.542798666598344e-10
9503599	1116	1.5615383985867481e-10
9503599	1117	1.5688877974540105e-10
9503599	1118	1.6184628637283538e-10
9503599	1119	1.6165989380478862e-10
9503599	1120	1.6069155728271056e-10
9503599	1121	1.5984134849045262e-10
9503599	1122	1.5869330849405117e-10
9503599	1123	1.5982543066783705e-10
9503599	1124	1.5843304446150341e-10
9503599	1125	1.5929826902016941e-10
9503599	1126	1.5863944879956904e-10
9503599	1127	1.5749015980226488e-10
9503599	1128	1.5667403485686293e-10
9503599	1129	1.5608467296424067e-10
9503599	1130	1.551594686066693e-10
9503599	1131	1.5435545897002356e-10
9503599	1132	1.536510363386867e-10
9503599	1133	1.5352816240543632e-10
9503599	1134	1.538143917789725e-10
9503599	1135	1.5344901738156835e-10
9503599	1136	1.5478811288271999e-10
9503599	1137	1.5381239337752817e-10
9503599	1138	3.57606450052117e-6
9503599	1139	3.2477987588208634e-6
9503599	1140	3.0296657769213198e-6
9503599	1141	2.8133079013059614e-6
9503599	1142	2.5644342258601682e-6
9503599	1143	2.6715108560892986e-6
9503599	1144	2.8636477509280667e-6
9503599	1145	4.5999721010048233e-7
9503599	1146	7.358170250881813e-8
9503599	1147	1.1821580159221412e-8
9503599	1148	1.998847531936576e-9
9503599	1149	4.4517839414837113e-10
9503599	1150	2.0091488195372875e-10
9503599	1151	1.6227846844074634e-10
9503599	1152	1.580991587646352e-10
9503599	1153	1.624119588816697e-10
9503599	1154	1.5101429828856539e-10
9503599	1155	1.5321072188712037e-10
9503599	1156	1.4055415165081797e-10
9503599	1157	1.5423141930259732e-10
9503599	1158	1.5088155724818364e-10
9503599	1159	1.6252423018503492e-10
9503599	1160	1.6242499012442124e-10
9503599	1161	1.525174431193932e-10
9503599	1162	1.6136053604398626e-10
9503599	1163	1.624044787540413e-10
9503599	1164	1.6137426117612819e-10
9503599	1165	1.625087564516292e-10
9503599	1166	1.6065658525743487e-10
9503599	1167	1.5933709907045568e-10
9503599	1168	1.58350249579442e-10
9503599	1169	1.576690028537442e-10
9503599	1170	1.5694247290642949e-10
9503599	1171	1.5607440340126288e-10
9503599	1172	1.556317019701936e-10
9503599	1173	1.5598644598213696e-10
9503599	1174	1.5619895654683802e-10
9503599	1175	1.5702074362966556e-10
9503599	1176	1.5718956691834762e-10
9503599	1177	1.5646665907365076e-10
9503599	1178	1.5558118682257316e-10
9503599	1179	1.5568224487338966e-10
9503599	1180	1.5538871578346658e-10
9503599	1181	1.5515580487068803e-10
9503599	1182	1.550310713138714e-10
9503599	1183	1.5488019200482483e-10
9503599	1184	1.547178080096856e-10
9503599	1185	1.5464637903583878e-10
9503599	1186	1.5449785895071955e-10
9503599	1187	1.5428545940832095e-10
9503599	1188	1.5409433451463173e-10
9503599	1189	1.5392531693692035e-10
9503599	1190	1.5375643813708706e-10
9503599	1191	1.535804955432596e-10
9503599	1192	1.5339357561927613e-10
9503599	1193	1.532159121797605e-10
9503599	1194	1.5303579237180287e-10
9503599	1195	1.5284748466903864e-10
9503599	1196	1.52656318141986e-10
9503599	1197	1.5246405526969653e-10
9503599	1198	1.522599407666192e-10
9503599	1199	1.5204491832232492e-10
9503599	1200	1.51828424832523e-10
9503599	1201	1.516868436413077e-10
9503599	1202	1.5154190402544288e-10
9503599	1203	1.5138419684479487e-10
9503599	1204	1.5122236796116795e-10
9503599	1205	1.5105892925415532e-10
9503599	1206	1.5089447746863272e-10
9503599	1207	1.5072919301584164e-10
9503599	1208	1.5056299262905526e-10
9503599	1209	1.5039601508615164e-10
9503599	1210	1.5022809385367708e-10
9503599	1211	1.5005927056499502e-10
9503599	1212	1.4988960073125668e-10
9503599	1213	1.4971909823024987e-10
9503599	1214	1.4954773530639898e-10
9503599	1215	1.4937545644855277e-10
9503599	1216	1.492023588012259e-10
9503599	1217	1.4902827583096467e-10
9503599	1218	1.4885329080449594e-10
9503599	1219	1.4867752862190997e-10
9503599	1220	1.4850076723860184e-10
9503599	1221	1.4832325645475208e-10
9503599	1222	1.4814476034796797e-10
9503599	1223	1.4796550096285443e-10
9503599	1224	1.4780320023444204e-10
9503599	1225	1.4762067956919367e-10
9503599	1226	1.4743734011446463e-10
9503599	1227	1.4725372310397944e-10
9503599	1228	1.4707281226211677e-10
9503599	1229	7.720503344899043e-5
9503599	1230	8.779602649156004e-5
9503599	1231	8.956179226515815e-5
9503599	1232	8.977559627965093e-5
9503599	1233	8.933286153478548e-5
9503599	1234	8.959620026871562e-5
9503599	1235	9.009123459691182e-5
9503599	1236	1.2862561561632901e-5
9503599	1237	1.8356097370997304e-6
9503599	1238	2.619156589389604e-7
9503599	1239	3.746754018152387e-8
9503599	1240	5.4743241051369296e-9
9503599	1241	9.167019365818874e-10
9503599	1242	2.693060496827826e-10
9503599	1243	1.7743499725053624e-10
9503599	1244	1.6421028425916973e-10
9503599	1245	1.621485723468652e-10
9503599	1246	1.6167030214564448e-10
9503599	1247	1.6141540881697836e-10
9503599	1248	1.6119147683291146e-10
9503599	1249	1.609707922511916e-10
9503599	1250	1.607496774580497e-10
9503599	1251	1.6052761897533685e-10
9503599	1252	1.6030474170314335e-10
9503599	1253	1.6008065706341057e-10
9503599	1254	1.5985573975640932e-10
9503599	1255	1.5962985100426152e-10
9503599	1256	1.594028520290891e-10
9503599	1257	1.59177490632878e-10
9503599	1258	1.5894796590032456e-10
9503599	1259	1.5871975955761286e-10
9503599	1260	1.584880837679492e-10
9503599	1261	1.582556169443805e-10
9503599	1262	1.5804314801304287e-10
9503599	1263	1.5780100837137212e-10
9503599	1264	1.5757238569502618e-10
9503599	1265	1.5733013503105298e-10
9503599	1266	1.570998470201701e-10
9503599	1267	1.568551261099671e-10
9503599	1268	1.5661166807845461e-10
9503599	1269	1.563766893752927e-10
9503599	1270	1.5613701997985174e-10
9503599	1271	1.559792434102647e-10
9503599	1272	1.5571560707527965e-10
9503599	1273	1.554684853077859e-10
9503599	1274	1.5521979535026986e-10
9503599	1275	1.5496899596900704e-10
9503599	1276	1.547199590667958e-10
9503599	1277	1.5447215728769947e-10
9503599	1278	1.5422253751840032e-10
9503599	1279	1.5397190467059119e-10
9503599	1280	1.5372129957835767e-10
9503599	1281	1.5346976467434104e-10
9503599	1282	1.5326200031307025e-10
9503599	1283	1.5299529698697967e-10
9503599	1284	1.5273415865380002e-10
9503599	1285	1.5247741957935546e-10
9503599	1286	1.5221954252631065e-10
9503599	1287	1.51962303851505e-10
9503599	1288	1.5170281697507448e-10
9503599	1289	1.5144166476410703e-10
9503599	1290	1.5117972151923453e-10
9503599	1291	1.5091644600673249e-10
9503599	1292	1.5065226843802293e-10
9503599	1293	1.503870916685912e-10
9503599	1294	1.5012131815428376e-10
9503599	1295	1.498544760503151e-10
9503599	1296	1.4958645433438278e-10
9503599	1297	1.0352049772954786e-10
9503599	1298	1.3405741794425552e-10
9503599	1299	1.4678341875296042e-10
9503599	1300	1.4965065298078173e-10
9503599	1301	1.5276584164336526e-10
9503599	1302	1.5218584725751327e-10
9503599	1303	1.517415776364217e-10
9503599	1304	1.5142211096108582e-10
9503599	1305	1.5114695606222028e-10
9503599	1306	1.5089454685757175e-10
9503599	1307	1.5120342478081028e-10
9503599	1308	1.5082859960990902e-10
9503599	1309	1.5051541957245007e-10
9503599	1310	1.5023911281719649e-10
9503599	1311	1.4996703878722428e-10
9503599	1312	1.4969436801237634e-10
9503599	1313	1.4942012904750612e-10
9503599	1314	1.491455292601529e-10
9503599	1315	1.488707768171338e-10
9503599	1316	1.4859528885136086e-10
9503599	1317	1.4831913475177316e-10
9503599	1318	1.4807900738933455e-10
9503599	1319	1.4779487356175736e-10
9503599	1320	1.1625174374785274e-4
9503599	1321	1.3263213622849435e-4
9503599	1322	1.3550206494983286e-4
9503599	1323	1.3654086797032505e-4
9503599	1324	1.3733129890169948e-4
9503599	1325	1.380906323902309e-4
9503599	1326	1.388485252391547e-4
9503599	1327	1.8415799786453135e-5
9503599	1328	2.446521875754115e-6
9503599	1329	3.2867285426618764e-7
9503599	1330	4.429953648354967e-8
9503599	1331	5.969099881042439e-9
9503599	1332	9.383637200599537e-10
9503599	1333	2.650287767025361e-10
9503599	1334	1.7413621933304313e-10
9503599	1335	1.6162335358949065e-10
9503599	1336	1.5966877819906244e-10
9503599	1337	1.5912884898661162e-10
9503599	1338	1.5877674175435175e-10
9503599	1339	1.5844879575066528e-10
9503599	1340	1.58123653060116e-10
9503599	1341	1.5779980100383284e-10
9503599	1342	1.5747805837129647e-10
9503599	1343	1.5715709289487734e-10
9503599	1344	1.5683124243714985e-10
9503599	1345	1.5650536422384675e-10
9503599	1346	1.5617859783212396e-10
9503599	1347	1.558506657062253e-10
9503599	1348	1.555217760129679e-10
9503599	1349	1.5519172058553465e-10
9503599	1350	1.5486080473525732e-10
9503599	1351	1.5452873702859193e-10
9503599	1352	1.5419562848784096e-10
9503599	1353	1.5386152074636783e-10
9503599	1354	1.5352658033762623e-10
9503599	1355	1.5319032153904288e-10
9503599	1356	1.5285298027301053e-10
9503599	1357	1.525153336956464e-10
9503599	1358	1.5217624382835027e-10
9503599	1359	1.518361963936954e-10
9503599	1360	1.514950803693793e-10
9503599	1361	1.5115304841106791e-10
9503599	1362	1.5081014215212463e-10
9503599	1363	1.5046618118130795e-10
9503599	1364	1.501212210097691e-10
9503599	1365	1.497754420487496e-10
9503599	1366	1.4942852510912985e-10
9503599	1367	1.490807199910904e-10
9503599	1368	1.4875897735855403e-10
9503599	1369	1.4841512741003982e-10
9503599	1370	1.4806264547750914e-10
9503599	1371	1.4928502878319705e-10
9503599	1372	1.4878896725800672e-10
9503599	1373	1.4887691079934484e-10
9503599	1374	1.4846202045504242e-10
9503599	1375	1.4808254622522554e-10
9503599	1376	1.4772173762001017e-10
9503599	1377	1.4736453723962484e-10
9503599	1378	1.4700693440339307e-10
9503599	1379	1.4665814396241927e-10
9503599	1380	1.4629827904677484e-10
9503599	1381	1.4593778963067905e-10
9503599	1382	1.4557814675963954e-10
9503599	1383	1.4522080760137612e-10
9503599	1384	1.4486213617548316e-10
9503599	1385	1.4450268759347296e-10
9503599	1386	1.4414214266622594e-10
9503599	1387	1.4378070956055922e-10
9503599	1388	1.4341861032107772e-10
9503599	1389	1.4305553963644968e-10
9503599	1390	1.4269166404012879e-10
9503599	1391	1.4232695577653942e-10
9503599	1392	1.4196153974577186e-10
9503599	1393	1.415950690031309e-10
9503599	1394	1.4122793212667517e-10
9503599	1395	1.4086022626091932e-10
9503599	1396	1.404915211944413e-10
9503599	1397	1.4012199733848263e-10
9503599	1398	1.3975172408198233e-10
9503599	1399	1.4041949547571875e-10
9503599	1400	1.4029272188409436e-10
9503599	1401	1.3986148350575434e-10
9503599	1402	1.3946709065404406e-10
9503599	1403	1.39089073591947e-10
9503599	1404	1.3871565007761433e-10
9503599	1405	1.3834239309673535e-10
9503599	1406	1.3796964959400526e-10
9503599	1407	1.3759493544540646e-10
9503599	1408	1.3721944414069043e-10
9503599	1409	1.3912737628629657e-10
9503599	1410	1.4400899916999776e-10
9503599	1411	1.0417703379062004e-5
9503599	1412	1.0960905456158798e-5
9503599	1413	1.0884919902309775e-5
9503599	1414	1.0288918019796256e-5
9503599	1415	1.01733130577486e-5
9503599	1416	1.0198275958828162e-5
9503599	1417	1.0253781510982662e-5
9503599	1418	1.376807290398574e-6
9503599	1419	1.8483204655694863e-7
9503599	1420	2.4789112984535677e-8
9503599	1421	3.258852077081542e-9
9503599	1422	5.677390779723623e-10
9503599	1423	2.1953340534341947e-10
9503599	1424	1.7230951387947613e-10
9503599	1425	1.6556341020379506e-10
9503599	1426	1.6569673411126473e-10
9503599	1427	1.650264647157229e-10
9503599	1428	1.64574132099915e-10
9503599	1429	1.6419049453375578e-10
9503599	1430	1.6537181346532037e-10
9503599	1431	1.680280914406751e-10
9503599	1432	1.7096660198667735e-10
9503599	1433	1.7445153654982448e-10
9503599	1434	1.785100539608564e-10
9503599	1435	1.7695327148015139e-10
9503599	1436	1.259414794674285e-10
9503599	1437	1.353740591847341e-10
9503599	1438	1.4438207573963524e-10
9503599	1439	1.5471120218268908e-10
9503599	1440	1.721116166253367e-10
9503599	1441	1.8441417837244956e-10
9503599	1442	1.876396538147418e-10
9503599	1443	1.8644434607306692e-10
9503599	1444	1.8513411637055555e-10
9503599	1445	1.8518633848607635e-10
9503599	1446	1.8574845828123188e-10
9503599	1447	1.8530092738000548e-10
9503599	1448	1.8491001785303496e-10
9503599	1449	1.84564849514679e-10
9503599	1450	1.8423228220765253e-10
9503599	1451	1.8390487743769057e-10
9503599	1452	1.8358148334840507e-10
9503599	1453	1.8306217652863666e-10
9503599	1454	1.8283090319481943e-10
9503599	1455	1.825513074038554e-10
9503599	1456	1.8228792086905088e-10
9503599	1457	1.8204521223808e-10
9503599	1458	1.8178826499681833e-10
9503599	1459	1.8152623848521898e-10
9503599	1460	1.8140938751187718e-10
9503599	1461	1.8169631077480375e-10
9503599	1462	1.814616235051858e-10
9503599	1463	1.8111821764588143e-10
9503599	1464	1.8082889352566411e-10
9503599	1465	1.8059578832385625e-10
9503599	1466	1.8050290429005855e-10
9503599	1467	1.8368939702639864e-10
9503599	1468	1.827480944349702e-10
9503599	1469	1.8292149739362884e-10
9503599	1470	1.822985928878751e-10
9503599	1471	1.8213197616745447e-10
9503599	1472	1.8238749399657195e-10
9503599	1473	1.835476076683662e-10
9503599	1474	1.832948792745981e-10
9503599	1475	1.8267093393475875e-10
9503599	1476	1.8224878550743284e-10
9503599	1477	1.8510565302776172e-10
9503599	1478	1.8421791869727144e-10
9503599	1479	1.7801113361137766e-10
9503599	1480	1.6048257167611268e-10
9503599	1481	1.8131361689821546e-10
9503599	1482	1.7793351514416855e-10
9503599	1483	1.8834064863249012e-10
9503599	1484	1.911382163655162e-10
9503599	1485	1.899020107831717e-10
9503599	1486	1.9165315168212516e-10
9503599	1487	1.8909479537754237e-10
9503599	1488	1.8724989614415932e-10
9503599	1489	1.85740506308818e-10
9503599	1490	1.8580112448596253e-10
9503599	1491	1.8562598680382791e-10
9503599	1492	1.8622149655644904e-10
9503599	1493	1.892573320283475e-10
9503599	1494	1.8867452045157052e-10
9503599	1495	1.8831997072865647e-10
9503599	1496	1.8590892714165363e-10
9503599	1497	1.7322293599519867e-10
9503599	1498	1.7119361483963758e-10
9503599	1499	1.9296293729542668e-10
9503599	1500	1.9357823677346175e-10
9503599	1501	1.9241094828537086e-10
9503599	1502	1.9107787574412782e-10
9503599	1503	4.110047939320793e-6
9503599	1504	4.962577349942876e-6
9503599	1505	5.301868895912776e-6
9503599	1506	5.538530331250513e-6
9503599	1507	5.653508196701296e-6
9503599	1508	5.706694992113626e-6
9503599	1509	5.774450983153656e-6
9503599	1510	8.367571240341931e-7
9503599	1511	1.2113693514947954e-7
9503599	1512	1.7640170213439887e-8
9503599	1513	2.702629675610524e-9
9503599	1514	5.485348841816062e-10
9503599	1515	2.3790744374529993e-10
9503599	1516	1.9295184894296824e-10
9503599	1517	1.8631332587837335e-10
9503599	1518	1.8520997235871306e-10
9503599	1519	1.8529612566542397e-10
9503599	1520	1.8487206210338059e-10
9503599	1521	1.8461518425105794e-10
9503599	1522	1.8568940829410963e-10
9503599	1523	1.8663082190784053e-10
9503599	1524	1.8599013995590497e-10
9503599	1525	1.8648918520547397e-10
9503599	1526	1.8653495414966415e-10
9503599	1527	1.8587427430549752e-10
9503599	1528	1.854082443131233e-10
9503599	1529	1.851388209406224e-10
9503599	1530	1.8473182705758262e-10
9503599	1531	1.8541525259596625e-10
9503599	1532	1.872377947131909e-10
9503599	1533	1.8901188947317848e-10
9503599	1534	1.8769441556543143e-10
9503599	1535	1.8681216296112524e-10
9503599	1536	1.863555143533091e-10
9503599	1537	1.7731996426739727e-10
9503599	1538	1.9175644405677872e-10
9503599	1539	1.8903814624771087e-10
9503599	1540	1.8687829062002947e-10
9503599	1541	1.636847324348878e-10
9503599	1542	1.6674508995784265e-10
9503599	1543	1.809832006482992e-10
9503599	1544	1.8576817861770678e-10
9503599	1545	1.8520264488675053e-10
9503599	1546	1.8723589345626124e-10
9503599	1547	1.8636414633732556e-10
9503599	1548	1.858546927469007e-10
9503599	1549	1.87365817305718e-10
9503599	1550	2.002237681208996e-10
9503599	1551	1.9933091288670823e-10
9503599	1552	1.9942067441824918e-10
9503599	1553	1.971312002524428e-10
9503599	1554	1.9566263886883206e-10
9503599	1555	1.9426925346177626e-10
9503599	1556	1.9269180695502541e-10
9503599	1557	1.9131413120376806e-10
9503599	1558	1.9568585640783454e-10
9503599	1559	1.9617882318634372e-10
9503599	1560	1.9467380485416186e-10
9503599	1561	1.9187287869648628e-10
9503599	1562	1.898547430378983e-10
9503599	1563	1.8821930125589859e-10
9503599	1564	1.8871328111291774e-10
9503599	1565	1.8878251739629093e-10
9503599	1566	1.8882798102914933e-10
9503599	1567	1.8956543279546878e-10
9503599	1568	1.8939398660489104e-10
9503599	1569	1.8865854711780372e-10
9503599	1570	1.8814376445686065e-10
9503599	1571	1.8795438816443522e-10
9503599	1572	1.8779917898559262e-10
9503599	1573	1.874794902656518e-10
9503599	1574	1.8717737082507568e-10
9503599	1575	1.868834809126696e-10
9503599	1576	1.866451715404338e-10
9503599	1577	1.8634339904455288e-10
9503599	1578	1.8602877571716192e-10
9503599	1579	1.8569923376787756e-10
9503599	1580	1.8541435053975874e-10
9503599	1581	1.8525750378195482e-10
9503599	1582	1.8497636755654412e-10
9503599	1583	1.8475480867419236e-10
9503599	1584	1.8446835725605126e-10
9503599	1585	1.8412196767236821e-10
9503599	1586	1.8380411082041803e-10
9503599	1587	1.8361942522027164e-10
9503599	1588	1.8340347296419424e-10
9503599	1589	1.8317494743236296e-10
9503599	1590	1.8294266102003576e-10
9503599	1591	1.8270870927317162e-10
9503599	1592	1.8247348076982917e-10
9503599	1593	1.8223710041009866e-10
9503599	1594	8.035125210881233e-5
9503599	1595	9.219574712915346e-5
9503599	1596	9.436201071366668e-5
9503599	1597	9.516457794234157e-5
9503599	1598	9.577775927027687e-5
9503599	1599	9.636609320295975e-5
9503599	1600	9.695128392195329e-5
9503599	1601	1.370284371660091e-5
9503599	1602	1.934545252879616e-6
9503599	1603	2.7282194992039877e-7
9503599	1604	3.848002805284523e-8
9503599	1605	5.554031901056078e-9
9503599	1606	9.438801962247112e-10
9503599	1607	2.999362980204978e-10
9503599	1608	2.097232942865901e-10
9503599	1609	1.9687296237691498e-10
9503599	1610	1.9483722968338668e-10
9503599	1611	1.9431060926944355e-10
9503599	1612	1.9399451489654496e-10
9503599	1613	1.9370625936598884e-10
9503599	1614	1.9342087653750895e-10
9503599	1615	1.93134702675124e-10
9503599	1616	1.9284743246750224e-10
9503599	1617	1.9256361782904463e-10
9503599	1618	1.9227358594164912e-10
9503599	1619	1.9198201361980693e-10
9503599	1620	1.9168960863069628e-10
9503599	1621	1.9139581586280485e-10
9503599	1622	1.911009267496766e-10
9503599	1623	1.9080455271325292e-10
9503599	1624	1.9050692967592653e-10
9503599	1625	1.9020826580451455e-10
9503599	1626	1.8992879491364079e-10
9503599	1627	1.8962414971568364e-10
9503599	1628	1.8932012901817785e-10
9503599	1629	1.8901728793263572e-10
9503599	1630	1.8871182394519792e-10
9503599	1631	1.884050832012818e-10
9503599	1632	1.8809702406752393e-10
9503599	1633	1.8778800736640733e-10
9503599	1634	1.874777139088124e-10
9503599	1635	1.8716607430580012e-10
9503599	1636	1.8685356040215595e-10
9503599	1637	1.8653961708636757e-10
9503599	1638	1.862240778249813e-10
9503599	1639	1.8590746997393381e-10
9503599	1640	1.855895714886202e-10
9503599	1641	1.8527085421382594e-10
9503599	1642	1.8495036058219227e-10
9503599	1643	1.8462854856071687e-10
9503599	1644	1.8430566794958025e-10
9503599	1645	1.8398139955966286e-10
9503599	1646	1.8365625686911358e-10
9503599	1647	1.8444040739140632e-10
9503599	1648	1.839335350695137e-10
9503599	1649	1.8353291109107772e-10
9503599	1650	1.8318456473931377e-10
9503599	1651	1.8285131742068472e-10
9503599	1652	1.8251553046688684e-10
9503599	1653	1.8219520336870687e-10
9503599	1654	1.8186112338280935e-10
9503599	1655	1.8152065961452024e-10
9503599	1656	1.8118011257950428e-10
9503599	1657	1.80841105978935e-10
9503599	1658	1.805044308467174e-10
9503599	1659	1.8016563241296524e-10
9503599	1660	1.7982604294530802e-10
9503599	1661	1.7948512121002125e-10
9503599	1662	1.7914277006259027e-10
9503599	1663	1.7879943359222494e-10
9503599	1664	1.7845470934307883e-10
9503599	1665	1.7810873609303002e-10
9503599	1666	1.7776138894198823e-10
9503599	1667	1.7741261237880224e-10
9503599	1668	1.7706261457028916e-10
9503599	1669	1.767114232720246e-10
9503599	1670	1.7636000992915513e-10
9503599	1671	1.7600676471829502e-10
9503599	1672	1.7565232601768344e-10
9503599	1673	1.7529674933847161e-10
9503599	1674	1.7493981263605463e-10
9503599	1675	1.745812244768885e-10
9503599	1676	1.7422256692878335e-10
9503599	1677	1.7386223016835345e-10
9503599	1678	1.7351979575419563e-10
9503599	1679	1.731551568795453e-10
9503599	1680	1.7279025432692663e-10
9503599	1681	1.7242432481801018e-10
9503599	1682	1.7205845082024496e-10
9503599	1683	1.7171970789764401e-10
9503599	1684	1.7134757501757747e-10
9503599	1685	1.3451640552375466e-4
9503599	1686	1.529763831058517e-4
9503599	1687	1.5610625268891454e-4
9503599	1688	1.5670228458475322e-4
9503599	1689	1.5741783136036247e-4
9503599	1690	1.5822742716409266e-4
9503599	1691	1.590528554515913e-4
9503599	1692	2.075918200716842e-5
9503599	1693	2.698346179386135e-6
9503599	1694	3.487225228582247e-7
9503599	1695	4.5370438073177866e-8
9503599	1696	6.023586074377363e-9
9503599	1697	9.436726955414088e-10
9503599	1698	2.8017824171833183e-10
9503599	1699	1.9312684784722478e-10
9503599	1700	1.8139259538862973e-10
9503599	1701	1.7949774999692636e-10
9503599	1702	1.788865583440824e-10
9503599	1703	1.7844030419933432e-10
9503599	1704	1.7801451979160277e-10
9503599	1705	1.7759016479601542e-10
9503599	1706	1.7716525468891575e-10
9503599	1707	1.7673935925888173e-10
9503599	1708	1.7631293647291102e-10
9503599	1709	1.7588500100806925e-10
9503599	1710	1.7545576103117355e-10
9503599	1711	1.7502561899807034e-10
9503599	1712	1.7459407530839854e-10
9503599	1713	1.7416179609597293e-10
9503599	1714	1.737282262492812e-10
9503599	1715	1.732938376131088e-10
9503599	1716	1.7285825548718492e-10
9503599	1717	1.7242174354947792e-10
9503599	1718	1.7202257673876176e-10
9503599	1719	1.7158156839780503e-10
9503599	1720	1.7114049066790926e-10
9503599	1721	1.706993990602257e-10
9503599	1722	1.7025790499669569e-10
9503599	1723	1.698151896878386e-10
9503599	1724	1.6937160007834962e-10
9503599	1725	1.689270667792897e-10
9503599	1726	1.6848143713499297e-10
9503599	1727	1.6803493319006435e-10
9503599	1728	1.6758755494450384e-10
9503599	1729	1.6713952444291635e-10
9503599	1730	1.6669050861839452e-10
9503599	1731	1.6624013277066751e-10
9503599	1732	1.6578913242248916e-10
9503599	1733	1.6533731328483015e-10
9503599	1734	1.6488430065741966e-10
9503599	1735	1.644308023074359e-10
9503599	1736	1.6397655455691051e-10
9503599	1737	1.6353098042376502e-10
9503599	1738	1.6309831263328078e-10
9503599	1739	1.626691142897485e-10
9503599	1740	1.6220867704586084e-10
9503599	1741	1.738118815541867e-10
9503599	1742	1.7267159924116982e-10
9503599	1743	1.7177000100065953e-10
9503599	1744	1.712027186684395e-10
9503599	1745	1.7071924429679086e-10
9503599	1746	1.702494256683451e-10
9503599	1747	1.6978549122192987e-10
9503599	1748	1.6933671131980077e-10
9503599	1749	1.6888679343907143e-10
9503599	1750	1.68435293490532e-10
9503599	1751	1.6798379354199255e-10
9503599	1752	1.6755509479882136e-10
9503599	1753	1.6710012540332997e-10
9503599	1754	1.6664476742977996e-10
9503599	1755	1.6618888210029326e-10
9503599	1756	1.6573303840416997e-10
9503599	1757	1.6529501378759193e-10
9503599	1758	1.648364222894827e-10
9503599	1759	1.6437740057995143e-10
9503599	1760	1.639484520365997e-10
9503599	1761	1.634860163912677e-10
9503599	1762	1.6612120012915454e-10
9503599	1763	1.6612730635578998e-10
9503599	1764	1.6665431534779174e-10
9503599	1765	1.6608570074794216e-10
9503599	1766	1.6558304727354312e-10
9503599	1767	1.651798836599383e-10
9503599	1768	1.7126294826752542e-10
9503599	1769	1.7094348159218953e-10
9503599	1770	1.7021271891959344e-10
9503599	1771	1.6967874327811217e-10
9503599	1772	1.6921365697530888e-10
9503599	1773	1.6876211539340602e-10
9503599	1774	1.6831147586771067e-10
9503599	1775	1.678602534749274e-10
9503599	1776	1.2021035217912868e-5
9503599	1777	1.2406494533934165e-5
9503599	1778	1.1263434316788334e-5
9503599	1779	1.1023261322407052e-5
9503599	1780	1.1031959729734808e-5
9503599	1781	1.1080064723500982e-5
9503599	1782	1.1123828699055593e-5
9503599	1783	1.4685080031995312e-6
9503599	1784	1.942194813864262e-7
9503599	1785	2.55515359981473e-8
9503599	1786	3.5286713551130333e-9
9503599	1787	6.243834893560063e-10
9503599	1788	2.4647842100655737e-10
9503599	1789	2.0133292255586355e-10
9503599	1790	1.98356955860568e-10
9503599	1791	1.997275955734068e-10
9503599	1792	1.9893015013039417e-10
9503599	1793	1.987803394110088e-10
9503599	1794	1.981662056671496e-10
9503599	1795	1.9768124637220552e-10
9503599	1796	1.9723746247368723e-10
9503599	1797	1.9800171224826357e-10
9503599	1798	1.974991836739548e-10
9503599	1799	2.0077881024427313e-10
9503599	1800	1.9961653163758086e-10
9503599	1801	2.0438575831782657e-10
9503599	1802	2.0538745704179462e-10
9503599	1803	2.0406681899842738e-10
9503599	1804	2.0330577499283464e-10
9503599	1805	2.0273556444738716e-10
9503599	1806	2.0602244910072898e-10
9503599	1807	2.0496775110512289e-10
9503599	1808	2.041875973857188e-10
9503599	1809	2.0362460328993137e-10
9503599	1810	2.0309122439332583e-10
9503599	1811	2.0258184019184e-10
9503599	1812	2.0209142692628745e-10
9503599	1813	2.0158388847058006e-10
9503599	1814	2.0211099460709647e-10
9503599	1815	2.0276516576878123e-10
9503599	1816	2.0389533117448622e-10
9503599	1817	2.0788326615672759e-10
9503599	1818	2.0852612692134898e-10
9503599	1819	2.0854841464856833e-10
9503599	1820	2.0754814533674448e-10
9503599	1821	2.0688853408223906e-10
9503599	1822	2.0721450944005682e-10
9503599	1823	2.0644655429613579e-10
9503599	1824	2.0580982751372545e-10
9503599	1825	2.0523834021179965e-10
9503599	1826	2.046891267593054e-10
9503599	1827	2.0415126533723793e-10
9503599	1828	2.0362186936573323e-10
9503599	1829	2.0310067516682295e-10
9503599	1830	2.0270610190387117e-10
9503599	1831	2.0233112407730403e-10
9503599	1832	2.0203830275455914e-10
9503599	1833	2.01636679575401e-10
9503599	1834	2.0124057975579035e-10
9503599	1835	2.0084703344913635e-10
9503599	1836	2.0045345938690673e-10
9503599	1837	2.000589693906818e-10
9503599	1838	1.9966324427134197e-10
9503599	1839	1.9923686311873468e-10
9503599	1840	2.0572300807319976e-10
9503599	1841	2.0426657587613306e-10
9503599	1842	2.0583933169060487e-10
9503599	1843	2.053281294989162e-10
9503599	1844	2.0462873062676579e-10
9503599	1845	2.0399168465523587e-10
9503599	1846	2.034355184310499e-10
9503599	1847	1.9931296890707273e-10
9503599	1848	2.1317043963353655e-10
9503599	1849	2.1296032992612624e-10
9503599	1850	2.1224239032946457e-10
9503599	1851	1.3814438482029345e-10
9503599	1852	1.814254024790074e-10
9503599	1853	2.0845378201350684e-10
9503599	1854	2.1820918683079782e-10
9503599	1855	2.1923746151841783e-10
9503599	1856	2.1897021695860275e-10
9503599	1857	2.1752533108099215e-10
9503599	1858	2.1741128342078753e-10
9503599	1859	2.1789670068272926e-10
9503599	1860	2.1655421900135252e-10
9503599	1861	2.1625484736276235e-10
9503599	1862	2.1767961044805162e-10
9503599	1863	2.1610581379949423e-10
9503599	1864	2.1603979716289246e-10
9503599	1865	2.1712964759501574e-10
9503599	1866	2.163510343100583e-10
9503599	1867	2.1594723231821433e-10
9503599	1868	5.936630259384401e-6
9503599	1869	4.842162979912246e-6
9503599	1870	4.89355124955182e-6
9503599	1871	5.2079535635130014e-6
9503599	1872	5.347228125174297e-6
9503599	1873	5.46206774743041e-6
9503599	1874	5.3328149078879505e-6
9503599	1875	7.477675012523832e-7
9503599	1876	1.0584847132122377e-7
9503599	1877	1.7250009420877177e-8
9503599	1878	2.9916735755364243e-9
9503599	1879	6.437805288861398e-10
9503599	1880	2.9248875543785857e-10
9503599	1881	2.3792662284805033e-10
9503599	1882	2.2866883386818415e-10
9503599	1883	2.2960168488683763e-10
9503599	1884	2.2647836384059872e-10
9503599	1885	2.24692292549733e-10
9503599	1886	2.2473463368033464e-10
9503599	1887	2.2450968861775777e-10
9503599	1888	2.2416313250062103e-10
9503599	1889	2.2368938645822567e-10
9503599	1890	2.2331515803220015e-10
9503599	1891	2.2293476786838795e-10
9503599	1892	2.2296260671073043e-10
9503599	1893	2.2258191123558646e-10
9503599	1894	2.2214183270641286e-10
9503599	1895	2.2175125624634973e-10
9503599	1896	2.2246278430504418e-10
9503599	1897	2.2172826075195218e-10
9503599	1898	2.2631381491056146e-10
9503599	1899	2.2421792200688628e-10
9503599	1900	2.2341882510712452e-10
9503599	1901	2.2271903765691548e-10
9503599	1902	2.2239909913679412e-10
9503599	1903	2.2195149884662868e-10
9503599	1904	2.2153789913659239e-10
9503599	1905	2.2117167819413197e-10
9503599	1906	2.2089537143887839e-10
9503599	1907	2.2058116444512166e-10
9503599	1908	2.202342058721385e-10
9503599	1909	2.198920073803734e-10
9503599	1910	2.1956005069601048e-10
9503599	1911	2.193478731982168e-10
9503599	1912	2.189626813198231e-10
9503599	1913	2.2232936325305985e-10
9503599	1914	2.2406745903147396e-10
9503599	1915	2.2244669994897492e-10
9503599	1916	2.2339957661543508e-10
9503599	1917	2.2473814476065002e-10
9503599	1918	2.234685075874765e-10
9503599	1919	2.2244690811579204e-10
9503599	1920	2.219497641231527e-10
9503599	1921	2.2147376987913248e-10
9503599	1922	2.2108929964570478e-10
9503599	1923	2.2078941452896572e-10
9503599	1924	2.2045557046546094e-10
9503599	1925	2.2009839784065122e-10
9503599	1926	2.1970514296754118e-10
9503599	1927	2.193022152763291e-10
9503599	1928	2.1890649015698926e-10
9503599	1929	2.1851197240518871e-10
9503599	1930	2.1819553108759493e-10
9503599	1931	2.1778298608943203e-10
9503599	1932	2.1734475330603686e-10
9503599	1933	2.1694136764782712e-10
9503599	1934	2.1686616391569657e-10
9503599	1935	2.164003837235029e-10
9503599	1936	2.192077491747213e-10
9503599	1937	2.180475244806246e-10
9503599	1938	2.1736902555691273e-10
9503599	1939	2.1691459739514585e-10
9503599	1940	2.1650556347729832e-10
9503599	1941	2.1606265387941193e-10
9503599	1942	2.1562818197651268e-10
9503599	1943	2.1520706050548455e-10
9503599	1944	2.1477998546348687e-10
9503599	1945	2.1438180397570505e-10
9503599	1946	2.142410415739704e-10
9503599	1947	2.1373680603176126e-10
9503599	1948	2.13252221437088e-10
9503599	1949	2.1282443862791212e-10
9503599	1950	2.1256824078719205e-10
9503599	1951	2.1227396229672735e-10
9503599	1952	2.1196445987303747e-10
9503599	1953	2.1165032226821978e-10
9503599	1954	2.113342278953212e-10
9503599	1955	2.1101656533240032e-10
9503599	1956	2.1069754274627428e-10
9503599	1957	2.1037706299242842e-10
9503599	1958	2.1005515382643836e-10
9503599	1959	9.508820221526548e-5
9503599	1960	1.0889233817579225e-4
9503599	1961	1.1137874389532954e-4
9503599	1962	0.00011229045048821718
9503599	1963	1.129852025769651e-4
9503599	1964	1.1365203681634739e-4
9503599	1965	1.1431792518123984e-4
9503599	1966	1.585793506819755e-5
9503599	1967	2.199930577262421e-6
9503599	1968	3.051592898373201e-7
9503599	1969	4.238936313072372e-8
9503599	1970	6.0399130141775e-9
9503599	1971	1.0213154766347543e-9
9503599	1972	3.3082087069757904e-10
9503599	1973	2.3586391173502363e-10
9503599	1974	2.2259928622592184e-10
9503599	1975	2.2046976744238833e-10
9503599	1976	2.1985510634259242e-10
9503599	1977	2.1944669692519625e-10
9503599	1978	2.1906484959366423e-10
9503599	1979	2.1868569455296694e-10
9503599	1980	2.183055680671231e-10
9503599	1981	2.179242897248912e-10
9503599	1982	2.1754155421493948e-10
9503599	1983	2.1715715337045083e-10
9503599	1984	2.1677125372487893e-10
9503599	1985	2.1638398017831406e-10
9503599	1986	2.1599508293057568e-10
9503599	1987	2.1560486729299555e-10
9503599	1988	2.1521312509875656e-10
9503599	1989	2.1483340106875914e-10
9503599	1990	2.1444879205745337e-10
9503599	1991	2.1653212556316248e-10
9503599	1992	2.1576467001960253e-10
9503599	1993	2.152176076242185e-10
9503599	1994	2.1478382961070963e-10
9503599	1995	2.1437462915940841e-10
9503599	1996	2.1399533534083304e-10
9503599	1997	2.1358725899034425e-10
9503599	1998	2.131801402072142e-10
9503599	1999	2.1277279937947924e-10
9503599	2000	2.123664022413152e-10
9503599	2001	2.1196423782843254e-10
9503599	2002	2.115588954021419e-10
9503599	2003	2.1115176274122405e-10
9503599	2004	2.1074317291258637e-10
9503599	2005	2.1033354224986311e-10
9503599	2006	2.0992277360853961e-10
9503599	2007	2.095187218165151e-10
9503599	2008	2.0911300468995364e-10
9503599	2009	2.0869592165517759e-10
9503599	2010	2.0827804758649648e-10
9503599	2011	2.0785927146160788e-10
9503599	2012	2.0743956552493614e-10
9503599	2013	2.0701934611011552e-10
9503599	2014	2.0659712829385057e-10
9503599	2015	2.0617331453198773e-10
9503599	2016	2.0574800196904164e-10
9503599	2017	2.0532156530528312e-10
9503599	2018	2.0491233709840628e-10
9503599	2019	2.0448109872006626e-10
9503599	2020	2.0404930523021392e-10
9503599	2021	2.0361622110609545e-10
9503599	2022	2.0318274840391837e-10
9503599	2023	2.0274748546711407e-10
9503599	2024	2.023113482296779e-10
9503599	2025	2.0187314320185834e-10
9503599	2026	2.0143431367358744e-10
9503599	2027	2.010227539983589e-10
9503599	2028	2.005784427439039e-10
9503599	2029	2.001360466241664e-10
9503599	2030	1.996906529022624e-10
9503599	2031	1.9924477345778513e-10
9503599	2032	1.987982417572809e-10
9503599	2033	1.983501835001178e-10
9503599	2034	1.9790062644187145e-10
9503599	2035	1.9744975099378337e-10
9503599	2036	1.9699739062239985e-10
9503599	2037	1.96543753494538e-10
9503599	2038	1.9608882573241004e-10
9503599	2039	1.956332318364673e-10
9503599	2040	1.951766526175902e-10
9503599	2041	1.9471799173054194e-10
9503599	2042	1.9425860919852767e-10
9503599	2043	1.9387161320771895e-10
9503599	2044	1.9339302381737866e-10
9503599	2045	1.9292667463588486e-10
9503599	2046	1.924610887327205e-10
9503599	2047	1.919951003737097e-10
9503599	2048	1.9152866792548906e-10
9503599	2049	1.9106045912042902e-10
9503599	2050	1.5425405581481755e-4
9503599	2051	1.7431631567887962e-4
9503599	2052	1.7758860485628247e-4
9503599	2053	1.7877006030175835e-4
9503599	2054	1.7969017790164798e-4
9503599	2055	1.8058002751786262e-4
9503599	2056	1.8146737420465797e-4
9503599	2057	2.2445143258664757e-5
9503599	2058	2.7638316169031896e-6
9503599	2059	3.37948478090766e-7
9503599	2060	4.1211343670966016e-8
9503599	2061	5.2364277358663e-9
9503599	2062	8.176744281662707e-10
9503599	2063	2.7339394637060366e-10
9503599	2064	2.0631477082311278e-10
9503599	2065	1.9770513004502277e-10
9503599	2066	1.962015411249851e-10
9503599	2067	1.9555770891521718e-10
9503599	2068	1.950190980926081e-10
9503599	2069	1.9449232502299907e-10
9503599	2070	1.9396648176517317e-10
9503599	2071	1.9343904256174937e-10
9503599	2072	1.9291135355814504e-10
9503599	2073	1.9238255433151608e-10
9503599	2074	1.9185274202637714e-10
9503599	2075	1.9132172235369893e-10
9503599	2076	1.9078963409135952e-10
9503599	2077	1.9025679642847848e-10
9503599	2078	1.8972261262018009e-10
9503599	2079	1.891877210447035e-10
9503599	2080	1.8865180251292912e-10
9503599	2081	1.8811502355831067e-10
9503599	2082	1.8757745356978717e-10
9503599	2083	1.8703891213611712e-10
9503599	2084	1.8649984334651037e-10
9503599	2085	1.8595938677812285e-10
9503599	2086	1.8541830570928397e-10
9503599	2087	1.8487647523990347e-10
9503599	2088	1.8433385373661793e-10
9503599	2089	1.8379028854376145e-10
9503599	2090	1.8324561312788035e-10
9503599	2091	1.827007017896065e-10
9503599	2092	1.821549300284886e-10
9503599	2093	1.816079508998314e-10
9503599	2094	1.8106068033763023e-10
9503599	2095	1.805122440412532e-10
9503599	2096	1.799632803889395e-10
9503599	2097	1.7941352570272073e-10
9503599	2098	1.7886297998259693e-10
9503599	2099	1.7831176812865834e-10
9503599	2100	1.7775982075196595e-10
9503599	2101	1.7720758194172959e-10
9503599	2102	1.7665452434201256e-10
9503599	2103	1.76101216942115e-10
9503599	2104	1.755473266751295e-10
9503599	2105	1.7499242332963405e-10
9503599	2106	1.7443943511885607e-10
9503599	2107	1.7402621010909058e-10
9503599	2108	1.7800147467106342e-10
9503599	2109	2.0195896344166187e-10
9503599	2110	2.0981252846219434e-10
9503599	2111	2.074286575837192e-10
9503599	2112	2.2340607142012914e-10
9503599	2113	2.2578086622537796e-10
9503599	2114	2.2434873403476274e-10
9503599	2115	2.2330345905707816e-10
9503599	2116	2.2254705023261323e-10
9503599	2117	2.2192492288297672e-10
9503599	2118	2.2142769562361053e-10
9503599	2119	2.2091198315088434e-10
9503599	2120	2.2028422141939785e-10
9503599	2121	2.1962896779026408e-10
9503599	2122	2.190283787673053e-10
9503599	2123	2.1842389008597252e-10
9503599	2124	2.1897007818072467e-10
9503599	2125	2.181936992196043e-10
9503599	2126	2.2203082428173815e-10
9503599	2127	2.208757066135547e-10
9503599	2128	2.2022406120925098e-10
9503599	2129	2.1952879791786728e-10
9503599	2130	2.1889864920687785e-10
9503599	2131	2.1831632335267415e-10
9503599	2132	2.176721164426354e-10
9503599	2133	2.2955358447429575e-10
9503599	2134	2.1518661852404364e-10
9503599	2135	1.6830842275439295e-10
9503599	2136	1.9673243589757305e-10
9503599	2137	1.9970863851526133e-10
9503599	2138	2.2709377434093625e-10
9503599	2139	1.9717333321622732e-10
9503599	2140	2.3353838307649255e-10
9503599	2141	5.102984232507879e-6
9503599	2142	5.9935041463177186e-6
9503599	2143	6.158881660667248e-6
9503599	2144	6.229989594430663e-6
9503599	2145	5.426431926025543e-6
9503599	2146	5.006827905162936e-6
9503599	2147	4.943058229400776e-6
9503599	2148	6.897408297845686e-7
9503599	2149	9.930595723517399e-8
9503599	2150	1.5465474234588328e-8
9503599	2151	2.6221196325337814e-9
9503599	2152	6.277668385124002e-10
9503599	2153	3.174873974831627e-10
9503599	2154	2.335554805110718e-10
9503599	2155	1.7613932534743526e-10
9503599	2156	2.5040067241910435e-10
9503599	2157	2.68318978147164e-10
9503599	2158	2.7799673674167025e-10
9503599	2159	2.617264738269398e-10
9503599	2160	2.4622090477599556e-10
9503599	2161	2.682983835100572e-10
9503599	2162	2.7800525770338425e-10
9503599	2163	2.841624435756529e-10
9503599	2164	2.8007582364431016e-10
9503599	2165	2.691696587842074e-10
9503599	2166	2.80365758387191e-10
9503599	2167	2.6350585602408216e-10
9503599	2168	2.6413879417042097e-10
9503599	2169	2.7915428302272005e-10
9503599	2170	2.747595484464682e-10
9503599	2171	2.848365432406297e-10
9503599	2172	2.7625279841458905e-10
9503599	2173	2.841558377486564e-10
9503599	2174	2.8385391259710957e-10
9503599	2175	2.8285546127548855e-10
9503599	2176	2.8105925919952313e-10
9503599	2177	2.7959043413794404e-10
9503599	2178	2.7823118808889546e-10
9503599	2179	2.768923978990756e-10
9503599	2180	2.7555627224451484e-10
9503599	2181	2.742240878816915e-10
9503599	2182	2.729012016366994e-10
9503599	2183	2.713963220823956e-10
9503599	2184	2.7252922141229874e-10
9503599	2185	2.716804281543972e-10
9503599	2186	2.735030535383487e-10
9503599	2187	2.1544649397853277e-10
9503599	2188	2.7490934528806577e-10
9503599	2189	2.795013942513691e-10
9503599	2190	2.824025457925927e-10
9503599	2191	2.7980920358494643e-10
9503599	2192	2.8096089343954134e-10
9503599	2193	2.8373503546674783e-10
9503599	2194	2.816690214402229e-10
9503599	2195	2.800833731608776e-10
9503599	2196	2.7875005081945403e-10
9503599	2197	2.774816487693954e-10
9503599	2198	2.762302886427648e-10
9503599	2199	2.749921401701272e-10
9503599	2200	2.7377985989396336e-10
9503599	2201	2.725814018944561e-10
9503599	2202	2.7155552806412686e-10
9503599	2203	2.710530133676059e-10
9503599	2204	2.7133389979283606e-10
9503599	2205	2.7117386114383635e-10
9503599	2206	2.708127055939258e-10
9503599	2207	2.7092311727372476e-10
9503599	2208	2.705804469371742e-10
9503599	2209	2.50037407445447e-10
9503599	2210	2.522612396749224e-10
9503599	2211	2.7883695352670657e-10
9503599	2212	2.7980856520670727e-10
9503599	2213	2.821297639954423e-10
9503599	2214	2.808750176885866e-10
9503599	2215	2.794115216975257e-10
9503599	2216	2.780959629244961e-10
9503599	2217	2.7999841334391817e-10
9503599	2218	2.775093765894354e-10
9503599	2219	2.758470951658154e-10
9503599	2220	2.739103110993568e-10
9503599	2221	2.802293397330402e-10
9503599	2222	2.769039719741073e-10
9503599	2223	2.738678728242405e-10
9503599	2224	2.748783145545275e-10
9503599	2225	2.5714702589496596e-10
9503599	2226	2.2694605916750987e-10
9503599	2227	2.601037718541477e-10
9503599	2228	2.7932331447821923e-10
9503599	2229	2.7126179080738666e-10
9503599	2230	2.850785996155736e-10
9503599	2231	2.852787450713379e-10
9503599	2232	2.83774448384122e-10
9503599	2233	2.8249438899230483e-10
9503599	2234	2.3974305349838687e-6
9503599	2235	2.9205189093772788e-6
9503599	2236	3.1436090921488358e-6
9503599	2237	3.317842129035853e-6
9503599	2238	3.48230014424189e-6
9503599	2239	3.6427120448934147e-6
9503599	2240	3.8159250834723935e-6
9503599	2241	5.726798804062128e-7
9503599	2242	8.268578000070193e-8
9503599	2243	1.2470127153108024e-8
9503599	2244	2.1328154797828347e-9
9503599	2245	5.537487135498509e-10
9503599	2246	3.168470208425589e-10
9503599	2247	2.912058927329042e-10
9503599	2248	2.8800378748528033e-10
9503599	2249	2.6637839156684606e-10
9503599	2250	2.796534392945915e-10
9503599	2251	2.81805634383403e-10
9503599	2252	2.578377789053121e-10
9503599	2253	2.7746147046592284e-10
9503599	2254	2.8225360937383925e-10
9503599	2255	2.8126104223424875e-10
9503599	2256	2.798961618033502e-10
9503599	2257	2.7869290208926145e-10
9503599	2258	2.7865226792656017e-10
9503599	2259	2.765382922653714e-10
9503599	2260	2.7551877446185813e-10
9503599	2261	2.7461982687881914e-10
9503599	2262	2.786930131115639e-10
9503599	2263	2.7688998316399704e-10
9503599	2264	2.748701266597209e-10
9503599	2265	2.741200599842841e-10
9503599	2266	2.741797067162821e-10
9503599	2267	2.7423677217974785e-10
9503599	2268	2.7408247893490056e-10
9503599	2269	2.737104987104999e-10
9503599	2270	2.730853598809091e-10
9503599	2271	2.727729986329308e-10
9503599	2272	2.7251931267180396e-10
9503599	2273	2.731848358639155e-10
9503599	2274	2.7461630192071596e-10
9503599	2275	2.7318827755529185e-10
9503599	2276	2.723866965315125e-10
9503599	2277	2.7208468811323883e-10
9503599	2278	2.718862635031627e-10
9503599	2279	2.716288027837521e-10
9503599	2280	2.7133489899355823e-10
9503599	2281	2.710439372943796e-10
9503599	2282	2.7136870528465806e-10
9503599	2283	2.7177071704187483e-10
9503599	2284	2.7096130894577186e-10
9503599	2285	2.714442282059082e-10
9503599	2286	2.7110816369635415e-10
9503599	2287	2.7174698602472347e-10
9503599	2288	2.7513644140775284e-10
9503599	2289	2.7185081963310154e-10
9503599	2290	2.711579849545842e-10
9503599	2291	2.70822003711757e-10
9503599	2292	2.707644108923546e-10
9503599	2293	2.703529622394285e-10
9503599	2294	2.7007815428525817e-10
9503599	2295	2.6977495237723303e-10
9503599	2296	2.6946564424257247e-10
9503599	2297	2.691515343933304e-10
9503599	2298	2.6884941495275427e-10
9503599	2299	2.6854374279849935e-10
9503599	2300	2.6821558862799577e-10
9503599	2301	2.679004240668803e-10
9503599	2302	2.675833998821986e-10
9503599	2303	2.672760346378311e-10
9503599	2304	2.669671428368048e-10
9503599	2305	2.66635824530681e-10
9503599	2306	2.66276362070883e-10
9503599	2307	2.658989417536617e-10
9503599	2308	2.6555643795056483e-10
9503599	2309	2.6529825558618825e-10
9503599	2310	2.6505020400691137e-10
9503599	2311	2.6478005898944446e-10
9503599	2312	2.6450211465522955e-10
9503599	2313	2.6422167231920923e-10
9503599	2314	2.639393981151983e-10
9503599	2315	2.63655486332226e-10
9503599	2316	2.6379906592488567e-10
9503599	2317	2.6352220405811977e-10
9503599	2318	2.6302601763283917e-10
9503599	2319	2.6264035390966e-10
9503599	2320	2.6226248950322884e-10
9503599	2321	2.618836258960755e-10
9503599	2322	2.6162194632917135e-10
9503599	2323	2.6134369668362467e-10
9503599	2324	2.610498206490064e-10
9503599	2325	7.060482312226668e-5
9503599	2326	8.12233192846179e-5
9503599	2327	8.319782500620931e-5
9503599	2328	8.392941526835784e-5
9503599	2329	8.448430162388831e-5
9503599	2330	8.501607953803614e-5
9503599	2331	8.554672240279615e-5
9503599	2332	1.2277409041416831e-5
9503599	2333	1.761195449034858e-6
9503599	2334	2.5217599386451184e-7
9503599	2335	3.621813249310435e-8
9503599	2336	5.388394619387782e-9
9503599	2337	9.999251426862088e-10
9503599	2338	3.7670197516881387e-10
9503599	2339	2.880113370018478e-10
9503599	2340	2.75145239925223e-10
9503599	2341	2.730207171453003e-10
9503599	2342	2.7242108568970025e-10
9503599	2343	2.720365321895457e-10
9503599	2344	2.7168178817760236e-10
9503599	2345	2.713290148115277e-10
9503599	2346	2.7097510346685283e-10
9503599	2347	2.7061958229879224e-10
9503599	2348	2.702623402850435e-10
9503599	2349	2.6990337742560655e-10
9503599	2350	2.6954288800951076e-10
9503599	2351	2.6918112183693665e-10
9503599	2352	2.68817301751767e-10
9503599	2353	2.684516497986067e-10
9503599	2354	2.6808896769203727e-10
9503599	2355	2.6771915240253463e-10
9503599	2356	2.6734822689000737e-10
9503599	2357	2.6697580257639686e-10
9503599	2358	2.6660126883903956e-10
9503599	2359	2.6622543058962833e-10
9503599	2360	2.6584773271665085e-10
9503599	2361	2.65468258486834e-10
9503599	2362	2.6508745198938755e-10
9503599	2363	2.64704702601648e-10
9503599	2364	2.6432064870185457e-10
9503599	2365	2.639342633337094e-10
9503599	2366	2.6354612936430044e-10
9503599	2367	2.6315633006035455e-10
9503599	2368	2.6276475439956926e-10
9503599	2369	2.6237173544885195e-10
9503599	2370	2.61976884630144e-10
9503599	2371	2.6158036847689914e-10
9503599	2372	2.6118188167778555e-10
9503599	2373	2.607820626110424e-10
9503599	2374	2.603803561651574e-10
9503599	2375	2.5997706765146233e-10
9503599	2376	2.59571558691718e-10
9503599	2377	2.5916493950894903e-10
9503599	2378	2.587566272360675e-10
9503599	2379	2.58346510850771e-10
9503599	2380	2.579347013753619e-10
9503599	2381	2.575205604316011e-10
9503599	2382	2.571046153754253e-10
9503599	2383	2.566869494735613e-10
9503599	2384	2.5626831212655077e-10
9503599	2385	2.5584789842270084e-10
9503599	2386	2.5542559733970904e-10
9503599	2387	2.550016031666047e-10
9503599	2388	2.5457988495070083e-10
9503599	2389	2.541642452058568e-10
9503599	2390	2.5373267376060937e-10
9503599	2391	2.533006859817277e-10
9503599	2392	2.5286772675769953e-10
9503599	2393	2.524325470876221e-10
9503599	2394	2.519959241276126e-10
9503599	2395	2.515579133888224e-10
9503599	2396	2.511184038489489e-10
9503599	2397	2.5067733999684094e-10
9503599	2398	2.5023477734364974e-10
9503599	2399	2.4979007751113613e-10
9503599	2400	2.4934346254390505e-10
9503599	2401	2.488954597978932e-10
9503599	2402	2.484455141615882e-10
9503599	2403	2.480016469963431e-10
9503599	2404	2.475705196403055e-10
9503599	2405	2.4711183099768164e-10
9503599	2406	2.466533643996627e-10
9503599	2407	2.4619456473473633e-10
9503599	2408	2.4573465484678536e-10
9503599	2409	2.4527291309084376e-10
9503599	2410	2.4480956151151645e-10
9503599	2411	2.443479030223017e-10
9503599	2412	2.438808599514175e-10
9503599	2413	2.434119850125427e-10
9503599	2414	2.42943387629424e-10
9503599	2415	2.424712652882022e-10
9503599	2416	1.2201695062685758e-4
9503599	2417	1.388675591442734e-4
9503599	2418	1.4176976401358843e-4
9503599	2419	1.4282426855061203e-4
9503599	2420	1.4363581431098282e-4
9503599	2421	8.075854566413909e-5
9503599	2422	1.0601908434182405e-4
9503599	2423	1.7305441360804252e-5
9503599	2424	2.4645039502502186e-6
9503599	2425	3.3888611028487503e-7
9503599	2426	4.627929328648861e-8
9503599	2427	6.5201972709871825e-9
9503599	2428	1.1108511888124895e-9
9503599	2429	3.7730080171272107e-10
9503599	2430	2.7839131000462203e-10
9503599	2431	2.645055841021815e-10
9503599	2432	2.683086808286106e-10
9503599	2433	2.737449711354145e-10
9503599	2434	2.7587776507687067e-10
9503599	2435	2.7748281450357126e-10
9503599	2436	2.7975272098856863e-10
9503599	2437	2.8124988449285127e-10
9503599	2438	2.796395615067837e-10
9503599	2439	2.787032826745417e-10
9503599	2440	2.780056740370185e-10
9503599	2441	2.773360152641402e-10
9503599	2442	2.767087947663782e-10
9503599	2443	2.760645045896126e-10
9503599	2444	2.8549515529441294e-10
9503599	2445	2.8964924903007727e-10
9503599	2446	2.909279761542649e-10
9503599	2447	2.8858346268201274e-10
9503599	2448	2.8702934473656683e-10
9503599	2449	2.887672045925882e-10
9503599	2450	2.8837821020033516e-10
9503599	2451	2.8817198627351104e-10
9503599	2452	2.887229622050569e-10
9503599	2453	2.9012442448461684e-10
9503599	2454	2.893772443890441e-10
9503599	2455	2.8797383921919106e-10
9503599	2456	2.86937335003401e-10
9503599	2457	2.8612615055045865e-10
9503599	2458	2.8517019301510516e-10
9503599	2459	2.8477364910628467e-10
9503599	2460	2.8437366350608784e-10
9503599	2461	2.8435645504920615e-10
9503599	2462	2.837365620234067e-10
9503599	2463	2.8404351093413993e-10
9503599	2464	2.8333208001996013e-10
9503599	2465	2.828003109467403e-10
9503599	2466	2.8223084980183444e-10
9503599	2467	2.8386135109137456e-10
9503599	2468	2.8295948917289593e-10
9503599	2469	2.8949737052030855e-10
9503599	2470	2.8680968711114474e-10
9503599	2471	2.855851111149832e-10
9503599	2472	2.845507995896668e-10
9503599	2473	2.83683104784771e-10
9503599	2474	2.830642109596937e-10
9503599	2475	2.826436862335413e-10
9503599	2476	2.821750055836958e-10
9503599	2477	2.8169080956708115e-10
9503599	2478	2.81199646900987e-10
9503599	2479	2.8069893631688103e-10
9503599	2480	2.801929521734081e-10
9503599	2481	2.7970445404257305e-10
9503599	2482	2.801526233220386e-10
9503599	2483	2.7975866068175037e-10
9503599	2484	2.7911400968250177e-10
9503599	2485	2.785814356975891e-10
9503599	2486	2.657282727192012e-10
9503599	2487	2.8717125899468954e-10
9503599	2488	2.874436244582057e-10
9503599	2489	2.866384352095963e-10
9503599	2490	2.704046708768004e-10
9503599	2491	2.8063951162948797e-10
9503599	2492	2.8728103229624935e-10
9503599	2493	2.674340471298109e-10
9503599	2494	2.848953295497836e-10
9503599	2495	2.887494687797698e-10
9503599	2496	2.8904342808111494e-10
9503599	2497	2.894191553082237e-10
9503599	2498	2.907160623344396e-10
9503599	2499	2.894678385878535e-10
9503599	2500	2.885794658791241e-10
9503599	2501	2.7793262136199814e-10
9503599	2502	2.8951013808509174e-10
9503599	2503	1.8870155438222014e-10
9503599	2504	2.7179067330074247e-10
9503599	2505	2.951592026345651e-10
9503599	2506	3.067815168567023e-10
9503599	2507	3.29807767229795e-6
9503599	2508	3.38621202899958e-6
9503599	2509	3.33002935803961e-6
9503599	2510	2.720469865380437e-6
9503599	2511	1.7607708286959678e-6
9503599	2512	1.6273816072498448e-6
9503599	2513	1.7241435443793307e-6
9503599	2514	2.9305954285518965e-7
9503599	2515	4.904084960344335e-8
9503599	2516	8.346327184938218e-9
9503599	2517	1.6353088883036548e-9
9503599	2518	5.355018650732291e-10
9503599	2519	3.552032001863381e-10
9503599	2520	3.246946600476974e-10
9503599	2521	3.186627073326065e-10
9503599	2522	3.209367493983706e-10
9503599	2523	3.186174102332018e-10
9503599	2524	3.1590038918061225e-10
9503599	2525	3.140008253410542e-10
9503599	2526	3.1236133124501464e-10
9503599	2527	3.107991919382158e-10
9503599	2528	3.092692490991311e-10
9503599	2529	3.0775781922898204e-10
9503599	2530	3.063114206725004e-10
9503599	2531	3.047690155799643e-10
9503599	2532	3.174399909600112e-10
9503599	2533	3.1094010699561636e-10
9503599	2534	3.0773228409941566e-10
9503599	2535	3.0534616501931566e-10
9503599	2536	3.147214155951872e-10
9503599	2537	3.12367659516255e-10
9503599	2538	3.153655947496503e-10
9503599	2539	3.192447417532662e-10
9503599	2540	3.1642022335631736e-10
9503599	2541	3.134798809423245e-10
9503599	2542	3.1495930863378874e-10
9503599	2543	3.132266668259831e-10
9503599	2544	3.1085201079861235e-10
9503599	2545	3.0901106673475454e-10
9503599	2546	3.074954735282631e-10
9503599	2547	3.062425313338224e-10
9503599	2548	3.064224429749629e-10
9503599	2549	3.0636854164711735e-10
9503599	2550	3.0602009815083875e-10
9503599	2551	3.0559477171010485e-10
9503599	2552	3.0499738845612967e-10
9503599	2553	3.0612434809285105e-10
9503599	2554	3.0498401026868294e-10
9503599	2555	3.0595972977387476e-10
9503599	2556	3.0556834840211877e-10
9503599	2557	3.045408647484038e-10
9503599	2558	3.062558540101179e-10
9503599	2559	3.1968824809602836e-10
9503599	2560	3.114140334492532e-10
9503599	2561	3.067026632663783e-10
9503599	2562	3.0545380114155307e-10
9503599	2563	2.6369692540662015e-10
9503599	2564	2.516165331645226e-10
9503599	2565	3.0468247369519474e-10
9503599	2566	3.059533737470588e-10
9503599	2567	3.194270958850609e-10
9503599	2568	3.235871848250582e-10
9503599	2569	3.1125693689126877e-10
9503599	2570	3.202809406577245e-10
9503599	2571	2.731128934119198e-10
9503599	2572	3.0118998961548016e-10
9503599	2573	3.200108511514088e-10
9503599	2574	3.2484942513733017e-10
9503599	2575	3.2499769542226886e-10
9503599	2576	3.0754243596220476e-10
9503599	2577	3.2184011011793245e-10
9503599	2578	3.25614507579175e-10
9503599	2579	3.2412750261556766e-10
9503599	2580	3.2272987060544267e-10
9503599	2581	3.2195771049181587e-10
9503599	2582	3.213733168472288e-10
9503599	2583	3.193504072296349e-10
9503599	2584	3.264591375007342e-10
9503599	2585	3.212947963238122e-10
9503599	2586	3.18623100126203e-10
9503599	2587	3.169512430289956e-10
9503599	2588	3.155355421391448e-10
9503599	2589	3.136085280353029e-10
9503599	2590	3.1234576036709427e-10
9503599	2591	3.1907201880621017e-10
9503599	2592	3.149082938858072e-10
9503599	2593	3.1206018324958507e-10
9503599	2594	3.248599167449129e-10
9503599	2595	3.177965945955208e-10
9503599	2596	3.145395888193292e-10
9503599	2597	3.1251617960137423e-10
9503599	2598	3.1116495491367857e-10
9503599	2599	3.5870114061253844e-6
9503599	2600	3.792407369473949e-6
9503599	2601	3.6549358810589183e-6
9503599	2602	3.200452056262293e-6
9503599	2603	3.2330578960682033e-6
9503599	2604	3.3485771382402163e-6
9503599	2605	3.5162363474228187e-6
9503599	2606	5.463521688398032e-7
9503599	2607	8.506072646241591e-8
9503599	2608	1.3359119144240594e-8
9503599	2609	2.2918904551971764e-9
9503599	2610	6.093186510902626e-10
9503599	2611	3.5630293160338056e-10
9503599	2612	3.185170738273513e-10
9503599	2613	3.12470632701789e-10
9503599	2614	3.1262742394844167e-10
9503599	2615	3.1159574920280875e-10
9503599	2616	3.124573655366447e-10
9503599	2617	3.118858504791433e-10
9503599	2618	3.2172234321059534e-10
9503599	2619	3.166026885104145e-10
9503599	2620	3.1395933075550886e-10
9503599	2621	3.123919456449187e-10
9503599	2622	3.1099070540996365e-10
9503599	2623	3.1077634909948415e-10
9503599	2624	3.1092112218189527e-10
9503599	2625	3.106231383220859e-10
9503599	2626	3.1017585722104e-10
9503599	2627	3.0982019727510135e-10
9503599	2628	3.095911582651212e-10
9503599	2629	3.093487965788455e-10
9503599	2630	3.0903063441556355e-10
9503599	2631	3.0871558087675055e-10
9503599	2632	3.0853938848274254e-10
9503599	2633	3.081550292716173e-10
9503599	2634	3.0779953585913233e-10
9503599	2635	3.0747210333359476e-10
9503599	2636	3.073915844087338e-10
9503599	2637	3.069722809279085e-10
9503599	2638	3.0659375038766257e-10
9503599	2639	3.0622926416867813e-10
9503599	2640	3.0587182786590006e-10
9503599	2641	3.0551258745070697e-10
9503599	2642	3.0516428273230645e-10
9503599	2643	3.0481056567666087e-10
9503599	2644	3.044645091598852e-10
9503599	2645	3.0409821882848576e-10
9503599	2646	3.037149143292339e-10
9503599	2647	3.0331717693066196e-10
9503599	2648	3.0292188202274417e-10
9503599	2649	3.025144024171311e-10
9503599	2650	3.0213387347544085e-10
9503599	2651	3.017602834276545e-10
9503599	2652	3.013853888678142e-10
9503599	2653	3.0109673088141164e-10
9503599	2654	3.007844529001602e-10
9503599	2655	3.0045987919891104e-10
9503599	2656	3.00130892361139e-10
9503599	2657	2.997996850773177e-10
9503599	2658	2.9946695123683753e-10
9503599	2659	2.9913224675048866e-10
9503599	2660	2.98795793662876e-10
9503599	2661	2.9845756421842395e-10
9503599	2662	2.9811780821731304e-10
9503599	2663	2.9777633137051396e-10
9503599	2664	2.974329393889974e-10
9503599	2665	2.970876877839146e-10
9503599	2666	2.9674079859987046e-10
9503599	2667	2.9639218857013816e-10
9503599	2668	2.9604163565011277e-10
9503599	2669	2.9568941739555044e-10
9503599	2670	2.9533547829529994e-10
9503599	2671	2.9497981834936127e-10
9503599	2672	2.9462232653543197e-10
9503599	2673	2.9426316938696573e-10
9503599	2674	2.939020415926308e-10
9503599	2675	2.9353916519703205e-10
9503599	2676	2.93174651222472e-10
9503599	2677	2.928083331354969e-10
9503599	2678	2.924401831805312e-10
9503599	2679	2.9207011809084804e-10
9503599	2680	2.9169844317777915e-10
9503599	2681	2.913248531299928e-10
9503599	2682	2.90949486725367e-10
9503599	2683	2.905722329415994e-10
9503599	2684	2.9019320280099237e-10
9503599	2685	2.898121187477898e-10
9503599	2686	2.894293971156259e-10
9503599	2687	2.890449546377738e-10
9503599	2688	2.8865876355865794e-10
9503599	2689	2.882706851004002e-10
9503599	2690	8.371180592803285e-5
9503599	2691	9.600439807400107e-5
9503599	2692	9.82424317044206e-5
9503599	2693	9.906889317790046e-5
9503599	2694	9.969955863198265e-5
9503599	2695	1.0030514386016876e-4
9503599	2696	1.0090981231769547e-4
9503599	2697	1.4076073966862168e-5
9503599	2698	1.9647318367788102e-6
9503599	2699	2.739355977610103e-7
9503599	2700	3.832950312698813e-8
9503599	2701	5.590559126744665e-9
9503599	2702	1.0350201806730297e-9
9503599	2703	4.009524379178231e-10
9503599	2704	3.127080816511807e-10
9503599	2705	3.0012567431292325e-10
9503599	2706	2.980060365143089e-10
9503599	2707	2.973281343354728e-10
9503599	2708	2.9684826818865417e-10
9503599	2709	2.9639427023830933e-10
9503599	2710	2.9594215966710635e-10
9503599	2711	2.9548843927251767e-10
9503599	2712	2.950326649653334e-10
9503599	2713	2.9457455918979747e-10
9503599	2714	2.9411542645796374e-10
9503599	2715	2.936545451248662e-10
9503599	2716	2.932427078938815e-10
9503599	2717	2.9276839286218603e-10
9503599	2718	2.9229782483319866e-10
9503599	2719	2.918276453822699e-10
9503599	2720	2.913594920883611e-10
9503599	2721	2.908899510156715e-10
9503599	2722	2.904138041159854e-10
9503599	2723	2.8993635270424534e-10
9503599	2724	2.8945648655742673e-10
9503599	2725	2.889753158985542e-10
9503599	2726	2.9009333823992733e-10
9503599	2727	2.89336526959616e-10
9503599	2728	2.887567129850055e-10
9503599	2729	2.925472086801051e-10
9503599	2730	2.9132371515139255e-10
9503599	2731	2.905553575516251e-10
9503599	2732	2.900057138877088e-10
9503599	2733	2.8951208097538483e-10
9503599	2734	2.8901928073032934e-10
9503599	2735	2.8853569533637824e-10
9503599	2736	2.8803848195479986e-10
9503599	2737	2.875537308266729e-10
9503599	2738	2.870662596521356e-10
9503599	2739	2.8822155773156055e-10
9503599	2740	2.8742377922164053e-10
9503599	2741	2.8679020269706257e-10
9503599	2742	2.862388381874581e-10
9503599	2743	2.857303837977554e-10
9503599	2744	2.852292291244396e-10
9503599	2745	2.847240221370839e-10
9503599	2746	2.842165669481034e-10
9503599	2747	2.837169110758708e-10
9503599	2748	2.8321398004571563e-10
9503599	2749	2.8270891183623803e-10
9503599	2750	2.8220123460265256e-10
9503599	2751	2.817255595477519e-10
9503599	2752	2.84241075121372e-10
9503599	2753	2.8322411083081533e-10
9503599	2754	2.9697555525842745e-10
9503599	2755	2.9395688661004726e-10
9503599	2756	2.958093769933612e-10
9503599	2757	2.9566987747031703e-10
9503599	2758	2.9456653782844455e-10
9503599	2759	2.93955387808964e-10
9503599	2760	2.9344188190449927e-10
9503599	2761	2.9296129411271465e-10
9503599	2762	2.924630815304141e-10
9503599	2763	2.9196214890170324e-10
9503599	2764	2.914841978896021e-10
9503599	2765	2.909768259673484e-10
9503599	2766	2.9046898220030926e-10
9503599	2767	2.8998342616048944e-10
9503599	2768	2.895418349524448e-10
9503599	2769	2.8903934801149944e-10
9503599	2770	2.8854846290116143e-10
9503599	2771	2.880547467221106e-10
9503599	2772	2.875595872531278e-10
9503599	2773	2.870634285834228e-10
9503599	2774	2.8656643724644937e-10
9503599	2775	2.8606769730821213e-10
9503599	2776	2.855673475465892e-10
9503599	2777	2.850968905399043e-10
9503599	2778	2.845879365498405e-10
9503599	2779	2.841688273580445e-10
9503599	2780	2.8390503836739356e-10
9503599	2781	1.1026689753634855e-4
9503599	2782	1.2597399472724646e-4
9503599	2783	1.2874735693912953e-4
9503599	2784	1.2976137804798782e-4
9503599	2785	1.2731483730021864e-4
9503599	2786	1.271384971914813e-4
9503599	2787	1.2770498869940639e-4
9503599	2788	1.7385191313223913e-5
9503599	2789	2.3726574909233022e-6
9503599	2790	3.239291856971249e-7
9503599	2791	4.423670318942641e-8
9503599	2792	6.251635653597987e-9
9503599	2793	1.0986401788315447e-9
9503599	2794	4.0379527499467827e-10
9503599	2795	3.091686628931001e-10
9503599	2796	2.9587840510991725e-10
9503599	2797	2.9367647202960256e-10
9503599	2798	2.9317423488883776e-10
9503599	2799	2.925264475095446e-10
9503599	2800	2.91941443242294e-10
9503599	2801	2.913708718743635e-10
9503599	2802	2.90801022151399e-10
9503599	2803	2.9022870218220476e-10
9503599	2804	2.8965613241282995e-10
9503599	2805	2.890829520207916e-10
9503599	2806	2.8853397449069007e-10
9503599	2807	2.8795338335996234e-10
9503599	2808	2.883080996163301e-10
9503599	2809	2.876014981723074e-10
9503599	2810	2.89708118605958e-10
9503599	2811	2.88842533224809e-10
9503599	2812	2.8810254182332073e-10
9503599	2813	2.8748461944339e-10
9503599	2814	2.868957849067044e-10
9503599	2815	2.8631158555114666e-10
9503599	2816	2.8572602617238374e-10
9503599	2817	2.8513894023696196e-10
9503599	2818	2.845513269456035e-10
9503599	2819	2.8396168749722506e-10
9503599	2820	2.834511791949268e-10
9503599	2821	2.8285443431919077e-10
9503599	2822	2.822526656842683e-10
9503599	2823	2.816530897398195e-10
9503599	2824	2.810527921504047e-10
9503599	2825	2.8045066269299923e-10
9503599	2826	2.79846423811847e-10
9503599	2827	2.7924096368536766e-10
9503599	2828	2.7863325535726347e-10
9503599	2829	2.7802946056532107e-10
9503599	2830	2.7742685926313015e-10
9503599	2831	2.7682175995913383e-10
9503599	2832	2.762145234758151e-10
9503599	2833	2.7560512205759835e-10
9503599	2834	2.7499416632714713e-10
9503599	2835	2.7438151750658335e-10
9503599	2836	2.7376684252899963e-10
9503599	2837	2.7315061323918144e-10
9503599	2838	2.7253282963712877e-10
9503599	2839	2.7193539087200236e-10
9503599	2840	2.7139074321169687e-10
9503599	2841	2.725575876105779e-10
9503599	2842	2.7174090755366365e-10
9503599	2843	2.7103178035225994e-10
9503599	2844	2.767538420656024e-10
9503599	2845	2.7547139569428225e-10
9503599	2846	2.7454935547233106e-10
9503599	2847	2.73842420961401e-10
9503599	2848	2.731901371788581e-10
9503599	2849	2.725518422064255e-10
9503599	2850	2.7685978509772724e-10
9503599	2851	2.781049557309956e-10
9503599	2852	2.7822247283815216e-10
9503599	2853	2.7711535843799595e-10
9503599	2854	2.76212219763039e-10
9503599	2855	2.753934857935292e-10
9503599	2856	2.745987881525025e-10
9503599	2857	2.771730067685496e-10
9503599	2858	2.7600524643567326e-10
9503599	2859	2.7501892430059627e-10
9503599	2860	2.741610549694684e-10
9503599	2861	2.7335750329982034e-10
9503599	2862	2.725486503152297e-10
9503599	2863	2.7174551497921584e-10
9503599	2864	2.709049096161209e-10
9503599	2865	2.7007651670629684e-10
9503599	2866	2.6989294132917507e-10
9503599	2867	2.69053501700256e-10
9503599	2868	2.693033573919479e-10
9503599	2869	2.684267530472795e-10
9503599	2870	2.676034394077931e-10
9503599	2871	2.668330834065813e-10
9503599	2872	1.0745602594397496e-5
9503599	2873	1.2203410733491182e-5
9503599	2874	1.2455135220079683e-5
9503599	2875	1.2548453014460392e-5
9503599	2876	1.262004479940515e-5
9503599	2877	1.2688706192420796e-5
9503599	2878	1.275983959203586e-5
9503599	2879	1.6401158973167185e-6
9503599	2880	2.107134093876084e-7
9503599	2881	2.7223475029813926e-8
9503599	2882	3.709536233742483e-9
9503599	2883	7.000589552497161e-10
9503599	2884	3.148544758246885e-10
9503599	2885	2.6510540984681086e-10
9503599	2886	2.5818558402335157e-10
9503599	2887	2.567256685015451e-10
9503599	2888	2.55960391770671e-10
9503599	2889	2.5528160141341516e-10
9503599	2890	2.5461296959683466e-10
9503599	2891	2.5394394920219554e-10
9503599	2892	2.532736798066537e-10
9503599	2893	2.591986070221708e-10
9503599	2894	2.913060348497254e-10
9503599	2895	2.35908292900433e-10
9503599	2896	2.600489545923068e-10
9503599	2897	2.7492585985555706e-10
9503599	2898	2.941503707276638e-10
9503599	2899	2.5679355863950093e-10
9503599	2900	2.6439470057759706e-10
9503599	2901	2.7949936809434917e-10
9503599	2902	3.124933645182182e-10
9503599	2903	3.2141728167900396e-10
9503599	2904	3.028123585213649e-10
9503599	2905	1.914100961064591e-10
9503599	2906	2.2582311021146495e-10
9503599	2907	2.7478944120140625e-10
9503599	2908	1.8568534210228194e-10
9503599	2909	3.1002084233122673e-10
9503599	2910	3.35501043613462e-10
9503599	2911	3.5793071284651035e-10
9503599	2912	3.5496747208263457e-10
9503599	2913	3.635929612944011e-10
9503599	2914	3.5732194980653276e-10
9503599	2915	3.5837288692164293e-10
9503599	2916	3.5643149542963215e-10
9503599	2917	3.6222913557537595e-10
9503599	2918	3.642276480420037e-10
9503599	2919	3.6637301525921373e-10
9503599	2920	3.554537497674204e-10
9503599	2921	3.4925007330599556e-10
9503599	2922	3.5395392172787865e-10
9503599	2923	3.433917872275316e-10
9503599	2924	3.448304697339921e-10
9503599	2925	3.2956190554322973e-10
9503599	2926	3.3014088685057175e-10
9503599	2927	3.5396480191352e-10
9503599	2928	3.2050498366409386e-10
9503599	2929	3.5773892181900635e-10
9503599	2930	3.5397632047740046e-10
9503599	2931	3.662042058483195e-10
9503599	2932	3.665908410166452e-10
9503599	2933	3.6980910000927736e-10
9503599	2934	3.687324057199959e-10
9503599	2935	3.6842440209738925e-10
9503599	2936	3.6847824791408357e-10
9503599	2937	3.665832359889265e-10
9503599	2938	3.6510891532337553e-10
9503599	2939	3.63181151818992e-10
9503599	2940	3.6083719345825216e-10
9503599	2941	3.649414104245352e-10
9503599	2942	2.986653979686338e-10
9503599	2943	3.491160416313477e-10
9503599	2944	3.5007943766096616e-10
9503599	2945	3.643348955861825e-10
9503599	2946	3.6319278140517497e-10
9503599	2947	3.6836367289794225e-10
9503599	2948	3.6631941924269995e-10
9503599	2949	3.6383102086645636e-10
9503599	2950	3.674267556874611e-10
9503599	2951	3.648908120101879e-10
9503599	2952	3.6327321706330906e-10
9503599	2953	3.618918220649192e-10
9503599	2954	3.605644949278286e-10
9503599	2955	3.5925501462585885e-10
9503599	2956	3.5796146602429246e-10
9503599	2957	3.5668668019184224e-10
9503599	2958	3.554432581598377e-10
9503599	2959	3.54597434748527e-10
9503599	2960	3.537351800364519e-10
9503599	2961	3.5390529395940007e-10
9503599	2962	3.538671577985042e-10
9503599	2963	3.535688131162118e-10
9503599	2964	3.4155470984842395e-6
9503599	2965	3.954333806177601e-6
9503599	2966	4.064632321387762e-6
9503599	2967	4.0688646549824625e-6
9503599	2968	4.012396857433487e-6
9503599	2969	3.99293548980495e-6
9503599	2970	3.898703653248958e-6
9503599	2971	5.841927190886054e-7
9503599	2972	8.401451623285539e-8
9503599	2973	1.212271705242074e-8
9503599	2974	2.0576422787854654e-9
9503599	2975	6.12804362809527e-10
9503599	2976	3.940905379806736e-10
9503599	2977	3.5915770357775045e-10
9503599	2978	3.5480970939083534e-10
9503599	2979	3.543645654691119e-10
9503599	2980	3.5367495043736596e-10
9503599	2981	3.5318498126102327e-10
9503599	2982	3.526962888411589e-10
9503599	2983	3.522057645533039e-10
9503599	2984	3.5190012015462457e-10
9503599	2985	3.5165262368686e-10
9503599	2986	3.513462853987903e-10
9503599	2987	3.510285395691426e-10
9503599	2988	3.5070255033353703e-10
9503599	2989	3.5070493731304e-10
9503599	2990	3.502583501013845e-10
9503599	2991	3.5212827098618504e-10
9503599	2992	3.508285884024076e-10
9503599	2993	3.5008582144335776e-10
9503599	2994	3.497290790299701e-10
9503599	2995	3.493991762582027e-10
9503599	2996	3.490541189421492e-10
9503599	2997	3.486882171888084e-10
9503599	2998	3.483135724291486e-10
9503599	2999	3.4794320202813367e-10
9503599	3000	3.4758337874585266e-10
9503599	3001	3.472323262254662e-10
9503599	3002	3.472522547287582e-10
9503599	3003	3.467464648743146e-10
9503599	3004	3.462962971934047e-10
9503599	3005	3.458899833219675e-10
9503599	3006	3.4549635374858667e-10
9503599	3007	3.4510877489069003e-10
9503599	3008	3.4471669962954365e-10
9503599	3009	3.4432029449860124e-10
9503599	3010	3.439186990750187e-10
9503599	3011	3.435230433446179e-10
9503599	3012	3.431232520334504e-10
9503599	3013	3.4273814342178355e-10
9503599	3014	3.4236841139900775e-10
9503599	3015	3.421232741551705e-10
9503599	3016	3.4200164922282283e-10
9503599	3017	3.414734606188574e-10
9503599	3018	3.4103289636711054e-10
9503599	3019	3.4071684362757537e-10
9503599	3020	3.4029168372029517e-10
9503599	3021	3.3986988223766446e-10
9503599	3022	3.394827752245533e-10
9503599	3023	3.390325797880678e-10
9503599	3024	3.393059444523061e-10
9503599	3025	3.394514114241076e-10
9503599	3026	3.3901492724197624e-10
9503599	3027	3.390132619074393e-10
9503599	3028	3.3838096213933966e-10
9503599	3029	3.379125868008259e-10
9503599	3030	3.374518997567577e-10
9503599	3031	3.369746703896226e-10
9503599	3032	3.365236422858686e-10
9503599	3033	3.360613454184147e-10
9503599	3034	3.358551214915906e-10
9503599	3035	3.354911348729672e-10
9503599	3036	3.355976885277556e-10
9503599	3037	3.357843170181951e-10
9503599	3038	3.3509162111755586e-10
9503599	3039	3.360166034305223e-10
9503599	3040	3.3518907094354233e-10
9503599	3041	3.345070609395151e-10
9503599	3042	3.338911369610287e-10
9503599	3043	3.3454938819232893e-10
9503599	3044	3.3381758468564726e-10
9503599	3045	3.331220299607196e-10
9503599	3046	3.3324781822940963e-10
9503599	3047	3.3494546025636396e-10
9503599	3048	3.351812161156431e-10
9503599	3049	3.340833165665913e-10
9503599	3050	3.333638920466342e-10
9503599	3051	3.3272284927221563e-10
9503599	3052	3.3211963734736116e-10
9503599	3053	3.314764851491958e-10
9503599	3054	3.3146785316517935e-10
9503599	3055	7.472289144061506e-5
9503599	3056	8.588025957578793e-5
9503599	3057	8.811265433905646e-5
9503599	3058	8.90573428478092e-5
9503599	3059	8.981303835753351e-5
9503599	3060	8.98367798072286e-5
9503599	3061	9.032231901073828e-5
9503599	3062	1.2922530004289001e-5
9503599	3063	1.8489395188225899e-6
9503599	3064	2.6418567244945734e-7
9503599	3065	3.765414291478919e-8
9503599	3066	5.65887425807432e-9
9503599	3067	1.0999183785997957e-9
9503599	3068	4.4952216948779267e-10
9503599	3069	3.5626956940149057e-10
9503599	3070	3.4241032231818735e-10
9503599	3071	3.40212552574215e-10
9503599	3072	3.395266845451772e-10
9503599	3073	3.390315250761944e-10
9503599	3074	3.385588476234602e-10
9503599	3075	3.380865587487847e-10
9503599	3076	3.3761249351726974e-10
9503599	3077	3.3713659641776417e-10
9503599	3078	3.366585621389362e-10
9503599	3079	3.362836398235203e-10
9503599	3080	3.3939201449229017e-10
9503599	3081	3.3769559371066293e-10
9503599	3082	3.400114634288798e-10
9503599	3083	3.4026248485474753e-10
9503599	3084	3.3883224004327417e-10
9503599	3085	3.3786098918575647e-10
9503599	3086	3.3707281410499945e-10
9503599	3087	3.371670165286389e-10
9503599	3088	3.3787059261491947e-10
9503599	3089	3.366374679014683e-10
9503599	3090	3.356729338932496e-10
9503599	3091	3.355427324880367e-10
9503599	3092	3.352032540426819e-10
9503599	3093	3.34208188901286e-10
9503599	3094	3.381097068988481e-10
9503599	3095	3.3623279160899244e-10
9503599	3096	3.354537758681886e-10
9503599	3097	3.348469834740797e-10
9503599	3098	3.3398112053717455e-10
9503599	3099	3.3313771186094243e-10
9503599	3100	3.338186949086719e-10
9503599	3101	3.326652286972376e-10
9503599	3102	3.315057950370459e-10
9503599	3103	3.305649087792517e-10
9503599	3104	3.2978780817316533e-10
9503599	3105	3.294057804303918e-10
9503599	3106	3.289292727082227e-10
9503599	3107	3.284181260276853e-10
9503599	3108	3.279057858573964e-10
9503599	3109	3.2738803334986244e-10
9503599	3110	3.2686767181822063e-10
9503599	3111	3.263453118851345e-10
9503599	3112	3.2582028741678926e-10
9503599	3113	3.252927649466386e-10
9503599	3114	3.248208646500217e-10
9503599	3115	3.242744128773012e-10
9503599	3116	3.2372823866033684e-10
9503599	3117	3.231854506235976e-10
9503599	3118	3.22655180351461e-10
9503599	3119	3.241873991477462e-10
9503599	3120	3.2597124999256266e-10
9503599	3121	3.294243766660543e-10
9503599	3122	3.29061250470275e-10
9503599	3123	3.284498228950383e-10
9503599	3124	3.272022097711158e-10
9503599	3125	3.269235993030861e-10
9503599	3126	3.2688352025189715e-10
9503599	3127	3.256739877777193e-10
9503599	3128	3.2457872500835094e-10
9503599	3129	3.2381453074492583e-10
9503599	3130	3.23379739652907e-10
9503599	3131	3.228675382604962e-10
9503599	3132	3.223278866038015e-10
9503599	3133	3.2178182340913963e-10
9503599	3134	3.2280936257400583e-10
9503599	3135	3.214588595312762e-10
9503599	3136	3.207152876605335e-10
9503599	3137	3.2031161056877977e-10
9503599	3138	3.196586328968465e-10
9503599	3139	3.1910771247645187e-10
9503599	3140	3.185486874279775e-10
9503599	3141	3.179894403348982e-10
9503599	3142	3.174259466387497e-10
9503599	3143	3.1687380497302797e-10
9503599	3144	3.1629945884681376e-10
9503599	3145	3.157250294538727e-10
9503599	3146	1.1215596168767661e-4
9503599	3147	1.2794035137631e-4
9503599	3148	1.3069057604297996e-4
9503599	3149	1.3169100566301495e-4
9503599	3150	1.3246039452496916e-4
9503599	3151	1.3320079597178847e-4
9503599	3152	1.3393974222708493e-4
9503599	3153	1.7735810615704395e-5
9503599	3154	2.3304662590817316e-6
9503599	3155	3.0504034498335386e-7
9503599	3156	4.0294601433288335e-8
9503599	3157	5.572799555153551e-9
9503599	3158	1.0176642861736696e-9
9503599	3159	4.14372453017009e-10
9503599	3160	3.3412653199782483e-10
9503599	3161	3.2302940877748654e-10
9503599	3162	3.2101604707790443e-10
9503599	3163	3.2026115093231056e-10
9503599	3164	3.19594906095233e-10
9503599	3165	3.1895125429670657e-10
9503599	3166	3.1831065561149785e-10
9503599	3167	3.1766900221441574e-10
9503599	3168	3.1702562797164546e-10
9503599	3169	3.163795891936161e-10
9503599	3170	3.1573182956989854e-10
9503599	3171	3.150814331664975e-10
9503599	3172	3.1442923265068146e-10
9503599	3173	3.137750892445723e-10
9503599	3174	3.131190029481701e-10
9503599	3175	3.124603353832356e-10
9503599	3176	3.117995306389787e-10
9503599	3177	3.111371160713361e-10
9503599	3178	3.1047270310224917e-10
9503599	3179	3.0980690235438146e-10
9503599	3180	3.0913843707125466e-10
9503599	3181	3.08467723586503e-10
9503599	3182	3.077948729224289e-10
9503599	3183	3.071199683457593e-10
9503599	3184	3.0644314863437216e-10
9503599	3185	3.0576458032172127e-10
9503599	3186	3.0508381931859674e-10
9503599	3187	3.0440117093633035e-10
9503599	3188	3.037166351749221e-10
9503599	3189	3.030300455009183e-10
9503599	3190	3.023410410918359e-10
9503599	3191	3.0165067665954837e-10
9503599	3192	3.0103050607799275e-10
9503599	3193	3.003857163008661e-10
9503599	3194	2.997155024164755e-10
9503599	3195	3.003795545630794e-10
9503599	3196	2.995446668485613e-10
9503599	3197	2.987771696716379e-10
9503599	3198	2.9805388712667025e-10
9503599	3199	2.973411239448609e-10
9503599	3200	2.96628832607837e-10
9503599	3201	2.959359979293197e-10
9503599	3202	3.016143168554919e-10
9503599	3203	3.051671970677461e-10
9503599	3204	3.3103864094385926e-10
9503599	3205	3.272187520941827e-10
9503599	3206	3.258111003212605e-10
9503599	3207	3.244937374358159e-10
9503599	3208	3.2354724455174733e-10
9503599	3209	3.227441092157335e-10
9503599	3210	3.245195501211384e-10
9503599	3211	3.311580731857333e-10
9503599	3212	3.291196204457947e-10
9503599	3213	3.2807215277763646e-10
9503599	3214	3.315796526237591e-10
9503599	3215	3.361012856917256e-10
9503599	3216	3.398245296271085e-10
9503599	3217	3.3806504817768257e-10
9503599	3218	3.376631751983439e-10
9503599	3219	3.367418566213587e-10
9503599	3220	3.3599908966230885e-10
9503599	3221	3.352295108172143e-10
9503599	3222	3.345365096052433e-10
9503599	3223	3.338698761901071e-10
9503599	3224	3.344253485249027e-10
9503599	3225	3.335072218391133e-10
9503599	3226	3.327148556664383e-10
9503599	3227	3.352030042425014e-10
9503599	3228	3.403341775065627e-10
9503599	3229	3.3839495094944994e-10
9503599	3230	3.403594073247973e-10
9503599	3231	3.3905114826815463e-10
9503599	3232	3.4131902859613206e-10
9503599	3233	3.4217520483714736e-10
9503599	3234	3.426684769269883e-10
9503599	3235	3.4188715747340837e-10
9503599	3236	3.4271877003000384e-10
9503599	3237	7.206769623735454e-6
9503599	3238	8.264330062957015e-6
9503599	3239	8.40369648358319e-6
9503599	3240	8.474645255773794e-6
9503599	3241	8.535297638445627e-6
9503599	3242	8.589816388848703e-6
9503599	3243	8.64687990542734e-6
9503599	3244	1.193551838696294e-6
9503599	3245	1.6483666342992365e-7
9503599	3246	2.2993845050223172e-8
9503599	3247	3.3111071662261793e-9
9503599	3248	7.482242048162391e-10
9503599	3249	3.9756856140549246e-10
9503599	3250	3.4839570117739527e-10
9503599	3251	3.4103631030291126e-10
9503599	3252	3.4508981783254455e-10
9503599	3253	3.437713169684997e-10
9503599	3254	3.428245742842506e-10
9503599	3255	3.4301481099952014e-10
9503599	3256	3.4244709845587806e-10
9503599	3257	3.4144742588892996e-10
9503599	3258	3.4117481062523325e-10
