## Supplemental Files 1-12 for "Chemical Mixtures in River Basins: Combining Additive and Independent Effects with Probabilistic Risk Modelling": tebuconazole.csv (part 3 of 3)

SubCatchment	Day	Concentration
9503599	3259	3.440908113994112e-10
9503599	3260	3.5508140872053673e-10
9503599	3261	2.9009089574927316e-10
9503599	3262	3.1531560695796657e-10
9503599	3263	3.368496870326254e-10
9503599	3264	3.4433911277886864e-10
9503599	3265	3.6061004182741385e-10
9503599	3266	2.65881372474297e-10
9503599	3267	2.5012236726240644e-10
9503599	3268	3.517397761942931e-10
9503599	3269	3.741068843599038e-10
9503599	3270	3.7902661564892526e-10
9503599	3271	3.2493568946634355e-10
9503599	3272	3.449813767986143e-10
9503599	3273	3.83605203158055e-10
9503599	3274	3.8642863908755487e-10
9503599	3275	3.760825539877999e-10
9503599	3276	3.767812450927721e-10
9503599	3277	3.692582628556096e-10
9503599	3278	3.530422343356321e-10
9503599	3279	3.2019648044112614e-10
9503599	3280	3.326945663406633e-10
9503599	3281	3.4475236554420974e-10
9503599	3282	3.720695695985654e-10
9503599	3283	3.4153546657478273e-10
9503599	3284	3.785440294556963e-10
9503599	3285	3.7339958902649073e-10
9503599	3286	4.0094974562698837e-10
9503599	3287	4.108489104481805e-10
9503599	3288	4.0554151703453556e-10
9503599	3289	4.1467573819176096e-10
9503599	3290	4.014999999135682e-10
9503599	3291	4.12417933137732e-10
9503599	3292	4.1020650765055677e-10
9503599	3293	4.121149532743118e-10
9503599	3294	4.111104512372066e-10
9503599	3295	4.1025421948504004e-10
9503599	3296	4.079508120202746e-10
9503599	3297	4.063941683174477e-10
9503599	3298	4.044765633537395e-10
9503599	3299	4.0979517001993315e-10
9503599	3300	4.057657265743586e-10
9503599	3301	4.0275949242385423e-10
9503599	3302	4.008022524981669e-10
9503599	3303	3.9914377358840625e-10
9503599	3304	3.975583751092415e-10
9503599	3305	3.960063665875424e-10
9503599	3306	3.944865267779818e-10
9503599	3307	3.9333836188149007e-10
9503599	3308	3.9225236947437736e-10
9503599	3309	3.9107478366773307e-10
9503599	3310	3.908522949735982e-10
9503599	3311	3.9092254433548135e-10
9503599	3312	3.9061015533192744e-10
9503599	3313	3.902207723616158e-10
9503599	3314	3.898527889401038e-10
9503599	3315	3.8941513902379654e-10
9503599	3316	4.0046044258446045e-10
9503599	3317	4.1131481554046445e-10
9503599	3318	3.7882380565790186e-10
9503599	3319	3.7232572580592205e-10
9503599	3320	4.0171230231145216e-10
9503599	3321	3.7514361062029877e-10
9503599	3322	3.915994750691709e-10
9503599	3323	4.0271083689980003e-10
9503599	3324	4.021702137979588e-10
9503599	3325	3.994671260443283e-10
9503599	3326	3.794326797201819e-10
9503599	3327	4.052968516354838e-10
9503599	3328	4.03115651970154e-10
9503599	3329	2.528928462197655e-6
9503599	3330	3.0635917482868535e-6
9503599	3331	3.283004616605467e-6
9503599	3332	3.450900067036855e-6
9503599	3333	3.6307362734078197e-6
9503599	3334	3.590510232243105e-6
9503599	3335	3.0324388262670254e-6
9503599	3336	4.4592079007088614e-7
9503599	3337	6.910300953677506e-8
9503599	3338	1.1139286826278294e-8
9503599	3339	2.0773582853905737e-9
9503599	3340	6.576452160622637e-10
9503599	3341	4.361431771293667e-10
9503599	3342	4.0050110450273735e-10
9503599	3343	3.9313316491096373e-10
9503599	3344	3.922156766034135e-10
9503599	3345	3.936129755466311e-10
9503599	3346	4.02978234115281e-10
9503599	3347	3.9574893362370744e-10
9503599	3348	3.9249489769410673e-10
9503599	3349	3.917605129188928e-10
9503599	3350	3.9207956326059445e-10
9503599	3351	3.91800647481233e-10
9503599	3352	3.912724866328432e-10
9503599	3353	3.907049128670792e-10
9503599	3354	3.903298240182096e-10
9503599	3355	3.8990757844636903e-10
9503599	3356	3.896054590057929e-10
9503599	3357	3.892914324232777e-10
9503599	3358	3.89213494766949e-10
9503599	3359	3.8878666952513186e-10
9503599	3360	3.8840536342732435e-10
9503599	3361	3.8804323643226724e-10
9503599	3362	3.8765679555297083e-10
9503599	3363	3.876753917886333e-10
9503599	3364	3.879783438964779e-10
9503599	3365	3.88498178072183e-10
9503599	3366	3.90350807233375e-10
9503599	3367	3.886809207820363e-10
9503599	3368	3.883261212589417e-10
9503599	3369	3.9013367536533394e-10
9503599	3370	3.895232192352438e-10
9503599	3371	3.884633448247854e-10
9503599	3372	3.884542687515591e-10
9503599	3373	3.877715926137171e-10
9503599	3374	3.8683212189027927e-10
9503599	3375	3.868932951789361e-10
9503599	3376	3.870717912857202e-10
9503599	3377	3.8635225574346066e-10
9503599	3378	3.858243446952514e-10
9503599	3379	3.8536307478409526e-10
9503599	3380	3.8496808518750925e-10
9503599	3381	3.8474684549427707e-10
9503599	3382	3.8428901727449727e-10
9503599	3383	3.838523665589122e-10
9503599	3384	3.8342889974174454e-10
9503599	3385	3.83006654169904e-10
9503599	3386	3.825683658753576e-10
9503599	3387	3.821299110473575e-10
9503599	3388	3.8167960458856953e-10
9503599	3389	3.8120917533746024e-10
9503599	3390	3.8074493557971323e-10
9503599	3391	3.8060962714858704e-10
9503599	3392	3.804625503533998e-10
9503599	3393	3.798345526995206e-10
9503599	3394	3.7925854123876945e-10
9503599	3395	3.7869435365323056e-10
9503599	3396	3.782041069211317e-10
9503599	3397	3.777459178788689e-10
9503599	3398	3.772834822335369e-10
9503599	3399	3.7697095445210493e-10
9503599	3400	3.764162870290022e-10
9503599	3401	3.758719724356041e-10
9503599	3402	3.75309894273812e-10
9503599	3403	3.7475678116294375e-10
9503599	3404	3.744286825035914e-10
9503599	3405	3.740406040453337e-10
9503599	3406	3.7369868310932475e-10
9503599	3407	3.731921160987639e-10
9503599	3408	3.7278166664656e-10
9503599	3409	3.72362557454764e-10
9503599	3410	3.719372587696057e-10
9503599	3411	3.7150885145997847e-10
9503599	3412	3.710780571708483e-10
9503599	3413	3.706450701912445e-10
9503599	3414	3.7020989052116704e-10
9503599	3415	3.6977249040504034e-10
9503599	3416	3.693327033094107e-10
9503599	3417	3.6889094556791235e-10
9503599	3418	3.684468841136379e-10
9503599	3419	3.6800071323561667e-10
9503599	3420	7.525573892053217e-5
9503599	3421	8.647156209917739e-5
9503599	3422	8.854074985720217e-5
9503599	3423	8.93062970135361e-5
9503599	3424	8.98886937648058e-5
9503599	3425	9.044727630680427e-5
9503599	3426	9.098446025745943e-5
9503599	3427	1.290632917516632e-5
9503599	3428	1.8380937945039477e-6
9503599	3429	2.6228025262753363e-7
9503599	3430	3.76930877621362e-8
9503599	3431	5.6920868019005866e-9
9503599	3432	1.1353319395723815e-9
9503599	3433	4.894209482131373e-10
9503599	3434	3.9941178142655076e-10
9503599	3435	3.855192276525088e-10
9503599	3436	3.8374595168200187e-10
9503599	3437	3.825856020878149e-10
9503599	3438	3.817568205999322e-10
9503599	3439	3.818498850449714e-10
9503599	3440	3.8207048635996443e-10
9503599	3441	3.810434467954593e-10
9503599	3442	3.8023723059055214e-10
9503599	3443	3.794564662484845e-10
9503599	3444	3.7864675284104976e-10
9503599	3445	3.7805322761208515e-10
9503599	3446	3.7763536742119186e-10
9503599	3447	3.771525314277824e-10
9503599	3448	3.7664618646182646e-10
9503599	3449	3.7613970271799246e-10
9503599	3450	3.7562822297054765e-10
9503599	3451	3.751134958207558e-10
9503599	3452	3.745957710687975e-10
9503599	3453	3.7407646424902907e-10
9503599	3454	3.7355452064957717e-10
9503599	3455	3.730297737369881e-10
9503599	3456	3.725030284229547e-10
9503599	3457	3.71973341017906e-10
9503599	3458	3.7144115561105195e-10
9503599	3459	3.7090677751372425e-10
9503599	3460	3.7038730416050214e-10
9503599	3461	3.6989647456131536e-10
9503599	3462	3.6936567693324207e-10
9503599	3463	3.68805042061382e-10
9503599	3464	3.6826633409425824e-10
9503599	3465	3.677073368013595e-10
9503599	3466	3.6714892237554864e-10
9503599	3467	3.6658864832617155e-10
9503599	3468	3.660259040305647e-10
9503599	3469	3.6547281867527204e-10
9503599	3470	3.649133217820122e-10
9503599	3471	3.643488011295659e-10
9503599	3472	3.6378292045391447e-10
9503599	3473	3.632148193322138e-10
9503599	3474	3.626495492792259e-10
9503599	3475	3.620761745981582e-10
9503599	3476	3.6150027415970953e-10
9503599	3477	3.6092223654193845e-10
9503599	3478	3.603418119446644e-10
9503599	3479	3.597591391457655e-10
9503599	3480	3.59174634478876e-10
9503599	3481	3.5858777058805913e-10
9503599	3482	3.579981033841051e-10
9503599	3483	3.574058826671944e-10
9503599	3484	3.568112472152052e-10
9503599	3485	3.562140027391081e-10
9503599	3486	3.556146210836886e-10
9503599	3487	3.5501290795991736e-10
9503599	3488	3.5440853030088704e-10
9503599	3489	3.538021264848368e-10
9503599	3490	3.531935299783129e-10
9503599	3491	3.5258188035847127e-10
9503599	3492	3.519679825370048e-10
9503599	3493	3.5135150344700605e-10
9503599	3494	3.5073421944531447e-10
9503599	3495	3.5011318844091477e-10
9503599	3496	3.494906031242806e-10
9503599	3497	3.4889507949387166e-10
9503599	3498	3.483346944221921e-10
9503599	3499	3.4767941303748273e-10
9503599	3500	3.475718879375478e-10
9503599	3501	3.511642088227518e-10
9503599	3502	3.4978350771375233e-10
9503599	3503	3.4888600342064535e-10
9503599	3504	3.481890609169369e-10
9503599	3505	3.475351673110083e-10
9503599	3506	3.4688971140006686e-10
9503599	3507	3.4624556000117934e-10
9503599	3508	3.45602407803014e-10
9503599	3509	3.450821017825234e-10
9503599	3510	3.443861307239615e-10
9503599	3511	1.1666218051686883e-4
9503599	3512	1.3314983516465873e-4
9503599	3513	1.3603130355477333e-4
9503599	3514	1.3708027836401016e-4
9503599	3515	1.378775923512876e-4
9503599	3516	1.3864095672033727e-4
9503599	3517	1.3940174540039152e-4
9503599	3518	1.8399367036181502e-5
9503599	3519	2.4307030344061786e-6
9503599	3520	3.231091341149295e-7
9503599	3521	4.3264485327654256e-8
9503599	3522	6.0346763142149484e-9
9503599	3523	1.098513502384435e-9
9503599	3524	4.47821807414428e-10
9503599	3525	3.6208994136366357e-10
9503599	3526	3.502629575269367e-10
9503599	3527	3.4808697590982263e-10
9503599	3528	3.4718003472100634e-10
9503599	3529	3.4643826696267865e-10
9503599	3530	3.4571601137400876e-10
9503599	3531	3.4499408885224625e-10
9503599	3532	3.442704732403712e-10
9503599	3533	3.435454143385641e-10
9503599	3534	3.4281663618962455e-10
9503599	3535	3.4208585963924065e-10
9503599	3536	3.4135291815395874e-10
9503599	3537	3.406176452003251e-10
9503599	3538	3.3988048486754963e-10
9503599	3539	3.3914207553387143e-10
9503599	3540	3.384007518647536e-10
9503599	3541	3.3777941554902213e-10
9503599	3542	3.377621515809892e-10
9503599	3543	3.428829997709215e-10
9503599	3544	3.495333744663043e-10
9503599	3545	3.480835619740219e-10
9503599	3546	3.4678707128144026e-10
9503599	3547	3.563285499996738e-10
9503599	3548	3.5510630547186395e-10
9503599	3549	3.5736885672932317e-10
9503599	3550	3.571336004704051e-10
9503599	3551	3.5944697218681654e-10
9503599	3552	3.5803107700793646e-10
9503599	3553	3.570190532098394e-10
9503599	3554	3.559888495097141e-10
9503599	3555	3.552998173450561e-10
9503599	3556	3.545906346325012e-10
9503599	3557	3.5386960028915837e-10
9503599	3558	3.5314692836685424e-10
9503599	3559	3.524192604409393e-10
9503599	3560	3.5168906675764333e-10
9503599	3561	3.5097252881755026e-10
9503599	3562	3.502650947062591e-10
9503599	3563	3.495529143915377e-10
9503599	3564	3.4883684829623007e-10
9503599	3565	3.481172572428193e-10
9503599	3566	3.473969445444425e-10
9503599	3567	3.466750775338312e-10
9503599	3568	3.459510178327463e-10
9503599	3569	3.4522446012985597e-10
9503599	3570	3.4449595953667256e-10
9503599	3571	3.437666262762207e-10
9503599	3572	3.43060024832198e-10
9503599	3573	3.423988592654581e-10
9503599	3574	3.442162943567695e-10
9503599	3575	3.4316671726486447e-10
9503599	3576	3.765139588995936e-10
9503599	3577	3.743801935129909e-10
9503599	3578	3.755040167696677e-10
9503599	3579	3.736009557275821e-10
9503599	3580	3.7645966899368943e-10
9503599	3581	3.7497738247793677e-10
9503599	3582	3.739069054375932e-10
9503599	3583	3.7410588515918164e-10
9503599	3584	3.7304070943378065e-10
9503599	3585	3.721965236014313e-10
9503599	3586	3.716468521819394e-10
9503599	3587	3.7072583891628597e-10
9503599	3588	3.775194878929966e-10
9503599	3589	3.748759913602129e-10
9503599	3590	3.481459009968546e-10
9503599	3591	3.8170713811958024e-10
9503599	3592	3.896697686744943e-10
9503599	3593	3.89994231353441e-10
9503599	3594	3.894941313919986e-10
9503599	3595	3.057827324681739e-10
9503599	3596	3.512849455766798e-10
9503599	3597	2.337766091820015e-10
9503599	3598	3.02805419627461e-10
9503599	3599	3.6431740957354464e-10
9503599	3600	3.1832697588995984e-10
9503599	3601	3.766707779018219e-10
9503599	3602	1.9065910237259232e-6
9503599	3603	2.1554390059463913e-6
9503599	3604	2.2102301500126487e-6
9503599	3605	2.3432576199411415e-6
9503599	3606	2.3814575342839817e-6
9503599	3607	2.4602138637419557e-6
9503599	3608	2.44464945353684e-6
9503599	3609	3.924835709767649e-7
9503599	3610	6.367881155711075e-8
9503599	3611	1.060498622251771e-8
9503599	3612	4.759803662324202e-9
9503599	3613	1.012159578372973e-9
9503599	3614	5.249020662567716e-10
9503599	3615	4.5509798707321636e-10
9503599	3616	4.411889742428343e-10
9503599	3617	4.3689840634186794e-10
9503599	3618	4.353726823502768e-10
9503599	3619	4.3295272922350136e-10
9503599	3620	4.300477196572672e-10
9503599	3621	4.282366683483474e-10
9503599	3622	4.339917314410968e-10
9503599	3623	4.381691676158539e-10
9503599	3624	4.3760775558787657e-10
9503599	3625	4.314077706180086e-10
9503599	3626	4.2747699824374763e-10
9503599	3627	4.248321139321831e-10
9503599	3628	4.2999417915190463e-10
9503599	3629	4.316833279727206e-10
9503599	3630	4.25589896657641e-10
9503599	3631	4.2739961569893126e-10
9503599	3632	4.244430085176276e-10
9503599	3633	4.2153361357044616e-10
9503599	3634	4.203390135959495e-10
9503599	3635	4.206893999825212e-10
9503599	3636	4.203461190233071e-10
9503599	3637	4.197632796909545e-10
9503599	3638	4.207810766487796e-10
9503599	3639	4.209548820632847e-10
9503599	3640	4.1973904907344206e-10
9503599	3641	4.1914233195328165e-10
9503599	3642	4.184238511228955e-10
9503599	3643	4.2360159824283983e-10
9503599	3644	4.208308146402828e-10
9503599	3645	4.2129136290647295e-10
9503599	3646	4.2658818144580835e-10
9503599	3647	4.072797099574643e-10
9503599	3648	4.040313916764404e-10
9503599	3649	4.356072724753801e-10
9503599	3650	4.047359947190188e-10
9503599	3651	3.7164946120604725e-10
9503599	3652	3.803305448357719e-10
9503635	0	3.6230887179300453e-9
9503635	1	1.2196813559128827e-9
9503635	2	7.302596860547794e-10
9503635	3	6.263493612657101e-10
9503635	4	5.900138710934755e-10
9503635	5	6.559585097321019e-10
9503635	6	6.917240669146452e-10
9503635	7	7.492849674051172e-10
9503635	8	7.167139659536303e-10
9503635	9	7.575006177873433e-10
9503635	10	8.202445944682779e-10
9503635	11	7.468118345954622e-10
9503635	12	7.321717121477889e-10
9503635	13	8.476510604538134e-10
9503635	14	8.886757441040061e-10
9503635	15	9.547967971812454e-10
9503635	16	9.608458473309156e-10
9503635	17	1.0492617885660138e-9
9503635	18	1.0471774558595826e-9
9503635	19	9.389646837831833e-10
9503635	20	1.1378434860986886e-9
9503635	21	1.1778265029960266e-9
9503635	22	1.130847859798223e-9
9503635	23	1.1007641464999551e-9
9503635	24	1.0987956100549923e-9
9503635	25	1.1451766201986402e-9
9503635	26	1.1091709772870217e-9
9503635	27	1.08036479762319e-9
9503635	28	1.0504096481511738e-9
9503635	29	1.0564606967022883e-9
9503635	30	1.0464690225475692e-9
9503635	31	9.968583736252867e-10
9503635	32	1.3115826202891867e-9
9503635	33	1.2430612095215565e-9
9503635	34	1.3201231219284182e-9
9503635	35	1.2597817233839237e-9
9503635	36	1.2261159865190052e-9
9503635	37	1.2081406985942067e-9
9503635	38	1.205306854323851e-9
9503635	39	1.22071863728479e-9
9503635	40	1.315577202731788e-9
9503635	41	1.2698899709562284e-9
9503635	42	1.2349742339878844e-9
9503635	43	1.2714244101985628e-9
9503635	44	1.2465989351895246e-9
9503635	45	1.2293127626961109e-9
9503635	46	1.2184048214791687e-9
9503635	47	1.2110566993683847e-9
9503635	48	1.2046202924054228e-9
9503635	49	1.2018064321495103e-9
9503635	50	1.2078724687114573e-9
9503635	51	1.1992197235244362e-9
9503635	52	1.1965500812394225e-9
9503635	53	1.1935360477721701e-09
9503635	54	1.1897557383733215e-9
9503635	55	1.1857095305600751e-9
9503635	56	1.1839024205428927e-9
9503635	57	1.1997022264509383e-9
9503635	58	1.1887369977259254e-9
9503635	59	1.1803422683698273e-9
9503635	60	1.1743950256715152e-9
9503635	61	1.1693880308527582e-9
9503635	62	1.1639911257077529e-9
9503635	63	1.206231003969549e-9
9503635	64	1.1887041351243965e-9
9503635	65	1.1771090768775139e-9
9503635	66	1.1699176072355044e-9
9503635	67	1.164362273264885e-9
9503635	68	1.16713205766672e-9
9503635	69	1.1600713722970113e-9
9503635	70	1.1539796895831955e-9
9503635	71	1.1497059970722034e-9
9503635	72	1.144226491334166e-9
9503635	73	1.1662644183729753e-9
9503635	74	1.1541594346908823e-9
9503635	75	1.1444614145261767e-9
9503635	76	1.1378358255598187e-9
9503635	77	0.0020735228899866343
9503635	78	0.0025951440911740065
9503635	79	0.0027671719435602427
9503635	80	0.0028585682157427073
9503635	81	0.002931281691417098
9503635	82	0.0029513437766581774
9503635	83	0.0029543344862759113
9503635	84	6.541855982504785e-4
9503635	85	1.460451603634283e-4
9503635	86	3.267948341090232e-5
9503635	87	7.3118667387461755e-6
9503635	88	1.634785462556465e-6
9503635	89	3.657889919850277e-7
9503635	90	8.257738670636172e-8
9503635	91	1.9455182354022327e-8
9503635	92	5.400460079130198e-9
9503635	93	2.270039045626504e-9
9503635	94	1.568701168963571e-9
9503635	95	1.4065020259579342e-9
9503635	96	1.366282087467141e-9
9503635	97	1.395366044931734e-9
9503635	98	1.3934616793775945e-9
9503635	99	1.478661637577261e-9
9503635	100	1.576491159838156e-9
9503635	101	1.5512856554877885e-9
9503635	102	1.5327512592477888e-9
9503635	103	1.521163639495171e-9
9503635	104	1.512392544533725e-9
9503635	105	1.5043664092218023e-9
9503635	106	1.4964107730719434e-9
9503635	107	1.489371737051215e-9
9503635	108	1.4828893668550336e-9
9503635	109	1.4760248578937762e-9
9503635	110	1.469013244381756e-9
9503635	111	1.4616160504132836e-9
9503635	112	1.4539520698519937e-9
9503635	113	1.4461885022853949e-9
9503635	114	1.4391378089229079e-9
9503635	115	1.431059271084223e-9
9503635	116	1.4228657141401868e-9
9503635	117	1.414568795432558e-9
9503635	118	1.406127769776333e-9
9503635	119	1.3976225732292846e-9
9503635	120	1.3913523666531091e-9
9503635	121	1.3825882660967181e-9
9503635	122	1.3744768656565043e-9
9503635	123	1.36555211582845e-9
9503635	124	1.3563893341839162e-9
9503635	125	1.3477453597587896e-9
9503635	126	1.3386450836705421e-9
9503635	127	1.3293506295752877e-9
9503635	128	1.195831988987095e-9
9503635	129	1.2790369874338126e-9
9503635	130	1.3249688013416971e-9
9503635	131	1.3232879236824147e-9
9503635	132	1.3148898636572426e-9
9503635	133	1.3058321091108382e-9
9503635	134	1.2963969897583638e-9
9503635	135	1.2867062970656207e-9
9503635	136	1.276812877648581e-9
9503635	137	1.2668016635686286e-9
9503635	138	1.2566133689162484e-9
9503635	139	1.2463361453995958e-9
9503635	140	1.2359658851934796e-9
9503635	141	1.2255546577577547e-9
9503635	142	1.2153370532175245e-9
9503635	143	1.2070996424640157e-9
9503635	144	1.1966990731693272e-9
9503635	145	1.186121645346816e-9
9503635	146	1.1760609153199653e-9
9503635	147	1.1664391674770513e-9
9503635	148	1.156778672850578e-9
9503635	149	1.1470807637081748e-9
9503635	150	1.1373720854024327e-9
9503635	151	1.1276657385650424e-9
9503635	152	1.1179689396456638e-9
9503635	153	1.1082882389601423e-9
9503635	154	1.098622970374663e-9
9503635	155	1.0889829038518428e-9
9503635	156	1.0793707039269407e-9
9503635	157	1.0697859265107468e-9
9503635	158	1.0602374533874581e-9
9503635	159	1.0507209546872787e-9
9503635	160	1.0412496420642015e-9
9503635	161	1.0318204068937575e-9
9503635	162	1.0224376900680454e-9
9503635	163	1.0131040451000217e-9
9503635	164	1.0038272435508588e-9
9503635	165	9.946031775953657e-10
9503635	166	9.854387306162948e-10
9503635	167	9.763342356805538e-10
9503635	168	0.006108355708420277
9503635	169	0.0074380566366016865
9503635	170	0.007780263666063547
9503635	171	0.00791828241199255
9503635	172	0.008013703860342503
9503635	173	0.008099808357656002
9503635	174	0.008183405734598637
9503635	175	0.0016703099245205522
9503635	176	3.404089075047523e-4
9503635	177	6.927158392500132e-5
9503635	178	1.4076153092901222e-5
9503635	179	2.856757419067435e-6
9503635	180	5.796080699838058e-7
9503635	181	1.18097574386411e-7
9503635	182	2.4692857536479096e-8
9503635	183	5.809841052695219e-9
9503635	184	1.991703468817718e-9
9503635	185	1.2147167716136664e-9
9503635	186	1.050854958606351e-9
9503635	187	1.0105000169957634e-9
9503635	188	9.950558155225053e-10
9503635	189	8.264532946888892e-10
9503635	190	9.718261750890633e-10
9503635	191	9.427720826238328e-10
9503635	192	1.0218885737600658e-9
9503635	193	1.042638864134915e-9
9503635	194	1.0420132534605386e-9
9503635	195	1.0340440725897793e-9
9503635	196	1.0243105252882856e-9
9503635	197	1.014234474183695e-9
9503635	198	1.0041625309042956e-9
9503635	199	9.941775180877244e-10
9503635	200	9.843037496182205e-10
9503635	201	9.745509954584008e-10
9503635	202	9.649131493816299e-10
9503635	203	9.553954294361233e-10
9503635	204	9.45985068057098e-10
9503635	205	9.366956099654544e-10
9503635	206	9.275243906259334e-10
9503635	207	9.184675797691e-10
9503635	208	9.095297848205064e-10
9503635	209	9.007094514679181e-10
9503635	210	8.920024163749929e-10
9503635	211	8.834074582964035e-10
9503635	212	8.749291291465511e-10
9503635	213	8.665666517693182e-10
9503635	214	8.583114219362642e-10
9503635	215	8.50172821031947e-10
9503635	216	8.421471853203855e-10
9503635	217	8.342320167997741e-10
9503635	218	8.264206541319652e-10
9503635	219	8.187159283856715e-10
9503635	220	8.111189497839177e-10
9503635	221	8.036334375738363e-10
9503635	222	7.962411840978234e-10
9503635	223	7.889545683426036e-10
9503635	224	7.81773146218967e-10
9503635	225	7.746926433682688e-10
9503635	226	7.677122826343918e-10
9503635	227	7.608272345471789e-10
9503635	228	7.540394975080744e-10
9503635	229	7.473399121771251e-10
9503635	230	7.407368052270158e-10
9503635	231	7.342249030983794e-10
9503635	232	7.278040392577623e-10
9503635	233	7.214716601922078e-10
9503635	234	7.152289316358917e-10
9503635	235	7.091093823241579e-10
9503635	236	7.030399040708346e-10
9503635	237	6.970509169867967e-10
9503635	238	6.911446970292445e-10
9503635	239	6.871657132201392e-10
9503635	240	6.820625175762984e-10
9503635	241	6.780896955049798e-10
9503635	242	6.736865509893164e-10
9503635	243	6.682900344223697e-10
9503635	244	6.628768645100536e-10
9503635	245	6.575008315579112e-10
9503635	246	6.521929662994808e-10
9503635	247	6.469540458908796e-10
9503635	248	6.417871789565766e-10
9503635	249	6.366790428202762e-10
9503635	250	6.31634078374077e-10
9503635	251	6.266565599766238e-10
9503635	252	6.217388270890467e-10
9503635	253	6.168855426480491e-10
9503635	254	6.120879358917364e-10
9503635	255	6.07348504821914e-10
9503635	256	6.026654175705914e-10
9503635	257	5.980398953830957e-10
9503635	258	5.934747693281395e-10
9503635	259	0.00605412432923913
9503635	260	0.007214612793177366
9503635	261	0.007450281176716089
9503635	262	0.0075111729092895985
9503635	263	0.00753889000043273
9503635	264	0.007560181897133589
9503635	265	0.007580057252198458
9503635	266	0.0014253673143684864
9503635	267	2.6786624221131206e-4
9503635	268	5.031003092881292e-5
9503635	269	9.4328624982154e-6
9503635	270	1.7689383184915641e-6
9503635	271	3.3218236694665393e-7
9503635	272	6.275838870806183e-8
9503635	273	1.2242685976104895e-8
9503635	274	2.7736857255433733e-9
9503635	275	9.987907167996468e-10
9503635	276	6.662843055060819e-10
9503635	277	5.988571305515222e-10
9503635	278	5.829552396363624e-10
9503635	279	5.766894739522854e-10
9503635	280	5.722523011009173e-10
9503635	281	5.68182112470339e-10
9503635	282	5.642093459101716e-10
9503635	283	5.602918684566305e-10
9503635	284	5.564115279632631e-10
9503635	285	5.525683244300694e-10
9503635	286	5.487554854965992e-10
9503635	287	5.449785067668245e-10
9503635	288	5.412374992630475e-10
9503635	289	5.375320744072098e-10
9503635	290	5.33852295703241e-10
9503635	291	5.302107086713193e-10
9503635	292	5.280189063761043e-10
9503635	293	5.23214194192434e-10
9503635	294	5.088932608643404e-10
9503635	295	5.719031359596727e-10
9503635	296	5.820348092377969e-10
9503635	297	5.774687394932698e-10
9503635	298	5.705803052258318e-10
9503635	299	5.639275157953705e-10
9503635	300	5.579466888505635e-10
9503635	301	5.520064405573066e-10
9503635	302	5.457079232940032e-10
9503635	303	7.074242858173818e-10
9503635	304	8.559672415309194e-10
9503635	305	9.119983102046092e-10
9503635	306	9.025946101637317e-10
9503635	307	9.91144277762146e-10
9503635	308	9.940819278853041e-10
9503635	309	9.79082259711106e-10
9503635	310	9.63645052642903e-10
9503635	311	9.488003716029425e-10
9503635	312	9.819263180332882e-10
9503635	313	9.714545834427213e-10
9503635	314	9.56810408681008e-10
9503635	315	9.51904222112887e-10
9503635	316	1.150242123770795e-9
9503635	317	1.14480691593144e-9
9503635	318	1.1641175801102577e-9
9503635	319	1.1479150963111806e-9
9503635	320	1.1300135271952172e-9
9503635	321	1.112783420964547e-9
9503635	322	1.1138749922423585e-9
9503635	323	5.542538650260553e-10
9503635	324	1.8997443618218313e-9
9503635	325	1.782936243088784e-9
9503635	326	1.8131552925737537e-9
9503635	327	1.845460895211204e-9
9503635	328	1.8938872692331188e-9
9503635	329	1.9273078688542e-9
9503635	330	1.8826384895476167e-9
9503635	331	1.8417939395831695e-9
9503635	332	1.8438932603004332e-9
9503635	333	1.833913798598985e-9
9503635	334	1.904933766283534e-9
9503635	335	1.857661913184927e-9
9503635	336	1.839082330867825e-9
9503635	337	1.8507925192423613e-9
9503635	338	1.8333788931457207e-9
9503635	339	1.8163381909630516e-9
9503635	340	1.800609883417792e-9
9503635	341	1.786031544881439e-9
9503635	342	1.7722787681861973e-9
9503635	343	1.758329259970992e-9
9503635	344	1.7442558508662387e-9
9503635	345	1.730134147059914e-9
9503635	346	1.7159150766943299e-9
9503635	347	1.7037344868242599e-9
9503635	348	1.6887539144860853e-9
9503635	349	1.6737293773161355e-9
9503635	350	0.0025633731856942177
9503635	351	0.0031653903424739838
9503635	352	0.0033378973603248596
9503635	353	0.0029592120554298162
9503635	354	0.002781153656542301
9503635	355	0.002743641845881939
9503635	356	0.0027749547734856606
9503635	357	6.074892007745802e-4
9503635	358	1.2418389087542892e-4
9503635	359	2.4662220312166028e-5
9503635	360	4.723520305560669e-6
9503635	361	9.52572918322403e-7
9503635	362	2.1422128781978245e-7
9503635	363	4.976358169983541e-8
9503635	364	1.1888341866495011e-8
9503635	365	4.251603069604926e-9
9503635	366	2.5731274888585176e-9
9503635	367	2.206191229703336e-9
9503635	368	2.186257841430006e-9
9503635	369	2.115502883981435e-9
9503635	370	2.059802328702176e-9
9503635	371	2.04345651511062e-9
9503635	372	2.1153598872558632e-9
9503635	373	2.0930328581414415e-9
9503635	374	2.0584065563156173e-9
9503635	375	2.041821822729162e-9
9503635	376	2.026774525987207e-9
9503635	377	2.0123704924657204e-9
9503635	378	2.0060917371722553e-9
9503635	379	2.021067313506819e-9
9503635	380	2.0016543977874335e-9
9503635	381	1.9834129894036323e-9
9503635	382	1.9676735796281264e-9
9503635	383	1.953179618041645e-9
9503635	384	1.961671269867793e-9
9503635	385	2.301073109833851e-9
9503635	386	2.1325479160339e-9
9503635	387	2.543277144440026e-9
9503635	388	2.5242956613880096e-9
9503635	389	2.450139424681197e-9
9503635	390	2.444145108526641e-9
9503635	391	2.401707943633369e-9
9503635	392	2.3717316999238847e-9
9503635	393	2.348835348442435e-9
9503635	394	2.347031458072024e-9
9503635	395	2.34637798079973e-9
9503635	396	2.338522708811297e-9
9503635	397	2.419567213252094e-9
9503635	398	2.5229329736475847e-9
9503635	399	2.4845632218273295e-9
9503635	400	2.4984132540595283e-9
9503635	401	2.4529227538039322e-9
9503635	402	2.4101975970580725e-9
9503635	403	2.3905775137222918e-9
9503635	404	2.380698527204572e-9
9503635	405	2.370184937205977e-9
9503635	406	2.366360662975353e-9
9503635	407	2.35974972895292e-9
9503635	408	2.4297477363433018e-9
9503635	409	2.46560549754804e-9
9503635	410	2.9789075650654695e-9
9503635	411	2.846669122646972e-9
9503635	412	2.693631762085147e-9
9503635	413	2.353107264596588e-9
9503635	414	2.293312650891721e-9
9503635	415	2.3963395712200963e-9
9503635	416	2.4695498979099284e-9
9503635	417	2.7945781244653745e-9
9503635	418	2.519235930975583e-9
9503635	419	2.4395527820075813e-9
9503635	420	2.4620059324576005e-9
9503635	421	2.472770876948971e-9
9503635	422	2.4706574563992945e-9
9503635	423	2.459579206970375e-9
9503635	424	2.4911503970770354e-09
9503635	425	2.4660613551219512e-9
9503635	426	2.4543993504266837e-9
9503635	427	2.445085911517708e-9
9503635	428	2.435721180304995e-9
9503635	429	2.426059353410892e-9
9503635	430	2.4214461546989696e-9
9503635	431	2.417656297382109e-9
9503635	432	2.4109090279722523e-9
9503635	433	2.5507453926820745e-9
9503635	434	2.6846018741366606e-9
9503635	435	2.5805153569535833e-9
9503635	436	2.50871567963884e-9
9503635	437	2.4942046206177793e-9
9503635	438	2.5269168979491496e-9
9503635	439	2.4862596426089567e-9
9503635	440	2.461479686743928e-9
9503635	441	2.446102875808265e-9
9503635	442	0.0010914996964856982
9503635	443	0.0013928264379501343
9503635	444	0.0015006542671471834
9503635	445	0.0015622299397364259
9503635	446	0.0016132652526721358
9503635	447	0.001662667142227292
9503635	448	0.0017121799755841494
9503635	449	3.9279190241359174e-4
9503635	450	9.003646118799224e-5
9503635	451	2.062150088022463e-5
9503635	452	4.71922703582095e-6
9503635	453	1.0800800964716473e-6
9503635	454	2.4862649183887697e-7
9503635	455	5.879610753822817e-8
9503635	456	1.547905803533922e-8
9503635	457	5.604542607784424e-9
9503635	458	3.349155841547713e-9
9503635	459	2.827426515139564e-9
9503635	460	2.6998856483828604e-9
9503635	461	2.6620570192648074e-9
9503635	462	2.6444963996397064e-9
9503635	463	2.6308215606007934e-9
9503635	464	2.6182869206081705e-9
9503635	465	2.60695931508792e-9
9503635	466	2.594078285511614e-9
9503635	467	2.58071808367788e-9
9503635	468	2.5672115544495e-9
9503635	469	2.5535653591646224e-9
9503635	470	2.5396882374906227e-9
9503635	471	2.5256581270838296e-9
9503635	472	2.5114836876838353e-9
9503635	473	2.4992419245251085e-9
9503635	474	2.484209060682474e-9
9503635	475	2.4704118750662474e-9
9503635	476	2.4570123713374414e-9
9503635	477	2.4416231259039023e-9
9503635	478	2.4259045883212593e-9
9503635	479	2.4100579310015746e-9
9503635	480	2.3940471827188503e-9
9503635	481	2.377941177300613e-9
9503635	482	2.3644486368823436e-9
9503635	483	2.348758521009131e-9
9503635	484	2.3326394149592034e-09
9503635	485	2.3153565731348635e-9
9503635	486	2.2999211424235e-9
9503635	487	2.2819730549628048e-9
9503635	488	2.264154419506781e-9
9503635	489	2.2466783988761563e-9
9503635	490	2.233774942794753e-9
9503635	491	2.219383121726537e-9
9503635	492	2.2010915312620227e-9
9503635	493	2.1843633568607856e-9
9503635	494	2.17234075172712e-9
9503635	495	2.155795320035736e-9
9503635	496	2.1393118387891263e-9
9503635	497	2.1218919954435478e-9
9503635	498	2.103335061676148e-9
9503635	499	2.084524775014529e-9
9503635	500	2.0659294275304774e-9
9503635	501	2.0474759665489728e-9
9503635	502	2.0287078683622894e-9
9503635	503	2.010289046339153e-9
9503635	504	1.9917698601545908e-9
9503635	505	1.973224916795857e-9
9503635	506	1.9561228192799263e-9
9503635	507	1.939021609942415e-9
9503635	508	1.921881320754437e-9
9503635	509	1.904753021975125e-9
9503635	510	1.8876655794031194e-9
9503635	511	1.8706289850456415e-9
9503635	512	1.8536516765976785e-9
9503635	513	1.836746754690921e-9
9503635	514	1.8199124429685298e-9
9503635	515	1.80316250819601e-9
9503635	516	1.7864978385517816e-9
9503635	517	1.7699237631063625e-9
9503635	518	1.7534476093317153e-9
9503635	519	1.7370700433616548e-9
9503635	520	1.7207988367573535e-9
9503635	521	1.7046444256152427e-9
9503635	522	1.6886027021101313e-9
9503635	523	1.6726814378031918e-9
9503635	524	1.6568787453152822e-9
9503635	525	1.6412095016349326e-9
9503635	526	1.6256637147549213e-9
9503635	527	1.6102565947306857e-9
9503635	528	1.594990362008275e-9
9503635	529	1.5798594654725662e-9
9503635	530	1.564869900327892e-9
9503635	531	1.5500278838231907e-9
9503635	532	1.5353246451965674e-9
9503635	533	0.006937055382877588
9503635	534	0.008405622094869614
9503635	535	0.008764835074543953
9503635	536	0.008898819796741009
9503635	537	0.008986583910882473
9503635	538	0.009064341895282269
9503635	539	0.00913943350315094
9503635	540	0.001833034330047667
9503635	541	3.6713742883875966e-4
9503635	542	7.34351560822688e-5
9503635	543	1.4669993106508628e-5
9503635	544	2.9276959594426444e-6
9503635	545	5.84503254685842e-7
9503635	546	1.1751806283655242e-7
9503635	547	2.4562325506849447e-8
9503635	548	6.073838321185576e-9
9503635	549	2.392440023868403e-9
9503635	550	1.6516793488463577e-9
9503635	551	1.4943108972431673e-9
9503635	552	1.452644671218195e-9
9503635	553	1.434006247080788e-9
9503635	554	1.4200479681036882e-9
9503635	555	1.4071503962043153e-9
9503635	556	1.3945909982382432e-9
9503635	557	1.382238989933171e-9
9503635	558	1.3700486301004844e-9
9503635	559	1.3580251367883989e-9
9503635	560	1.3461606274134397e-9
9503635	561	1.3344442217899655e-9
9503635	562	1.3228913520180186e-9
9503635	563	1.3114935804026118e-9
9503635	564	1.3002502408099303e-9
9503635	565	1.2891483436305862e-9
9503635	566	1.2781977698494984e-9
9503635	567	1.2673928573292415e-9
9503635	568	1.2567232809956863e-9
9503635	569	1.2462038068150605e-9
9503635	570	1.2358201129103463e-9
9503635	571	1.2255708670139143e-9
9503635	572	1.2154561801480668e-9
9503635	573	1.2054788278703654e-9
9503635	574	1.1956232670584654e-9
9503635	575	1.1859064841246436e-9
9503635	576	5.063189312259908e-10
9503635	577	1.3208986127111189e-9
9503635	578	1.6944990965939155e-9
9503635	579	1.8176011806758652e-9
9503635	580	1.8381217659069193e-9
9503635	581	1.8272745538894242e-9
9503635	582	1.808147853665787e-9
9503635	583	1.787044734413712e-9
9503635	584	1.765583235169288e-9
9503635	585	1.7441639243997997e-9
9503635	586	1.7228881654673955e-9
9503635	587	1.7017732778512595e-9
9503635	588	1.6808427982795138e-9
9503635	589	1.6600969487967632e-9
9503635	590	1.6395506063915377e-9
9503635	591	1.619202216751603e-9
9503635	592	1.5990605506388533e-9
9503635	593	1.5791288277000604e-9
9503635	594	1.559402718065428e-9
9503635	595	1.5399010955263748e-9
9503635	596	1.5206217396368515e-9
9503635	597	1.5015598764378524e-9
9503635	598	1.4827330474531664e-9
9503635	599	1.4641335921439236e-9
9503635	600	1.4457696151382038e-9
9503635	601	1.4276474447072474e-9
9503635	602	1.4097529810186415e-9
9503635	603	1.3920979924364474e-9
9503635	604	1.374689251321115e-9
9503635	605	1.3575158774870033e-9
9503635	606	1.340590083387383e-9
9503635	607	1.3239040974610816e-9
9503635	608	1.3074550331282353e-9
9503635	609	1.291250106838504e-9
9503635	610	1.2752805478299933e-9
9503635	611	1.2595574583329494e-9
9503635	612	1.2440735108754097e-9
9503635	613	1.228823820476066e-9
9503635	614	1.2138121618932018e-9
9503635	615	1.1990352044577435e-9
9503635	616	1.1844866198984505e-9
9503635	617	1.1701732915980756e-9
9503635	618	1.1560961077350385e-9
9503635	619	1.1422457424359322e-9
9503635	620	9.117036570138737e-10
9503635	621	1.1714359482439818e-9
9503635	622	1.2486952583046218e-9
9503635	623	1.2591536702188932e-9
9503635	624	0.005300888791680336
9503635	625	0.006381347309798002
9503635	626	0.006622614338994026
9503635	627	0.006704899948090315
9503635	628	0.00675707682967186
9503635	629	0.0068031311966478825
9503635	630	0.006847457494586706
9503635	631	0.001320274663157761
9503635	632	2.542163128964603e-4
9503635	633	4.888295734417625e-5
9503635	634	9.387790669279639e-6
9503635	635	1.8012636928688153e-6
9503635	636	3.459122126514558e-7
9503635	637	6.708268784905158e-8
9503635	638	1.37209799078164e-8
9503635	639	3.512556689955204e-9
9503635	640	1.5530972063970694e-9
9503635	641	1.1686666079313568e-9
9503635	642	1.0847557296855825e-9
9503635	643	1.058269361031705e-9
9503635	644	1.042881336843493e-9
9503635	645	1.0298010222342668e-9
9503635	646	1.0173216713482702e-9
9503635	647	1.0051546261991007e-9
9503635	648	9.932078492980168e-10
9503635	649	9.814794532658766e-10
9503635	650	9.699547831587552e-10
9503635	651	9.5864094440401e-10
9503635	652	9.475236151246236e-10
9503635	653	9.366125652832125e-10
9503635	654	9.258925848243393e-10
9503635	655	9.153711677534204e-10
9503635	656	9.050355465056725e-10
9503635	657	8.948695118249361e-10
9503635	658	8.848974331066017e-10
9503635	659	8.750991042916212e-10
9503635	660	8.654761352033802e-10
9503635	661	8.560159803217005e-10
9503635	662	8.498192149986039e-10
9503635	663	8.425803943445942e-10
9503635	664	8.37568070455319e-10
9503635	665	8.30561786013817e-10
9503635	666	8.221250347162368e-10
9503635	667	8.136220031040864e-10
9503635	668	8.052307709505158e-10
9503635	669	7.969898629944794e-10
9503635	670	7.888945607881226e-10
9503635	671	7.809201063579962e-10
9503635	672	7.730863171850899e-10
9503635	673	7.676294044856036e-10
9503635	674	7.603616625218024e-10
9503635	675	7.684476943659035e-10
9503635	676	7.613613073331749e-10
9503635	677	7.518085043400902e-10
9503635	678	7.427679582505675e-10
9503635	679	7.334292617677818e-10
9503635	680	7.2442835064023825e-10
9503635	681	7.153475034549217e-10
9503635	682	7.080788178015496e-10
9503635	683	7.075114383248149e-10
9503635	684	7.032633919656917e-10
9503635	685	6.957134313090307e-10
9503635	686	7.271988566870391e-10
9503635	687	7.395107859409222e-10
9503635	688	7.515646438527313e-10
9503635	689	7.463998308310238e-10
9503635	690	7.388183953516148e-10
9503635	691	7.307744409601469e-10
9503635	692	7.237424548556248e-10
9503635	693	7.166476856390602e-10
9503635	694	7.09476200011494e-10
9503635	695	7.210801955537249e-10
9503635	696	7.272726310070254e-10
9503635	697	7.566504645062366e-10
9503635	698	7.686893344072132e-10
9503635	699	8.214387503535647e-10
9503635	700	8.2321127692353e-10
9503635	701	8.164907638885666e-10
9503635	702	8.082067237680235e-10
9503635	703	8.157085007454157e-10
9503635	704	8.094306336303703e-10
9503635	705	9.25281129493527e-10
9503635	706	9.439004022837594e-10
9503635	707	9.614750107189707e-10
9503635	708	9.824268065727892e-10
9503635	709	9.77068093099831e-10
9503635	710	9.692064928401578e-10
9503635	711	9.611991202973513e-10
9503635	712	9.529653732798238e-10
9503635	713	9.447173043852786e-10
9503635	714	9.365254127757794e-10
9503635	715	0.006256417836993933
9503635	716	0.007437275722622871
9503635	717	0.00728055601939559
9503635	718	0.006919337436556816
9503635	719	0.006658442318439484
9503635	720	0.00581369549036026
9503635	721	0.005563119892030954
9503635	722	0.0010964006651192904
9503635	723	2.104677987517789e-4
9503635	724	4.139034354011528e-5
9503635	725	8.21062803879613e-6
9503635	726	1.6536743032702361e-6
9503635	727	3.339189902362705e-7
9503635	728	6.899660576209499e-8
9503635	729	1.5469069580831274e-8
9503635	730	4.6190868907558524e-9
9503635	731	2.3983390828874462e-9
9503635	732	2.4878981097486985e-9
9503635	733	2.416797428850259e-9
9503635	734	2.357756878623718e-9
9503635	735	2.3200046328497592e-9
9503635	736	2.2905897179015255e-9
9503635	737	2.2638506624872434e-9
9503635	738	2.2379169628550244e-9
9503635	739	2.21225082697174e-9
9503635	740	2.1964243757111035e-9
9503635	741	2.1617585499456027e-9
9503635	742	2.135557286564449e-9
9503635	743	2.283219613374854e-9
9503635	744	2.260916565077764e-9
9503635	745	2.22972529329013e-9
9503635	746	2.209528560115359e-9
9503635	747	2.1760031554407533e-9
9503635	748	2.1494939161925686e-9
9503635	749	2.4032251744188216e-9
9503635	750	2.4154569455703268e-9
9503635	751	2.378392149893216e-9
9503635	752	2.501740814508935e-9
9503635	753	2.5272990367142256e-9
9503635	754	2.508721008709358e-9
9503635	755	2.4757069727598946e-9
9503635	756	2.4459059222436963e-9
9503635	757	2.4181969759951016e-9
9503635	758	2.3913062641156557e-9
9503635	759	2.3647781510760524e-9
9503635	760	2.3384676417492756e-9
9503635	761	2.3123498671395737e-9
9503635	762	2.2864228288455024e-9
9503635	763	2.260688969357716e-9
9503635	764	2.2352246720203084e-9
9503635	765	2.212443561688815e-9
9503635	766	2.189554759723933e-9
9503635	767	2.265492682340664e-9
9503635	768	2.2672719257599283e-9
9503635	769	2.2702086877046668e-9
9503635	770	2.3170474428013677e-9
9503635	771	2.617046801489664e-9
9503635	772	2.6509232586846565e-9
9503635	773	2.663400167079999e-9
9503635	774	2.6303794697923877e-9
9503635	775	2.6131776742488455e-9
9503635	776	2.747551963722117e-9
9503635	777	2.6043895928751226e-9
9503635	778	2.6679536357931966e-9
9503635	779	2.7971307492435926e-9
9503635	780	2.7938102942215437e-9
9503635	781	2.7906601474114723e-9
9503635	782	2.823966838150227e-9
9503635	783	3.100719903059712e-9
9503635	784	3.2001299388184634e-9
9503635	785	3.1531284250263525e-9
9503635	786	3.0618516611014e-9
9503635	787	3.0277012008639304e-9
9503635	788	3.017370797664398e-9
9503635	789	2.9906919163380508e-9
9503635	790	2.9715361282711683e-9
9503635	791	3.0157438768441125e-9
9503635	792	2.985801383914577e-9
9503635	793	2.9565132564357555e-9
9503635	794	2.931300535635728e-9
9503635	795	2.9091982156614904e-9
9503635	796	2.8815523300806944e-9
9503635	797	2.916562547028434e-9
9503635	798	2.8321722744806266e-9
9503635	799	3.5384486452016972e-9
9503635	800	3.534036396857232e-9
9503635	801	3.6536418335231247e-9
9503635	802	3.583175978150166e-9
9503635	803	3.5148217669700443e-9
9503635	804	3.4621476796559136e-9
9503635	805	3.452506280865464e-9
9503635	806	3.4241036672710834e-9
9503635	807	3.4170326568272458e-9
9503635	808	0.0020242042373865843
9503635	809	0.002541877096518874
9503635	810	0.0027174262795597315
9503635	811	0.002815078478306532
9503635	812	0.0028944876976311207
9503635	813	0.0029706747736781836
9503635	814	0.003046246711164713
9503635	815	6.816268432885408e-4
9503635	816	1.4998724509496242e-4
9503635	817	3.286523133283481e-5
9503635	818	7.020048542472068e-6
9503635	819	1.5376775763797923e-6
9503635	820	3.1817288004276634e-7
9503635	821	5.479174447486912e-8
9503635	822	1.368810131907594e-8
9503635	823	6.046080969213108e-9
9503635	824	4.424426602867015e-9
9503635	825	4.189460334202977e-9
9503635	826	4.017234100928135e-9
9503635	827	3.947030258188988e-9
9503635	828	3.906603041059498e-9
9503635	829	3.9052170386355556e-9
9503635	830	3.9014853570051855e-9
9503635	831	3.888600996759806e-9
9503635	832	3.873717790980891e-9
9503635	833	3.8585179495953525e-9
9503635	834	3.849138341394109e-9
9503635	835	3.85141740721906e-9
9503635	836	3.827584027504827e-9
9503635	837	3.809843995838946e-9
9503635	838	3.854040642181644e-9
9503635	839	3.820186833536354e-9
9503635	840	3.7892080584356336e-9
9503635	841	3.764698774944009e-9
9503635	842	3.744955012763285e-9
9503635	843	3.728149788884139e-9
9503635	844	3.7105094552458695e-9
9503635	845	3.691898342594868e-9
9503635	846	3.6727485497323187e-9
9503635	847	3.653347846466204e-9
9503635	848	3.633687128967722e-9
9503635	849	3.613837007421239e-9
9503635	850	3.5937983700051745e-9
9503635	851	3.573449314231425e-9
9503635	852	3.5540506093667545e-9
9503635	853	3.535683523736566e-9
9503635	854	3.5130531816918165e-9
9503635	855	3.4903391288310104e-9
9503635	856	3.4677720694986647e-9
9503635	857	3.445362217746606e-9
9503635	858	3.422292671473315e-9
9503635	859	3.399299286499513e-9
9503635	860	3.3775227059607005e-9
9503635	861	3.3553588796308986e-9
9503635	862	3.332857101412401e-9
9503635	863	3.310118401600448e-9
9503635	864	3.2871982913462716e-9
9503635	865	3.265487213965912e-9
9503635	866	3.2407625472075097e-9
9503635	867	3.217387023468632e-9
9503635	868	3.1939568767569426e-9
9503635	869	3.1703693004203615e-9
9503635	870	3.148864502477977e-9
9503635	871	3.1296181202122852e-9
9503635	872	3.1181695003823506e-9
9503635	873	3.091761069384802e-9
9503635	874	3.067980092197331e-9
9503635	875	3.0520679317191934e-9
9503635	876	3.0292950370380822e-9
9503635	877	3.1007574285979445e-9
9503635	878	3.306215079490471e-9
9503635	879	3.3516684982970446e-9
9503635	880	3.1360769536803446e-9
9503635	881	3.157842431988911e-9
9503635	882	3.3699321111413383e-9
9503635	883	3.38132966071214e-9
9503635	884	3.363414435852974e-9
9503635	885	3.329687414677096e-9
9503635	886	3.2955917994570427e-9
9503635	887	3.2623161949629775e-9
9503635	888	3.2394242843736265e-9
9503635	889	3.215500088415979e-9
9503635	890	3.19002535498214e-9
9503635	891	3.1636155917169617e-9
9503635	892	3.136597204189684e-9
9503635	893	3.1090827690150036e-9
9503635	894	3.08135628124262e-9
9503635	895	3.0530578065679492e-9
9503635	896	3.027536221722471e-9
9503635	897	3.0066069633960524e-9
9503635	898	2.9875915075194825e-9
9503635	899	0.004493028856813908
9503635	900	0.005539813544601202
9503635	901	0.005845059175044298
9503635	902	0.005987199023365974
9503635	903	0.006093392614275217
9503635	904	0.0061916448175907135
9503635	905	0.00628806883469224
9503635	906	0.0013292491203173995
9503635	907	2.8050533728674054e-4
9503635	908	5.9092977608088404e-5
9503635	909	1.2429179150785785e-5
9503635	910	2.611557420095778e-6
9503635	911	5.495840582625533e-7
9503635	912	1.1724565496251671e-7
9503635	913	2.6735804681266018e-8
9503635	914	7.803485857493797e-9
9503635	915	3.833538375630496e-9
9503635	916	2.9860127703784656e-9
9503635	917	2.789073860753888e-9
9503635	918	2.727553516379544e-9
9503635	919	2.69428834798191e-9
9503635	920	2.6670092800884504e-9
9503635	921	2.641118213020377e-9
9503635	922	2.6156738996974127e-9
9503635	923	2.590462511165015e-9
9503635	924	2.565466505899394e-9
9503635	925	2.5406712289566258e-9
9503635	926	2.516095776172733e-9
9503635	927	2.4917365948340375e-9
9503635	928	2.467601900590921e-9
9503635	929	2.4436870305066805e-9
9503635	930	2.4200075277036603e-9
9503635	931	2.3965640583156755e-9
9503635	932	2.3733455201124798e-9
9503635	933	2.350364347591949e-9
9503635	934	2.3276371940994522e-9
9503635	935	2.305145407888176e-9
9503635	936	2.28290519821428e-9
9503635	937	2.260910791918036e-9
9503635	938	2.2391641874008883e-9
9503635	939	2.2176755987146635e-9
9503635	940	2.1964361440751645e-9
9503635	941	2.175447599839231e-9
9503635	942	2.154711964408307e-9
9503635	943	2.1342203559981954e-9
9503635	944	2.113982988660723e-9
9503635	945	2.0940045253325934e-9
9503635	946	2.0742723094713256e-9
9503635	947	2.0547805679171915e-9
9503635	948	2.035536628142154e-9
9503635	949	2.016539379923188e-9
9503635	950	1.997802812070404e-9
9503635	951	1.9793164884873704e-9
9503635	952	1.9610568724459654e-9
9503635	953	1.9430375086670892e-9
9503635	954	1.9252563987492977e-9
9503635	955	1.9077115442911463e-9
9503635	956	1.890409384586178e-9
9503635	957	9.160751601733352e-10
9503635	958	1.9642083515236664e-9
9503635	959	2.4278643540043277e-9
9503635	960	2.569808810193308e-9
9503635	961	1.7330358259570744e-9
9503635	962	2.5389568225619996e-9
9503635	963	2.8720392730718913e-9
9503635	964	2.731664450195126e-9
9503635	965	3.020943495357642e-9
9503635	966	3.0505935555424912e-9
9503635	967	2.3967774431810085e-9
9503635	968	2.750649485960821e-9
9503635	969	3.2214759748683264e-9
9503635	970	3.308169294058416e-9
9503635	971	3.0209652557289246e-9
9503635	972	3.343810117684143e-9
9503635	973	3.7448519840665995e-9
9503635	974	3.823472205510825e-9
9503635	975	3.821200689202442e-9
9503635	976	3.812268722924728e-9
9503635	977	3.787616886796741e-9
9503635	978	3.760729949675579e-9
9503635	979	3.730419972924892e-9
9503635	980	3.6994523000544177e-9
9503635	981	3.669146098062015e-9
9503635	982	3.639240908626107e-9
9503635	983	3.6119787161226213e-9
9503635	984	3.5874068160524075e-9
9503635	985	3.561711592325878e-9
9503635	986	3.5351868099553485e-9
9503635	987	3.508253021422547e-9
9503635	988	3.4811240556820167e-9
9503635	989	3.4538281123985826e-9
9503635	990	0.0023806625977158546
9503635	991	0.002941995160654187
9503635	992	0.003106872085481882
9503635	993	0.0031855113338679075
9503635	994	0.003245493397116661
9503635	995	0.003301492426544428
9503635	996	0.0033566707279533148
9503635	997	7.181203691288829e-4
9503635	998	1.5338195953518152e-4
9503635	999	3.270845263614319e-5
9503635	1000	6.96551842338522e-6
9503635	1001	1.4829430483587203e-6
9503635	1002	3.172160631947918e-7
9503635	1003	6.974751443067362e-8
9503635	1004	1.7283060316231058e-8
9503635	1005	6.161864352094426e-9
9503635	1006	3.7914680284245605e-9
9503635	1007	3.2702955898855635e-9
9503635	1008	3.1393092569942382e-9
9503635	1009	3.0905857872909337e-9
9503635	1010	3.0592646194094186e-9
9503635	1011	3.031686457433125e-9
9503635	1012	3.004999582501e-9
9503635	1013	2.9786206834359064e-9
9503635	1014	2.9524309663742088e-9
9503635	1015	2.9264037859633163e-9
9503635	1016	2.9005375878909945e-9
9503635	1017	2.8748403657630206e-9
9503635	1018	2.849314117980839e-9
9503635	1019	2.8239897087445343e-9
9503635	1020	2.7988484863072927e-9
9503635	1021	2.7739017749439654e-9
9503635	1022	2.74915668008191e-9
9503635	1023	2.724609426962843e-9
9503635	1024	2.7002799996012072e-9
9503635	1025	2.676174393201336e-9
9503635	1026	2.652277952819304e-9
9503635	1027	2.6286026688637776e-9
9503635	1028	2.60515231609304e-9
9503635	1029	2.5986108820319487e-9
9503635	1030	2.5778217338512377e-9
9503635	1031	2.5527324698515486e-9
9503635	1032	2.527751119529853e-9
9503635	1033	2.5081505761193057e-9
9503635	1034	2.488237171860419e-9
9503635	1035	2.4647393015442276e-9
9503635	1036	2.443534485863097e-9
9503635	1037	2.4213244742554707e-9
9503635	1038	2.402311016780345e-9
9503635	1039	2.3803421456136675e-9
9503635	1040	2.3582085173501355e-9
9503635	1041	2.3363235790441195e-9
9503635	1042	2.3148745142975713e-9
9503635	1043	2.293431222710751e-9
9503635	1044	2.2722583814527297e-9
9503635	1045	2.2542119282320527e-9
9503635	1046	2.2338058069948374e-9
9503635	1047	2.233617291125256e-9
9503635	1048	2.2231172458475612e-9
9503635	1049	2.2208956895752863e-9
9503635	1050	2.2090558271514737e-09
9503635	1051	2.1889610124503633e-9
9503635	1052	2.179131097790332e-9
9503635	1053	2.1672170724684747e-9
9503635	1054	2.1559447560548506e-9
9503635	1055	2.3695989614935797e-9
9503635	1056	2.9130948764333198e-9
9503635	1057	3.1058280391960125e-9
9503635	1058	2.792115427752151e-9
9503635	1059	3.1642943820742175e-9
9503635	1060	3.440753681971387e-9
9503635	1061	3.5570657530570315e-9
9503635	1062	3.5597467196168964e-9
9503635	1063	3.5341387594201024e-9
9503635	1064	3.507963475257725e-9
9503635	1065	3.4745499810640013e-9
9503635	1066	3.4408709215227873e-9
9503635	1067	3.4108436075541704e-9
9503635	1068	3.38067818184129e-9
9503635	1069	3.3426414969284224e-9
9503635	1070	3.548122462504466e-9
9503635	1071	3.731667863604571e-9
9503635	1072	3.473158871614146e-9
9503635	1073	2.9961313430248993e-9
9503635	1074	4.115971119489359e-9
9503635	1075	4.187481916773095e-9
9503635	1076	3.8605323382512324e-9
9503635	1077	4.408365228414368e-9
9503635	1078	4.6000776521282205e-9
9503635	1079	4.628639693748937e-9
9503635	1080	4.485560367584185e-9
9503635	1081	9.87792038358748e-4
9503635	1082	0.0011120196431875229
9503635	1083	0.001152621814981103
9503635	1084	0.001229677814990282
9503635	1085	0.0013316130498424172
9503635	1086	0.0014501946279779077
9503635	1087	0.0015604484360665083
9503635	1088	3.5935017513111234e-4
9503635	1089	8.155992691172287e-5
9503635	1090	1.8404796719551086e-5
9503635	1091	4.1443367990723345e-6
9503635	1092	9.327573025075253e-7
9503635	1093	2.1263257110604172e-7
9503635	1094	5.0951776131569204e-8
9503635	1095	1.4742892240349192e-8
9503635	1096	6.679560904387927e-9
9503635	1097	5.29682075978144e-9
9503635	1098	5.069955122394276e-9
9503635	1099	5.1225477193383995e-9
9503635	1100	4.877851900175756e-9
9503635	1101	4.952897203480688e-9
9503635	1102	4.7732324759408584e-9
9503635	1103	5.276743930693328e-9
9503635	1104	5.015999171575913e-9
9503635	1105	5.107248401969855e-9
9503635	1106	5.0046193855735055e-9
9503635	1107	4.963568667193385e-9
9503635	1108	5.159055849190963e-9
9503635	1109	5.038568673398913e-9
9503635	1110	4.977707579456592e-9
9503635	1111	4.95724705729117e-9
9503635	1112	4.91139617864178e-9
9503635	1113	4.797517494381509e-9
9503635	1114	4.685868137954685e-9
9503635	1115	6.3255929383387866e-9
9503635	1116	5.173717898543373e-9
9503635	1117	4.850240653553328e-9
9503635	1118	4.851218093904208e-9
9503635	1119	4.670802411510522e-9
9503635	1120	4.831655076031893e-9
9503635	1121	4.921931306967053e-9
9503635	1122	4.940240660999962e-9
9503635	1123	4.930761576815712e-9
9503635	1124	5.0339239443530914e-9
9503635	1125	5.0441597565509255e-9
9503635	1126	5.020338811334568e-9
9503635	1127	4.958613963879088e-9
9503635	1128	4.9219903708319634e-9
9503635	1129	4.930907238076543e-9
9503635	1130	4.901003602952869e-9
9503635	1131	4.875111425661771e-9
9503635	1132	4.8525738982618805e-9
9503635	1133	4.851130164240658e-9
9503635	1134	4.845982282120076e-9
9503635	1135	4.829202815415101e-9
9503635	1136	4.973957246079408e-9
9503635	1137	4.885507109975151e-9
9503635	1138	4.852295898416514e-9
9503635	1139	5.344088727099461e-9
9503635	1140	5.774502209732191e-9
9503635	1141	5.021445925734724e-9
9503635	1142	6.0954485903153e-9
9503635	1143	4.9059014628483055e-9
9503635	1144	4.396310870902198e-9
9503635	1145	4.642474404903396e-9
9503635	1146	4.835183808893362e-9
9503635	1147	4.9019472925238006e-9
9503635	1148	4.908177420048787e-9
9503635	1149	4.892002802847628e-9
9503635	1150	4.879062931451017e-9
9503635	1151	4.868796921186913e-9
9503635	1152	4.875714942897957e-9
9503635	1153	5.090378785155281e-9
9503635	1154	5.00463626096348e-9
9503635	1155	5.173498962562917e-9
9503635	1156	5.284702453423051e-9
9503635	1157	5.9488245440775245e-9
9503635	1158	5.135892600094394e-9
9503635	1159	5.271152403452106e-9
9503635	1160	4.574641998544848e-9
9503635	1161	4.677711107348159e-9
9503635	1162	5.2869291167212396e-9
9503635	1163	4.934099795406155e-9
9503635	1164	4.92374807592455e-9
9503635	1165	5.000972080893007e-9
9503635	1166	4.961171917727825e-9
9503635	1167	4.92146678965355e-9
9503635	1168	4.8890367310150395e-09
9503635	1169	4.866707037365359e-9
9503635	1170	4.87037521423872e-9
9503635	1171	4.877716452966752e-9
9503635	1172	4.871749226253996e-9
9503635	1173	0.001234062947332859
9503635	1174	0.0015544204507023096
9503635	1175	0.0016639238456264138
9503635	1176	0.001721625099889934
9503635	1177	0.0017692522378638387
9503635	1178	0.001813100534491241
9503635	1179	0.0018462908919900656
9503635	1180	4.2086350731551647e-4
9503635	1181	9.619295451557264e-5
9503635	1182	2.199410300818272e-5
9503635	1183	5.0260077841812745e-6
9503635	1184	1.1501064136609784e-6
9503635	1185	2.656896356256766e-7
9503635	1186	6.428033572092318e-8
9503635	1187	1.846500730096068e-8
9503635	1188	8.037397414284442e-9
9503635	1189	5.6531268555204406e-9
9503635	1190	5.095318833525653e-9
9503635	1191	4.951480558901267e-9
9503635	1192	4.901004047042079e-9
9503635	1193	4.871497871761221e-9
9503635	1194	4.84635442887793e-9
9503635	1195	4.821774535201939e-9
9503635	1196	4.796984143240479e-9
9503635	1197	4.7718193840751155e-9
9503635	1198	4.74606887124196e-9
9503635	1199	4.719745483328097e-9
9503635	1200	4.6929486963165346e-9
9503635	1201	4.665775321655019e-9
9503635	1202	4.638207151685947e-9
9503635	1203	4.610674064764453e-9
9503635	1204	4.583626367349325e-9
9503635	1205	4.556237609421032e-9
9503635	1206	4.528378116930298e-9
9503635	1207	4.500140704521982e-9
9503635	1208	4.47156534022497e-9
9503635	1209	4.442691547978939e-9
9503635	1210	4.413521992319147e-9
9503635	1211	4.384085094955026e-9
9503635	1212	4.354380855886575e-9
9503635	1213	4.324423485968509e-9
9503635	1214	4.294223643341866e-9
9503635	1215	4.263799535664248e-9
9503635	1216	4.233154715649334e-9
9503635	1217	4.202310055489988e-9
9503635	1218	4.171273104702777e-9
9503635	1219	4.140057630053207e-9
9503635	1220	4.108679174663621e-9
9503635	1221	4.077156390280834e-9
9503635	1222	4.045494161886154e-9
9503635	1223	4.013712917583234e-9
9503635	1224	3.981817986442593e-9
9503635	1225	3.94983912244129e-9
9503635	1226	3.917785207363522e-9
9503635	1227	3.885667343439536e-9
9503635	1228	3.853496188810368e-9
9503635	1229	3.821288174776782e-9
9503635	1230	3.789053071301396e-9
9503635	1231	3.756820188272059e-9
9503635	1232	3.7245895256887707e-9
9503635	1233	3.6923799573429505e-9
9503635	1234	3.660207248401548e-9
9503635	1235	3.6280871640315127e-9
9503635	1236	3.5960201483220544e-9
9503635	1237	3.56403084822432e-9
9503635	1238	3.532122372362778e-9
9503635	1239	3.5003293596957974e-9
9503635	1240	3.4686378214132674e-9
9503635	1241	3.4370695178864707e-9
9503635	1242	3.4056335529442094e-9
9503635	1243	3.3743527971807907e-9
9503635	1244	3.343223697882536e-9
9503635	1245	3.3122560250120614e-9
9503635	1246	3.2814710948514403e-9
9503635	1247	3.250873570337376e-9
9503635	1248	3.2204678923619667e-9
9503635	1249	3.1902787078763595e-9
9503635	1250	3.160285366732296e-9
9503635	1251	3.130525394468009e-9
9503635	1252	3.1009919077007453e-9
9503635	1253	3.0716778010031476e-9
9503635	1254	3.0426161590213496e-9
9503635	1255	3.0138012085956234e-9
9503635	1256	2.985232727681364e-9
9503635	1257	2.9569389159433968e-9
9503635	1258	2.928898679144254e-9
9503635	1259	2.901124895871021e-9
9503635	1260	2.8736268919971053e-9
9503635	1261	2.8464075541023703e-9
9503635	1262	2.8194571122241996e-9
9503635	1263	2.792793107886382e-9
9503635	1264	0.007106743287295103
9503635	1265	0.008602378889918327
9503635	1266	0.008964186534285545
9503635	1267	0.009096629917621613
9503635	1268	0.009182252921164036
9503635	1269	0.009257771074771881
9503635	1270	0.00933054182678461
9503635	1271	0.0018647202523425221
9503635	1272	3.7217416684143245e-4
9503635	1273	7.418570021400228e-5
9503635	1274	1.477005844208179e-5
9503635	1275	2.9385960260697175e-6
9503635	1276	5.856097118339676e-7
9503635	1277	1.182350430894985e-7
9503635	1278	2.5501430300778338e-8
9503635	1279	7.109496991120068e-9
9503635	1280	3.4513574220795817e-9
9503635	1281	2.7099178456779782e-9
9503635	1282	2.5453581464773833e-9
9503635	1283	2.4949531329809815e-9
9503635	1284	2.4672919263224458e-9
9503635	1285	2.4443564949905294e-9
9503635	1286	2.4225741412919888e-9
9503635	1287	2.4012445365428903e-9
9503635	1288	2.3802355642033035e-9
9503635	1289	2.359507034199737e-9
9503635	1290	2.3390598347106106e-9
9503635	1291	2.318883307594888e-9
9503635	1292	2.2989683490237667e-9
9503635	1293	2.2793291698519624e-9
9503635	1294	2.25993623814702e-9
9503635	1295	2.240806429298914e-9
9503635	1296	2.221939521263039e-9
9503635	1297	9.74663127983888e-10
9503635	1298	2.3911830293599223e-9
9503635	1299	3.039878793131834e-9
9503635	1300	3.2527913695901134e-9
9503635	1301	3.288091576791885e-9
9503635	1302	3.269103432401721e-9
9503635	1303	3.235762102704598e-9
9503635	1304	3.1990003979132098e-9
9503635	1305	3.1616065321316e-9
9503635	1306	3.124257519360185e-9
9503635	1307	3.087178734872964e-9
9503635	1308	3.050359742573505e-9
9503635	1309	3.013855387479225e-9
9503635	1310	2.977659008251976e-9
9503635	1311	2.941788146415547e-9
9503635	1312	2.906252571932555e-9
9503635	1313	2.8710829269584792e-9
9503635	1314	2.8362445725349517e-9
9503635	1315	2.801779475092303e-9
9503635	1316	2.7676940739240763e-9
9503635	1317	1.6012529080455806e-9
9503635	1318	2.6865221158800523e-9
9503635	1319	3.1386249155218593e-9
9503635	1320	3.2667439864297876e-9
9503635	1321	3.2743909805788007e-9
9503635	1322	3.2465361510247703e-9
9503635	1323	3.2094320534525878e-9
9503635	1324	3.17019654971773e-9
9503635	1325	3.1306390813057305e-9
9503635	1326	3.0912106208091927e-9
9503635	1327	3.052021302352159e-9
9503635	1328	3.0131286354873055e-9
9503635	1329	2.4053223857123385e-9
9503635	1330	2.9059392669950057e-9
9503635	1331	3.081614075028938e-9
9503635	1332	3.1063493999283764e-9
9503635	1333	3.0837470355038477e-9
9503635	1334	3.048571617370044e-9
9503635	1335	3.010417470861171e-9
9503635	1336	2.971750623359526e-9
9503635	1337	2.933216336487021e-9
9503635	1338	2.8949600494598826e-9
9503635	1339	2.8570601440236487e-9
9503635	1340	2.8194959700300615e-9
9503635	1341	2.782308827775637e-9
9503635	1342	2.7454913897884126e-9
9503635	1343	2.70906808097493e-9
9503635	1344	2.6730311297740172e-9
9503635	1345	2.637409846073524e-9
9503635	1346	2.6021957921784633e-9
9503635	1347	2.567398071917637e-9
9503635	1348	2.533044440866661e-9
9503635	1349	2.49911935590319e-9
9503635	1350	2.4656250374732736e-9
9503635	1351	2.4325657044244053e-9
9503635	1352	2.3999580101019546e-9
9503635	1353	2.3677924065879097e-9
9503635	1354	2.336063786856357e-9
9503635	1355	0.005173930898308754
9503635	1356	0.006227922160178423
9503635	1357	0.0064740488305687904
9503635	1358	0.006561535410583019
9503635	1359	0.006617441773414612
9503635	1360	0.006666576489806175
9503635	1361	0.006713815964758396
9503635	1362	0.0013001628685742617
9503635	1363	2.514147199690342e-4
9503635	1364	4.854739745496772e-5
9503635	1365	9.362340279039927e-6
9503635	1366	1.8043441514237202e-6
9503635	1367	3.485842512418458e-7
9503635	1368	6.855939460592708e-8
9503635	1369	1.4751804222612463e-8
9503635	1370	4.410329434989535e-9
9503635	1371	2.4817075061633886e-9
9503635	1372	2.0847610304741693e-9
9503635	1373	2.0196742056555195e-9
9503635	1374	1.9794161865149817e-9
9503635	1375	1.946837802080381e-9
9503635	1376	1.916769409859853e-9
9503635	1377	1.887554557100657e-9
9503635	1378	1.8584903616059023e-9
9503635	1379	1.857232478919002e-9
9503635	1380	1.8322984240981555e-9
9503635	1381	1.8044266081318483e-9
9503635	1382	1.7771627502938259e-9
9503635	1383	1.7505273897100437e-9
9503635	1384	1.7233483529111027e-9
9503635	1385	1.696458640232379e-9
9503635	1386	1.67071700918342e-9
9503635	1387	1.6669847724415376e-9
9503635	1388	1.6462765595193218e-9
9503635	1389	1.6245691458749434e-9
9503635	1390	1.602439292369695e-9
9503635	1391	1.5813284015564477e-9
9503635	1392	1.5609854520093336e-9
9503635	1393	1.540316429959887e-9
9503635	1394	1.5193637459276488e-9
9503635	1395	1.4987106000674544e-9
9503635	1396	1.478088651474252e-9
9503635	1397	1.457703513452202e-9
9503635	1398	8.032768339383267e-10
9503635	1399	1.9886572388827517e-9
9503635	1400	2.415193156579676e-9
9503635	1401	2.5187634200563025e-9
9503635	1402	2.5160831196302524e-9
9503635	1403	2.491679529370572e-9
9503635	1404	2.461109316342913e-9
9503635	1405	2.422926526080005e-9
9503635	1406	2.3907196222694438e-9
9503635	1407	2.3661343995229345e-9
9503635	1408	2.340797555788754e-9
9503635	1409	2.7113127298861173e-9
9503635	1410	3.3127001142219115e-9
9503635	1411	3.887399291357951e-9
9503635	1412	4.2814911616062545e-9
9503635	1413	3.9485312797182814e-9
9503635	1414	4.35984404134615e-9
9503635	1415	4.420518617820335e-9
9503635	1416	4.404291154003204e-9
9503635	1417	4.368292394474338e-9
9503635	1418	4.326895286510535e-9
9503635	1419	4.283655208325854e-9
9503635	1420	4.230602090871116e-9
9503635	1421	4.33958691203884e-9
9503635	1422	4.55965043499873e-9
9503635	1423	4.546259368964911e-9
9503635	1424	4.505963158152326e-9
9503635	1425	4.463803549015211e-9
9503635	1426	4.5511927559971355e-9
9503635	1427	4.5021653072296886e-9
9503635	1428	4.452127111420623e-9
9503635	1429	4.407302522935197e-9
9503635	1430	4.4929895359757666e-9
9503635	1431	4.346553339473758e-9
9503635	1432	3.985899610370325e-9
9503635	1433	4.8091979287789854e-9
9503635	1434	5.043575335150763e-9
9503635	1435	5.021212778899553e-9
9503635	1436	4.524900010238753e-9
9503635	1437	5.250181178695357e-9
9503635	1438	5.373387512719319e-9
9503635	1439	5.4065556476246e-9
9503635	1440	5.477656106478435e-9
9503635	1441	5.5499338458275815e-9
9503635	1442	5.5345066307666e-9
9503635	1443	5.442141848277515e-9
9503635	1444	5.353940402130775e-9
9503635	1445	5.2803983408011845e-9
9503635	1446	0.0014255602145567536
9503635	1447	0.001878579379990697
9503635	1448	0.0021034316159784794
9503635	1449	0.0022767791524529457
9503635	1450	0.002383066574111581
9503635	1451	0.0024565132334828377
9503635	1452	0.0025184189435094595
9503635	1453	5.547013133764267e-4
9503635	1454	1.2174854782642797e-4
9503635	1455	2.663825944182463e-5
9503635	1456	5.818365934828762e-6
9503635	1457	1.2712544048554264e-6
9503635	1458	2.8017322506457276e-7
9503635	1459	6.455474732547373e-8
9503635	1460	1.7644344652012478e-8
9503635	1461	7.568377036193397e-9
9503635	1462	5.423757887257352e-9
9503635	1463	4.932493524734127e-9
9503635	1464	4.792849672696775e-9
9503635	1465	4.746474324690553e-9
9503635	1466	4.725678515171694e-9
9503635	1467	5.276368231221795e-9
9503635	1468	5.2441011533232995e-9
9503635	1469	5.352104981426464e-9
9503635	1470	5.2606399236765355e-9
9503635	1471	5.278851133994067e-9
9503635	1472	5.263070868011255e-9
9503635	1473	5.3966648927428196e-9
9503635	1474	5.384051871004658e-9
9503635	1475	5.317206230870397e-9
9503635	1476	5.271161285236303e-9
9503635	1477	5.865100405344492e-9
9503635	1478	5.804905445216946e-9
9503635	1479	5.828115767769759e-9
9503635	1480	5.914246870020179e-9
9503635	1481	6.269049279694627e-9
9503635	1482	6.038185063061974e-9
9503635	1483	6.15658057867563e-9
9503635	1484	6.188749068769539e-9
9503635	1485	6.032947030831792e-9
9503635	1486	6.124003526508659e-9
9503635	1487	6.024314380681517e-9
9503635	1488	5.965353100378934e-9
9503635	1489	5.927471402600304e-9
9503635	1490	5.922883072884133e-9
9503635	1491	5.9094289461825156e-9
9503635	1492	5.9381650707734934e-9
9503635	1493	6.103602068208147e-9
9503635	1494	6.27925933471829e-9
9503635	1495	6.107923056219988e-9
9503635	1496	6.004835295669864e-9
9503635	1497	5.786947365749029e-9
9503635	1498	6.3257115101578165e-9
9503635	1499	6.626236004336761e-9
9503635	1500	6.360633797442006e-9
9503635	1501	6.218910275634926e-9
9503635	1502	6.147447439985854e-9
9503635	1503	6.100172811329685e-9
9503635	1504	6.082662817874507e-9
9503635	1505	6.069479141501688e-9
9503635	1506	6.047003786591176e-9
9503635	1507	6.025981491575294e-9
9503635	1508	6.025730137082519e-9
9503635	1509	6.0114673239297645e-9
9503635	1510	5.994762908301254e-9
9503635	1511	5.975322903140068e-9
9503635	1512	5.954278403663693e-9
9503635	1513	5.933042057648663e-9
9503635	1514	5.911219513876631e-9
9503635	1515	5.889213561260931e-9
9503635	1516	5.866782171182194e-9
9503635	1517	5.843926231818841e-9
9503635	1518	5.821460646870946e-9
9503635	1519	5.799868585398826e-9
9503635	1520	5.774613676123863e-9
9503635	1521	5.787853307737123e-9
9503635	1522	5.853581175330191e-9
9503635	1523	6.1634803927290704e-9
9503635	1524	6.018446629951768e-9
9503635	1525	5.996935392715841e-9
9503635	1526	6.212937275762442e-9
9503635	1527	6.073523017846583e-9
9503635	1528	5.995591134677625e-9
9503635	1529	5.97348126518682e-9
9503635	1530	5.954036375044325e-9
9503635	1531	5.917760503848513e-9
9503635	1532	5.913538991819678e-9
9503635	1533	6.3310339193378695e-9
9503635	1534	6.221229753577973e-9
9503635	1535	6.068117119895078e-9
9503635	1536	6.1255360783718515e-9
9503635	1537	6.106072092393333e-9
9503635	1538	9.393015643581748e-4
9503635	1539	0.0011403468670323491
9503635	1540	0.0012376077938824892
9503635	1541	0.0012819650582969189
9503635	1542	0.0010488958796486259
9503635	1543	5.33280021045357e-4
9503635	1544	4.6691999887116253e-4
9503635	1545	1.2280904047656804e-4
9503635	1546	2.656681499502156e-5
9503635	1547	5.77542232349515e-6
9503635	1548	1.2170230547781102e-6
9503635	1549	2.593945112039364e-7
9503635	1550	6.403111285635532e-8
9503635	1551	2.4514150709364912e-8
9503635	1552	1.1663102483794319e-8
9503635	1553	7.886161057513164e-9
9503635	1554	6.883221992382005e-9
9503635	1555	6.614014669281687e-9
9503635	1556	6.518670936372928e-9
9503635	1557	6.467670399246117e-9
9503635	1558	6.683829045783796e-9
9503635	1559	6.6562253486779355e-9
9503635	1560	6.6731757897287025e-9
9503635	1561	6.533958707422016e-9
9503635	1562	6.438388044927024e-9
9503635	1563	6.394143881038872e-9
9503635	1564	6.416188025326619e-9
9503635	1565	6.417679720982505e-9
9503635	1566	6.418083398074259e-9
9503635	1567	6.463489299335379e-9
9503635	1568	6.461477575214758e-9
9503635	1569	6.389562212660849e-9
9503635	1570	6.358957360674822e-9
9503635	1571	6.334258007001381e-9
9503635	1572	6.315478806584451e-9
9503635	1573	6.289721632413148e-9
9503635	1574	6.264121665822131e-9
9503635	1575	6.239505800920142e-9
9503635	1576	6.216590353602669e-9
9503635	1577	6.192107271374425e-9
9503635	1578	6.166625432513229e-9
9503635	1579	6.1402802842280835e-9
9503635	1580	6.113698436394088e-9
9503635	1581	6.092970128435127e-9
9503635	1582	6.0646527799690375e-9
9503635	1583	6.036704025547124e-9
9503635	1584	6.008383124367356e-9
9503635	1585	5.978506578685483e-9
9503635	1586	5.9482885284012355e-9
9503635	1587	5.917718759462787e-9
9503635	1588	5.886544585109732e-9
9503635	1589	5.8548099701738465e-9
9503635	1590	5.8225411159185114e-9
9503635	1591	5.789613677364969e-9
9503635	1592	5.756088050645758e-9
9503635	1593	5.722130769214573e-9
9503635	1594	5.6899782663322185e-9
9503635	1595	5.657314172680117e-9
9503635	1596	5.623943089005934e-9
9503635	1597	5.590054197313066e-9
9503635	1598	5.555746529495309e-9
9503635	1599	5.521063606295229e-9
9503635	1600	5.492311938581906e-9
9503635	1601	5.454098506163518e-9
9503635	1602	5.415645709661021e-9
9503635	1603	5.378051337601164e-9
9503635	1604	5.342162712196341e-9
9503635	1605	5.3058171189945824e-9
9503635	1606	5.2690367624563805e-9
9503635	1607	5.2319193422079024e-9
9503635	1608	5.194544794306921e-9
9503635	1609	5.162047234108513e-9
9503635	1610	5.1276507484487865e-9
9503635	1611	5.084793919252206e-9
9503635	1612	5.054388019232192e-9
9503635	1613	5.0163051490415e-9
9503635	1614	4.987350532559276e-9
9503635	1615	4.942537046304096e-9
9503635	1616	4.90796114860359e-9
9503635	1617	4.875189585362705e-9
9503635	1618	4.845114531804029e-9
9503635	1619	4.813041076801028e-9
9503635	1620	4.776826934005385e-9
9503635	1621	4.748543780408454e-9
9503635	1622	4.710179357658717e-9
9503635	1623	4.6648587215258885e-9
9503635	1624	4.62113725063773e-9
9503635	1625	3.2384139814212176e-9
9503635	1626	4.4680215083303665e-9
9503635	1627	4.850653212429279e-9
9503635	1628	4.945407638956567e-9
9503635	1629	0.003939365036785603
9503635	1630	0.004814564250409603
9503635	1631	0.005090972408652306
9503635	1632	0.005235889460891485
9503635	1633	0.005348085425794125
9503635	1634	0.005455300211906433
9503635	1635	0.0055632940493524075
9503635	1636	0.001190187525935471
9503635	1637	2.5467557134106755e-4
9503635	1638	5.445947317639366e-5
9503635	1639	1.162189892056631e-5
9503635	1640	2.4796904654067475e-6
9503635	1641	5.311833888299589e-7
9503635	1642	1.1650793396711379e-7
9503635	1643	2.8378769556525185e-8
9503635	1644	9.661753175294052e-9
9503635	1645	5.673371550329875e-9
9503635	1646	2.593266934525218e-9
9503635	1647	4.108627660315278e-9
9503635	1648	4.827112931593547e-9
9503635	1649	5.060698082814952e-9
9503635	1650	5.097462008052389e-9
9503635	1651	5.08045916447486e-9
9503635	1652	5.0383337502069026e-09
9503635	1653	4.999960889762178e-9
9503635	1654	4.956352217533322e-9
9503635	1655	4.912680040547457e-9
9503635	1656	4.862452218645785e-9
9503635	1657	4.8115760264977325e-9
9503635	1658	4.759787231023438e-9
9503635	1659	4.708644585349475e-9
9503635	1660	4.659348906699279e-9
9503635	1661	4.613392778907155e-9
9503635	1662	4.568774691904309e-9
9503635	1663	4.524052243937149e-9
9503635	1664	4.479301374260558e-9
9503635	1665	4.4346211147683334e-9
9503635	1666	4.390073193860644e-9
9503635	1667	4.345681148265612e-9
9503635	1668	4.301481837387655e-9
9503635	1669	4.257468599888625e-9
9503635	1670	4.213681847886619e-9
9503635	1671	4.170121581381636e-9
9503635	1672	4.126819330707576e-9
9503635	1673	4.083780869024167e-9
9503635	1674	4.041024403989013e-9
9503635	1675	3.998545938799225e-9
9503635	1676	3.956375671521073e-9
9503635	1677	3.914539359328728e-9
9503635	1678	3.873012577315649e-9
9503635	1679	3.831836181689141e-9
9503635	1680	3.791014613341304e-9
9503635	1681	3.750555421788704e-9
9503635	1682	3.710460161343576e-9
9503635	1683	3.6936362857176164e-9
9503635	1684	3.64546637321439e-9
9503635	1685	3.6012415272068665e-9
9503635	1686	3.5541152243467877e-9
9503635	1687	3.5471494630456846e-9
9503635	1688	3.5080096605355493e-9
9503635	1689	3.4606406629222874e-9
9503635	1690	3.41263661773894e-9
9503635	1691	3.367654821673227e-9
9503635	1692	3.3312412828223614e-9
9503635	1693	3.295860029339792e-9
9503635	1694	3.260813397076845e-9
9503635	1695	3.2261413540624062e-9
9503635	1696	2.953887356937912e-9
9503635	1697	3.178716623253308e-9
9503635	1698	3.2340641276107363e-09
9503635	1699	3.213619592656869e-9
9503635	1700	3.173990403837479e-9
9503635	1701	3.1402953570847103e-9
9503635	1702	3.1068345673901376e-9
9503635	1703	3.07349168338078e-9
9503635	1704	3.0404783135651314e-9
9503635	1705	3.0078890489448895e-9
9503635	1706	2.9757114550221786e-9
9503635	1707	2.9439879423165394e-9
9503635	1708	2.9127025236164172e-9
9503635	1709	2.881855865055627e-9
9503635	1710	2.8514621774888838e-9
9503635	1711	2.8215008107679296e-9
9503635	1712	2.7919593303948886e-9
9503635	1713	2.7628570542503894e-9
9503635	1714	2.734175330587618e-9
9503635	1715	2.705917045986439e-9
9503635	1716	2.678090638141839e-9
9503635	1717	2.6506776773516094e-9
9503635	1718	2.623645745103431e-9
9503635	1719	2.597021930839105e-9
9503635	1720	0.00544326426461339
9503635	1721	0.006524228490889072
9503635	1722	0.006760701071470976
9503635	1723	0.0068335565738379955
9503635	1724	0.006874409969896078
9503635	1725	0.0069086626172065735
9503635	1726	0.00694122351706028
9503635	1727	0.0013323562452569604
9503635	1728	2.5548978010192513e-4
9503635	1729	4.8945228627417237e-5
9503635	1730	9.369061444886029e-6
9503635	1731	1.7932663922692882e-6
9503635	1732	3.4445139363015187e-7
9503635	1733	6.762341797639237e-8
9503635	1734	1.4764924394228274e-8
9503635	1735	4.6671688735955286e-9
9503635	1736	2.7260886881208535e-9
9503635	1737	2.339678006890722e-9
9503635	1738	2.2495412199674547e-9
9503635	1739	2.2160173696050833e-9
9503635	1740	2.193496939639772e-9
9503635	1741	2.2030861579480643e-9
9503635	1742	2.2081885209246366e-9
9503635	1743	2.1840025343777825e-9
9503635	1744	2.165670531795172e-9
9503635	1745	2.140477128875773e-9
9503635	1746	2.113547559190465e-9
9503635	1747	2.0865962291338747e-9
9503635	1748	2.058972992102781e-9
9503635	1749	2.0386439203434747e-9
9503635	1750	2.021010914177168e-9
9503635	1751	2.003901045100065e-9
9503635	1752	2.0072676853999383e-9
9503635	1753	1.9882395729808877e-9
9503635	1754	1.9658867866922947e-9
9503635	1755	1.942149108202784e-9
9503635	1756	1.9222856639800057e-9
9503635	1757	1.9516557259180445e-9
9503635	1758	1.9369736925511916e-9
9503635	1759	1.916296232806758e-9
9503635	1760	1.920800629662267e-9
9503635	1761	1.902203949910586e-9
9503635	1762	1.9489092561997268e-9
9503635	1763	1.9793009453650257e-9
9503635	1764	1.966821594479029e-9
9503635	1765	1.9483614721593767e-9
9503635	1766	1.9392398797890564e-9
9503635	1767	1.9353922908749155e-9
9503635	1768	2.014512778814037e-9
9503635	1769	2.0319694815640332e-9
9503635	1770	2.0151638135956773e-9
9503635	1771	1.994420406603581e-9
9503635	1772	1.9804040629622932e-9
9503635	1773	1.963466500498612e-9
9503635	1774	1.9436443565723494e-9
9503635	1775	1.923291748084921e-9
9503635	1776	1.927669801560228e-9
9503635	1777	2.4825794753269292e-9
9503635	1778	3.3900693363619894e-9
9503635	1779	3.381640967248245e-9
9503635	1780	3.3121314579886985e-9
9503635	1781	3.2593394649893526e-9
9503635	1782	3.2116893589062556e-9
9503635	1783	3.2270608407714008e-9
9503635	1784	3.17771853275417e-9
9503635	1785	3.3390461506854763e-9
9503635	1786	3.33787997242041e-9
9503635	1787	3.501361423019489e-9
9503635	1788	4.043237300521696e-9
9503635	1789	4.266291764309926e-9
9503635	1790	4.6458974445329204e-9
9503635	1791	4.858979441024758e-9
9503635	1792	4.77779016350155e-9
9503635	1793	4.701616429514388e-9
9503635	1794	4.639240991366478e-9
9503635	1795	4.5817913907342245e-9
9503635	1796	4.525653185538658e-9
9503635	1797	4.604407521924259e-9
9503635	1798	4.550166021743962e-9
9503635	1799	4.8866497515120955e-9
9503635	1800	4.639287620733512e-9
9503635	1801	4.903449646320723e-9
9503635	1802	5.160033289541843e-9
9503635	1803	5.422129412124832e-9
9503635	1804	5.446770146022573e-9
9503635	1805	5.351534770881017e-9
9503635	1806	5.522610369013137e-9
9503635	1807	5.52565149192219e-9
9503635	1808	5.469677599734268e-9
9503635	1809	5.416256776413775e-9
9503635	1810	5.3661555199369104e-9
9503635	1811	0.0025637245271354914
9503635	1812	0.003165759611874819
9503635	1813	0.0033450608607381582
9503635	1814	0.003377198241651058
9503635	1815	0.003406618954613805
9503635	1816	0.003292753826826811
9503635	1817	0.0029748694505542517
9503635	1818	5.996908294036984e-4
9503635	1819	1.269601925741881e-4
9503635	1820	2.7476524337544106e-5
9503635	1821	5.984988547425019e-6
9503635	1822	1.2999996670259861e-6
9503635	1823	2.8656424433393113e-7
9503635	1824	6.656190265630357e-8
9503635	1825	1.878994559945113e-8
9503635	1826	8.4037239389545e-9
9503635	1827	6.1197962253345395e-9
9503635	1828	5.588477680618098e-9
9503635	1829	5.435516925444972e-9
9503635	1830	5.364074961988763e-9
9503635	1831	5.31014920923667e-9
9503635	1832	5.260024860120893e-9
9503635	1833	5.210746056860671e-9
9503635	1834	5.16170128861404e-9
9503635	1835	5.114463963451499e-9
9503635	1836	5.069280994973724e-9
9503635	1837	5.024014093635287e-9
9503635	1838	4.978640166797277e-9
9503635	1839	4.932849240191217e-9
9503635	1840	5.322703611199131e-9
9503635	1841	5.29415400407629e-9
9503635	1842	5.296481475625114e-9
9503635	1843	5.2744568712626005e-9
9503635	1844	5.237580591455071e-9
9503635	1845	5.18347187394852e-9
9503635	1846	5.131987279582972e-9
9503635	1847	5.445101702861166e-9
9503635	1848	5.975834049820605e-9
9503635	1849	5.865062213672445e-9
9503635	1850	5.767964772473988e-9
9503635	1851	4.158930089204205e-9
9503635	1852	6.0289271353042295e-9
9503635	1853	6.258324969365958e-9
9503635	1854	6.255918449937781e-9
9503635	1855	6.16060891189818e-9
9503635	1856	6.152442555418247e-9
9503635	1857	6.106747107992305e-9
9503635	1858	6.08931793877332e-9
9503635	1859	6.0450395800160095e-9
9503635	1860	5.983298301259765e-9
9503635	1861	5.9395182105959066e-9
9503635	1862	6.009984510058075e-9
9503635	1863	5.96015281573159e-9
9503635	1864	5.937259572874609e-9
9503635	1865	5.994083007720974e-9
9503635	1866	5.949669645843869e-9
9503635	1867	5.909967182304854e-9
9503635	1868	5.864584817771856e-9
9503635	1869	5.409324987937225e-9
9503635	1870	7.89117660104921e-9
9503635	1871	7.512011457322387e-9
9503635	1872	7.373671895294365e-9
9503635	1873	7.210883001818047e-9
9503635	1874	7.33763982907476e-9
9503635	1875	7.47651895949275e-9
9503635	1876	7.60701901469929e-9
9503635	1877	7.382784605880488e-9
9503635	1878	7.350300368358376e-9
9503635	1879	7.667839696523515e-9
9503635	1880	7.60381801967469e-9
9503635	1881	7.456343986689262e-9
9503635	1882	7.390317691147175e-9
9503635	1883	7.490497111461991e-9
9503635	1884	7.380639210907702e-9
9503635	1885	7.2818440166599885e-9
9503635	1886	7.2466099787504845e-9
9503635	1887	7.224299825026037e-9
9503635	1888	7.224060905031138e-9
9503635	1889	7.214920216824794e-9
9503635	1890	7.196808038401059e-9
9503635	1891	7.173442284624798e-9
9503635	1892	7.151472747324306e-9
9503635	1893	7.1417436409149104e-9
9503635	1894	7.153678982518841e-9
9503635	1895	7.109572486285742e-9
9503635	1896	7.1271002433093145e-9
9503635	1897	6.973397859155739e-9
9503635	1898	7.634363363706598e-9
9503635	1899	7.373398336341097e-9
9503635	1900	7.254783884746985e-9
9503635	1901	7.210861685535974e-9
9503635	1902	7.181517158727502e-9
9503635	1903	0.0014608593191951513
9503635	1904	0.0018400741973891854
9503635	1905	0.001971418969333172
9503635	1906	0.0020463934633880854
9503635	1907	0.002109288005158305
9503635	1908	0.0021706216502934694
9503635	1909	0.002231408841907978
9503635	1910	5.070336046628654e-4
9503635	1911	1.1503469431772828e-4
9503635	1912	2.608024988148827e-5
9503635	1913	5.719258297176566e-6
9503635	1914	1.2351374607533216e-6
9503635	1915	2.729985908445087e-7
9503635	1916	6.01628400431764e-8
9503635	1917	1.87607156476588e-8
9503635	1918	1.0021516949620946e-8
9503635	1919	8.042366772542664e-9
9503635	1920	7.564880277755037e-9
9503635	1921	7.430368320626712e-9
9503635	1922	7.374687527317292e-9
9503635	1923	7.34069027785722e-9
9503635	1924	7.3108070708372e-9
9503635	1925	7.280499758621772e-9
9503635	1926	7.248882383237287e-9
9503635	1927	7.216276465271676e-9
9503635	1928	7.1831558479118485e-9
9503635	1929	7.149338898670976e-9
9503635	1930	7.116936373563476e-9
9503635	1931	7.0815442398952655e-9
9503635	1932	7.046299543844725e-9
9503635	1933	7.010679148322652e-9
9503635	1934	6.980319433580462e-9
9503635	1935	4.985844626048674e-9
9503635	1936	6.384510253809594e-9
9503635	1937	6.89949608556617e-9
9503635	1938	7.039238081318899e-9
9503635	1939	7.053042150317879e-9
9503635	1940	7.031669468915425e-9
9503635	1941	7.001665469630325e-9
9503635	1942	6.967015409031774e-9
9503635	1943	6.930189311304957e-9
9503635	1944	6.892787673962175e-9
9503635	1945	6.8542886921818535e-9
9503635	1946	6.817995057417647e-9
9503635	1947	6.778219763248217e-9
9503635	1948	6.736974977883392e-9
9503635	1949	6.695512588805741e-9
9503635	1950	6.6539977972013276e-9
9503635	1951	6.612125069693775e-9
9503635	1952	6.569414345847235e-9
9503635	1953	6.5259935233541455e-9
9503635	1954	6.481689851511874e-9
9503635	1955	6.4372147612346e-9
9503635	1956	6.3930722937755036e-9
9503635	1957	6.35152774819403e-9
9503635	1958	6.310222566696666e-9
9503635	1959	6.2629386121670905e-9
9503635	1960	6.239117666950733e-9
9503635	1961	6.190920220916496e-9
9503635	1962	6.141390063163499e-9
9503635	1963	6.096968707680617e-9
9503635	1964	6.054639900554548e-9
9503635	1965	6.00523053506663e-9
9503635	1966	5.976059203049999e-9
9503635	1967	5.924963186743071e-9
9503635	1968	5.873375119591628e-9
9503635	1969	5.822968773827597e-9
9503635	1970	5.771828792688893e-9
9503635	1971	5.719735352016642e-9
9503635	1972	5.6694111627564325e-9
9503635	1973	5.623721488490219e-9
9503635	1974	5.57771917542027e-9
9503635	1975	5.5313753577479474e-9
9503635	1976	5.484908083275286e-9
9503635	1977	5.4384301506615884e-09
9503635	1978	5.392005508753073e-9
9503635	1979	5.345633269371319e-9
9503635	1980	5.299340521958129e-9
9503635	1981	5.253157464579772e-9
9503635	1982	5.207100084447802e-9
9503635	1983	5.161177263346417e-9
9503635	1984	5.115420975698726e-9
9503635	1985	5.0698476528054925e-9
9503635	1986	5.024452409685409e-9
9503635	1987	4.979271217564474e-9
9503635	1988	4.9343085173347845e-9
9503635	1989	4.8895878457244635e-9
9503635	1990	4.845114975893239e-9
9503635	1991	4.8009107800339734e-9
9503635	1992	4.756988136733753e-9
9503635	1993	4.713344825546528e-9
9503635	1994	0.006079398561269045
9503635	1995	0.007403590250760317
9503635	1996	0.0077446019276976585
9503635	1997	0.007882221601903439
9503635	1998	0.007977377623319626
9503635	1999	0.008063231594860554
9503635	2000	0.008146578446030617
9503635	2001	0.0016638105735182762
9503635	2002	3.392962971702218e-4
9503635	2003	6.909050716785714e-5
9503635	2004	1.4050740901438985e-5
9503635	2005	2.8560482405737275e-6
9503635	2006	5.824644517815614e-7
9503635	2007	1.213620919315872e-7
9503635	2008	2.795698961222115e-8
9503635	2009	9.03799790563653e-9
9503635	2010	5.186607143770061e-9
9503635	2011	4.379132167997568e-9
9503635	2012	4.185988000671159e-9
9503635	2013	4.116912588614241e-9
9503635	2014	4.073160031481393e-9
9503635	2015	4.03484401445553e-9
9503635	2016	3.9979668464695806e-9
9503635	2017	3.961725170142927e-9
9503635	2018	3.925951119754245e-9
9503635	2019	3.8906304844488204e-9
9503635	2020	3.855733510249593e-9
9503635	2021	3.821261973513401e-9
9503635	2022	3.787222979667604e-9
9503635	2023	3.753604982392744e-9
9503635	2024	3.720418861874464e-9
9503635	2025	3.68764285774148e-9
9503635	2026	3.655282077019706e-9
9503635	2027	3.6233520628314864e-9
9503635	2028	3.591830832760934e-9
9503635	2029	3.560698180749e-9
9503635	2030	3.529981196237486e-9
9503635	2031	3.499652123650776e-9
9503635	2032	3.469716736148598e-9
9503635	2033	3.4401586024301878e-9
9503635	2034	3.4109772784063352e-9
9503635	2035	3.382206292812384e-9
9503635	2036	3.353803013084189e-9
9503635	2037	3.325760555838997e-9
9503635	2038	3.2980920217084986e-9
9503635	2039	3.2707878627746823e-9
9503635	2040	3.2438129959899697e-9
9503635	2041	3.217178967673817e-9
9503635	2042	3.1909090925097416e-9
9503635	2043	3.1649554088630794e-9
9503635	2044	3.1393436739080016e-9
9503635	2045	3.1140698908416198e-9
9503635	2046	3.089109412712787e-9
9503635	2047	3.064485776249626e-9
9503635	2048	3.0401765549470383e-9
9503635	2049	3.016159988433742e-9
9503635	2050	2.9924251965240956e-9
9503635	2051	2.968992385277147e-9
9503635	2052	2.945849342239626e-9
9503635	2053	2.9230053932849387e-9
9503635	2054	2.9004401103094324e-9
9503635	2055	2.8781579342052055e-9
9503635	2056	2.856131775530457e-9
9503635	2057	2.8343736246938533e-9
9503635	2058	2.8128910312119615e-9
9503635	2059	2.791652908840092e-9
9503635	2060	2.7706790195480835e-9
9503635	2061	2.749927174861e-9
9503635	2062	2.7294266846666915e-9
9503635	2063	2.709180435545022e-9
9503635	2064	2.689170885972203e-9
9503635	2065	2.6693665056143345e-9
9503635	2066	2.64980215547439e-9
9503635	2067	2.630441198192557e-9
9503635	2068	2.6113176065933885e-9
9503635	2069	2.592395409450887e-9
9503635	2070	2.573662616356387e-9
9503635	2071	2.5551467608408984e-9
9503635	2072	2.5368367406741754e-9
9503635	2073	2.518708575038886e-9
9503635	2074	2.5008108917035088e-9
9503635	2075	2.4830757450189367e-9
9503635	2076	2.4655211205981686e-9
9503635	2077	2.4481423555045012e-9
9503635	2078	2.430975643008537e-9
9503635	2079	2.413972577386403e-9
9503635	2080	2.3971293838798147e-9
9503635	2081	2.380461827655722e-9
9503635	2082	2.363958362394669e-9
9503635	2083	2.3476087740448293e-9
9503635	2084	2.331413950784622e-9
9503635	2085	0.0061386507004499435
9503635	2086	0.007308994885534048
9503635	2087	0.007543779443949461
9503635	2088	0.007602320518344641
9503635	2089	0.0076276520267128944
9503635	2090	0.007646511308848858
9503635	2091	0.007664056960493326
9503635	2092	0.0014371457509696484
9503635	2093	2.693466958589852e-4
9503635	2094	5.045566285843961e-5
9503635	2095	9.448202945350204e-6
9503635	2096	1.7697871044219937e-6
9503635	2097	3.327855893076048e-7
9503635	2098	6.397910112809768e-8
9503635	2099	1.3712178947855591e-8
9503635	2100	4.307424195104659e-9
9503635	2101	2.5393003255658186e-9
9503635	2102	2.1977595299205177e-9
9503635	2103	2.122628295353479e-9
9503635	2104	2.0973154324366305e-9
9503635	2105	2.0813630818850015e-9
9503635	2106	2.067272575345669e-9
9503635	2107	2.0536010669758298e-9
9503635	2108	2.0401025313532273e-9
9503635	2109	2.026703693758236e-9
9503635	2110	2.0134154343764976e-9
9503635	2111	2.000239751609456e-9
9503635	2112	2.054365122461377e-9
9503635	2113	2.109354024781851e-9
9503635	2114	2.1124955118523303e-9
9503635	2115	2.0958408342153234e-9
9503635	2116	2.074341587388062e-9
9503635	2117	2.0534398625926542e-9
9503635	2118	2.0443249315604817e-9
9503635	2119	2.036561586038488e-9
9503635	2120	2.0168076098059373e-9
9503635	2121	1.994050036202566e-9
9503635	2122	1.9728356726034235e-9
9503635	2123	1.9522534699945027e-9
9503635	2124	1.9691268615673607e-9
9503635	2125	1.952430661589233e-9
9503635	2126	1.987912723322438e-9
9503635	2127	1.9746817514487702e-9
9503635	2128	1.9565389308695558e-9
9503635	2129	1.93588212127338e-9
9503635	2130	1.91540139304891e-9
9503635	2131	1.895571477561475e-9
9503635	2132	1.8745240915052364e-9
9503635	2133	1.993726739257795e-9
9503635	2134	2.4494144490461167e-9
9503635	2135	2.9275819546370485e-9
9503635	2136	3.388334279819105e-9
9503635	2137	3.319958086223096e-9
9503635	2138	3.535677306487628e-9
9503635	2139	3.0998366096213203e-9
9503635	2140	3.6235705547227326e-9
9503635	2141	3.90585652709774e-9
9503635	2142	4.006741161077798e-9
9503635	2143	4.035216161213384e-9
9503635	2144	4.00836386305059e-9
9503635	2145	3.929892855580874e-9
9503635	2146	4.074397708109245e-9
9503635	2147	4.081114113319018e-9
9503635	2148	3.821071015153166e-9
9503635	2149	4.262181718672764e-9
9503635	2150	4.6137582643268615e-9
9503635	2151	4.639688189200797e-9
9503635	2152	4.605842818250494e-9
9503635	2153	4.562457966983402e-9
9503635	2154	4.343142734342109e-9
9503635	2155	3.765159739543833e-9
9503635	2156	5.461589402955269e-9
9503635	2157	6.087931048170958e-9
9503635	2158	6.394599960657388e-9
9503635	2159	5.8996016960577435e-9
9503635	2160	5.850145701202791e-9
9503635	2161	6.765251914231385e-9
9503635	2162	7.174814076194025e-9
9503635	2163	7.595850171071561e-9
9503635	2164	7.487515496507058e-9
9503635	2165	7.535888357779186e-9
9503635	2166	8.133906881369057e-9
9503635	2167	7.576059779523803e-9
9503635	2168	7.95941890174845e-9
9503635	2169	8.665543838048961e-9
9503635	2170	8.158507647237911e-9
9503635	2171	8.662991213270743e-9
9503635	2172	8.272427187705489e-9
9503635	2173	8.503439730134232e-9
9503635	2174	8.45258973924956e-9
9503635	2175	8.286781927324682e-9
9503635	2176	7.257523247972131e-4
9503635	2177	9.64091275818646e-4
9503635	2178	0.0010894415900111198
9503635	2179	0.0011908545857295394
9503635	2180	0.0012740507954731584
9503635	2181	0.0013488788390532136
9503635	2182	0.0014211874222382903
9503635	2183	3.293428453616798e-4
9503635	2184	7.206040754681453e-5
9503635	2185	1.587654696777463e-5
9503635	2186	3.3270132462348556e-6
9503635	2187	5.775447107225773e-7
9503635	2188	9.372347875569176e-8
9503635	2189	2.625127315525333e-8
9503635	2190	1.2730258625026636e-8
9503635	2191	9.540285894615863e-9
9503635	2192	9.033893633159096e-9
9503635	2193	9.156996050307953e-9
9503635	2194	8.892509839597551e-9
9503635	2195	8.749061919388623e-9
9503635	2196	8.674260421059898e-9
9503635	2197	8.624237324283968e-9
9503635	2198	8.581157118214833e-9
9503635	2199	8.554789765469195e-9
9503635	2200	8.537558215948593e-9
9503635	2201	8.510315119281131e-9
9503635	2202	8.477392121619687e-9
9503635	2203	8.441856991225904e-9
9503635	2204	8.424202668777525e-9
9503635	2205	8.408733265241608e-9
9503635	2206	8.45096348456309e-9
9503635	2207	8.500740555916764e-9
9503635	2208	8.47000691805988e-9
9503635	2209	8.885150393211916e-9
9503635	2210	9.204623729885952e-9
9503635	2211	9.214901730558722e-9
9503635	2212	8.89491325040126e-9
9503635	2213	8.779752924681361e-9
9503635	2214	8.67937721693579e-9
9503635	2215	8.630031800294091e-9
9503635	2216	8.607713652963866e-9
9503635	2217	8.593720401961491e-9
9503635	2218	8.561483078040055e-9
9503635	2219	8.527592854079558e-9
9503635	2220	8.485550928583052e-9
9503635	2221	8.690025588009576e-9
9503635	2222	8.579868371327848e-9
9503635	2223	8.495882219961004e-9
9503635	2224	8.466035872345401e-9
9503635	2225	8.317314836858714e-9
9503635	2226	8.665484330094841e-9
9503635	2227	1.1042196490507195e-8
9503635	2228	1.0213307533035731e-8
9503635	2229	8.454254185608079e-9
9503635	2230	9.026917879850771e-9
9503635	2231	8.087535086076514e-9
9503635	2232	7.942618118761402e-9
9503635	2233	8.362794012839458e-9
9503635	2234	8.592897060566429e-9
9503635	2235	8.659103656327716e-9
9503635	2236	8.655867134166328e-9
9503635	2237	8.628175507396918e-9
9503635	2238	8.591830358284369e-9
9503635	2239	8.553965535895713e-9
9503635	2240	8.533310058567167e-9
9503635	2241	8.822699903987541e-9
9503635	2242	8.866169132204504e-9
9503635	2243	8.693335828979798e-9
9503635	2244	8.588325606240232e-9
9503635	2245	8.550594898792951e-9
9503635	2246	8.619836400214353e-9
9503635	2247	8.450594002340495e-9
9503635	2248	9.282874913196792e-9
9503635	2249	8.734136081045563e-9
9503635	2250	9.050755700457103e-9
9503635	2251	9.13022812909503e-9
9503635	2252	8.67641869461977e-9
9503635	2253	9.553350999169652e-9
9503635	2254	8.595772094110998e-9
9503635	2255	8.578209254039848e-9
9503635	2256	8.60785220879734e-9
9503635	2257	8.602918377675906e-9
9503635	2258	8.594414957485697e-9
9503635	2259	8.588673772180755e-9
9503635	2260	8.567909048906586e-9
9503635	2261	8.526977346434705e-9
9503635	2262	8.597328182702313e-9
9503635	2263	8.579600141445098e-9
9503635	2264	8.527514694378624e-9
9503635	2265	8.495886660853103e-9
9503635	2266	8.468996171018262e-9
9503635	2267	8.444018817499455e-9
9503635	2268	8.416728647375749e-9
9503635	2269	0.0014080916298553348
9503635	2270	0.0017729109385982156
9503635	2271	0.0018989788368344307
9503635	2272	0.001970937941223383
9503635	2273	0.002028989838436246
9503635	2274	0.002056094817817211
9503635	2275	0.0021013375371694565
9503635	2276	4.780273884534836e-4
9503635	2277	1.0876177111640573e-4
9503635	2278	2.4728113203309476e-5
9503635	2279	5.618115665129153e-6
9503635	2280	1.2803567415176076e-6
9503635	2281	2.965316525660455e-7
9503635	2282	7.286168113296299e-8
9503635	2283	2.2751887485128464e-8
9503635	2284	1.1564756263737763e-8
9503635	2285	9.04235086807148e-9
9503635	2286	8.459185352194254e-9
9503635	2287	8.374804849609063e-9
9503635	2288	8.478501456465892e-9
9503635	2289	8.361781489441e-9
9503635	2290	8.279434027258503e-9
9503635	2291	8.221049618839515e-9
9503635	2292	8.187562627881562e-9
9503635	2293	8.142825969059686e-9
9503635	2294	8.0974080773899e-9
9503635	2295	8.051189048785545e-9
9503635	2296	8.008504970291597e-9
9503635	2297	7.965088144601395e-9
9503635	2298	7.920719191645276e-9
9503635	2299	7.875346597074895e-9
9503635	2300	7.828843351376236e-9
9503635	2301	7.781956412600266e-9
9503635	2302	7.734439755324729e-9
9503635	2303	7.686588254784965e-9
9503635	2304	7.638158550093976e-9
9503635	2305	7.588630168697819e-9
9503635	2306	7.537931168144496e-9
9503635	2307	7.486131714529165e-9
9503635	2308	7.434519222471181e-9
9503635	2309	7.382208178086103e-9
9503635	2310	7.328483597746072e-9
9503635	2311	7.274881586027959e-9
9503635	2312	7.224374876102502e-9
9503635	2313	7.173155847084445e-9
9503635	2314	7.12127956603581e-9
9503635	2315	7.0689685216507314e-9
9503635	2316	7.023217563073558e-9
9503635	2317	6.971442534364769e-9
9503635	2318	6.914717687322991e-9
9503635	2319	6.858499546069652e-9
9503635	2320	6.802470586819709e-9
9503635	2321	6.749135472716716e-9
9503635	2322	6.69554545140727e-9
9503635	2323	6.641630356796213e-9
9503635	2324	6.5875642718538074e-9
9503635	2325	6.533374730111063e-9
9503635	2326	6.4791403353581245e-9
9503635	2327	6.424883292055483e-9
9503635	2328	6.370623584217583e-9
9503635	2329	6.3163878571970145e-9
9503635	2330	6.262191654116123e-9
9503635	2331	6.208048741740413e-9
9503635	2332	6.15400441716929e-9
9503635	2333	6.100066229919321e-9
9503635	2334	6.046255052183369e-9
9503635	2335	5.992594864778766e-9
9503635	2336	5.939114533504153e-9
9503635	2337	5.885825604678985e-9
9503635	2338	5.8327533913882235e-9
9503635	2339	5.7798992258994986e-9
9503635	2340	5.727307961223005e-9
9503635	2341	5.6749867027861e-9
9503635	2342	5.62294832917587e-9
9503635	2343	5.5712177093880655e-9
9503635	2344	5.519799728403996e-9
9503635	2345	5.468702379829438e-9
9503635	2346	5.417956749909081e-9
9503635	2347	5.367569055891863e-9
9503635	2348	5.317548179561982e-9
9503635	2349	5.267935865305162e-9
9503635	2350	5.218713017285381e-9
9503635	2351	5.169879635502639e-9
9503635	2352	5.1214725793613525e-9
9503635	2353	5.0734936252183616e-9
9503635	2354	5.025954319393122e-9
9503635	2355	4.978869760918769e-9
9503635	2356	4.932210195818243e-9
9503635	2357	4.886005378068603e-9
9503635	2358	4.8402672980785155e-9
9503635	2359	4.795015051684004e-9
9503635	2360	0.007021480239927769
9503635	2361	0.008502543903887272
9503635	2362	0.008862053044140339
9503635	2363	0.008994299918413162
9503635	2364	0.009080063551664352
9503635	2365	0.009155741892755032
9503635	2366	0.009228725917637348
9503635	2367	0.0018476659897714853
9503635	2368	3.694297047331929e-4
9503635	2369	7.377111614914611e-5
9503635	2370	1.4714955796080176e-5
9503635	2371	2.934260919573717e-6
9503635	2372	5.871982011740329e-7
9503635	2373	1.2016532480174646e-7
9503635	2374	2.732327608612195e-8
9503635	2375	8.86508466635405e-9
9503635	2376	5.175243344979208e-9
9503635	2377	4.41419389929365e-9
9503635	2378	4.233600137126814e-9
9503635	2379	4.168188461051159e-9
9503635	2380	4.125902286489236e-9
9503635	2381	4.088565930260302e-9
9503635	2382	4.052586710656669e-9
9503635	2383	4.017251864496529e-9
9503635	2384	3.982397966950657e-9
9503635	2385	3.94800236946935e-9
9503635	2386	3.914075730193645e-9
9503635	2387	3.880603838268826e-9
9503635	2388	3.84756715376966e-9
9503635	2389	3.814976778926393e-9
9503635	2390	3.7827931897993494e-9
9503635	2391	3.751023047726676e-9
9503635	2392	3.7196701274666566e-9
9503635	2393	3.6887277676811436e-9
9503635	2394	3.658195968370137e-9
9503635	2395	3.6280669579724645e-9
9503635	2396	3.598334297194583e-9
9503635	2397	3.568967565925618e-9
9503635	2398	3.5399811970648898e-9
9503635	2399	3.511384072396595e-9
9503635	2400	3.4831475481666985e-9
9503635	2401	3.4552669614384968e-9
9503635	2402	3.427741646078175e-9
9503635	2403	3.4005771532008566e-9
9503635	2404	3.3737648230669492e-9
9503635	2405	3.347274901699393e-9
9503635	2406	3.3211029482060894e-9
9503635	2407	3.295276940207259e-9
9503635	2408	3.2697466956221888e-9
9503635	2409	3.2445222064581003e-9
9503635	2410	3.2196336707812634e-9
9503635	2411	3.1950495582577787e-9
9503635	2412	3.1707430014904503e-9
9503635	2413	3.146738203341215e-9
9503635	2414	3.1230122932157656e-9
9503635	2415	3.0995608302220035e-9
9503635	2416	3.076385812761373e-9
9503635	2417	3.0534745842913935e-9
9503635	2418	3.030847128826508e-9
9503635	2419	2.173705215824384e-9
9503635	2420	1.7791763617935885e-9
9503635	2421	2.6746380665798597e-9
9503635	2422	5.103971911779581e-9
9503635	2423	6.1063434309005515e-9
9503635	2424	6.374109240425696e-9
9503635	2425	6.394508034190949e-9
9503635	2426	6.3475344980190584e-9
9503635	2427	6.294468946066445e-9
9503635	2428	6.232109495130089e-9
9503635	2429	6.236533067749406e-9
9503635	2430	6.181492206991379e-9
9503635	2431	6.153016762766583e-9
9503635	2432	3.88850018850917e-9
9503635	2433	5.4029651863629624e-09
9503635	2434	6.505669780665357e-9
9503635	2435	6.400798557848475e-9
9503635	2436	6.8736740743702285e-9
9503635	2437	7.233822874042062e-9
9503635	2438	7.244712385556795e-9
9503635	2439	7.185692041389302e-9
9503635	2440	7.1075967333911194e-9
9503635	2441	7.022919135124539e-9
9503635	2442	6.947898256726148e-9
9503635	2443	6.605337166121217e-9
9503635	2444	6.948832620423673e-9
9503635	2445	7.126387036038295e-9
9503635	2446	7.324563622290725e-9
9503635	2447	7.256057532600835e-9
9503635	2448	7.164258519765099e-9
9503635	2449	7.128818868551434e-9
9503635	2450	7.0519527994861164e-9
9503635	2451	0.0025575316976755857
9503635	2452	0.003156466642394662
9503635	2453	0.003305923892185092
9503635	2454	0.0033862912096083164
9503635	2455	0.0034590091090649366
9503635	2456	0.003532055765390396
9503635	2457	0.0036025256849825382
9503635	2458	7.674462394788861e-4
9503635	2459	1.630651531741023e-4
9503635	2460	3.457391358097084e-5
9503635	2461	7.308363819902297e-6
9503635	2462	1.5474799965886632e-6
9503635	2463	3.3032046076186816e-7
9503635	2464	7.444187843930195e-8
9503635	2465	2.0599850714120294e-8
9503635	2466	9.23993681567481e-9
9503635	2467	6.817643338763446e-9
9503635	2468	6.2567364622623245e-9
9503635	2469	6.352010917254347e-9
9503635	2470	6.2569203151952024e-9
9503635	2471	6.178363154418776e-9
9503635	2472	6.108698880069596e-9
9503635	2473	6.042932376715271e-9
9503635	2474	5.9785674189072324e-9
9503635	2475	5.915262057953896e-9
9503635	2476	5.85290349519596e-9
9503635	2477	5.791437551749823e-9
9503635	2478	5.730589336394587e-9
9503635	2479	5.669789970852435e-9
9503635	2480	5.608749464869334e-9
9503635	2481	5.548697501467359e-9
9503635	2482	5.5098454687652065e-9
9503635	2483	5.465605301679943e-9
9503635	2484	5.4068154398123625e-9
9503635	2485	5.3483071305038266e-9
9503635	2486	5.324130913919589e-9
9503635	2487	5.7974749445577345e-9
9503635	2488	5.742597064539723e-9
9503635	2489	5.6651701108023644e-9
9503635	2490	5.600218067058904e-9
9503635	2491	5.6375362156302344e-9
9503635	2492	5.590314433590038e-9
9503635	2493	5.526062274441301e-9
9503635	2494	5.595419239057264e-9
9503635	2495	5.5377844532245035e-9
9503635	2496	5.472347019974677e-9
9503635	2497	5.413713921598173e-9
9503635	2498	5.513506096122001e-9
9503635	2499	5.457414076204259e-9
9503635	2500	5.390756729894974e-9
9503635	2501	5.335329511524378e-9
9503635	2502	5.620617749002577e-9
9503635	2503	5.110133205477041e-9
9503635	2504	6.935220397963349e-9
9503635	2505	7.067672225247179e-9
9503635	2506	7.115053435313712e-9
9503635	2507	6.4846168434939955e-9
9503635	2508	6.750313197301239e-9
9503635	2509	7.473039076444365e-9
9503635	2510	2.9644355858948757e-9
9503635	2511	1.0259860516725894e-8
9503635	2512	9.26357124342303e-9
9503635	2513	8.512973437291294e-9
9503635	2514	8.839741383326327e-9
9503635	2515	9.043453097490328e-9
9503635	2516	9.072074647065165e-9
9503635	2517	9.01670205166738e-9
9503635	2518	8.927813155423792e-9
9503635	2519	8.825122854716483e-9
9503635	2520	8.715096200262451e-9
9503635	2521	8.601940493235816e-9
9503635	2522	8.668246564980109e-9
9503635	2523	8.542345497630777e-9
9503635	2524	8.393959305408316e-9
9503635	2525	8.354065883509065e-9
9503635	2526	8.323372213681068e-9
9503635	2527	8.279168461911013e-9
9503635	2528	8.228266068499579e-9
9503635	2529	8.174867893728788e-9
9503635	2530	8.120911942910425e-9
9503635	2531	8.0671380686681e-9
9503635	2532	8.493251435481852e-9
9503635	2533	8.365653059172473e-9
9503635	2534	8.261664241615563e-9
9503635	2535	8.189178224426996e-9
9503635	2536	8.934046391573247e-9
9503635	2537	9.585782834165002e-9
9503635	2538	1.0578499853863832e-8
9503635	2539	1.0143685891250698e-8
9503635	2540	9.795809496893071e-9
9503635	2541	9.6301553398348e-9
9503635	2542	6.149570108391345e-4
9503635	2543	7.856209413148463e-4
9503635	2544	8.649619994685054e-4
9503635	2545	9.281162638217211e-4
9503635	2546	9.8130339756608e-4
9503635	2547	0.0010329633951187134
9503635	2548	9.841693099588156e-4
9503635	2549	1.9969222194049507e-4
9503635	2550	4.4646734750131145e-5
9503635	2551	1.0331879821023904e-5
9503635	2552	2.417919404251734e-6
9503635	2553	5.719477371712856e-7
9503635	2554	1.4083272503739863e-7
9503635	2555	3.9332007872872055e-8
9503635	2556	1.6357439847070054e-8
9503635	2557	1.1089948515063952e-8
9503635	2558	9.887322072188454e-9
9503635	2559	1.0114785453652075e-8
9503635	2560	9.805238398996607e-9
9503635	2561	9.635196640545018e-9
9503635	2562	9.547941992593678e-9
9503635	2563	8.976353882417243e-9
9503635	2564	9.454552696297469e-9
9503635	2565	1.2794541426330852e-8
9503635	2566	1.077099387458702e-8
9503635	2567	9.822667124126383e-9
9503635	2568	1.0028452734900384e-8
9503635	2569	9.32011445797798e-9
9503635	2570	1.028866059016309e-8
9503635	2571	8.948369156769331e-9
9503635	2572	1.2251931025275553e-8
9503635	2573	1.0671290517905163e-8
9503635	2574	9.354451435683586e-9
9503635	2575	8.937037776490797e-9
9503635	2576	9.407019163631958e-9
9503635	2577	1.0768668623484245e-8
9503635	2578	9.968155190165362e-9
9503635	2579	9.839454584437135e-9
9503635	2580	9.996375283094494e-9
9503635	2581	1.0048966991860198e-8
9503635	2582	1.0031035557744872e-8
9503635	2583	9.9432835298785e-9
9503635	2584	1.0227620528269199e-8
9503635	2585	1.0051592447268831e-8
9503635	2586	9.933707190157293e-9
9503635	2587	9.86286607940201e-9
9503635	2588	9.809872913990603e-9
9503635	2589	9.796485400670463e-9
9503635	2590	9.76110126060803e-9
9503635	2591	1.0069346245700217e-8
9503635	2592	9.952292323589518e-9
9503635	2593	9.817473944906396e-9
9503635	2594	1.0099867608914792e-8
9503635	2595	9.920301913268759e-9
9503635	2596	9.803643230554826e-9
9503635	2597	9.734091754864949e-9
9503635	2598	9.71223013124245e-9
9503635	2599	9.69703606301664e-9
9503635	2600	9.890194441197764e-9
9503635	2601	1.0046615983583251e-8
9503635	2602	1.0230417402112835e-8
9503635	2603	9.95092364064476e-9
9503635	2604	9.836872649771067e-9
9503635	2605	9.760674934966573e-9
9503635	2606	9.707190606889071e-9
9503635	2607	9.689490987341287e-9
9503635	2608	9.675861001312569e-9
9503635	2609	9.65328972313273e-9
9503635	2610	9.63065982517719e-9
9503635	2611	9.592414862424903e-9
9503635	2612	9.560602975966503e-9
9503635	2613	9.526369026957582e-9
9503635	2614	9.550973345540115e-9
9503635	2615	9.49906553415758e-9
9503635	2616	9.472222117778983e-9
9503635	2617	9.809755674439202e-9
9503635	2618	1.01993027357139e-8
9503635	2619	9.887623164672732e-9
9503635	2620	9.71039071373525e-9
9503635	2621	9.644557152910238e-9
9503635	2622	9.619828489348947e-9
9503635	2623	9.591838434630517e-9
9503635	2624	9.559613545206957e-9
9503635	2625	9.526883282262588e-9
9503635	2626	9.492347352590969e-9
9503635	2627	9.456649685546381e-9
9503635	2628	9.420762836498398e-9
9503635	2629	9.386943666811476e-9
9503635	2630	9.349950147452546e-9
9503635	2631	9.314253368586378e-9
9503635	2632	9.280074486639478e-9
9503635	2633	9.23747833780908e-9
9503635	2634	0.0018959883600473404
9503635	2635	0.002376063261181116
9503635	2636	0.002520936308428645
9503635	2637	0.0026026645209640265
9503635	2638	0.002673684386536479
9503635	2639	0.0027434343937784433
9503635	2640	0.0028138873167335987
9503635	2641	6.328605813905597e-4
9503635	2642	1.421593187842518e-4
9503635	2643	3.189807466696948e-5
9503635	2644	7.153362275857944e-6
9503635	2645	1.607577928552928e-6
9503635	2646	3.6622159882426786e-7
9503635	2647	8.868290279906432e-8
9503635	2648	2.667860421468049e-8
9503635	2649	1.2812401806172602e-8
9503635	2650	9.683177815134059e-9
9503635	2651	8.945185037134706e-9
9503635	2652	8.75324790428067e-9
9503635	2653	8.66169624913482e-9
9503635	2654	8.595926637156026e-9
9503635	2655	8.536774842582417e-9
9503635	2656	8.478854063298513e-9
9503635	2657	8.420231623063046e-9
9503635	2658	8.360571790433369e-9
9503635	2659	8.301856091463833e-9
9503635	2660	8.242429849758537e-9
9503635	2661	8.189122269186555e-9
9503635	2662	8.127696737858514e-9
9503635	2663	8.065533130263702e-9
9503635	2664	8.002789542160826e-9
9503635	2665	7.941683755063877e-9
9503635	2666	7.88238097015892e-9
9503635	2667	7.822571923554733e-9
9503635	2668	7.76233743948751e-9
9503635	2669	7.701821402861242e-9
9503635	2670	7.641113519696319e-9
9503635	2671	7.580262639805824e-9
9503635	2672	7.519308731218644e-9
9503635	2673	7.458243800329e-9
9503635	2674	7.397134904607583e-9
9503635	2675	7.335978935429921e-9
9503635	2676	7.274828739411987e-9
9503635	2677	7.213703412389805e-9
9503635	2678	7.152618497485719e-9
9503635	2679	7.091599307784691e-9
9503635	2680	7.030684479047977e-9
9503635	2681	6.969886445773454e-9
9503635	2682	6.909239402830281e-9
9503635	2683	6.848758005162381e-9
9503635	2684	6.788461348605779e-9
9503635	2685	6.728380519405164e-9
9503635	2686	6.668535501574979e-9
9503635	2687	6.608961378162803e-9
9503635	2688	6.5496528200981174e-9
9503635	2689	6.490636472733513e-9
9503635	2690	6.43194253413526e-9
9503635	2691	6.3735834388012336e-9
9503635	2692	6.3155822793703464e-9
9503635	2693	6.257927509523142e-9
9503635	2694	6.200684854462679e-9
9503635	2695	6.143823672033477e-9
9503635	2696	6.087403914278866e-9
9503635	2697	6.031398047667835e-9
9503635	2698	5.975838046623494e-9
9503635	2699	5.920720802521373e-9
9503635	2700	5.866080066141421e-9
9503635	2701	5.81191272885917e-9
9503635	2702	5.7582099088904215e-9
9503635	2703	5.705000027944607e-9
9503635	2704	5.652322165872192e-9
9503635	2705	5.600144792339279e-9
9503635	2706	5.5484736805055945e-9
9503635	2707	5.4973110508171885e-9
9503635	2708	5.446703532641095e-9
9503635	2709	5.396617375197366e-9
9503635	2710	5.34705213439679e-9
9503635	2711	5.298047334179046e-9
9503635	2712	5.24955057201737e-9
9503635	2713	5.201620467687462e-9
9503635	2714	5.154217941338857e-9
9503635	2715	5.107371858770193e-9
9503635	2716	5.061078667267793e-9
9503635	2717	5.015323711887731e-9
9503635	2718	4.970126532555241e-9
9503635	2719	4.925441388081708e-9
9503635	2720	4.881302473336291e-9
9503635	2721	4.8377231109952845e-9
9503635	2722	4.794659780316124e-9
9503635	2723	4.752131577134833e-9
9503635	2724	4.710147383235608e-9
9503635	2725	0.007948399521410465
9503635	2726	0.009571991860866547
9503635	2727	0.009942269884049892
9503635	2728	0.010063921101391315
9503635	2729	0.010135866701602936
9503635	2730	0.010197357274591923
9503635	2731	0.01025618426501751
9503635	2732	0.002014270517975092
9503635	2733	3.951732942368835e-4
9503635	2734	7.744874892523512e-5
9503635	2735	1.5165976037678774e-5
9503635	2736	2.9695888770220336e-6
9503635	2737	5.836854484186915e-7
9503635	2738	1.1740181093955471e-7
9503635	2739	2.6343139225559753e-8
9503635	2740	8.555653963071563e-9
9503635	2741	5.061870478328956e-9
9503635	2742	4.354106852844097e-9
9503635	2743	4.189109059637985e-9
9503635	2744	4.130023878445854e-9
9503635	2745	4.091884164836301e-9
9503635	2746	4.058106739535106e-9
9503635	2747	4.025524802386826e-9
9503635	2748	3.993511299427155e-9
9503635	2749	3.9619454383910124e-9
9503635	2750	3.930777037197686e-9
9503635	2751	3.899979006405374e-9
9503635	2752	3.869586873150865e-9
9503635	2753	3.8395504553534465e-9
9503635	2754	3.809898174722548e-9
9503635	2755	3.780614488135825e-9
9503635	2756	3.7516816320248836e-9
9503635	2757	3.723095165497625e-9
9503635	2758	3.6948566428662843e-9
9503635	2759	3.6669520753207507e-9
9503635	2760	3.6393661417832845e-9
9503635	2761	3.6121232671604275e-9
9503635	2762	3.585180818888034e-9
9503635	2763	3.5585583368913376e-9
9503635	2764	3.532247827564561e-9
9503635	2765	3.5062313052947047e-9
9503635	2766	3.480504107145066e-9
9503635	2767	3.4550804439703597e-9
9503635	2768	3.4299338924626e-9
9503635	2769	3.405063786487972e-9
9503635	2770	3.38045635928097e-9
9503635	2771	3.356130262588408e-9
9503635	2772	3.332104370201705e-9
9503635	2773	3.3083140671408273e-9
9503635	2774	3.2847824460446873e-9
9503635	2775	3.2614893008542367e-9
9503635	2776	3.2384492865134007e-9
9503635	2777	3.215616217744355e-9
9503635	2778	1.986991238211999e-9
9503635	2779	3.695376005197204e-9
9503635	2780	4.322469493445169e-9
9503635	2781	4.480551929475496e-9
9503635	2782	4.482311410924922e-9
9503635	2783	4.441357948081759e-9
9503635	2784	1.2052443487675646e-9
9503635	2785	5.945781644811632e-9
9503635	2786	6.5196847920390155e-9
9503635	2787	7.141167213120525e-9
9503635	2788	7.3841368575244815e-9
9503635	2789	7.423435643971743e-9
9503635	2790	7.368488930126205e-9
9503635	2791	7.2880461665647545e-9
9503635	2792	7.2016996810475575e-9
9503635	2793	7.118456935018003e-9
9503635	2794	7.0622805381503895e-9
9503635	2795	5.268823155546443e-9
9503635	2796	4.263660535741565e-9
9503635	2797	6.549043085612993e-9
9503635	2798	8.087790881461387e-9
9503635	2799	8.451641164697321e-9
9503635	2800	8.487567981774191e-9
9503635	2801	8.445709021032144e-9
9503635	2802	8.372275317469757e-9
9503635	2803	8.29262347679105e-9
9503635	2804	8.230458981017819e-9
9503635	2805	8.160872866369573e-9
9503635	2806	8.102809978538517e-9
9503635	2807	8.037756238366e-9
9503635	2808	7.973430804497639e-9
9503635	2809	7.901327592207963e-9
9503635	2810	7.83958231664883e-9
9503635	2811	7.767908094535869e-9
9503635	2812	7.69092878272204e-9
9503635	2813	7.61569474150292e-9
9503635	2814	7.541126834098577e-9
9503635	2815	7.46636175108506e-9
9503635	2816	0.0029196054674685
9503635	2817	0.0035942725371569395
9503635	2818	0.00379014085046947
9503635	2819	0.003884272649884224
9503635	2820	0.0039435275830328465
9503635	2821	0.004001512657850981
9503635	2822	0.0040648505091667175
9503635	2823	8.537675021216273e-4
9503635	2824	1.7902159015648067e-4
9503635	2825	3.747174559975974e-5
9503635	2826	7.832926712580957e-6
9503635	2827	1.638241201362689e-6
9503635	2828	3.4609792010087403e-7
9503635	2829	7.705559568194076e-8
9503635	2830	2.1100870384316295e-8
9503635	2831	9.439046877446344e-9
9503635	2832	6.964885113092123e-9
9503635	2833	6.394656804076249e-9
9503635	2834	6.223515924830281e-9
9503635	2835	6.1340572621304545e-9
9503635	2836	6.061582347172134e-9
9503635	2837	5.992974561053188e-9
9503635	2838	5.925570256692936e-9
9503635	2839	5.8588796036929125e-9
9503635	2840	5.820508519605028e-9
9503635	2841	5.779859257870612e-9
9503635	2842	5.711693784604677e-9
9503635	2843	5.6414308780006195e-9
9503635	2844	5.616436649091838e-9
9503635	2845	5.55230705856502e-9
9503635	2846	5.4849960129388364e-9
9503635	2847	5.417381210293115e-9
9503635	2848	5.351063148140156e-9
9503635	2849	5.286493465206377e-9
9503635	2850	5.264246372149728e-9
9503635	2851	5.2075135315021726e-9
9503635	2852	5.155809557066959e-9
9503635	2853	5.094011878981064e-9
9503635	2854	5.031643546260511e-9
9503635	2855	4.970027056572235e-9
9503635	2856	4.90938223407511e-9
9503635	2857	4.873734305022026e-9
9503635	2858	4.815830401128096e-9
9503635	2859	4.755971172443196e-9
9503635	2860	4.696912192514446e-9
9503635	2861	4.639009176798936e-9
9503635	2862	4.581648394008653e-9
9503635	2863	4.524945751427367e-9
9503635	2864	4.468161840520679e-9
9503635	2865	4.412340270931736e-9
9503635	2866	4.3778158875795725e-9
9503635	2867	4.32693969543152e-9
9503635	2868	4.32214086742988e-9
9503635	2869	4.275828580091456e-9
9503635	2870	4.225611860420031e-9
9503635	2871	4.176146095602462e-9
9503635	2872	4.127927777375362e-9
9503635	2873	4.080284554675018e-9
9503635	2874	4.0337608808727055e-9
9503635	2875	3.988962493650661e-9
9503635	2876	3.945324955623164e-9
9503635	2877	3.902247858178498e-9
9503635	2878	3.858474428852787e-9
9503635	2879	3.81477915922801e-9
9503635	2880	3.772308687643999e-9
9503635	2881	3.730911579680196e-9
9503635	2882	3.6904392874959058e-9
9503635	2883	3.6501885958273306e-9
9503635	2884	3.6098131150907875e-9
9503635	2885	3.569989415197483e-9
9503635	2886	3.530902681347925e-9
9503635	2887	3.4925962122400733e-9
9503635	2888	3.454668551228224e-9
9503635	2889	3.4183691433042895e-9
9503635	2890	3.3818048361666797e-9
9503635	2891	3.34590644079924e-9
9503635	2892	3.3093170426212737e-9
9503635	2893	3.3280544986524774e-9
9503635	2894	3.379321711349803e-9
9503635	2895	3.4498297551976975e-9
9503635	2896	3.9392222817014044e-9
9503635	2897	5.256489910010487e-9
9503635	2898	5.6709290596757e-9
9503635	2899	5.758615362339015e-9
9503635	2900	6.701666777075843e-9
9503635	2901	6.3065574984477735e-9
9503635	2902	7.207860086566598e-9
9503635	2903	7.214306929625991e-9
9503635	2904	6.754382386731095e-9
9503635	2905	5.521330503910349e-9
9503635	2906	6.739726998716833e-9
9503635	2907	0.0013851482653990388
9503635	2908	8.426049607805908e-4
9503635	2909	4.4627717579714954e-4
9503635	2910	5.447515868581831e-4
9503635	2911	6.435216055251658e-4
9503635	2912	6.882030284032226e-4
9503635	2913	6.641729851253331e-4
9503635	2914	1.5072392125148326e-4
9503635	2915	3.3041487768059596e-5
9503635	2916	7.63018942961935e-6
9503635	2917	1.6640502735754126e-6
9503635	2918	3.8493172382914054e-7
9503635	2919	9.789920341063407e-8
9503635	2920	3.1885313944712834e-8
9503635	2921	1.6000930358472942e-8
9503635	2922	1.2405475757759632e-8
9503635	2923	1.1564361024340997e-8
9503635	2924	1.1638236152577974e-8
9503635	2925	1.1018107315408088e-8
9503635	2926	1.3118240715925822e-8
9503635	2927	1.281137329556259e-8
9503635	2928	1.1093780116766538e-8
9503635	2929	1.3556176625684202e-8
9503635	2930	1.1308693537159797e-8
9503635	2931	1.1337585981152642e-8
9503635	2932	1.0666548533322384e-8
9503635	2933	1.0860095933651337e-8
9503635	2934	1.0692497554032343e-8
9503635	2935	1.1114340559004177e-8
9503635	2936	1.1333317395667564e-8
9503635	2937	1.1360024032569527e-8
9503635	2938	1.1296353186196484e-8
9503635	2939	1.122933745989485e-8
9503635	2940	1.1162110347129328e-8
9503635	2941	1.1353219697696204e-8
9503635	2942	1.0942058814578104e-8
9503635	2943	1.4156713135093923e-8
9503635	2944	1.20170362549743e-8
9503635	2945	1.1813922284886758e-8
9503635	2946	1.0601539202070853e-8
9503635	2947	1.0688846252548956e-8
9503635	2948	1.0603516287233106e-8
9503635	2949	1.1039228198228557e-8
9503635	2950	1.12739737545553e-8
9503635	2951	1.1245380626689894e-8
9503635	2952	1.1187480275509643e-8
9503635	2953	1.1134506650023468e-8
9503635	2954	1.1084243745074218e-8
9503635	2955	1.1033773006374759e-8
9503635	2956	1.1002152078276595e-8
9503635	2957	1.0981589859682117e-8
9503635	2958	1.094790746947183e-8
9503635	2959	1.0906878955552202e-8
9503635	2960	1.088126566628489e-8
9503635	2961	1.0866162192257889e-8
9503635	2962	1.0839491082492714e-8
9503635	2963	1.0806373573757355e-8
9503635	2964	1.0770459191178361e-8
9503635	2965	1.0733098854132095e-8
9503635	2966	1.0695633712032304e-8
9503635	2967	1.077703615237624e-8
9503635	2968	1.109173286550913e-8
9503635	2969	1.1206959804610506e-8
9503635	2970	1.1507199637605936e-8
9503635	2971	1.1263407984074547e-8
9503635	2972	1.1263393773219832e-8
9503635	2973	1.1239121633366267e-8
9503635	2974	1.0971149322358542e-8
9503635	2975	1.154246564993855e-8
9503635	2976	1.1251334974815563e-8
9503635	2977	1.1076187966807538e-8
9503635	2978	1.1040448555377225e-8
9503635	2979	1.1021306534075848e-8
9503635	2980	1.0931720417772794e-8
9503635	2981	1.0883453249732611e-8
9503635	2982	1.087226220164439e-8
9503635	2983	1.0848599352186739e-8
9503635	2984	1.0817476692182026e-8
9503635	2985	1.078210232208221e-8
9503635	2986	1.0744886758118355e-8
9503635	2987	1.0708304465367746e-8
9503635	2988	1.0670155425884786e-8
9503635	2989	1.0640009762141744e-8
9503635	2990	1.059571452799446e-8
9503635	2991	1.069140864728979e-8
9503635	2992	1.0607218214886416e-8
9503635	2993	1.054109866061026e-8
9503635	2994	1.048890840849026e-8
9503635	2995	1.0441415732032056e-8
9503635	2996	1.0396132843482064e-8
9503635	2997	1.0352599666418882e-8
9503635	2998	1.0307371844930913e-8
9503635	2999	0.001989831915125251
9503635	3000	0.0024922164157032967
9503635	3001	0.0026586728636175394
9503635	3002	0.00274813175201416
9503635	3003	0.002822630340233445
9503635	3004	0.0028952481225132942
9503635	3005	0.0029685003682971
9503635	3006	6.658977945335209e-4
9503635	3007	1.4918844681233168e-4
9503635	3008	3.338604074087925e-5
9503635	3009	7.467344403266907e-6
9503635	3010	1.6739666079956805e-6
9503635	3011	3.807233213137806e-7
9503635	3012	9.240532250487377e-8
9503635	3013	2.8180705768932057e-8
9503635	3014	1.3858753256101863e-8
9503635	3015	1.0636217240289625e-8
9503635	3016	9.879023821213195e-9
9503635	3017	9.659739674816592e-9
9503635	3018	9.561130553947805e-9
9503635	3019	9.491279762130489e-9
9503635	3020	9.424997671203528e-9
9503635	3021	9.35929733714147e-9
9503635	3022	9.294208958010586e-9
9503635	3023	9.22704934680496e-9
9503635	3024	9.179345283882867e-9
9503635	3025	9.12738684633041e-9
9503635	3026	9.06080455109759e-9
9503635	3027	8.999186285052474e-9
9503635	3028	8.930213013513821e-9
9503635	3029	8.863374922896128e-9
9503635	3030	8.793899830550345e-9
9503635	3031	8.723477940009161e-9
9503635	3032	8.652778049622611e-9
9503635	3033	8.582927257805295e-9
9503635	3034	8.519194238942873e-9
9503635	3035	8.447858412807818e-9
9503635	3036	8.392151862324226e-9
9503635	3037	8.333500112200909e-9
9503635	3038	8.259882555705644e-9
9503635	3039	8.216374247638214e-9
9503635	3040	8.14530221049381e-9
9503635	3041	8.073829604882121e-9
9503635	3042	7.997575934837187e-9
9503635	3043	7.93989674008344e-9
9503635	3044	7.870466056658643e-9
9503635	3045	7.794618284151511e-9
9503635	3046	7.743429897288934e-9
9503635	3047	8.216727742649255e-9
9503635	3048	8.125320860585816e-9
9503635	3049	8.0215256659244e-9
9503635	3050	7.940264445949197e-9
9503635	3051	7.86321940893231e-9
9503635	3052	7.784140443334309e-9
9503635	3053	7.703374826917297e-9
9503635	3054	7.631701492982756e-9
9503635	3055	7.562436898922442e-9
9503635	3056	7.487897413227529e-9
9503635	3057	7.4113084558291575e-9
9503635	3058	7.336996787898897e-9
9503635	3059	7.26329840716744e-9
9503635	3060	7.209198571445086e-9
9503635	3061	7.135308788264183e-9
9503635	3062	7.055620976359478e-9
9503635	3063	6.975795940888929e-9
9503635	3064	6.902235671901735e-9
9503635	3065	6.8623302595938185e-9
9503635	3066	6.78893163907901e-9
9503635	3067	6.7083032462278425e-9
9503635	3068	6.643704697495423e-9
9503635	3069	6.580697320401896e-9
9503635	3070	6.51798259809766e-9
9503635	3071	6.455660006565722e-9
9503635	3072	6.393832130413557e-9
9503635	3073	6.332581570234197e-9
9503635	3074	6.271875907515323e-9
9503635	3075	6.211785308352091e-9
9503635	3076	6.152271581072455e-9
9503635	3077	6.093340498836142e-9
9503635	3078	2.8112820960046747e-9
9503635	3079	5.666775493295972e-9
9503635	3080	7.085052100563871e-9
9503635	3081	6.3403220451618836e-9
9503635	3082	7.4376242942264525e-9
9503635	3083	8.237396542654096e-9
9503635	3084	8.253747907360776e-9
9503635	3085	8.18167134042369e-9
9503635	3086	8.12033462693762e-9
9503635	3087	8.924009087252216e-9
9503635	3088	8.913100479901459e-9
9503635	3089	8.75336692018891e-9
9503635	3090	0.0041624633595347404
9503635	3091	0.0051434277556836605
9503635	3092	0.005265388172119856
9503635	3093	0.005073200911283493
9503635	3094	0.004887379240244627
9503635	3095	0.004900979343801737
9503635	3096	0.004967043176293373
9503635	3097	0.0010627079755067825
9503635	3098	2.2954572341404855e-4
9503635	3099	4.766969141201116e-5
9503635	3100	9.82569508778397e-6
9503635	3101	2.109517026838148e-6
9503635	3102	4.66202095594781e-7
9503635	3103	1.086396252958366e-7
9503635	3104	3.059062336774332e-8
9503635	3105	1.3545364829781192e-8
9503635	3106	9.785425802988357e-9
9503635	3107	8.902431680724021e-9
9503635	3108	8.639953641420561e-9
9503635	3109	8.511164217850364e-9
9503635	3110	8.411460861168507e-9
9503635	3111	8.322780686853548e-9
9503635	3112	8.233040027505467e-9
9503635	3113	8.049703126289387e-9
9503635	3114	8.091818770594728e-9
9503635	3115	8.037042142916562e-9
9503635	3116	7.960292869313434e-9
9503635	3117	7.876540308870972e-9
9503635	3118	7.802694490521844e-9
9503635	3119	7.779755506476249e-9
9503635	3120	7.720887928996945e-9
9503635	3121	8.280781393921188e-9
9503635	3122	8.156044728480083e-9
9503635	3123	8.029735987236108e-9
9503635	3124	7.89612375484694e-9
9503635	3125	7.778002242275761e-9
9503635	3126	7.723341965970576e-9
9503635	3127	7.618557340549614e-9
9503635	3128	7.520243983094588e-9
9503635	3129	7.421397718587741e-9
9503635	3130	7.321984352159916e-9
9503635	3131	7.2212360535672815e-9
9503635	3132	7.123419631938077e-9
9503635	3133	4.953033982957322e-9
9503635	3134	6.723643419803693e-9
9503635	3135	7.384157729717344e-9
9503635	3136	7.531721912812372e-9
9503635	3137	7.52006101834013e-9
9503635	3138	7.441218752290979e-9
9503635	3139	7.352819686445855e-9
9503635	3140	7.255369194325567e-9
9503635	3141	7.164244752999593e-9
9503635	3142	7.067387119974455e-9
9503635	3143	6.9708931960121845e-9
9503635	3144	6.872694413573299e-9
9503635	3145	6.774954819377399e-9
9503635	3146	6.690729303926446e-9
9503635	3147	6.608748215342075e-9
9503635	3148	6.526998053146826e-9
9503635	3149	6.445647571240443e-9
9503635	3150	6.364789584267783e-9
9503635	3151	6.284512021892397e-9
9503635	3152	6.2048806093173425e-9
9503635	3153	6.125933538214667e-9
9503635	3154	6.04767302903042e-9
9503635	3155	5.970127059384822e-9
9503635	3156	5.8932871915828855e-9
9503635	3157	5.817249348893938e-9
9503635	3158	5.74198377734092e-9
9503635	3159	5.667513569562743e-9
9503635	3160	5.593875140874616e-9
9503635	3161	5.521036072764218e-9
9503635	3162	5.449051876382782e-9
9503635	3163	5.377926548533196e-9
9503635	3164	5.307692507727779e-9
9503635	3165	5.23832444088157e-9
9503635	3166	5.169856542863727e-9
9503635	3167	5.102267497392177e-9
9503635	3168	5.03561681242104e-9
9503635	3169	4.969857858583282e-9
9503635	3170	4.905020389855963e-9
9503635	3171	4.84108397813543e-9
9503635	3172	4.778111240000271e-9
9503635	3173	4.716046220210046e-9
9503635	3174	4.654876928356089e-9
9503635	3175	4.594619795739163e-9
9503635	3176	4.5353085731392184e-9
9503635	3177	4.476885528958974e-9
9503635	3178	4.4193972925654634e-9
9503635	3179	4.362813221803208e-9
9503635	3180	4.307142642545614e-9
9503635	3181	0.00553693575784564
9503635	3182	0.006640319246798754
9503635	3183	0.006886762101203203
9503635	3184	0.0069673131220042706
9503635	3185	0.007015367969870567
9503635	3186	0.007056631613522768
9503635	3187	0.007096054498106241
9503635	3188	0.001357241184450686
9503635	3189	2.592776727396995e-4
9503635	3190	4.9472924729343504e-5
9503635	3191	9.431224498257507e-6
9503635	3192	1.7982766848945175e-6
9503635	3193	3.4492410350139835e-7
9503635	3194	6.848627265299001e-8
9503635	3195	1.5937326125481377e-8
9503635	3196	5.931144908544184e-9
9503635	3197	4.0002774426284304e-9
9503635	3198	3.6010756598869875e-9
9503635	3199	3.492546696293175e-9
9503635	3200	3.43954464909757e-9
9503635	3201	9.065867501156788e-10
9503635	3202	8.72380567784603e-9
9503635	3203	6.94691593139396e-9
9503635	3204	7.672213975240538e-9
9503635	3205	8.07122901846924e-9
9503635	3206	8.194913192483e-9
9503635	3207	8.149148023051112e-9
9503635	3208	8.06995537061539e-9
9503635	3209	7.985856420589243e-9
9503635	3210	7.999438444983298e-9
9503635	3211	8.782370386484217e-9
9503635	3212	8.639004178689902e-9
9503635	3213	8.526391148677703e-9
9503635	3214	8.667852213761762e-9
9503635	3215	9.220411101296122e-9
9503635	3216	9.426750047225596e-9
9503635	3217	9.331468930895426e-9
9503635	3218	9.235653131156596e-9
9503635	3219	9.129000666519005e-9
9503635	3220	9.032150138921224e-9
9503635	3221	8.93475071706007e-9
9503635	3222	8.847310439819012e-9
9503635	3223	8.420881769666266e-9
9503635	3224	9.568042358409912e-9
9503635	3225	9.37212352170036e-9
9503635	3226	9.26659282640685e-9
9503635	3227	8.705632659200546e-9
9503635	3228	9.693883917805124e-9
9503635	3229	9.730579009215035e-9
9503635	3230	9.897179076290286e-9
9503635	3231	9.544556256457781e-9
9503635	3232	9.914446152947676e-9
9503635	3233	9.85504922113023e-9
9503635	3234	1.0054062471454017e-8
9503635	3235	9.998466055094468e-9
9503635	3236	1.0030492880730435e-8
9503635	3237	9.956369950714361e-9
9503635	3238	9.859202343420748e-9
9503635	3239	9.924536747973889e-9
9503635	3240	9.832465508452515e-9
9503635	3241	9.734824502061201e-9
9503635	3242	9.64875557230016e-9
9503635	3243	9.567508563179672e-9
9503635	3244	9.486648799850173e-9
9503635	3245	9.414480750535859e-9
9503635	3246	9.340901385712641e-9
9503635	3247	9.82495862444921e-9
9503635	3248	9.684788082608975e-9
9503635	3249	9.554282698331917e-9
9503635	3250	9.457455263373049e-9
9503635	3251	9.373744447316312e-9
9503635	3252	9.68213775820459e-9
9503635	3253	9.586710980613589e-9
9503635	3254	9.468666739564924e-9
9503635	3255	9.43988709423138e-9
9503635	3256	9.413581913975122e-9
9503635	3257	9.322348226703525e-9
9503635	3258	9.289260027856017e-9
9503635	3259	9.305817449956066e-9
9503635	3260	9.547719947988753e-9
9503635	3261	9.075306728334454e-9
9503635	3262	1.0009777895447769e-8
9503635	3263	1.0198140998340932e-8
9503635	3264	1.0111557813274885e-8
9503635	3265	1.0065332567421592e-8
9503635	3266	9.328423367094274e-9
9503635	3267	1.006157912541994e-8
9503635	3268	1.2877366728503148e-8
9503635	3269	1.2178743347135423e-8
9503635	3270	1.1749715866926635e-08
9503635	3271	1.106723512833696e-8
9503635	3272	5.645480705425143e-4
9503635	3273	5.725974915549159e-4
9503635	3274	5.806455155834556e-4
9503635	3275	5.924528231844306e-4
9503635	3276	5.809884751215577e-4
9503635	3277	5.677581648342311e-4
9503635	3278	5.42531197424978e-4
9503635	3279	9.395887173013762e-5
9503635	3280	8.960430022852961e-6
9503635	3281	1.4144484339340124e-6
9503635	3282	2.974037158764986e-7
9503635	3283	8.77765913287476e-8
9503635	3284	2.9099865628268162e-8
9503635	3285	1.6670355762471445e-8
9503635	3286	1.4476075449465498e-8
9503635	3287	1.2350652944803642e-8
9503635	3288	1.1366362961950927e-8
9503635	3289	1.255197457084023e-8
9503635	3290	1.18098890666829e-8
9503635	3291	1.3329194636924058e-8
9503635	3292	1.2196839982436813e-8
9503635	3293	1.241682312524972e-8
9503635	3294	1.2557005213409411e-8
9503635	3295	1.2594378873131973e-8
9503635	3296	1.254190440391767e-8
9503635	3297	1.2479488553651663e-8
9503635	3298	1.2545820382570128e-8
9503635	3299	1.2643382341082088e-8
9503635	3300	1.2483473810220858e-8
9503635	3301	1.2372711744035314e-8
9503635	3302	1.2296328399941103e-8
9503635	3303	1.223200740696484e-8
9503635	3304	1.2187790332518489e-8
9503635	3305	1.2165554785781296e-8
9503635	3306	1.2127905790748628e-8
9503635	3307	1.2081168954125587e-8
9503635	3308	1.2055388687315371e-8
9503635	3309	1.2036808882953665e-8
9503635	3310	1.2005760829936207e-8
9503635	3311	1.1967878243979158e-8
9503635	3312	1.1926993614963521e-8
9503635	3313	1.1884551120999731e-8
9503635	3314	1.1842091751645967e-8
9503635	3315	1.1798123367157132e-8
9503635	3316	1.2761269374550466e-8
9503635	3317	1.3097546158746809e-8
9503635	3318	1.2419612005487579e-8
9503635	3319	1.2806033566903352e-8
9503635	3320	1.3085111660871007e-8
9503635	3321	1.2476851551923573e-8
9503635	3322	1.4068041842563161e-8
9503635	3323	1.3319700009617463e-8
9503635	3324	1.179344977231267e-8
9503635	3325	1.247381042901452e-8
9503635	3326	1.2800622783970539e-8
9503635	3327	1.4185605579086769e-8
9503635	3328	1.1963210866383633e-8
9503635	3329	1.1898845464486385e-8
9503635	3330	1.2159141249412642e-8
9503635	3331	1.2265804372191269e-8
9503635	3332	1.227610635368137e-8
9503635	3333	1.2279015138005889e-8
9503635	3334	1.2157560291825575e-8
9503635	3335	1.3399657383672547e-8
9503635	3336	1.5032288303018504e-8
9503635	3337	1.225220902512092e-8
9503635	3338	1.1553077605697126e-8
9503635	3339	1.1963614987564597e-8
9503635	3340	1.2204454336028903e-8
9503635	3341	1.2265482851603338e-8
9503635	3342	1.227379708979015e-8
9503635	3343	1.2261622828191321e-8
9503635	3344	1.2214605327187655e-8
9503635	3345	1.2321479836430171e-8
9503635	3346	1.3229629836075674e-8
9503635	3347	1.2719654662873836e-8
9503635	3348	1.2431169871263137e-8
9503635	3349	1.2338497334951626e-8
9503635	3350	1.228067159075863e-8
9503635	3351	1.2224185219622541e-8
9503635	3352	1.218577150297051e-8
9503635	3353	1.218215750498075e-8
9503635	3354	1.2161534890253733e-8
9503635	3355	1.2129279802763904e-8
9503635	3356	1.2093491541520507e-8
9503635	3357	1.205740485232809e-8
9503635	3358	1.2024307771696385e-8
9503635	3359	1.1981478031941606e-8
9503635	3360	1.1938601218730582e-8
9503635	3361	1.1896001517186505e-8
9503635	3362	1.1853522607907507e-8
9503635	3363	1.1809103916959884e-8
9503635	3364	0.0015808723401278257
9503635	3365	0.0019603732507675886
9503635	3366	0.001925986842252314
9503635	3367	0.0019271221244707704
9503635	3368	0.001963950926437974
9503635	3369	0.0018715362530201674
9503635	3370	0.0018185453955084085
9503635	3371	4.0784143493510783e-4
9503635	3372	9.278146171709523e-5
9503635	3373	2.1107798602315597e-5
9503635	3374	4.8357633204432204e-6
9503635	3375	1.0719699048422626e-6
9503635	3376	2.5019517124746926e-7
9503635	3377	6.625077020316894e-8
9503635	3378	2.4463464143309466e-8
9503635	3379	1.4903895007023493e-8
9503635	3380	1.2689187478542863e-8
9503635	3381	1.2146059269468878e-8
9503635	3382	1.1981081016188e-8
9503635	3383	1.1902289820397982e-8
9503635	3384	1.1844825564821804e-8
9503635	3385	1.1792358201034858e-8
9503635	3386	1.173966257539405e-8
9503635	3387	1.1685121314997104e-8
9503635	3388	1.1629309959459988e-8
9503635	3389	1.157222939696112e-8
9503635	3390	1.1515789211102856e-8
9503635	3391	1.1460929982831658e-8
9503635	3392	1.1405660416130559e-8
9503635	3393	1.1342771166766852e-8
9503635	3394	1.1279726486179698e-8
9503635	3395	1.1215828266131211e-8
9503635	3396	1.1152044621098867e-8
9503635	3397	1.1088093998523618e-8
9503635	3398	1.102325430935025e-8
9503635	3399	1.095803447981325e-8
9503635	3400	1.0890709667421561e-8
9503635	3401	1.0822160945167525e-8
9503635	3402	1.0752183143836191e-8
9503635	3403	1.0680873074875308e-8
9503635	3404	1.061055332485239e-8
9503635	3405	1.0539959127697784e-8
9503635	3406	1.0484809465083345e-8
9503635	3407	1.0410279749351048e-8
9503635	3408	1.0334757938323946e-8
9503635	3409	1.0259035398973992e-8
9503635	3410	1.0184687759817734e-8
9503635	3411	1.0113120119115138e-8
9503635	3412	1.0040749565121132e-8
9503635	3413	9.967640934860356e-9
9503635	3414	9.894034924684547e-9
9503635	3415	9.820020352435677e-9
9503635	3416	9.745662943316802e-9
9503635	3417	9.67103108706624e-9
9503635	3418	9.596146988144483e-9
9503635	3419	9.521031962833604e-9
9503635	3420	9.44572420280565e-9
9503635	3421	9.370259235197409e-9
9503635	3422	9.294674363502509e-9
9503635	3423	9.21899623307354e-9
9503635	3424	9.143252377441513e-9
9503635	3425	9.067495199133191e-9
9503635	3426	8.991748678965905e-9
9503635	3427	8.916054561325382e-9
9503635	3428	8.840407517141102e-9
9503635	3429	8.764873271616125e-9
9503635	3430	8.689456265642548e-9
9503635	3431	8.614224000780268e-9
9503635	3432	6.611672542788938e-9
9503635	3433	8.126480821601945e-9
9503635	3434	8.686811270308681e-9
9503635	3435	8.81002559793842e-9
9503635	3436	8.80528538971248e-9
9503635	3437	8.737381484991147e-9
9503635	3438	8.655634431420367e-9
9503635	3439	8.615327118377536e-9
9503635	3440	8.553408648026561e-9
9503635	3441	8.467396561684382e-9
9503635	3442	8.38147951043311e-9
9503635	3443	8.295046427519992e-9
9503635	3444	8.206461288295941e-9
9503635	3445	8.116437300031976e-9
9503635	3446	8.025871522931993e-9
9503635	3447	7.936250767670572e-9
9503635	3448	7.852296590726837e-9
9503635	3449	7.779582311684408e-9
9503635	3450	7.707382287946984e-9
9503635	3451	7.635200027777955e-9
9503635	3452	7.563326853698982e-9
9503635	3453	7.491887998867242e-9
9503635	3454	7.420965175697347e-9
9503635	3455	0.006358894519507885
9503635	3456	0.007732557598501444
9503635	3457	0.00808157678693533
9503635	3458	0.008219863288104534
9503635	3459	0.008314373902976513
9503635	3460	0.008399343118071556
9503635	3461	0.008481721393764019
9503635	3462	0.0017220284789800644
9503635	3463	3.491001552902162e-4
9503635	3464	7.067117985570803e-5
9503635	3465	1.4289897990238387e-5
9503635	3466	2.8895640298287617e-6
9503635	3467	5.877420221622742e-7
9503635	3468	1.2361540768779378e-7
9503635	3469	3.012493010601247e-8
9503635	3470	1.1279905898220477e-8
9503635	3471	7.4474577616001625e-9
9503635	3472	6.630505033911049e-9
9503635	3473	6.418862330548336e-9
9503635	3474	6.329081703171369e-9
9503635	3475	6.264208707307262e-9
9503635	3476	6.204896596528897e-9
9503635	3477	6.147295117386875e-9
9503635	3478	6.0905658294529985e-9
9503635	3479	6.034592825443497e-9
9503635	3480	5.979353900897877e-9
9503635	3481	5.924826851355647e-9
9503635	3482	5.8709903605347336e-9
9503635	3483	5.81783510256173e-9
9503635	3484	5.765409039071301e-9
9503635	3485	5.713611805902019e-9
9503635	3486	5.66248870015329e-9
9503635	3487	5.612068143534543e-9
9503635	3488	5.562310168016893e-9
9503635	3489	5.5132192144924375e-9
9503635	3490	5.464774854857524e-9
9503635	3491	5.416958437365338e-9
9503635	3492	5.369801936438989e-9
9503635	3493	5.3232707131201096e-9
9503635	3494	5.277373649192896e-9
9503635	3495	5.2320379140269324e-09
9503635	3496	5.187354545910239e-9
9503635	3497	5.143226733395068e-9
9503635	3498	5.09971131990028e-9
9503635	3499	5.056742580222817e-9
9503635	3500	5.014340498377123e-9
9503635	3501	4.972505074363198e-9
9503635	3502	4.931229202753684e-9
9503635	3503	4.890492011355718e-9
9503635	3504	4.8502935001693e-9
9503635	3505	4.810619902428925e-9
9503635	3506	4.771467665420914e-9
9503635	3507	4.732803926543738e-9
9503635	3508	4.694644673008952e-9
9503635	3509	4.656987240281296e-9
9503635	3510	4.619824967022623e-9
9503635	3511	4.5831383133077e-9
9503635	3512	4.546917509173909e-9
9503635	3513	4.511121254324735e-9
9503635	3514	4.4758081685358775e-9
9503635	3515	4.44093917195687e-9
9503635	3516	4.406482734253814e-9
9503635	3517	4.372426420928832e-9
9503635	3518	4.338804870940294e-9
9503635	3519	4.305586998043509e-9
9503635	3520	4.272803444393958e-9
9503635	3521	4.240361395346781e-9
9503635	3522	4.208315473874791e-9
9503635	3523	4.176634149644087e-9
9503635	3524	4.145339627115163e-9
9503635	3525	4.114437679447747e-9
9503635	3526	4.0838719073121865e-9
9503635	3527	4.053648527957421e-9
9503635	3528	4.023774202721597e-9
9503635	3529	3.99426713926232e-9
9503635	3530	3.965055839216802e-9
9503635	3531	3.936140302585045e-9
9503635	3532	3.9075569446822556e-9
9503635	3533	3.879281340601892e-9
9503635	3534	3.8513205957713126e-9
9503635	3535	3.823675598368936e-9
9503635	3536	3.796314818060864e-9
9503635	3537	3.769235590311837e-9
9503635	3538	3.742413934304523e-9
9503635	3539	3.715851626395761e-9
9503635	3540	1.995373422047919e-9
9503635	3541	4.538789344366023e-9
9503635	3542	5.534620761693532e-9
9503635	3543	5.811701786484491e-9
9503635	3544	5.831227056773969e-9
9503635	3545	5.777846201482362e-9
9503635	3546	0.004922723397612572
9503635	3547	0.005941615905612707
9503635	3548	0.006186067592352629
9503635	3549	0.0062768482603132725
9503635	3550	0.006336722988635302
9503635	3551	0.006389902904629707
9503635	3552	0.006441199220716953
9503635	3553	0.0012582028284668922
9503635	3554	2.4538423167541623e-4
9503635	3555	4.7785033530090004e-5
9503635	3556	9.294336450693663e-6
9503635	3557	1.8082453152601374e-6
9503635	3558	3.544637934282946e-7
9503635	3559	7.252712208583034e-8
9503635	3560	1.789002013197205e-8
9503635	3561	7.276643732012644e-9
9503635	3562	5.177949624624034e-9
9503635	3563	4.724348023898983e-9
9503635	3564	4.588835977870076e-9
9503635	3565	4.5153814021148264e-9
9503635	3566	4.454675739395952e-9
9503635	3567	4.3971715157908875e-9
9503635	3568	4.34109637126312e-9
9503635	3569	4.286062615932451e-9
9503635	3570	4.23198276422454e-9
9503635	3571	4.178856372050177e-9
9503635	3572	4.126693209371979e-9
9503635	3573	4.075424442362419e-9
9503635	3574	4.025057620538064e-9
9503635	3575	3.9755576608513365e-09
9503635	3576	3.9269720808476904e-9
9503635	3577	3.8792804524234725e-9
9503635	3578	3.832427708516661e-9
9503635	3579	3.786401858718591e-9
9503635	3580	3.741188692174546e-9
9503635	3581	3.696818628995402e-9
9503635	3582	3.6532399327882104e-9
9503635	3583	3.61045704444507e-9
9503635	3584	3.568437767498267e-9
9503635	3585	3.5271239262613108e-9
9503635	3586	3.4865772491343705e-9
9503635	3587	3.4467710907648552e-9
9503635	3588	3.429978301383585e-9
9503635	3589	3.3945646293886966e-9
9503635	3590	3.3848004399317233e-9
9503635	3591	3.555044481018399e-9
9503635	3592	3.5536871223484923e-9
9503635	3593	3.5112042162666057e-9
9503635	3594	3.473960896727135e-9
9503635	3595	3.2741465094687783e-9
9503635	3596	4.160004341002832e-9
9503635	3597	3.195850917236953e-9
9503635	3598	5.149226378620142e-9
9503635	3599	5.3806270550182944e-09
9503635	3600	3.1664499910988297e-9
9503635	3601	7.957092762467255e-9
9503635	3602	9.271108325492605e-9
9503635	3603	9.94221771577486e-9
9503635	3604	1.0860557786429581e-8
9503635	3605	1.111868463965493e-8
9503635	3606	1.1302947910962757e-8
9503635	3607	1.1204432937006459e-8
9503635	3608	1.1452439885317744e-8
9503635	3609	1.1424588386432788e-8
9503635	3610	1.134025851001752e-8
9503635	3611	1.1256061860365207e-8
9503635	3612	1.121313886187636e-8
9503635	3613	1.1213926676134633e-8
9503635	3614	1.1413574085850087e-8
9503635	3615	1.1638853436579666e-8
9503635	3616	1.137159433284296e-8
9503635	3617	1.1264861043969177e-8
9503635	3618	1.1233179719738473e-8
9503635	3619	1.1223644236224573e-8
9503635	3620	1.1139972500018303e-8
9503635	3621	1.1078593153968086e-8
9503635	3622	1.1163071356179444e-8
9503635	3623	1.1571822611244897e-8
9503635	3624	1.1647960818095271e-8
9503635	3625	1.1362578433704584e-8
9503635	3626	1.107100100483649e-8
9503635	3627	1.1004508415624059e-8
9503635	3628	1.1112859965578537e-8
9503635	3629	1.1322984327932772e-8
9503635	3630	1.120170534107956e-8
9503635	3631	1.130368065815901e-8
9503635	3632	1.1027514901229551e-8
9503635	3633	1.0914782855309113e-8
9503635	3634	1.084726442002193e-8
9503635	3635	1.0778562931079705e-8
9503635	3636	1.0709754860727116e-8
9503635	3637	0.002146681770682335
9503635	3638	0.0025924553629010916
9503635	3639	0.002708535408601165
9503635	3640	0.0027701868675649166
9503635	3641	0.002823340706527233
9503635	3642	0.002875102683901787
9503635	3643	0.0024605346843600273
9503635	3644	5.043837008997798e-4
9503635	3645	1.089151919586584e-4
9503635	3646	2.2192047254065983e-5
9503635	3647	4.8367646741098724e-6
9503635	3648	7.66312609812303e-7
9503635	3649	1.3560560319092474e-7
9503635	3650	3.9106822669054964e-8
9503635	3651	1.670031402056793e-8
9503635	3652	1.220834011661509e-8
9503657	0	5.387778556631417e-10
9503657	1	8.754098089411855e-4
9503657	2	9.837738471105695e-4
9503657	3	0.0010030117118731141
9503657	4	0.0010135759366676211
9503657	5	9.700334630906582e-4
9503657	6	9.298185468651354e-4
9503657	7	1.0341636516386643e-4
9503657	8	1.187165889859898e-5
9503657	9	1.317023929914285e-6
9503657	10	1.4711851292759093e-7
9503657	11	2.0066430295173632e-8
9503657	12	2.596966197643269e-9
9503657	13	8.428764353141105e-10
9503657	14	6.945309882766537e-10
9503657	15	6.97365221125068e-10
9503657	16	6.898302484792396e-10
9503657	17	7.198953100306937e-10
9503657	18	7.032821547348078e-10
9503657	19	6.777704508742488e-10
9503657	20	7.536485879811039e-10
9503657	21	7.353443964852602e-10
9503657	22	7.179598027207135e-10
9503657	23	7.155678827253098e-10
9503657	24	7.164425164241095e-10
9503657	25	7.216705011359181e-10
9503657	26	7.112218036731122e-10
9503657	27	7.066117690968099e-10
9503657	28	7.010746982949456e-10
9503657	29	6.987971867822296e-10
9503657	30	6.920530259968416e-10
9503657	31	6.821690989866624e-10
9503657	32	7.614523456211941e-10
9503657	33	7.266208745804192e-10
9503657	34	7.408827440436028e-10
9503657	35	7.208544317016674e-10
9503657	36	7.142903490908736e-10
9503657	37	7.100464105569415e-10
9503657	38	7.146367386745567e-10
9503657	39	7.188583617256938e-10
9503657	40	7.413000768785594e-10
9503657	41	7.191629514124998e-10
9503657	42	7.108896804552955e-10
9503657	43	7.214008834743879e-10
9503657	44	7.095166121295904e-10
9503657	45	7.032893156733167e-10
9503657	46	6.980920841392901e-10
9503657	47	6.92672197377675e-10
9503657	48	6.864422918972934e-10
9503657	49	6.878794200915195e-10
9503657	50	6.911418104493805e-10
9503657	51	6.875738312039914e-10
9503657	52	6.853196898859437e-10
9503657	53	6.836165522550175e-10
9503657	54	6.818377529249631e-10
9503657	55	6.798733243051913e-10
9503657	56	6.819858566764481e-10
9503657	57	6.839707133998729e-10
9503657	58	6.799939500368168e-10
9503657	59	6.777886030207014e-10
9503657	60	6.759220405605504e-10
9503657	61	6.741022740008873e-10
9503657	62	6.720699552431597e-10
9503657	63	6.823289711022085e-10
9503657	64	6.760456638943424e-10
9503657	65	6.744511060752245e-10
9503657	66	6.730830337531302e-10
9503657	67	6.703614330305641e-10
9503657	68	6.720967116180532e-10
9503657	69	6.687873033150993e-10
9503657	70	6.668935959019962e-10
9503657	71	6.666838192614932e-10
9503657	72	6.660772489119893e-10
9503657	73	6.659903739603124e-10
9503657	74	6.650108796968368e-10
9503657	75	6.641895367032191e-10
9503657	76	6.633995575100471e-10
9503657	77	6.626124093855879e-10
9503657	78	6.618258163726409e-10
9503657	79	6.610376690474595e-10
9503657	80	6.602925428644824e-10
9503657	81	6.595624602034889e-10
9503657	82	6.588073420132901e-10
9503657	83	6.583332212706239e-10
9503657	84	6.575827660171285e-10
9503657	85	6.567316690464509e-10
9503657	86	6.559267573535976e-10
9503657	87	6.551272302424138e-10
9503657	88	6.543229291722241e-10
9503657	89	6.535129659646088e-10
9503657	90	6.526970630638118e-10
9503657	91	0.001272299443371594
9503657	92	0.0014260095776990056
9503657	93	0.0014538220129907131
9503657	94	0.001467361580580473
9503657	95	0.0014793749433010817
9503657	96	0.0014902334660291672
9503657	97	0.0014995065284892917
9503657	98	1.6796114505268633e-4
9503657	99	1.8830556655302644e-5
9503657	100	2.111914682245697e-6
9503657	101	2.3939136895023694e-7
9503657	102	2.785125374771269e-8
9503657	103	3.897722145040916e-9
9503657	104	1.1814972333823448e-9
9503657	105	8.723368694063538e-10
9503657	106	8.362580627974125e-10
9503657	107	8.311807908611968e-10
9503657	108	8.296294762288881e-10
9503657	109	8.284894437160517e-10
9503657	110	8.273888796317408e-10
9503657	111	8.262897033262107e-10
9503657	112	8.251626604227624e-10
9503657	113	8.240381155211196e-10
9503657	114	8.229136816417792e-10
9503657	115	8.21785917093365e-10
9503657	116	8.206464952031922e-10
9503657	117	8.195611411743187e-10
9503657	118	8.184648514486526e-10
9503657	119	8.173606791395116e-10
9503657	120	8.162521214494234e-10
9503657	121	8.151382901999682e-10
9503657	122	8.140202956141707e-10
9503657	123	8.128974160470648e-10
9503657	124	8.117701510990116e-10
9503657	125	8.106372240135329e-10
9503657	126	8.09500411147468e-10
9503657	127	8.083588243223971e-10
9503657	128	8.072117974045057e-10
9503657	129	8.060603295945157e-10
9503657	130	8.050408117910024e-10
9503657	131	8.037694398943529e-10
9503657	132	8.025629605334927e-10
9503657	133	8.014053864968673e-10
9503657	134	8.002315476929311e-10
9503657	135	7.990526573742329e-10
9503657	136	7.978669946950845e-10
9503657	137	7.966762249900228e-10
9503657	138	7.954810699040138e-10
9503657	139	7.942804192140329e-10
9503657	140	7.93073995364324e-10
9503657	141	7.918630751113653e-10
9503657	142	7.906468812990397e-10
9503657	143	7.894282449960599e-10
9503657	144	7.882025032657225e-10
9503657	145	7.86970488775296e-10
9503657	146	7.857327566362926e-10
9503657	147	7.844897509379223e-10
9503657	148	7.832430259924195e-10
9503657	149	7.819902503314324e-10
9503657	150	7.807312019103563e-10
9503657	151	7.794675460637279e-10
9503657	152	7.782017807933528e-10
9503657	153	7.769286880510151e-10
9503657	154	7.756497666377982e-10
9503657	155	7.743668484216926e-10
9503657	156	7.730754369994486e-10
9503657	157	7.717805838858283e-10
9503657	158	7.7047951352327e-10
9503657	159	7.691739467574621e-10
9503657	160	7.67861385586599e-10
9503657	161	7.665401646761438e-10
9503657	162	7.652172229200005e-10
9503657	163	7.638921717401104e-10
9503657	164	7.625622910900631e-10
9503657	165	7.612241947896337e-10
9503657	166	7.598804363517786e-10
9503657	167	7.585304051538344e-10
9503657	168	7.571746007961622e-10
9503657	169	7.558150771913574e-10
9503657	170	7.544476154919266e-10
9503657	171	7.530778223241441e-10
9503657	172	7.517022004854823e-10
9503657	173	7.503195842417654e-10
9503657	174	7.489304731933544e-10
9503657	175	7.475360330744252e-10
9503657	176	7.46138484331027e-10
9503657	177	7.447348848721447e-10
9503657	178	7.433260673650466e-10
9503657	179	7.419082015402978e-10
9503657	180	7.404853952230894e-10
9503657	181	7.390584810806899e-10
9503657	182	0.0022865706123411655
9503657	183	0.0025724414736032486
9503657	184	0.002619868842884898
9503657	185	0.0026395749300718307
9503657	186	0.002656063064932823
9503657	187	0.0026722196489572525
9503657	188	0.0026883871760219336
9503657	189	3.1782157020643353e-4
9503657	190	3.9720962377032265e-5
9503657	191	4.951090886606835e-6
9503657	192	6.193039894242247e-7
9503657	193	7.819200220637867e-8
9503657	194	1.0558980356734082e-8
9503657	195	2.094707518551786e-9
9503657	196	1.0326427490880974e-9
9503657	197	8.977639742724364e-10
9503657	198	8.791661287865793e-10
9503657	199	8.751662172734598e-10
9503657	200	8.729951206376541e-10
9503657	201	8.710513421661403e-10
9503657	202	8.691283803763383e-10
9503657	203	8.672027540512772e-10
9503657	204	8.652710214995807e-10
9503657	205	8.633305181859896e-10
9503657	206	8.613902924281547e-10
9503657	207	8.594409628415178e-10
9503657	208	8.574893017865293e-10
9503657	209	8.555282593469826e-10
9503657	210	8.535622764149764e-10
9503657	211	8.515866345426559e-10
9503657	212	8.496053860440611e-10
9503657	213	8.476175317184698e-10
9503657	214	8.456298994374833e-10
9503657	215	8.436337739503585e-10
9503657	216	8.416308761027835e-10
9503657	217	8.396211503836071e-10
9503657	218	8.376152549338656e-10
9503657	219	8.355949265848039e-10
9503657	220	8.335747092580448e-10
9503657	221	8.315498289945822e-10
9503657	222	8.295128473001512e-10
9503657	223	8.274689267118163e-10
9503657	224	8.254254502126912e-10
9503657	225	8.233752568642672e-10
9503657	226	8.213203450679885e-10
9503657	227	8.192696521192033e-10
9503657	228	8.172022503138976e-10
9503657	229	8.151245789456141e-10
9503657	230	8.130487394453212e-10
9503657	231	8.109629634489579e-10
9503657	232	8.08870803670203e-10
9503657	233	8.067753132223743e-10
9503657	234	8.04673938592515e-10
9503657	235	8.025706210723627e-10
9503657	236	8.004558682550567e-10
9503657	237	7.983372296571645e-10
9503657	238	7.962140391448713e-10
9503657	239	7.941731716698541e-10
9503657	240	7.937366874877227e-10
9503657	241	8.075850543853846e-10
9503657	242	8.090058067899975e-10
9503657	243	8.065449974559158e-10
9503657	244	8.043496979581732e-10
9503657	245	8.022301156707101e-10
9503657	246	8.001188045447805e-10
9503657	247	7.980066052404311e-10
9503657	248	7.958875780644803e-10
9503657	249	7.937653867529093e-10
9503657	250	7.916353683690147e-10
9503657	251	7.894994102919384e-10
9503657	252	7.873579566108901e-10
9503657	253	7.85213394305373e-10
9503657	254	7.83062170661708e-10
9503657	255	7.809107249734382e-10
9503657	256	7.787521183466595e-10
9503657	257	7.765857956698596e-10
9503657	258	7.744158647682298e-10
9503657	259	7.722417705302576e-10
9503657	260	7.700619031325573e-10
9503657	261	7.678789271103881e-10
9503657	262	7.656894007723736e-10
9503657	263	7.634937126965724e-10
9503657	264	7.612969699088978e-10
9503657	265	7.590930106715632e-10
9503657	266	7.568844440086764e-10
9503657	267	7.546718805429009e-10
9503657	268	7.524550427184806e-10
9503657	269	7.502345411580791e-10
9503657	270	7.480071007037736e-10
9503657	271	7.457789386045022e-10
9503657	272	7.43545558457015e-10
9503657	273	0.0018308720318600535
9503657	274	0.0020910301245748997
9503657	275	0.0021308260038495064
9503657	276	0.0021392633207142353
9503657	277	0.002148905536159873
9503657	278	0.0021593107376247644
9503657	279	0.0021698910277336836
9503657	280	2.9995848308317363e-4
9503657	281	4.152266774326563e-5
9503657	282	5.756384325650288e-6
9503657	283	7.997000466275495e-7
9503657	284	1.1183382042645462e-7
9503657	285	1.624206191763733e-8
9503657	286	2.937831533600388e-9
9503657	287	1.0818181905847268e-9
9503657	288	8.20698287107291e-10
9503657	289	7.82062636872638e-10
9503657	290	7.744975216716909e-10
9503657	291	7.712696037387445e-10
9503657	292	7.686464797984627e-10
9503657	293	7.661042356055248e-10
9503657	294	7.635692078622469e-10
9503657	295	8.039761634215381e-10
9503657	296	8.018516406416154e-10
9503657	297	7.991061701240199e-10
9503657	298	7.965672010890046e-10
9503657	299	7.940765822667117e-10
9503657	300	7.915858524221164e-10
9503657	301	7.890947339994625e-10
9503657	302	7.865963991271485e-10
9503657	303	7.943741220373113e-10
9503657	304	8.008051444186037e-10
9503657	305	8.02752420092645e-10
9503657	306	8.002342122281902e-10
9503657	307	8.049604316440195e-10
9503657	308	8.025225484153964e-10
9503657	309	7.999959583671057e-10
9503657	310	7.975050064779055e-10
9503657	311	7.95022159216785e-10
9503657	312	7.925335943070877e-10
9503657	313	7.90043974685517e-10
9503657	314	7.875489149711257e-10
9503657	315	7.850530225894659e-10
9503657	316	7.874861873702343e-10
9503657	317	7.850516348106851e-10
9503657	318	7.855325279138015e-10
9503657	319	7.839902615991434e-10
9503657	320	7.814828228980275e-10
9503657	321	7.789634492993969e-10
9503657	322	7.805097679280948e-10
9503657	323	7.477831687197067e-10
9503657	324	8.771185999734143e-10
9503657	325	9.449120375037978e-10
9503657	326	9.387925992143664e-10
9503657	327	9.40109101676967e-10
9503657	328	9.48443767967433e-10
9503657	329	9.534518730092145e-10
9503657	330	9.503839937252678e-10
9503657	331	9.47947165208518e-10
9503657	332	9.468817951940878e-10
9503657	333	9.474955264821006e-10
9503657	334	9.771793374468984e-10
9503657	335	9.72187108594369e-10
9503657	336	9.69339275513903e-10
9503657	337	9.688475577362965e-10
9503657	338	9.665704903127903e-10
9503657	339	9.644081089277279e-10
9503657	340	9.62266266668621e-10
9503657	341	9.601421879779082e-10
9503657	342	9.579991244734742e-10
9503657	343	9.558458469172137e-10
9503657	344	9.536964551415394e-10
9503657	345	9.515447318975134e-10
9503657	346	9.49383793802383e-10
9503657	347	9.472254092202093e-10
9503657	348	9.450624727236345e-10
9503657	349	9.428833269709003e-10
9503657	350	9.406927459210124e-10
9503657	351	9.384901744624585e-10
9503657	352	9.365068720512681e-10
9503657	353	1.0191339994136683e-9
9503657	354	1.0208046630211243e-9
9503657	355	1.0166122388355348e-9
9503657	356	1.0137175543434296e-9
9503657	357	1.0111992354566723e-9
9503657	358	1.0419757279223063e-9
9503657	359	1.0386973503528907e-9
9503657	360	1.0611491685352803e-9
9503657	361	1.0872136524398002e-9
9503657	362	1.0839498187920071e-9
9503657	363	1.0671931116590372e-9
9503657	364	1.0963302488065096e-9
9503657	365	1.0991153542860843e-9
9503657	366	7.905816892161965e-4
9503657	367	8.665949571877718e-4
9503657	368	8.654441917315125e-4
9503657	369	8.694798452779651e-4
9503657	370	8.754873997531831e-4
9503657	371	8.816167246550322e-4
9503657	372	9.981809125747532e-5
9503657	373	1.1405985787860118e-5
9503657	374	1.3106574670018745e-6
9503657	375	1.5176027545749093e-7
9503657	376	1.851896946902798e-8
9503657	377	3.178362240063848e-9
9503657	378	1.4099394984867786e-9
9503657	379	1.206349575788579e-9
9503657	380	1.180987418969437e-9
9503657	381	1.1769949459505824e-9
9503657	382	1.174576214069134e-9
9503657	383	1.172953290051737e-9
9503657	384	1.1778017450225775e-9
9503657	385	1.196980847772977e-9
9503657	386	1.1830004753576873e-9
9503657	387	1.22393994939074e-9
9503657	388	1.2277793226544986e-9
9503657	389	1.218258938173733e-9
9503657	390	1.2206871069508907e-9
9503657	391	1.2117858938509585e-9
9503657	392	1.2071436072957908e-9
9503657	393	1.2047354225330764e-9
9503657	394	1.2036535101955792e-9
9503657	395	1.2053101849929249e-9
9503657	396	1.202730248728301e-9
9503657	397	1.2068359644956672e-9
9503657	398	1.2172425289946887e-9
9503657	399	1.2193095422219358e-9
9503657	400	1.2275339633660565e-9
9503657	401	1.220400558388235e-9
9503657	402	1.2118146486272963e-9
9503657	403	1.207574262807043e-9
9503657	404	1.2076203370625649e-9
9503657	405	1.2061344145664066e-9
9503657	406	1.2048082531634918e-9
9503657	407	1.2033500862429491e-9
9503657	408	1.2243103197917549e-9
9503657	409	1.2352553424577195e-9
9503657	410	1.3011646204930116e-9
9503657	411	1.3044738622625118e-9
9503657	412	1.3199440429545461e-9
9503657	413	1.3080101446405479e-9
9503657	414	1.302148611159737e-9
9503657	415	1.2969082474612037e-9
9503657	416	1.2978468300062218e-9
9503657	417	1.3228922401964383e-9
9503657	418	1.313634312438694e-9
9503657	419	1.296802443206957e-9
9503657	420	1.2944501026623811e-9
9503657	421	1.2910224000961534e-9
9503657	422	1.2869745269483701e-9
9503657	423	1.28218380357481e-9
9503657	424	1.2877072741446227e-9
9503657	425	1.2798003767855448e-9
9503657	426	1.2749329370009832e-9
9503657	427	1.2706856677979772e-9
9503657	428	1.2671840243783095e-9
9503657	429	1.2641909741262225e-9
9503657	430	1.2611675037632608e-9
9503657	431	1.2579733921214142e-9
9503657	432	1.254003789696867e-9
9503657	433	1.302234320377238e-9
9503657	434	1.326453169525621e-9
9503657	435	1.2902554580307424e-9
9503657	436	1.2795891013439586e-9
9503657	437	1.2811049998617818e-9
9503657	438	1.2847981567531974e-9
9503657	439	1.2759914236326608e-9
9503657	440	1.2696930173916599e-9
9503657	441	1.2646714786512803e-9
9503657	442	1.2604657317893952e-9
9503657	443	1.2562614282174422e-9
9503657	444	1.2515997127593437e-9
9503657	445	1.2508057922744342e-9
9503657	446	1.2503166280097844e-9
9503657	447	1.249048420248755e-9
9503657	448	1.247652314795289e-9
9503657	449	1.2462252341194358e-9
9503657	450	1.2447981534435826e-9
9503657	451	1.2433645224518841e-9
9503657	452	1.2419270056795995e-9
9503657	453	1.24052623728943e-9
9503657	454	1.2390695136588192e-9
9503657	455	1.237617230920307e-9
9503657	456	0.0011535156518220901
9503657	457	0.0012916825944557786
9503657	458	0.0013170299353078008
9503657	459	0.0013298852136358619
9503657	460	0.0013413623673841357
9503657	461	0.0013525040121749043
9503657	462	0.0013636924559250474
9503657	463	1.5282108506653458e-4
9503657	464	1.7142090655397624e-5
9503657	465	1.924990328916465e-6
9503657	466	2.1753537282620528e-7
9503657	467	2.5719202767504612e-8
9503657	468	4.145953802492386e-9
9503657	469	1.7159523801879573e-9
9503657	470	1.4406691395407734e-9
9503657	471	1.4081217303285598e-9
9503657	472	1.4029262196402215e-9
9503657	473	1.4008045834401628e-9
9503657	474	1.3990197889057754e-9
9503657	475	1.397269078218244e-9
9503657	476	1.3955142597055215e-9
9503657	477	1.3937554443899103e-9
9503657	478	1.3919890795577317e-9
9503657	479	1.3902180517888496e-9
9503657	480	1.3884388083695853e-9
9503657	481	1.3866541248575004e-9
9503657	482	1.3848632240964776e-9
9503657	483	1.3830648848411897e-9
9503657	484	1.3812593291362418e-9
9503657	485	1.3794471120931462e-9
9503657	486	1.3776295659795323e-9
9503657	487	1.375804914438561e-9
9503657	488	1.3739732684925343e-9
9503657	489	1.372134739163755e-9
9503657	490	1.3702885492961059e-9
9503657	491	1.3684352540010991e-9
9503657	492	1.3665750753233397e-9
9503657	493	1.3647077912182226e-9
9503657	494	1.3628325135073283e-9
9503657	495	1.3609490201460517e-9
9503657	496	1.3590595315804421e-9
9503657	497	1.3571626045205676e-9
9503657	498	1.355258238966428e-9
9503657	499	1.3533456577619063e-9
9503657	500	1.35142430579549e-9
9503657	501	1.3494939610225742e-9
9503657	502	1.3475583982014427e-9
9503657	503	1.3456165071090709e-9
9503657	504	1.3436635137864528e-9
9503657	505	1.3417049693487115e-9
9503657	506	1.3397329912123723e-9
9503657	507	1.337755684005515e-9
9503657	508	1.335772714661232e-9
9503657	509	1.333781862733474e-9
9503657	510	1.3317805747092848e-9
9503657	511	1.3297696277447812e-9
9503657	512	1.3277493549068708e-9
9503657	513	1.3257208664185782e-9
9503657	514	1.323685494547533e-9
9503657	515	1.3216449046282719e-9
9503657	516	1.3195992076830976e-9
9503657	517	1.31754074317314e-9
9503657	518	1.3154736189235905e-9
9503657	519	1.313395725510702e-9
9503657	520	1.3113081731574994e-9
9503657	521	1.3092144035553588e-9
9503657	522	1.307113861592768e-9
9503657	523	1.3050031055783506e-9
9503657	524	1.3028818024451994e-9
9503657	525	1.3007553922861348e-9
9503657	526	1.2986172137630092e-9
9503657	527	1.296467821987335e-9
9503657	528	1.294312768074235e-9
9503657	529	1.2921514969121972e-9
9503657	530	1.289976681029259e-9
9503657	531	1.2877929833621238e-9
9503657	532	1.2855987385762546e-9
9503657	533	1.283395278939281e-9
9503657	534	1.2811820493396908e-9
9503657	535	1.2789630465803725e-9
9503657	536	1.2767352730591597e-9
9503657	537	1.2744946209508612e-9
9503657	538	1.2722486397720445e-9
9503657	539	1.269997884634222e-9
9503657	540	1.267736027266153e-9
9503657	541	1.2654574055304124e-9
9503657	542	1.2631734547241535e-9
9503657	543	1.2608951660553203e-9
9503657	544	1.2585973374612536e-9
9503657	545	1.2562835216556323e-9
9503657	546	1.2460585896434395e-9
9503657	547	0.0021796550136059523
9503657	548	0.0024486202746629715
9503657	549	0.0024952103849500418
9503657	550	0.002514656400308013
9503657	551	0.002530852099880576
9503657	552	0.002546661766245961
9503657	553	0.002562485169619322
9503657	554	3.1369307544082403e-4
9503657	555	3.870660293614492e-5
9503657	556	4.784948032465763e-6
9503657	557	5.903146984564955e-7
9503657	558	7.303425064719704e-8
9503657	559	1.006898209254814e-8
9503657	560	2.43446218739507e-9
9503657	561	1.5087741056518666e-9
9503657	562	1.3954665201154626e-9
9503657	563	1.379636960230357e-9
9503657	564	1.3752803340594255e-9
9503657	565	1.3722583069863958e-9
9503657	566	1.3693854938878758e-9
9503657	567	1.366519009060596e-9
9503657	568	1.363650525831872e-9
9503657	569	1.3607635018786368e-9
9503657	570	1.3578709268102784e-9
9503657	571	1.3549661392886492e-9
9503657	572	1.352056799852619e-9
9503657	573	1.3491314732050341e-9
9503657	574	1.3461959325056227e-9
9503657	575	1.3432477352637306e-9
9503657	576	1.2548365679876383e-9
9503657	577	1.3278510513359265e-9
9503657	578	1.3411650678918363e-9
9503657	579	1.3404526377769344e-9
9503657	580	1.337564392578372e-9
9503657	581	1.3343738336502042e-9
9503657	582	1.3311408642024958e-9
9503657	583	1.3278976807029608e-9
9503657	584	1.3246486130213952e-9
9503657	585	1.3213947713808238e-9
9503657	586	1.3181378211157835e-9
9503657	587	1.314876985070157e-9
9503657	588	1.3116107089317097e-9
9503657	589	1.3083347738529483e-9
9503657	590	1.305053620725971e-9
9503657	591	1.3017735778220185e-9
9503657	592	1.2984825437101222e-9
9503657	593	1.2951921757320406e-9
9503657	594	1.291893148014367e-9
9503657	595	1.2885895683822923e-9
9503657	596	1.285277884122138e-9
9503657	597	1.2819615369252801e-9
9503657	598	1.2786454117730273e-9
9503657	599	1.2753349487582e-9
9503657	600	1.2720051678627442e-9
9503657	601	1.2686713901643998e-9
9503657	602	1.2653337266854692e-9
9503657	603	1.261987514489249e-9
9503657	604	1.2586398590030967e-9
9503657	605	1.255280546175186e-9
9503657	606	1.251917125522084e-9
9503657	607	1.2485480427315565e-9
9503657	608	1.2451778497180044e-9
9503657	609	1.2417973316303232e-9
9503657	610	1.2384089309591673e-9
9503657	611	1.2350224176671531e-9
9503657	612	1.2316282438362691e-9
9503657	613	1.2282272976449349e-9
9503657	614	1.2248176917140086e-9
9503657	615	1.2214063094262428e-9
9503657	616	1.217996814517619e-9
9503657	617	1.2145769945348661e-9
9503657	618	1.2111480707233113e-9
9503657	619	1.2077168154434048e-9
9503657	620	1.2042807862044924e-9
9503657	621	1.2008471994562342e-9
9503657	622	1.1974008451431928e-9
9503657	623	1.193945498023652e-9
9503657	624	1.1904864871681298e-9
9503657	625	1.1870178173722934e-9
9503657	626	1.183546483041198e-9
9503657	627	1.1800714849741212e-9
9503657	628	1.1765869389890327e-9
9503657	629	1.173103059137759e-9
9503657	630	1.1696085211454488e-9
9503657	631	1.1661120957739968e-9
9503657	632	1.162612117688866e-9
9503657	633	1.1591030357749332e-9
9503657	634	1.1555877366120626e-9
9503657	635	1.1520733256276117e-9
9503657	636	1.148546480145285e-9
9503657	637	1.1450173031946065e-9
9503657	638	0.0018468304770067334
9503657	639	0.002109620487317443
9503657	640	0.0021550250239670277
9503657	641	0.00217055669054389
9503657	642	0.002181985881179571
9503657	643	0.0021928641945123672
9503657	644	0.0022036777809262276
9503657	645	3.0597607837989926e-4
9503657	646	4.254412488080561e-5
9503657	647	5.924587640038226e-6
9503657	648	8.270561693279888e-7
9503657	649	1.1648056386093231e-7
9503657	650	1.7288765974399212e-8
9503657	651	3.4203426757528632e-9
9503657	652	1.4758798627667602e-9
9503657	653	1.2000673788037375e-9
9503657	654	1.1580763015217599e-9
9503657	655	1.1488886508814744e-9
9503657	656	1.1443034297897725e-9
9503657	657	1.1403606947624212e-9
9503657	658	1.1365050012202005e-9
9503657	659	1.1326574123060595e-9
9503657	660	1.1288061596559373e-9
9503657	661	1.1249501330468092e-9
9503657	662	1.1210941064376811e-9
9503657	663	1.1172347491594792e-9
9503657	664	1.1133666211193827e-9
9503657	665	1.1095045993059216e-9
9503657	666	1.1056326965075414e-9
9503657	667	1.1017585732631119e-9
9503657	668	1.097881452416516e-9
9503657	669	1.0940047756591298e-9
9503657	670	1.0901219926751082e-9
9503657	671	1.0862393207133891e-9
9503657	672	1.082349654346615e-9
9503657	673	1.0784644288719392e-9
9503657	674	1.0745720979699058e-9
9503657	675	1.0706776576441257e-9
9503657	676	1.0667838834521604e-9
9503657	677	1.0628860014350039e-9
9503657	678	1.0589905619085016e-9
9503657	679	1.0550905704675984e-9
9503657	680	1.0511886916475532e-9
9503657	681	1.0472823719354096e-9
9503657	682	1.0433737207549143e-9
9503657	683	1.0394675120650732e-9
9503657	684	1.0355593049737877e-9
9503657	685	1.0316490994810579e-9
9503657	686	1.055068143962501e-9
9503657	687	1.069434318878848e-9
9503657	688	1.090592172126037e-9
9503657	689	1.0876015643646042e-9
9503657	690	1.0836980202100222e-9
9503657	691	1.0798090199770627e-9
9503657	692	1.0759276802829731e-9
9503657	693	1.072051225570192e-9
9503657	694	1.068166666229331e-9
9503657	695	1.0833961505696266e-9
9503657	696	1.091953194531925e-9
9503657	697	1.1475130845539638e-9
9503657	698	1.1580412184741817e-9
9503657	699	1.168103058724057e-9
9503657	700	1.1653794596000466e-9
9503657	701	1.1615260975261776e-9
9503657	702	1.1577186986855281e-9
9503657	703	1.1649780029543422e-9
9503657	704	1.1613956463207842e-9
9503657	705	1.1873733107847784e-9
9503657	706	1.1876656325071622e-9
9503657	707	1.1901988283824494e-9
9503657	708	1.1934200294660968e-9
9503657	709	1.1896426066471122e-9
9503657	710	1.185802900316446e-9
9503657	711	1.1820064926837404e-9
9503657	712	1.178177777561018e-9
9503657	713	1.1743429562116603e-9
9503657	714	1.1704996971673154e-9
9503657	715	1.166861052226409e-9
9503657	716	1.1638376928857497e-9
9503657	717	1.2057896903172605e-9
9503657	718	1.2227900914041356e-9
9503657	719	1.2452622266678759e-9
9503657	720	1.313642972178286e-9
9503657	721	1.3082035454914376e-9
9503657	722	1.3036919321862683e-9
9503657	723	1.319215736650392e-9
9503657	724	1.3167714696393773e-9
9503657	725	1.3172914981041117e-9
9503657	726	1.3135583731838096e-9
9503657	727	1.310117236918984e-9
9503657	728	1.3065750703589174e-9
9503657	729	1.303036567534832e-9
9503657	730	1.2994924025733212e-9
9503657	731	0.0016491626156494021
9503657	732	0.0016065123490989208
9503657	733	0.0015667988918721676
9503657	734	0.0015664484817534685
9503657	735	0.0015742152463644743
9503657	736	0.0015832388307899237
9503657	737	0.001592435990460217
9503657	738	2.036562073044479e-4
9503657	739	2.6080806492245756e-5
9503657	740	3.3454064123361604e-6
9503657	741	4.3080888190161204e-7
9503657	742	5.6665086844986945e-8
9503657	743	8.376090931960789e-9
9503657	744	2.3625827960671586e-9
9503657	745	1.5947604348198752e-9
9503657	746	1.4936120118491658e-9
9503657	747	1.4776342371902729e-9
9503657	748	1.4725308750129784e-9
9503657	749	1.5184183910221805e-9
9503657	750	1.5114707263563787e-9
9503657	751	1.5070584780119134e-9
9503657	752	1.5291128363514872e-9
9503657	753	1.531904714191512e-9
9503657	754	1.5273856623920778e-9
9503657	755	1.5238286188434813e-9
9503657	756	1.5204952852343467e-9
9503657	757	1.5171881528885933e-9
9503657	758	1.5138713616025257e-9
9503657	759	1.5105481310229152e-9
9503657	760	1.5072101344770772e-9
9503657	761	1.5038412737311546e-9
9503657	762	1.5043395418246064e-9
9503657	763	1.5007013409729097e-9
9503657	764	1.4972491024778378e-9
9503657	765	1.4938521530893922e-9
9503657	766	1.4904196765641586e-9
9503657	767	1.5005044984306437e-9
9503657	768	1.5025880539809577e-9
9503657	769	1.5031562661249609e-9
9503657	770	1.5101819794693938e-9
9503657	771	1.584969155921101e-9
9503657	772	1.5879441095378866e-9
9503657	773	1.5888934612462435e-9
9503657	774	1.5843423240013976e-9
9503657	775	1.5817918086469263e-9
9503657	776	1.6405811154029948e-9
9503657	777	1.630550139353204e-9
9503657	778	1.6822371273761405e-9
9503657	779	1.706189634020916e-9
9503657	780	1.6968257909866225e-9
9503657	781	1.6808505698406861e-9
9503657	782	1.702210261633752e-9
9503657	783	1.7370099802960226e-9
9503657	784	1.7577850286443208e-9
9503657	785	1.7595546131232709e-9
9503657	786	1.755015244242486e-9
9503657	787	1.754019818278607e-9
9503657	788	1.751333966737434e-9
9503657	789	1.7479341307691243e-9
9503657	790	1.745870670255556e-9
9503657	791	1.752050282632922e-9
9503657	792	1.7477504998808513e-9
9503657	793	1.744936417580334e-9
9503657	794	1.7424565124102287e-9
9503657	795	1.7395281881604774e-9
9503657	796	1.7372711047514144e-9
9503657	797	1.7434444998798426e-9
9503657	798	1.7466903479146367e-9
9503657	799	1.7824688391954169e-9
9503657	800	1.7791921269605382e-9
9503657	801	1.8283812242003705e-9
9503657	802	1.8192428674623784e-9
9503657	803	1.8073591512290932e-9
9503657	804	1.7984500555456862e-9
9503657	805	1.7988760481202348e-9
9503657	806	1.7976169441880074e-9
9503657	807	1.7956488518322544e-9
9503657	808	1.7935819496273098e-9
9503657	809	1.7914922878503603e-9
9503657	810	1.789378645256079e-9
9503657	811	1.7872764379589512e-9
9503657	812	1.785175784974058e-9
9503657	813	1.7831398579915003e-9
9503657	814	1.7810678487606424e-9
9503657	815	1.7791905726483037e-9
9503657	816	1.7792228801383203e-9
9503657	817	1.778793112805488e-9
9503657	818	1.7811842001336231e-9
9503657	819	1.7784761441319574e-9
9503657	820	1.7738515101228813e-9
9503657	821	1.8384765931855895e-9
9503657	822	0.001093066530302167
9503657	823	0.0012133424170315266
9503657	824	0.001200700644403696
9503657	825	0.0011718514142557979
9503657	826	0.00120993098244071
9503657	827	0.0012651639990508556
9503657	828	0.0013260330306366086
9503657	829	1.5335607167799026e-4
9503657	830	1.7591897631064057e-5
9503657	831	2.0245840914867586e-6
9503657	832	2.3135552851272223e-7
9503657	833	2.794202913491972e-8
9503657	834	4.91225682353047e-9
9503657	835	2.304666457675353e-9
9503657	836	2.0072588036157413e-9
9503657	837	1.9715209464976624e-9
9503657	838	1.971792062960276e-9
9503657	839	1.9673793705266007e-9
9503657	840	1.964348239624769e-9
9503657	841	1.9619890156974407e-9
9503657	842	1.959592488276485e-9
9503657	843	1.957210171710244e-9
9503657	844	1.954800099568388e-9
9503657	845	1.9523405114796333e-9
9503657	846	1.9498691550268177e-9
9503657	847	1.947401129243076e-9
9503657	848	1.9449315491470998e-9
9503657	849	1.9424644115417777e-9
9503657	850	1.9399972739364557e-9
9503657	851	1.9375159254764185e-9
9503657	852	1.935094307015106e-9
9503657	853	1.9328771916349297e-9
9503657	854	1.9301522602432897e-9
9503657	855	1.927486170671955e-9
9503657	856	1.924846948497816e-9
9503657	857	1.922337844462163e-9
9503657	858	1.919856051912916e-9
9503657	859	1.91734139676214e-9
9503657	860	1.914806313507711e-9
9503657	861	1.912258795755406e-9
9503657	862	1.9096952907915465e-9
9503657	863	1.9071215717758605e-9
9503657	864	1.9045351962176937e-9
9503657	865	1.9019321673141576e-9
9503657	866	1.899315149600511e-9
9503657	867	1.896685253299779e-9
9503657	868	1.8940418122781466e-9
9503657	869	1.891384382446404e-9
9503657	870	1.8887114094923163e-9
9503657	871	1.8860271122633776e-9
9503657	872	1.883623701459669e-9
9503657	873	1.8807013724142507e-9
9503657	874	1.8779926502787703e-9
9503657	875	1.875772426274125e-9
9503657	876	1.873005306407549e-9
9503657	877	1.8747550178943584e-9
9503657	878	1.8827777115149047e-9
9503657	879	1.882768163596893e-9
9503657	880	1.878487809747753e-9
9503657	881	1.8862236217387363e-9
9503657	882	1.8912371668733385e-9
9503657	883	1.886171663301184e-9
9503657	884	1.8829284798016488e-9
9503657	885	1.8798991252566566e-9
9503657	886	1.876951039037067e-9
9503657	887	1.874006949620366e-9
9503657	888	1.8710526461518384e-9
9503657	889	1.8680557101191653e-9
9503657	890	1.8650079258719643e-9
9503657	891	1.8619054076296493e-9
9503657	892	1.8588167671751421e-9
9503657	893	1.8560489811747516e-9
9503657	894	1.853212028279927e-9
9503657	895	1.8503480969656039e-9
9503657	896	1.8474691776404484e-9
9503657	897	1.8445908134268052e-9
9503657	898	1.8416898006634597e-9
9503657	899	1.838769803086393e-9
9503657	900	1.8358328190970497e-9
9503657	901	1.8328791817623369e-9
9503657	902	1.8299193271786862e-9
9503657	903	1.8269450396957154e-9
9503657	904	1.8239573185141467e-9
9503657	905	1.8209587171469366e-9
9503657	906	1.8179369121185118e-9
9503657	907	1.8149016733914891e-9
9503657	908	1.8118649913745344e-9
9503657	909	1.8088081032985315e-9
9503657	910	1.805735005966369e-9
9503657	911	1.8026482528910037e-9
9503657	912	1.7995409606896828e-9
9503657	913	0.002073705429211259
9503657	914	0.002322942251339555
9503657	915	0.0023640780709683895
9503657	916	0.0023817953187972307
9503657	917	0.002396957715973258
9503657	918	0.002411813475191593
9503657	919	0.0024267337284982204
9503657	920	2.8397960704751313e-4
9503657	921	3.3228636311832815e-5
9503657	922	3.874149570037844e-6
9503657	923	4.496068584103341e-7
9503657	924	5.3627378093779043e-8
9503657	925	7.871290286232124e-9
9503657	926	2.60361221471328e-9
9503657	927	1.9979320420304703e-9
9503657	928	1.9246291227403844e-9
9503657	929	1.91295823626092e-9
9503657	930	1.90838167490881e-9
9503657	931	1.904587376699851e-9
9503657	932	1.900870572058011e-9
9503657	933	1.897174195519824e-9
9503657	934	1.893445178424713e-9
9503657	935	1.8896963993597637e-9
9503657	936	1.8859382944214076e-9
9503657	937	1.8821508795952013e-9
9503657	938	1.87834925391428e-9
9503657	939	1.8745380803153466e-9
9503657	940	1.864783882865595e-9
9503657	941	1.866246934767446e-9
9503657	942	1.8634529475036743e-9
9503657	943	1.8597420270438647e-9
9503657	944	1.85586856993325e-9
9503657	945	1.851963138399526e-9
9503657	946	1.8480394992081983e-9
9503657	947	1.84410997583484e-9
9503657	948	1.8401593582240139e-9
9503657	949	1.8361894227325593e-9
9503657	950	1.83221071647921e-9
9503657	951	1.8282130254121398e-9
9503657	952	1.8242011234903543e-9
9503657	953	1.8201771201376005e-9
9503657	954	1.816140238197761e-9
9503657	955	1.8120915878938604e-9
9503657	956	1.8080246189100535e-9
9503657	957	1.7436446730911825e-9
9503657	958	1.7934220775117637e-9
9503657	959	1.8007566549016474e-9
9503657	960	1.7982261235616193e-9
9503657	961	1.7062929957845085e-9
9503657	962	1.8754655606301185e-9
9503657	963	1.897188850463749e-9
9503657	964	1.9069736900689804e-9
9503657	965	1.937375149196896e-9
9503657	966	1.928527781913658e-9
9503657	967	1.921226955303723e-9
9503657	968	1.9609645018903166e-9
9503657	969	1.993806675315568e-9
9503657	970	1.988985198764226e-9
9503657	971	1.9291495068074482e-9
9503657	972	2.0101758035906414e-9
9503657	973	2.144670441239782e-9
9503657	974	2.099852070003294e-9
9503657	975	2.0678745382696206e-9
9503657	976	2.0644130849234443e-9
9503657	977	2.063351267622693e-9
9503657	978	2.0607155981622327e-9
9503657	979	2.057504611130412e-9
9503657	980	2.0541648382277344e-9
9503657	981	2.0508468256963397e-9
9503657	982	2.0475330320124385e-9
9503657	983	2.0441857095931937e-9
9503657	984	2.0408064127508396e-9
9503657	985	2.0374060216710177e-9
9503657	986	2.033969881409803e-9
9503657	987	2.0305204184722925e-9
9503657	988	2.027071843713202e-9
9503657	989	2.0236072817425566e-9
9503657	990	2.020217548803771e-9
9503657	991	2.0169872438913217e-9
9503657	992	2.0137063128089494e-9
9503657	993	2.0104033993106896e-9
9503657	994	2.007090493805208e-9
9503657	995	2.003761379043567e-9
9503657	996	2.000414944802742e-9
9503657	997	1.9970569642424607e-9
9503657	998	1.9936878814519332e-9
9503657	999	1.9903048098512954e-9
9503657	1000	1.9869101919312016e-9
9503657	1001	1.98349447977364e-9
9503657	1002	1.980069885831881e-9
9503657	1003	1.976628194455543e-9
9503657	1004	0.0010651698103174567
9503657	1005	0.0012006686301901937
9503657	1006	0.0012238796334713697
9503657	1007	0.0012335338396951556
9503657	1008	0.0012415769742801785
9503657	1009	0.001249452936463058
9503657	1010	0.0012573333224281669
9503657	1011	1.531901361886412e-4
9503657	1012	1.868772778834682e-5
9503657	1013	2.2839658413431607e-6
9503657	1014	2.810297985433863e-7
9503657	1015	3.617547861267667e-8
9503657	1016	6.204358804495769e-9
9503657	1017	2.5285380456097073e-9
9503657	1018	2.074238558691377e-9
9503657	1019	2.0150743296198925e-9
9503657	1020	2.0044215176540092e-9
9503657	1021	1.999719279055512e-9
9503657	1022	1.995735132709342e-9
9503657	1023	1.9918291460641058e-9
9503657	1024	1.987916498080722e-9
9503657	1025	1.983990971510252e-9
9503657	1026	1.980046127059154e-9
9503657	1027	1.976092844913069e-9
9503657	1028	1.972122909421614e-9
9503657	1029	1.968140317387679e-9
9503657	1030	1.9641397397407445e-9
9503657	1031	1.9601229528376507e-9
9503657	1032	1.9560899566783974e-9
9503657	1033	1.9520491889579716e-9
9503657	1034	1.947987549044683e-9
9503657	1035	1.943914584856543e-9
9503657	1036	1.9398269657244782e-9
9503657	1037	1.9357204728009947e-9
9503657	1038	1.9316008792458206e-9
9503657	1039	1.9274690732373756e-9
9503657	1040	1.923323944552635e-9
9503657	1041	1.9191643829685745e-9
9503657	1042	1.914989500306774e-9
9503657	1043	1.910795299764345e-9
9503657	1044	1.9065877765456207e-9
9503657	1045	1.902368929052045e-9
9503657	1046	1.8981323179900755e-9
9503657	1047	1.8938843826532548e-9
9503657	1048	1.8896233466847434e-9
9503657	1049	1.885593903239169e-9
9503657	1050	1.881520939051029e-9
9503657	1051	1.8770467402617896e-9
9503657	1052	1.8733241624602215e-9
9503657	1053	1.8688612879458333e-9
9503657	1054	1.868435628438192e-9
9503657	1055	1.9169927867324077e-9
9503657	1056	1.9457437883119155e-9
9503657	1057	1.951938610744719e-9
9503657	1058	1.954722383956664e-9
9503657	1059	2.0339805395508392e-9
9503657	1060	2.068723192749644e-9
9503657	1061	2.06211536735168e-9
9503657	1062	2.0555741553351936e-9
9503657	1063	2.051109726508571e-9
9503657	1064	2.0475947604126077e-9
9503657	1065	2.0435495518000835e-9
9503657	1066	2.039528324004891e-9
9503657	1067	2.0354933294441935e-9
9503657	1068	2.031597334806179e-9
9503657	1069	2.0419645974101286e-9
9503657	1070	2.127620080116799e-9
9503657	1071	2.148017319569817e-9
9503657	1072	2.094314277556464e-9
9503657	1073	2.0095385355745066e-9
9503657	1074	2.370048157729343e-9
9503657	1075	2.3417938699310525e-9
9503657	1076	2.2543527045115752e-9
9503657	1077	2.4009128019031323e-9
9503657	1078	2.389984432582537e-9
9503657	1079	2.3948929506190098e-9
9503657	1080	2.375750263183818e-9
9503657	1081	2.355615036364611e-9
9503657	1082	2.402368082243811e-9
9503657	1083	2.3791788539284653e-9
9503657	1084	2.362158024737937e-9
9503657	1085	2.3504751478498065e-9
9503657	1086	2.339173743592937e-9
9503657	1087	2.3281068184388687e-9
9503657	1088	2.31717334209236e-9
9503657	1089	2.3064969933983548e-9
9503657	1090	2.2982764580348203e-9
9503657	1091	2.290641454294473e-9
9503657	1092	2.2833068769045894e-9
9503657	1093	2.2743569250138762e-9
9503657	1094	2.2660120446715837e-9
9503657	1095	2.256824060964391e-9
9503657	1096	6.29094080068171e-4
9503657	1097	5.854147020727396e-4
9503657	1098	5.448533338494599e-4
9503657	1099	5.20239002071321e-4
9503657	1100	5.349246202968061e-4
9503657	1101	5.291736451908946e-4
9503657	1102	5.234520067460835e-4
9503657	1103	4.934465323458426e-5
9503657	1104	5.323968707671156e-6
9503657	1105	5.497082611327642e-7
9503657	1106	6.192801293991579e-8
9503657	1107	8.812797602786304e-9
9503657	1108	3.1902842589914826e-9
9503657	1109	2.5930164682108625e-9
9503657	1110	2.5228599209725644e-9
9503657	1111	2.5093411792909137e-9
9503657	1112	2.4961943623225125e-9
9503657	1113	2.4743087578826817e-9
9503657	1114	2.4693485034532614e-9
9503657	1115	2.7352933251734157e-9
9503657	1116	2.6337154679367814e-9
9503657	1117	2.6221309568086326e-9
9503657	1118	2.624090278402491e-9
9503657	1119	2.590837544502733e-9
9503657	1120	2.5731425878916525e-9
9503657	1121	2.5577167050983007e-9
9503657	1122	2.53848164710746e-9
9503657	1123	2.51702392262132e-9
9503657	1124	2.5652635571304927e-9
9503657	1125	2.5513264834131633e-9
9503657	1126	2.5374702339320265e-9
9503657	1127	2.5124515801167036e-9
9503657	1128	2.512956731592908e-9
9503657	1129	2.513960373207169e-9
9503657	1130	2.5035578055110363e-9
9503657	1131	2.4937796272439527e-9
9503657	1132	2.4876667392703666e-9
9503657	1133	2.482299255035514e-9
9503657	1134	2.477159810609919e-9
9503657	1135	2.468976578740012e-9
9503657	1136	2.506008289770989e-9
9503657	1137	2.4819604149683983e-9
9503657	1138	2.485361028092825e-9
9503657	1139	2.722390979315037e-9
9503657	1140	2.682968291978227e-9
9503657	1141	2.5858779562071277e-9
9503657	1142	2.7551614323328977e-9
9503657	1143	2.6313544676526135e-9
9503657	1144	2.6093718297204305e-9
9503657	1145	2.596516335273691e-9
9503657	1146	2.5803570391502717e-9
9503657	1147	2.561110434839975e-9
9503657	1148	2.540448962307096e-9
9503657	1149	2.5155622029870983e-9
9503657	1150	2.4981732238416043e-9
9503657	1151	2.5058728425619847e-9
9503657	1152	2.5282855808939075e-9
9503657	1153	2.6028208477413273e-9
9503657	1154	2.5843496231914287e-9
9503657	1155	2.6669890740294022e-9
9503657	1156	2.633209650326762e-9
9503657	1157	2.720039304904276e-9
9503657	1158	2.6536752795180973e-9
9503657	1159	2.6775652806065864e-9
9503657	1160	2.6070576808479018e-9
9503657	1161	2.5816484505725157e-9
9503657	1162	2.690698774898692e-9
9503657	1163	2.6188533563953342e-9
9503657	1164	2.5921225166314343e-9
9503657	1165	2.6091546700968138e-9
9503657	1166	2.570383239586249e-9
9503657	1167	2.543096400131617e-9
9503657	1168	2.517470676366429e-9
9503657	1169	2.516702846122598e-9
9503657	1170	2.518554031993858e-9
9503657	1171	2.5109709866910634e-9
9503657	1172	2.5047335316941144e-9
9503657	1173	2.497754225672111e-9
9503657	1174	2.4913895391165397e-9
9503657	1175	2.4958040079070543e-9
9503657	1176	2.497012596691661e-9
9503657	1177	2.4896360528714467e-9
9503657	1178	2.4779989171719308e-9
9503657	1179	2.480456728903846e-9
9503657	1180	2.4669288833933933e-9
9503657	1181	2.4570006029733804e-9
9503657	1182	2.448436564606027e-9
9503657	1183	2.4396917819302644e-9
9503657	1184	2.440039059692367e-9
9503657	1185	2.4381356933389497e-09
9503657	1186	2.4354300798279382e-9
9503657	1187	0.001091775600798428
9503657	1188	0.001223111292347312
9503657	1189	0.0012480600271373987
9503657	1190	0.001261217868886888
9503657	1191	0.0012730957241728902
9503657	1192	0.0012848852202296257
9503657	1193	0.0012966679641976953
9503657	1194	1.4458573423326015e-4
9503657	1195	1.6139929357450455e-5
9503657	1196	1.8054849988402566e-6
9503657	1197	2.0420954172095662e-7
9503657	1198	2.515944785841384e-8
9503657	1199	5.116429502294295e-9
9503657	1200	2.868169701741863e-9
9503657	1201	2.6132251917942995e-9
9503657	1202	2.5818067683758272e-9
9503657	1203	2.5754589572102304e-9
9503657	1204	2.571870272305432e-9
9503657	1205	2.568571133565456e-9
9503657	1206	2.5652882040816394e-9
9503657	1207	2.5619977250812553e-9
9503657	1208	2.55869592180602e-9
9503657	1209	2.5553896776386864e-9
9503657	1210	2.552070998973477e-9
9503657	1211	2.5487436605686753e-9
9503657	1212	2.545406330156652e-9
9503657	1213	2.542060117960432e-9
9503657	1214	2.5387043578462e-9
9503657	1215	2.5353399379923758e-9
9503657	1216	2.5319664143097498e-9
9503657	1217	2.528582898619902e-9
9503657	1218	2.525186282298364e-9
9503657	1219	2.5217836707724928e-9
9503657	1220	2.518368402704141e-9
9503657	1221	2.514944252851592e-9
9503657	1222	2.511507890545772e-9
9503657	1223	2.5080593157866815e-9
9503657	1224	2.504607188313912e-9
9503657	1225	2.5011397397634028e-9
9503657	1226	2.497658968536598e-9
9503657	1227	2.4941688714363863e-9
9503657	1228	2.4906672280167186e-9
9503657	1229	2.487147598984052e-9
9503657	1230	2.4836206424794227e-9
9503657	1231	2.4800852482798064e-9
9503657	1232	2.47653453300245e-9
9503657	1233	2.4729707170934034e-9
9503657	1234	2.4693951328202957e-9
9503657	1235	2.465807558138522e-9
9503657	1236	2.4622066607804527e-9
9503657	1237	2.458592884835298e-9
9503657	1238	2.4549680066598967e-9
9503657	1239	2.4513262530945212e-9
9503657	1240	2.447675395700344e-9
9503657	1241	2.4440041102025134e-9
9503657	1242	2.4403250531435106e-9
9503657	1243	2.4366291206945334e-9
9503657	1244	2.4329229741937297e-9
9503657	1245	2.4292035050166305e-9
9503657	1246	2.425470491118631e-9
9503657	1247	2.4217183813846077e-9
9503657	1248	2.4179551694203383e-9
9503657	1249	2.414179300913588e-9
9503657	1250	2.4103841145262095e-9
9503657	1251	2.40657715977477e-9
9503657	1252	2.4027595468822938e-9
9503657	1253	2.3989181752170907e-9
9503657	1254	2.3950650351878267e-9
9503657	1255	2.39120501177581e-9
9503657	1256	2.3873296672860533e-9
9503657	1257	2.383438335584742e-9
9503657	1258	2.3795303505380616e-9
9503657	1259	2.375604601922987e-9
9503657	1260	2.3716668628992466e-9
9503657	1261	2.3677131366639514e-9
9503657	1262	2.3637494184214347e-9
9503657	1263	2.3597634957184255e-9
9503657	1264	2.3557675810081946e-9
9503657	1265	2.3517494618374712e-9
9503657	1266	2.347716687722823e-9
9503657	1267	2.3436712570656937e-9
9503657	1268	2.3396058423941213e-9
9503657	1269	2.3355326561613765e-9
9503657	1270	2.331447035430756e-9
9503657	1271	2.327336323659779e-9
9503657	1272	2.3232089585434323e-9
9503657	1273	2.3190742659551233e-9
9503657	1274	2.3149204775307908e-9
9503657	1275	2.310747149181225e-9
9503657	1276	2.3065633847352274e-9
9503657	1277	2.302352530847429e-9
9503657	1278	0.0021397944074124098
9503657	1279	0.0024024243466556072
9503657	1280	0.0024463715963065624
9503657	1281	0.0024651363492012024
9503657	1282	0.0024810091126710176
9503657	1283	0.002496609464287758
9503657	1284	0.002512233331799507
9503657	1285	2.968473418150097e-4
9503657	1286	3.505860877339728e-5
9503657	1287	4.1684247662487905e-6
9503657	1288	4.986285375707666e-7
9503657	1289	6.137654651183766e-8
9503657	1290	9.388898547513236e-9
9503657	1291	3.2258562487896825e-9
9503657	1292	2.498974138731569e-9
9503657	1293	2.409624277888156e-9
9503657	1294	2.39507014221374e-9
9503657	1295	2.389114239775836e-9
9503657	1296	2.3841366658672314e-9
9503657	1297	2.2226238627354178e-9
9503657	1298	2.3557085171432846e-9
9503657	1299	2.3806381310720326e-9
9503657	1300	2.3798689685605723e-9
9503657	1301	2.375154073419594e-9
9503657	1302	2.369891616282871e-9
9503657	1303	2.364554330114288e-9
9503657	1304	2.3591999465111257e-9
9503657	1305	2.353835792945347e-9
9503657	1306	2.3484612032831365e-9
9503657	1307	2.343077509792124e-9
9503657	1308	2.3376822699816557e-9
9503657	1309	2.3322832554129036e-9
9503657	1310	2.3268642568297082e-9
9503657	1311	2.321438596908365e-9
9503657	1312	2.316006941782689e-9
9503657	1313	2.310557078999409e-9
9503657	1314	2.3050827913095873e-9
9503657	1315	2.299624712875925e-9
9503657	1316	2.294168854888312e-9
9503657	1317	2.2286872347621056e-9
9503657	1318	2.2768524843286286e-9
9503657	1319	2.28263830059916e-9
9503657	1320	2.278675914624273e-9
9503657	1321	2.2732098425848335e-9
9503657	1322	2.2675439304009615e-9
9503657	1323	2.2618391604112276e-9
9503657	1324	2.2561177370761243e-9
9503657	1325	2.250408748238897e-9
9503657	1326	2.244685770591559e-9
9503657	1327	2.238948582089506e-9
9503657	1328	2.2332078408737743e-9
9503657	1329	2.227459550141475e-9
9503657	1330	2.221725914353101e-9
9503657	1331	2.224328943256637e-9
9503657	1332	2.2290167489558144e-9
9503657	1333	2.222608541657678e-9
9503657	1334	2.216673511412637e-9
9503657	1335	2.210912342093252e-9
9503657	1336	2.2051698245206808e-9
9503657	1337	2.199419757431542e-9
9503657	1338	2.1936614746920213e-9
9503657	1339	2.1878998612834266e-9
9503657	1340	2.1821211504402527e-9
9503657	1341	2.1763402191510295e-9
9503657	1342	2.1705435226948566e-9
9503657	1343	2.164742829435795e-9
9503657	1344	2.1589343646155612e-9
9503657	1345	2.1531130212082417e-9
9503657	1346	2.147280131481466e-9
9503657	1347	2.1414412465503574e-9
9503657	1348	2.1355921475674222e-9
9503657	1349	2.1297326124880556e-9
9503657	1350	2.1238681924273806e-9
9503657	1351	2.1179891174227805e-9
9503657	1352	2.1121069337937115e-9
9503657	1353	2.1062120936221618e-9
9503657	1354	2.100305707131156e-9
9503657	1355	2.09438488774083e-9
9503657	1356	2.0884600715476154e-9
9503657	1357	2.0825279278824382e-9
9503657	1358	2.0765831276747804e-9
9503657	1359	2.07063144408437e-9
9503657	1360	2.0646675480406884e-9
9503657	1361	2.0586989890603036e-9
9503657	1362	2.0527168853590183e-9
9503657	1363	2.046731895077869e-9
9503657	1364	2.0407300294067454e-9
9503657	1365	2.0347226126204987e-9
9503657	1366	2.02870564791624e-9
9503657	1367	2.022682021873834e-9
9503657	1368	2.0166466274673667e-9
9503657	1369	0.001787713379599154
9503657	1370	0.002040405524894595
9503657	1371	0.0020840680226683617
9503657	1372	0.0020992429926991463
9503657	1373	0.0020834922324866056
9503657	1374	0.0020876729395240545
9503657	1375	0.0020972539205104113
9503657	1376	2.872077457141131e-4
9503657	1377	3.938819281756878e-5
9503657	1378	5.410795438365312e-6
9503657	1379	7.40961922929273e-7
9503657	1380	1.0348222900802284e-7
9503657	1381	1.5992924318197765e-8
9503657	1382	3.954941707462467e-9
9503657	1383	2.291462353198881e-9
9503657	1384	2.056574466280381e-9
9503657	1385	2.0186641247477155e-9
9503657	1386	2.0079478080248236e-9
9503657	1387	2.0009855994373993e-9
9503657	1388	1.9945394225118207e-9
9503657	1389	1.988156084209436e-9
9503657	1390	1.9817740781746807e-9
9503657	1391	1.9753805258204693e-9
9503657	1392	1.9689816443957397e-9
9503657	1393	1.962580542524961e-9
9503657	1394	1.9561701147807753e-9
9503657	1395	1.9497488068509483e-9
9503657	1396	1.943319061226134e-9
9503657	1397	1.936885984932246e-9
9503657	1398	1.8376719035373412e-9
9503657	1399	2.0247654664018455e-9
9503657	1400	2.050763114880283e-9
9503657	1401	2.046438574154763e-9
9503657	1402	2.039925561803102e-9
9503657	1403	2.033225809938699e-9
9503657	1404	2.026506074059853e-9
9503657	1405	2.0197890027162657e-9
9503657	1406	2.0130748179525426e-9
9503657	1407	2.0063601890996097e-9
9503657	1408	2.005980492825188e-9
9503657	1409	2.0528234667693823e-9
9503657	1410	2.1209471956495918e-9
9503657	1411	2.2141752875626253e-9
9503657	1412	2.2536761346003686e-9
9503657	1413	2.244366026360467e-9
9503657	1414	2.3800290627207232e-9
9503657	1415	2.365996287778671e-9
9503657	1416	2.357803730035357e-9
9503657	1417	2.3517197078604113e-9
9503657	1418	2.3459703069050875e-9
9503657	1419	2.3402326743138246e-9
9503657	1420	2.352713357467451e-9
9503657	1421	2.493207418297061e-9
9503657	1422	2.5358051214396937e-9
9503657	1423	2.5210742382597573e-9
9503657	1424	2.5139896830950192e-9
9503657	1425	2.508658836219979e-9
9503657	1426	2.528009357405381e-9
9503657	1427	2.52036969072833e-9
9503657	1428	2.5147377513690117e-9
9503657	1429	2.5096413835967724e-9
9503657	1430	2.543505184249284e-9
9503657	1431	2.572006163603646e-9
9503657	1432	2.5788882140886926e-9
9503657	1433	2.723344438848585e-9
9503657	1434	2.7539475144777725e-9
9503657	1435	2.7471167562964638e-9
9503657	1436	2.591371783822183e-9
9503657	1437	2.788288488986268e-9
9503657	1438	2.8806248497659226e-9
9503657	1439	2.9393485423412358e-9
9503657	1440	2.982776692306288e-9
9503657	1441	3.009202886872231e-9
9503657	1442	3.0020625985116567e-9
9503657	1443	2.9808775448003644e-9
9503657	1444	2.9667761580753904e-9
9503657	1445	2.9545617064030694e-9
9503657	1446	2.943618238049339e-9
9503657	1447	2.931306974929271e-9
9503657	1448	2.919340102991441e-9
9503657	1449	2.9075422069979595e-9
9503657	1450	2.8983488942202484e-9
9503657	1451	2.890383266063168e-9
9503657	1452	2.8816378172535906e-9
9503657	1453	2.8719586708803035e-9
9503657	1454	2.862796222302677e-9
9503657	1455	2.85785639597691e-9
9503657	1456	2.8566069509849967e-9
9503657	1457	2.8538478247241983e-9
9503657	1458	2.8507518567977286e-9
9503657	1459	2.8475923841142503e-9
9503657	1460	2.846094693254031e-9
9503657	1461	2.8498607917981644e-9
9503657	1462	6.874346872791648e-4
9503657	1463	7.691177888773382e-4
9503657	1464	7.831450784578919e-4
9503657	1465	7.891467539593577e-4
9503657	1466	7.924656383693218e-4
9503657	1467	7.449768600054085e-4
9503657	1468	8.318609616253525e-5
9503657	1469	9.224447239830624e-6
9503657	1470	1.046697434503585e-6
9503657	1471	1.201731123501304e-7
9503657	1472	1.6086463716646904e-8
9503657	1473	4.412834098133089e-9
9503657	1474	3.1142359802061037e-9
9503657	1475	2.961656253575029e-9
9503657	1476	2.942585064502623e-9
9503657	1477	3.0395421735107675e-9
9503657	1478	3.015532046291014e-9
9503657	1479	3.0427980135527832e-9
9503657	1480	3.0581872589863224e-9
9503657	1481	3.116098490352215e-9
9503657	1482	3.0705193942992537e-9
9503657	1483	3.097044176669783e-9
9503657	1484	3.0975644271791225e-9
9503657	1485	3.0731437394848626e-9
9503657	1486	3.0889155677726876e-9
9503657	1487	3.0641424952904117e-9
9503657	1488	3.0487745661389454e-9
9503657	1489	3.0355280511429328e-9
9503657	1490	3.0234033054910014e-9
9503657	1491	3.0124229777328537e-9
9503657	1492	3.036122464550317e-9
9503657	1493	3.086319422251904e-9
9503657	1494	3.0933073880135e-9
9503657	1495	3.0581328580581157e-9
9503657	1496	3.04104541548611e-9
9503657	1497	3.0066862333200106e-9
9503657	1498	3.1249909326902525e-9
9503657	1499	3.179635665873093e-9
9503657	1500	3.1324423055423267e-9
9503657	1501	3.1149005597086443e-9
9503657	1502	3.1026801128319903e-9
9503657	1503	3.090810274386513e-9
9503657	1504	3.07938652355233e-9
9503657	1505	3.068693521512955e-9
9503657	1506	3.0574176523856522e-9
9503657	1507	3.049122510034863e-9
9503657	1508	3.0425717501003646e-9
9503657	1509	3.0335001177661525e-9
9503657	1510	3.0249227567225034e-9
9503657	1511	3.0168576525824164e-9
9503657	1512	3.008447491126276e-9
9503657	1513	3.0083002755532107e-9
9503657	1514	3.0055049560218094e-9
9503657	1515	3.0021964914084265e-9
9503657	1516	2.9988049821128016e-9
9503657	1517	2.995415693263226e-9
9503657	1518	2.99211566634483e-9
9503657	1519	2.989023473176644e-9
9503657	1520	2.98546698473956e-9
9503657	1521	2.9858653327607954e-9
9503657	1522	2.991135561458691e-9
9503657	1523	3.0285634000648542e-9
9503657	1524	3.0197460088032813e-9
9503657	1525	3.0564890618478557e-9
9503657	1526	3.0908018366915258e-09
9503657	1527	3.0478302104341992e-9
9503657	1528	3.0282072405185545e-9
9503657	1529	3.0159599262447045e-9
9503657	1530	3.0076223733743745e-9
9503657	1531	3.0262048422713406e-9
9503657	1532	3.090187439269698e-9
9503657	1533	3.1499596264694674e-9
9503657	1534	3.1234270725377655e-9
9503657	1535	3.102615719896562e-9
9503657	1536	3.1014955048647153e-9
9503657	1537	3.101789491921636e-9
9503657	1538	3.183992181021722e-9
9503657	1539	3.1415188228578472e-9
9503657	1540	3.1252158638750416e-9
9503657	1541	3.0696818420494765e-9
9503657	1542	3.241762414063487e-9
9503657	1543	3.3776792474071726e-9
9503657	1544	3.3020337575351277e-9
9503657	1545	3.272595527903377e-9
9503657	1546	3.3123792597677948e-9
9503657	1547	3.310027363312429e-9
9503657	1548	3.296307449218716e-9
9503657	1549	3.3407223654080553e-9
9503657	1550	3.333641140912391e-9
9503657	1551	3.228940670396696e-9
9503657	1552	3.090871905442327e-4
9503657	1553	3.9082596777006984e-4
9503657	1554	4.5769588905386627e-4
9503657	1555	5.306211533024907e-4
9503657	1556	6.192055880092084e-4
9503657	1557	7.222453132271767e-4
9503657	1558	7.384474156424403e-4
9503657	1559	7.766361522953957e-5
9503657	1560	8.231805622926913e-6
9503657	1561	9.050740459315421e-7
9503657	1562	1.0290112584243616e-7
9503657	1563	1.4354875510491638e-8
9503657	1564	4.530378738820673e-9
9503657	1565	3.4318983210823717e-9
9503657	1566	3.3099896157295916e-9
9503657	1567	3.3220506345799095e-9
9503657	1568	3.309970963982778e-9
9503657	1569	3.283483263061271e-9
9503657	1570	3.2708704633677144e-9
9503657	1571	3.258463943112133e-9
9503657	1572	3.2439879671386507e-9
9503657	1573	3.2310125686052515e-9
9503657	1574	3.217813793199298e-9
9503657	1575	3.2114697567919848e-9
9503657	1576	3.2118503412448263e-9
9503657	1577	3.2086622248073127e-9
9503657	1578	3.204851939386799e-9
9503657	1579	3.2009348505113167e-9
9503657	1580	3.1970557312632764e-9
9503657	1581	3.193543651747177e-9
9503657	1582	3.189602360009758e-9
9503657	1583	3.1858027327302807e-9
9503657	1584	3.181945373853523e-9
9503657	1585	3.1779257003705652e-9
9503657	1586	3.1739268990804703e-9
9503657	1587	3.1699272096119557e-9
9503657	1588	3.165901540924665e-9
9503657	1589	3.1618714313452756e-9
9503657	1590	3.1580711379319837e-9
9503657	1591	3.154192906862363e-9
9503657	1592	3.1502942476890894e-9
9503657	1593	3.1463842642409645e-9
9503657	1594	3.1424594038043097e-9
9503657	1595	3.1385267718064824e-9
9503657	1596	3.1345868123366927e-9
9503657	1597	3.130638193127311e-9
9503657	1598	3.1266795819107074e-9
9503657	1599	3.1227040953041296e-9
9503657	1600	3.118721725314799e-9
9503657	1601	3.1147253665153585e-9
9503657	1602	3.110717017307252e-9
9503657	1603	3.1067013406271826e-9
9503657	1604	3.10266612402188e-9
9503657	1605	3.0986184729187016e-9
9503657	1606	3.0945639384327706e-9
9503657	1607	3.0904954151367292e-9
9503657	1608	3.086414901432022e-9
9503657	1609	3.0823164021143157e-9
9503657	1610	3.078210131235437e-9
9503657	1611	3.074087873145004e-9
9503657	1612	3.0699578434933983e-9
9503657	1613	3.0658080518719544e-9
9503657	1614	3.061647824154079e-9
9503657	1615	3.0574702769570195e-9
9503657	1616	3.05327785277143e-9
9503657	1617	3.0490769908908533e-9
9503657	1618	3.0448639165570057e-9
9503657	1619	3.0406352991008134e-9
9503657	1620	3.036392026700696e-9
9503657	1621	3.0321289923307404e-9
9503657	1622	3.0278781704140556e-9
9503657	1623	3.023575834149028e-9
9503657	1624	3.0192603972523102e-9
9503657	1625	2.9719651184478835e-9
9503657	1626	3.0214801771677458e-9
9503657	1627	3.0208300305645253e-9
9503657	1628	3.0166991127345e-9
9503657	1629	3.017108340941377e-9
9503657	1630	3.0114222226984566e-9
9503657	1631	3.006503934699367e-9
9503657	1632	3.001779935729587e-9
9503657	1633	2.997444514818426e-9
9503657	1634	2.9930347089646148e-9
9503657	1635	2.9885900421078304e-9
9503657	1636	2.9841296100840964e-9
9503657	1637	2.9796560774286718e-9
9503657	1638	2.97515967417894e-9
9503657	1639	2.9706435089593697e-9
9503657	1640	2.966117129687973e-9
9503657	1641	2.9615727648035772e-9
9503657	1642	2.9570139670198614e-9
9503657	1643	0.0017589515773579478
9503657	1644	0.001969821285456419
9503657	1645	0.0020058557856827974
9503657	1646	0.0019645974971354008
9503657	1647	0.002008392009884119
9503657	1648	0.002030766336247325
9503657	1649	0.0020463275723159313
9503657	1650	2.4059797578956932e-4
9503657	1651	2.837843931047246e-5
9503657	1652	3.3453732157795457e-6
9503657	1653	3.961654613249266e-7
9503657	1654	4.8901952709456964e-8
9503657	1655	8.427962328028116e-9
9503657	1656	3.6998171193403095e-9
9503657	1657	3.140654403210874e-9
9503657	1658	3.0703597442283126e-9
9503657	1659	3.0574698328678096e-9
9503657	1660	3.0512954385386593e-9
9503657	1661	3.0458779942676983e-9
9503657	1662	3.040532492448733e-9
9503657	1663	3.0351730018196577e-9
9503657	1664	3.029810624610718e-9
9503657	1665	3.0244191595585335e-9
9503657	1666	3.0190110411609794e-9
9503657	1667	3.013582938748982e-9
9503657	1668	3.008127968939789e-9
9503657	1669	3.002657011919041e-9
9503657	1670	2.9971902737457867e-9
9503657	1671	2.9916871202573248e-09
9503657	1672	2.9861693118249377e-9
9503657	1673	2.9806379586716503e-9
9503657	1674	2.9750775176751176e-9
9503657	1675	2.96950197764545e-9
9503657	1676	2.963913336984092e-9
9503657	1677	2.958306266620525e-9
9503657	1678	2.9526745493058115e-9
9503657	1679	2.947025068422704e-9
9503657	1680	2.941350274454635e-9
9503657	1681	2.9356614916764556e-9
9503657	1682	2.9299542791960675e-9
9503657	1683	2.924257280767506e-9
9503657	1684	2.9185196481762432e-9
9503657	1685	2.9127522616079204e-9
9503657	1686	2.906962670579105e-9
9503657	1687	2.9011533175804516e-9
9503657	1688	2.8953250907903794e-9
9503657	1689	2.8894804326995427e-9
9503657	1690	2.8836069088100658e-9
9503657	1691	2.8777253913148115e-9
9503657	1692	2.871809678950399e-9
9503657	1693	2.86588242026653e-9
9503657	1694	2.8599373980142673e-9
9503657	1695	2.853976166505845e-9
9503657	1696	2.847984514886548e-9
9503657	1697	2.8419850917060785e-9
9503657	1698	2.8359607995298575e-9
9503657	1699	2.8299118604024898e-9
9503657	1700	2.823845157706728e-9
9503657	1701	2.8177602473533625e-9
9503657	1702	2.811654908896344e-9
9503657	1703	2.8055306966479066e-9
9503657	1704	2.799389164920285e-9
9503657	1705	2.7932178792156037e-9
9503657	1706	2.787032382656207e-9
9503657	1707	2.7808328972867002e-9
9503657	1708	2.7746120956351206e-9
9503657	1709	2.7683775272180355e-9
9503657	1710	2.762114315046915e-9
9503657	1711	2.7558335613520057e-9
9503657	1712	2.7495345999994925e-9
9503657	1713	2.743215210543326e-9
9503657	1714	2.736876947295741e-9
9503657	1715	2.730512482784775e-9
9503657	1716	2.724138026266587e-9
9503657	1717	2.717734925994364e-9
9503657	1718	2.7113449263538314e-9
9503657	1719	2.7049023021419316e-9
9503657	1720	2.6984465772983413e-9
9503657	1721	2.691973310930962e-9
9503657	1722	2.6854822809951884e-9
9503657	1723	2.6789745977140456e-9
9503657	1724	2.672439602946497e-9
9503657	1725	2.665893283904097e-9
9503657	1726	2.6593234281335754e-9
9503657	1727	2.6527335883486103e-9
9503657	1728	2.6461250968168315e-9
9503657	1729	2.6395030605641523e-9
9503657	1730	2.632866591412153e-9
9503657	1731	2.6262017005507232e-9
9503657	1732	2.619525929503652e-9
9503657	1733	2.6128283980852984e-9
9503657	1734	0.0015657369513064623
9503657	1735	0.0017800593050196767
9503657	1736	0.0018168125534430146
9503657	1737	0.0018302311655133963
9503657	1738	0.001840589800849557
9503657	1739	0.0018505683401599526
9503657	1740	0.0018605245277285576
9503657	1741	2.4689346901141107e-4
9503657	1742	3.280911914771423e-5
9503657	1743	4.367775545688346e-6
9503657	1744	5.842146038048668e-7
9503657	1745	8.020244024464773e-8
9503657	1746	1.296630269820298e-8
9503657	1747	3.9794021411410085e-9
9503657	1748	2.771196383477559e-9
9503657	1749	2.603162352343702e-9
9503657	1750	2.5743980280878986e-9
9503657	1751	2.564291001760921e-9
9503657	1752	2.5566742056781777e-9
9503657	1753	2.549375599514292e-9
9503657	1754	2.5421111882195646e-9
9503657	1755	2.534841225809714e-9
9503657	1756	2.5275448400918776e-9
9503657	1757	2.520240460768264e-9
9503657	1758	2.5129227587683545e-9
9503657	1759	2.5055830743525576e-9
9503657	1760	2.498236062464798e-9
9503657	1761	2.4908661799827314e-9
9503657	1762	2.5218880317368075e-9
9503657	1763	2.541093779839798e-9
9503657	1764	2.5331725606037025e-09
9503657	1765	2.5255491031828115e-09
9503657	1766	2.518187214306522e-9
9503657	1767	2.5213611198893204e-9
9503657	1768	2.6091679927731093e-9
9503657	1769	2.6115776208257557e-9
9503657	1770	2.6031139466198283e-9
9503657	1771	2.595657022652631e-9
9503657	1772	2.588471881281862e-9
9503657	1773	2.5813051696133016e-9
9503657	1774	2.574142676792235e-9
9503657	1775	2.5669497638602934e-9
9503657	1776	2.5663275948772934e-09
9503657	1777	2.646076024959143e-9
9503657	1778	2.719159342134958e-9
9503657	1779	2.70788325096305e-9
9503657	1780	2.6994240176492212e-9
9503657	1781	2.692393197278875e-9
9503657	1782	2.6855855317364785e-9
9503657	1783	2.6839035438541714e-9
9503657	1784	2.676633137355111e-9
9503657	1785	2.6877098324717963e-9
9503657	1786	2.682231770023691e-9
9503657	1787	2.6915274453642724e-9
9503657	1788	2.7289224213689067e-9
9503657	1789	2.7720921114138264e-9
9503657	1790	2.8870814627879327e-9
9503657	1791	2.9461371120476088e-9
9503657	1792	2.9324978001454838e-9
9503657	1793	2.9259503708800594e-9
9503657	1794	2.919581021387785e-9
9503657	1795	2.91322699297325e-9
9503657	1796	2.9069386897617733e-9
9503657	1797	2.9264830558872745e-9
9503657	1798	2.9180535765505056e-9
9503657	1799	3.002700976750816e-9
9503657	1800	3.039129392590212e-9
9503657	1801	3.147017091365001e-9
9503657	1802	3.186284791567573e-9
9503657	1803	3.199361664485423e-9
9503657	1804	3.186335417737496e-9
9503657	1805	3.1794951116381753e-9
9503657	1806	3.2343479006158304e-9
9503657	1807	3.2195919263955375e-9
9503657	1808	3.2124980453573926e-9
9503657	1809	3.2069338296025762e-9
9503657	1810	3.201668485885989e-9
9503657	1811	3.1964535462947197e-9
9503657	1812	3.191257702539474e-9
9503657	1813	3.186023445067576e-9
9503657	1814	3.1943725442573623e-9
9503657	1815	3.187176078611742e-9
9503657	1816	3.2055920140550143e-9
9503657	1817	3.2854778897473125e-9
9503657	1818	3.2931704030403353e-9
9503657	1819	3.2999400989552896e-9
9503657	1820	3.2893343604456504e-9
9503657	1821	3.283444405255409e-9
9503657	1822	3.2804863270285978e-9
9503657	1823	3.2750224754352075e-9
9503657	1824	3.2699460916774115e-9
9503657	1825	3.2649611902968445e-9
9503657	1826	3.259986280923499e-9
9503657	1827	8.775034220889211e-4
9503657	1828	9.863708401098847e-4
9503657	1829	0.0010053622536361217
9503657	1830	0.0010138382203876972
9503657	1831	0.0010210901964455843
9503657	1832	0.0010281333234161139
9503657	1833	1.2099892774131149e-4
9503657	1834	1.4257207112677861e-5
9503657	1835	1.6842329841892933e-6
9503657	1836	2.017284543853748e-7
9503657	1837	2.6735964553381564e-8
9503657	1838	6.054670986799238e-9
9503657	1839	3.604050391459168e-9
9503657	1840	3.393965108955399e-9
9503657	1841	3.3422022926998807e-9
9503657	1842	3.3587828074388426e-9
9503657	1843	3.3534257593004213e-9
9503657	1844	3.34684013836295e-9
9503657	1845	3.3412868027937748e-9
9503657	1846	3.3361959861366586e-9
9503657	1847	3.3520100028994193e-9
9503657	1848	3.5025295996859995e-9
9503657	1849	3.483225485823027e-9
9503657	1850	3.4755587297041757e-9
9503657	1851	3.112893498524727e-9
9503657	1852	3.75477338110386e-9
9503657	1853	3.6914715728642022e-9
9503657	1854	3.673733761644371e-9
9503657	1855	3.6582961104869582e-9
9503657	1856	3.6437652894960593e-9
9503657	1857	3.627282918472474e-9
9503657	1858	3.614994303902108e-9
9503657	1859	3.600777898071783e-9
9503657	1860	3.584396557343439e-9
9503657	1861	3.5789597951918495e-9
9503657	1862	3.630423295319929e-9
9503657	1863	3.5903326978115047e-9
9503657	1864	3.6200500375116462e-9
9503657	1865	3.6437828310198483e-9
9503657	1866	3.6106806433622296e-9
9503657	1867	3.5972278489282417e-9
9503657	1868	3.6627847421755177e-9
9503657	1869	3.6367957534366724e-9
9503657	1870	4.108506423960989e-9
9503657	1871	3.898913192301734e-9
9503657	1872	3.885573196527048e-9
9503657	1873	3.8358511922353955e-9
9503657	1874	3.891226008079229e-9
9503657	1875	3.869297771075253e-9
9503657	1876	3.906243772888729e-9
9503657	1877	3.829886630057899e-9
9503657	1878	3.870239240200135e-9
9503657	1879	3.94125043712279e-9
9503657	1880	3.879307985954483e-9
9503657	1881	3.830369799118216e-9
9503657	1882	3.823742211750414e-9
9503657	1883	3.858107611165451e-9
9503657	1884	3.7929699381322735e-9
9503657	1885	3.7499163774157296e-9
9503657	1886	3.725423969314079e-9
9503657	1887	3.7099117111694113e-9
9503657	1888	3.71329211823479e-9
9503657	1889	3.7030241095692418e-9
9503657	1890	3.6923186730319912e-9
9503657	1891	3.6835086092423808e-9
9503657	1892	3.690820538082562e-9
9503657	1893	3.6750853471545497e-9
9503657	1894	3.662144143490309e-9
9503657	1895	3.650086455309065e-9
9503657	1896	3.675966642191497e-9
9503657	1897	3.6505860556701464e-9
9503657	1898	3.807028914337707e-9
9503657	1899	3.727615549564689e-9
9503657	1900	3.702410156236624e-9
9503657	1901	3.6841847350643775e-9
9503657	1902	3.6691245597353372e-9
9503657	1903	3.6561131899759403e-9
9503657	1904	3.6468394970512463e-9
9503657	1905	3.6349681042935345e-9
9503657	1906	3.623888966686195e-9
9503657	1907	3.6138378955996586e-9
9503657	1908	3.6020288973759307e-9
9503657	1909	3.6020559868177315e-9
9503657	1910	3.59921736858837e-9
9503657	1911	3.595870490258335e-9
9503657	1912	3.586934971266942e-9
9503657	1913	3.713934271232233e-9
9503657	1914	3.757355759859138e-9
9503657	1915	3.6427747485134887e-9
9503657	1916	3.769931478103672e-9
9503657	1917	7.084999233484268e-4
9503657	1918	8.153323433361948e-4
9503657	1919	8.675171993672848e-4
9503657	1920	9.159913170151412e-4
9503657	1921	9.642820805311203e-4
9503657	1922	0.001013145549222827
9503657	1923	0.0010557007044553757
9503657	1924	1.1814900062745437e-4
9503657	1925	1.3231110642664135e-5
9503657	1926	1.4910034451531828e-6
9503657	1927	1.6889885046111885e-7
9503657	1928	2.2050826942177082e-8
9503657	1929	5.810394831939902e-9
9503657	1930	4.0109191523640675e-9
9503657	1931	3.807806070454944e-9
9503657	1932	3.78133968581551e-9
9503657	1933	3.774464740757821e-9
9503657	1934	3.77052877809092e-9
9503657	1935	3.634267331520391e-9
9503657	1936	3.933821268731208e-9
9503657	1937	3.851333030269188e-9
9503657	1938	3.8174996497275515e-9
9503657	1939	3.79751297074904e-9
9503657	1940	3.7859622104008395e-9
9503657	1941	3.7684104725599354e-9
9503657	1942	3.753688027074986e-9
9503657	1943	3.75619357839696e-9
9503657	1944	3.753071631251714e-9
9503657	1945	3.748739985098837e-9
9503657	1946	3.744506926750546e-9
9503657	1947	3.739951459635904e-9
9503657	1948	3.735337816834772e-9
9503657	1949	3.730754372099909e-9
9503657	1950	3.726199793163687e-9
9503657	1951	3.721626784525256e-9
9503657	1952	3.717012475590309e-9
9503657	1953	3.7123746299272398e-9
9503657	1954	3.7077665382412306e-9
9503657	1955	3.7030849497909912e-9
9503657	1956	3.69855746029657e-9
9503657	1957	3.6940528413964557e-9
9503657	1958	3.689508254467455e-9
9503657	1959	3.6849421292117768e-9
9503657	1960	3.6814655768324656e-9
9503657	1961	3.67646135757127e-9
9503657	1962	3.6715497309103284e-9
9503657	1963	3.6672640479906704e-9
9503657	1964	3.663002789977554e-9
9503657	1965	3.645107771177436e-9
9503657	1966	3.6696095051524935e-9
9503657	1967	3.662398828652158e-9
9503657	1968	3.6568974515205355e-9
9503657	1969	3.651932090065202e-9
9503657	1970	3.64696139953935e-9
9503657	1971	3.6419525173414513e-9
9503657	1972	3.6368665856656435e-9
9503657	1973	3.631906997370038e-9
9503657	1974	3.6270961789597322e-9
9503657	1975	3.622618427456814e-9
9503657	1976	3.6175789031034356e-9
9503657	1977	3.6128189329076577e-9
9503657	1978	3.608005449962093e-9
9503657	1979	3.6031662098423567e-9
9503657	1980	3.598302544816079e-9
9503657	1981	3.59342622324732e-9
9503657	1982	3.5885290294856986e-9
9503657	1983	3.5836189571369914e-9
9503657	1984	3.5786817953464833e-9
9503657	1985	3.5737268699875813e-9
9503657	1986	3.5687535149264704e-9
9503657	1987	3.563761064029336e-9
9503657	1988	3.558746852760919e-9
9503657	1989	3.553714877924108e-9
9503657	1990	3.5486571459131255e-9
9503657	1991	3.5435991918575382e-9
9503657	1992	3.5384974950147807e-9
9503657	1993	3.533373149622321e-9
9503657	1994	3.528237257910405e-9
9503657	1995	3.523076941291947e-9
9503657	1996	3.5178897572762935e-9
9503657	1997	3.51268769627211e-9
9503657	1998	3.5074663173872977e-9
9503657	1999	3.5022216238189685e-9
9503657	2000	3.496950951031863e-9
9503657	2001	3.491664735122413e-9
9503657	2002	3.4863429920761746e-9
9503657	2003	3.481004151595357e-9
9503657	2004	3.4756413302972078e-9
9503657	2005	3.4702574147615906e-9
9503657	2006	3.4648646174417763e-9
9503657	2007	3.459450725884494e-9
9503657	2008	0.0018285352271050215
9503657	2009	0.0020482141990214586
9503657	2010	0.002085387706756592
9503657	2011	0.002101882128044963
9503657	2012	0.0021160717587918043
9503657	2013	0.0021300266962498426
9503657	2014	0.002144040074199438
9503657	2015	2.4618132738396525e-4
9503657	2016	2.8405513148754835e-5
9503657	2017	3.293546569693717e-6
9503657	2018	3.849781364806404e-7
9503657	2019	4.778075890499167e-8
9503657	2020	8.681439567226334e-9
9503657	2021	4.146197163379384e-9
9503657	2022	3.6172702611025898e-9
9503657	2023	3.550944649433063e-9
9503657	2024	3.537901527295162e-9
9503657	2025	3.530964187703489e-9
9503657	2026	3.524708747093541e-9
9503657	2027	3.518507041277985e-9
9503657	2028	3.5122857955371956e-9
9503657	2029	3.5060416792020987e-9
9503657	2030	3.4997598152841647e-9
9503657	2031	3.4934635184669105e-9
9503657	2032	3.4871494580812623e-9
9503657	2033	3.480827404089837e-9
9503657	2034	3.474461607311241e-9
9503657	2035	3.4680565086375736e-9
9503657	2036	3.461633868440117e-9
9503657	2037	3.455185693113094e-9
9503657	2038	3.4487046551845424e-9
9503657	2039	3.4422147354717936e-9
9503657	2040	3.435688178399232e-9
9503657	2041	3.429122319431599e-9
9503657	2042	3.4178739838353067e-9
9503657	2043	3.415412175300503e-9
9503657	2044	3.409616144978145e-9
9503657	2045	3.4030684936681155e-9
9503657	2046	3.3963949430670937e-9
9503657	2047	3.389679203991136e-9
9503657	2048	3.3829481438374387e-9
9503657	2049	3.3761899942419404e-9
9503657	2050	3.3693927647959754e-9
9503657	2051	3.362584211075159e-9
9503657	2052	3.355751676537011e-9
9503657	2053	3.348897603672185e-9
9503657	2054	3.34201155638425e-9
9503657	2055	3.3350826544875645e-9
9503657	2056	3.328144648762077e-9
9503657	2057	3.3211891015128003e-9
9503657	2058	3.3141960287252914e-9
9503657	2059	3.307162321775081e-9
9503657	2060	3.300113737836341e-9
9503657	2061	3.2930780324846864e-9
9503657	2062	3.285997252078232e-9
9503657	2063	3.278870952527768e-9
9503657	2064	3.271730442122589e-9
9503657	2065	3.2645799397101882e-9
9503657	2066	3.2574063446588752e-9
9503657	2067	3.250195446113935e-9
9503657	2068	3.2429701146696743e-9
9503657	2069	3.2357128088023046e-9
9503657	2070	3.2284328543852325e-9
9503657	2071	3.2211109335378296e-9
9503657	2072	3.213785682021353e-9
9503657	2073	3.2064360055983343e-9
9503657	2074	3.1990605720011445e-9
9503657	2075	3.191662711898857e-9
9503657	2076	3.184237762354769e-9
9503657	2077	3.1767866115473e-9
9503657	2078	3.169310369699474e-9
9503657	2079	3.1618072604544523e-9
9503657	2080	3.1542886080870858e-9
9503657	2081	3.1467455308131775e-9
9503657	2082	3.139185578149295e-9
9503657	2083	3.131587877902575e-9
9503657	2084	3.1239801856486338e-9
9503657	2085	3.11634984484499e-9
9503657	2086	3.1086857532613976e-9
9503657	2087	3.1010010115295472e-9
9503657	2088	3.093306721879685e-9
9503657	2089	3.0855751287361954e-9
9503657	2090	3.077827770425756e-9
9503657	2091	3.07005665334259e-9
9503657	2092	3.062269327003264e-9
9503657	2093	3.054456021445162e-9
9503657	2094	3.046610963508556e-9
9503657	2095	3.0387632410366905e-9
9503657	2096	3.030885764587765e-9
9503657	2097	3.0229847514107178e-9
9503657	2098	3.015063754219227e-9
9503657	2099	0.0016133668832480907
9503657	2100	0.0018327870639041066
9503657	2101	0.0018701298395171762
9503657	2102	0.001883684890344739
9503657	2103	0.001894150278531015
9503657	2104	0.0019042299827560782
9503657	2105	0.0019142883829772472
9503657	2106	2.557343686930835e-4
9503657	2107	3.422934969421476e-5
9503657	2108	4.590113803715212e-6
9503657	2109	6.186103291838663e-7
9503657	2110	8.572251175564816e-8
9503657	2111	1.4117434332661105e-8
9503657	2112	4.513655227356139e-9
9503657	2113	3.321690478230721e-9
9503657	2114	3.156425787409489e-9
9503657	2115	3.1263118760449515e-9
9503657	2116	3.114898339262595e-9
9503657	2117	3.1060642946556527e-9
9503657	2118	3.0980318310724897e-9
9503657	2119	3.0900062508720794e-9
9503657	2120	3.081418009642789e-9
9503657	2121	3.0727413946607385e-9
9503657	2122	3.0641704729106323e-9
9503657	2123	3.0555749042093794e-9
9503657	2124	3.0483329194197495e-9
9503657	2125	3.0395861383425427e-9
9503657	2126	3.05894953811503e-9
9503657	2127	3.049631214224746e-9
9503657	2128	3.0407172335600308e-9
9503657	2129	3.0319693422597993e-9
9503657	2130	3.023268968505022e-9
9503657	2131	3.014555050029344e-9
9503657	2132	3.005772963859954e-9
9503657	2133	3.106549684162019e-9
9503657	2134	3.386098068602905e-9
9503657	2135	3.527887759702253e-9
9503657	2136	3.707228746208102e-9
9503657	2137	3.680747484580138e-9
9503657	2138	3.7814098519106665e-9
9503657	2139	3.667267822748954e-9
9503657	2140	3.873558807043764e-9
9503657	2141	3.8838390281625834e-9
9503657	2142	3.8812917324548835e-9
9503657	2143	3.879563781339357e-9
9503657	2144	3.873414478050563e-9
9503657	2145	3.855900487792496e-9
9503657	2146	3.913968260604861e-9
9503657	2147	3.901013290175115e-9
9503657	2148	3.851393870490938e-9
9503657	2149	3.932681291729523e-9
9503657	2150	3.943140924889121e-9
9503657	2151	3.938136927672531e-9
9503657	2152	3.9329961509793065e-9
9503657	2153	3.927974834283532e-9
9503657	2154	3.893706246316242e-9
9503657	2155	3.6497718181038863e-9
9503657	2156	4.23787671621767e-9
9503657	2157	4.224156580079352e-9
9503657	2158	4.218899896102357e-9
9503657	2159	4.1215555413032234e-9
9503657	2160	4.186999191801988e-9
9503657	2161	4.538905695739004e-9
9503657	2162	4.422749277921412e-9
9503657	2163	4.4140304744644254e-9
9503657	2164	4.335660719334555e-9
9503657	2165	4.38122915724648e-9
9503657	2166	4.469242309568244e-9
9503657	2167	4.335277470346455e-9
9503657	2168	4.443128531761431e-9
9503657	2169	4.518701857136875e-9
9503657	2170	4.4111367891730424e-9
9503657	2171	4.467748393466309e-9
9503657	2172	4.382162188676375e-9
9503657	2173	4.432306521806595e-9
9503657	2174	4.3900363344562265e-9
9503657	2175	4.3512127234635045e-9
9503657	2176	4.324740565664342e-9
9503657	2177	4.299310241151488e-9
9503657	2178	4.272132869687084e-9
9503657	2179	4.2427239499431835e-9
9503657	2180	4.21095380787051e-9
9503657	2181	4.197525882432274e-9
9503657	2182	4.198227543383837e-9
9503657	2183	4.1892835866974565e-9
9503657	2184	4.19404289075942e-9
9503657	2185	4.1885339641112296e-9
9503657	2186	4.2176018233419654e-9
9503657	2187	4.4255310527319125e-9
9503657	2188	4.6556123400876e-9
9503657	2189	4.430022571000336e-9
9503657	2190	4.400545705607328e-9
9503657	2191	4.358331029408191e-9
9503657	2192	1.97160174138844e-4
9503657	2193	1.9582569075282663e-4
9503657	2194	2.1263668895699084e-4
9503657	2195	2.3699997109360993e-4
9503657	2196	2.6472186436876655e-4
9503657	2197	2.951528294943273e-4
9503657	2198	3.2829318661242723e-4
9503657	2199	3.7769070331705734e-5
9503657	2200	4.365000677353237e-6
9503657	2201	5.099249733575562e-7
9503657	2202	6.170057531562634e-8
9503657	2203	1.0631445945818996e-8
9503657	2204	4.983099710642591e-9
9503657	2205	4.3516301673207636e-9
9503657	2206	4.293348343509251e-9
9503657	2207	4.312886048296605e-9
9503657	2208	4.299088640635773e-9
9503657	2209	4.6000154796388415e-9
9503657	2210	4.568612155253504e-9
9503657	2211	4.599307157349131e-9
9503657	2212	4.4716910174713576e-9
9503657	2213	4.446966794802165e-9
9503657	2214	4.404336895191818e-9
9503657	2215	4.3717500730622305e-9
9503657	2216	4.3368095781204374e-9
9503657	2217	4.3906229763024385e-9
9503657	2218	4.320710011995743e-9
9503657	2219	4.277570742061698e-9
9503657	2220	4.281873966505145e-9
9503657	2221	4.314221424550624e-9
9503657	2222	4.289582467009723e-9
9503657	2223	4.277421083997979e-9
9503657	2224	4.266524022966678e-9
9503657	2225	4.2280539069849965e-9
9503657	2226	4.602132896991407e-9
9503657	2227	4.838347500424334e-9
9503657	2228	4.743593517986255e-9
9503657	2229	4.518812435350128e-9
9503657	2230	4.655853036439339e-9
9503657	2231	4.536287789846938e-9
9503657	2232	4.5311052687679876e-9
9503657	2233	4.5248382818385835e-9
9503657	2234	4.510264162149724e-9
9503657	2235	4.492775040887409e-9
9503657	2236	4.47331238717652e-9
9503657	2237	4.451916169045944e-9
9503657	2238	4.428513111776056e-9
9503657	2239	4.403005071651478e-9
9503657	2240	4.365996009170203e-9
9503657	2241	4.502700434727558e-9
9503657	2242	4.4883514682680925e-9
9503657	2243	4.4174424118637035e-9
9503657	2244	4.3590855369757264e-9
9503657	2245	4.365702466202492e-9
9503657	2246	4.294989697228857e-9
9503657	2247	4.391293551009312e-9
9503657	2248	4.702848777071722e-9
9503657	2249	4.436131906260243e-9
9503657	2250	4.627275895785488e-9
9503657	2251	4.558992294789732e-9
9503657	2252	4.453668989157222e-9
9503657	2253	4.602304315426409e-9
9503657	2254	4.499868921925554e-9
9503657	2255	4.4554928635420765e-9
9503657	2256	4.4254098163776234e-9
9503657	2257	4.3976839947390545e-9
9503657	2258	4.3760568502193564e-9
9503657	2259	4.347118665037897e-9
9503657	2260	4.3153658424444075e-9
9503657	2261	4.308726264667939e-9
9503657	2262	4.344495874164522e-9
9503657	2263	4.318950086457107e-9
9503657	2264	4.30339142099001e-9
9503657	2265	4.290790389660515e-9
9503657	2266	4.277331822066799e-9
9503657	2267	4.263801756110297e-9
9503657	2268	4.249588236859836e-9
9503657	2269	4.233569494971334e-9
9503657	2270	4.217126647887426e-9
9503657	2271	4.216873961127021e-9
9503657	2272	4.214226301257895e-9
9503657	2273	4.210802373449951e-9
9503657	2274	4.212772353184846e-9
9503657	2275	4.2035064318213244e-9
9503657	2276	4.198564607094113e-9
9503657	2277	4.193585922962484e-9
9503657	2278	4.188550395411994e-9
9503657	2279	4.18349754838232e-9
9503657	2280	4.178413171018747e-9
9503657	2281	4.17333767543937e-9
9503657	2282	4.169120160213424e-9
9503657	2283	0.0011311318958178163
9503657	2284	0.001266789622604847
9503657	2285	0.0012894507963210344
9503657	2286	0.001299720024690032
9503657	2287	0.0012997360900044441
9503657	2288	0.0012691037263721228
9503657	2289	0.0012909016804769635
9503657	2290	1.4417349302675575e-4
9503657	2291	1.609164974070154e-5
9503657	2292	1.800292238840484e-6
9503657	2293	2.050406493481205e-7
9503657	2294	2.6774857886380232e-8
9503657	2295	6.830344734254368e-9
9503657	2296	4.592681346338168e-9
9503657	2297	4.3372270219776965e-9
9503657	2298	4.303864375998501e-9
9503657	2299	4.295363620343551e-9
9503657	2300	4.289594457418389e-9
9503657	2301	4.284152588240886e-9
9503657	2302	4.2787160481339015e-9
9503657	2303	4.273294607060052e-9
9503657	2304	4.267852737882549e-9
9503657	2305	4.262347363948038e-9
9503657	2306	4.2567749325428395e-9
9503657	2307	4.251143881361941e-9
9503657	2308	4.245571005867532e-9
9503657	2309	4.240211737283062e-9
9503657	2310	4.2347920725660515e-9
9503657	2311	4.229344874318031e-9
9503657	2312	4.223870142538999e-9
9503657	2313	4.218381643994462e-9
9503657	2314	4.2128807109520494e-09
9503657	2315	4.207351356200206e-9
9503657	2316	4.20198009720707e-9
9503657	2317	4.196575975612404e-9
9503657	2318	4.190685132243743e-9
9503657	2319	4.185002566714502e-9
9503657	2320	4.179416368543798e-9
9503657	2321	4.173779988292381e-9
9503657	2322	4.168117850866793e-9
9503657	2323	4.162428179910194e-9
9503657	2324	4.1567211894744105e-9
9503657	2325	4.150991106399715e-9
9503657	2326	4.145244592024255e-9
9503657	2327	4.139470100028575e-9
9503657	2328	4.133674735840032e-9
9503657	2329	4.1278642726183534e-9
9503657	2330	4.1220231672411956e-9
9503657	2331	4.116160745581965e-9
9503657	2332	4.1102827808003894e-9
9503657	2333	4.104371953417285e-9
9503657	2334	4.098445138822626e-9
9503657	2335	4.092491678875376e-9
9503657	2336	4.086512461753955e-9
9503657	2337	4.080507931547572e-9
9503657	2338	4.074486970040425e-9
9503657	2339	4.068441583626736e-9
9503657	2340	4.062377545466234e-9
9503657	2341	4.05628730604235e-9
9503657	2342	4.050165980373777e-9
9503657	2343	4.0440206738878715e-9
9503657	2344	4.037851386584634e-9
9503657	2345	4.031658118464065e-9
9503657	2346	4.025443089972214e-9
9503657	2347	4.019198307503302e-9
9503657	2348	4.012931320573898e-9
9503657	2349	4.006631915132175e-9
9503657	2350	4.0003129697652184e-9
9503657	2351	3.993976260829868e-9
9503657	2352	3.987604912936149e-9
9503657	2353	3.9812118046711475e-9
9503657	2354	3.974788942429086e-9
9503657	2355	3.968342099369693e-9
9503657	2356	3.961872607760597e-9
9503657	2357	3.95537735897733e-9
9503657	2358	3.9488479153249045e-9
9503657	2359	3.942296711301196e-9
9503657	2360	3.935716641478848e-9
9503657	2361	3.9291072617686496e-9
9503657	2362	3.9224850034713654e-9
9503657	2363	3.915839208445959e-9
9503657	2364	3.9091503367671976e-09
9503657	2365	3.902437928360314e-9
9503657	2366	3.895689992816642e-9
9503657	2367	3.888910082849861e-9
9503657	2368	3.882108412511798e-9
9503657	2369	3.8752911990513894e-09
9503657	2370	3.868432241205255e-9
9503657	2371	3.861560404772035e-9
9503657	2372	3.854657038004916e-9
9503657	2373	3.847730134509675e-9
9503657	2374	0.002128791995346546
9503657	2375	0.002381697064265609
9503657	2376	0.0024237933102995157
9503657	2377	0.0024420074187219143
9503657	2378	0.0024576138239353895
9503657	2379	0.00247302558273077
9503657	2380	0.002488472731783986
9503657	2381	2.891542681027204e-4
9503657	2382	3.30374896293506e-5
9503657	2383	3.7276199691405054e-6
9503657	2384	4.339966892530356e-7
9503657	2385	5.399770941494353e-8
9503657	2386	9.80697656416396e-9
9503657	2387	4.608228909575018e-9
9503657	2388	3.988833263690594e-9
9503657	2389	3.909108148292262e-9
9503657	2390	3.892811850647604e-9
9503657	2391	3.884054411429361e-9
9503657	2392	3.876145626691141e-9
9503657	2393	3.868306563958868e-9
9503657	2394	3.860447517212151e-9
9503657	2395	3.852569818718621e-9
9503657	2396	3.844683682530103e-9
9503657	2397	3.836763795561637e-9
9503657	2398	3.828813266437692e-9
9503657	2399	3.820825433820119e-9
9503657	2400	3.812807403136276e-9
9503657	2401	3.804758730296953e-9
9503657	2402	3.796688297086348e-9
9503657	2403	3.788593883058411e-9
9503657	2404	3.780471935499463e-9
9503657	2405	3.772302914484271e-9
9503657	2406	3.76410236313518e-9
9503657	2407	3.755900479518459e-9
9503657	2408	3.747655519248383e-9
9503657	2409	3.739379472733617e-9
9503657	2410	3.731093212167025e-9
9503657	2411	3.7227922966565075e-9
9503657	2412	3.714426100032142e-9
9503657	2413	3.7060468027760862e-9
9503657	2414	3.6976404160782295e-9
9503657	2415	3.6891938393068813e-9
9503657	2416	3.6807290548779292e-9
9503657	2417	3.6722374030517813e-9
9503657	2418	3.663716441337783e-9
9503657	2419	3.6551921489547112e-9
9503657	2420	3.6466201169815804e-9
9503657	2421	2.8187974177029673e-9
9503657	2422	5.289125581953158e-9
9503657	2423	3.791689628940276e-9
9503657	2424	4.120213059621847e-9
9503657	2425	4.220953808697914e-9
9503657	2426	4.230066519284037e-9
9503657	2427	4.225460425999472e-9
9503657	2428	4.2183865289757705e-9
9503657	2429	4.249807172840292e-9
9503657	2430	4.250054974619388e-9
9503657	2431	4.272458831167114e-9
9503657	2432	4.051995183829149e-9
9503657	2433	4.453865720677186e-9
9503657	2434	4.565086975105714e-9
9503657	2435	4.438135636775087e-9
9503657	2436	4.585035906501389e-9
9503657	2437	4.607620951446734e-9
9503657	2438	4.5430939010771e-9
9503657	2439	4.500024353149001e-9
9503657	2440	4.458959868003376e-9
9503657	2441	4.423031718658876e-9
9503657	2442	4.397702202396658e-9
9503657	2443	4.368764017215199e-9
9503657	2444	4.503478034934005e-9
9503657	2445	4.6122594632436176e-9
9503657	2446	4.6462940161973165e-9
9503657	2447	4.570078093735219e-9
9503657	2448	4.525154917445207e-9
9503657	2449	4.579377765878689e-9
9503657	2450	4.531047093081497e-9
9503657	2451	4.4845247515468145e-9
9503657	2452	4.497534789038582e-9
9503657	2453	4.504000283844789e-9
9503657	2454	4.4583954306176565e-9
9503657	2455	4.414627774451674e-9
9503657	2456	4.388153396206462e-9
9503657	2457	4.357511240726808e-9
9503657	2458	4.341885517789024e-9
9503657	2459	4.342390447220623e-9
9503657	2460	4.337637804496808e-9
9503657	2461	4.3324970278035835e-9
9503657	2462	4.326341951355062e-9
9503657	2463	4.326619507111218e-9
9503657	2464	4.319287594256593e-9
9503657	2465	8.183731115423143e-4
9503657	2466	9.189299307763577e-4
9503657	2467	9.360741241835058e-4
9503657	2468	9.440044523216784e-4
9503657	2469	9.331780602224171e-4
9503657	2470	9.363671997562051e-4
9503657	2471	9.424432646483183e-4
9503657	2472	1.0948185081360862e-4
9503657	2473	1.2735420568787958e-5
9503657	2474	1.4864002650938346e-6
9503657	2475	1.770668092149208e-7
9503657	2476	2.450512326390708e-8
9503657	2477	6.705931365758033e-9
9503657	2478	4.622283444888353e-9
9503657	2479	4.373117867828569e-9
9503657	2480	4.338249759427981e-9
9503657	2481	4.328444713763702e-9
9503657	2482	4.322568081249756e-9
9503657	2483	4.31633662145714e-9
9503657	2484	4.309578027772432e-9
9503657	2485	4.302944223155691e-9
9503657	2486	4.297855848989229e-9
9503657	2487	4.330926728357554e-9
9503657	2488	4.316731860853906e-9
9503657	2489	4.308523315899038e-9
9503657	2490	4.302002754030809e-9
9503657	2491	4.303115197501484e-9
9503657	2492	4.297436628775131e-9
9503657	2493	4.289922639344468e-9
9503657	2494	4.2911350028873585e-9
9503657	2495	4.2829366719843165e-9
9503657	2496	4.275889420313206e-9
9503657	2497	4.271140330303069e-9
9503657	2498	4.279542942242642e-9
9503657	2499	4.26986357382475e-9
9503657	2500	4.262466823945488e-9
9503657	2501	4.256493824073004e-9
9503657	2502	4.272093789836617e-9
9503657	2503	4.16708934025678e-9
9503657	2504	4.500565253806599e-9
9503657	2505	4.530804620372919e-9
9503657	2506	4.557868304999602e-9
9503657	2507	4.3963153117942966e-9
9503657	2508	4.622433991130492e-9
9503657	2509	4.797502395348374e-9
9503657	2510	3.987261187887725e-9
9503657	2511	5.300241134875705e-9
9503657	2512	5.113999002048786e-9
9503657	2513	4.98950125660258e-9
9503657	2514	5.01248553774758e-9
9503657	2515	4.9988142514223455e-9
9503657	2516	4.976845602300273e-9
9503657	2517	4.9524437883974315e-9
9503657	2518	4.942739995072998e-9
9503657	2519	4.939717967999968e-9
9503657	2520	4.9281361214070785e-9
9503657	2521	4.9137858226799835e-9
9503657	2522	4.9195261198065054e-9
9503657	2523	4.899944894276587e-9
9503657	2524	4.880739368218201e-9
9503657	2525	4.864733060827575e-9
9503657	2526	4.8491557436136645e-9
9503657	2527	4.8335442315305954e-9
9503657	2528	4.817837684356618e-9
9503657	2529	4.802052089303288e-9
9503657	2530	4.789225016565979e-9
9503657	2531	4.775956075064869e-9
9503657	2532	4.83373785442609e-9
9503657	2533	4.788686780443641e-9
9503657	2534	4.770115413776921e-9
9503657	2535	4.756313565223991e-9
9503657	2536	4.846757217791264e-9
9503657	2537	5.206730158135997e-9
9503657	2538	5.131959301962752e-9
9503657	2539	5.050299289877103e-9
9503657	2540	4.976624445873767e-9
9503657	2541	4.9411945646227196e-9
9503657	2542	4.905814865452385e-9
9503657	2543	4.954975540982787e-9
9503657	2544	4.88468199222325e-9
9503657	2545	4.8423700604871556e-9
9503657	2546	4.803622832838528e-9
9503657	2547	4.809638465275157e-9
9503657	2548	4.966211886170413e-9
9503657	2549	5.0077320068453446e-9
9503657	2550	4.877639181444238e-9
9503657	2551	4.822933608039648e-9
9503657	2552	4.780065676612821e-9
9503657	2553	4.785197571521849e-9
9503657	2554	4.78060346864595e-9
9503657	2555	4.801175457203044e-9
9503657	2556	4.777459761129421e-9
9503657	2557	4.8021887778304517e-4
9503657	2558	5.384759861044586e-4
9503657	2559	4.4417227036319673e-4
9503657	2560	4.639404942281544e-4
9503657	2561	5.060989060439169e-4
9503657	2562	5.282365600578487e-4
9503657	2563	4.567444557324052e-4
9503657	2564	2.0760679035447538e-5
9503657	2565	1.081882373910048e-6
9503657	2566	1.2185900288841367e-7
9503657	2567	1.757778456124015e-8
9503657	2568	6.564302879041861e-9
9503657	2569	5.313995909972391e-9
9503657	2570	5.30052268743475e-9
9503657	2571	5.1576365400762825e-9
9503657	2572	5.475287778722304e-9
9503657	2573	5.276666215081605e-9
9503657	2574	5.1809934120683465e-9
9503657	2575	5.177964723657169e-9
9503657	2576	5.168155237100791e-9
9503657	2577	5.278975034883615e-9
9503657	2578	5.205524011842044e-9
9503657	2579	5.1628314956531085e-9
9503657	2580	5.157469562533379e-9
9503657	2581	5.141157721766376e-9
9503657	2582	5.1238835396816285e-9
9503657	2583	5.08694464329551e-9
9503657	2584	5.239680245239242e-9
9503657	2585	5.118908408263678e-9
9503657	2586	5.076099096612552e-9
9503657	2587	5.046687956422602e-9
9503657	2588	5.017245285898753e-9
9503657	2589	4.985774459953518e-9
9503657	2590	4.9423585224417366e-9
9503657	2591	5.077241294060286e-9
9503657	2592	4.952946497382982e-9
9503657	2593	4.930972075101181e-9
9503657	2594	4.992982916007804e-9
9503657	2595	4.944611387003306e-9
9503657	2596	4.929880947912579e-9
9503657	2597	4.918189855374067e-9
9503657	2598	4.903987882443062e-9
9503657	2599	4.888974114436451e-9
9503657	2600	4.920486240678201e-9
9503657	2601	4.9479536023966375e-9
9503657	2602	4.956080434936894e-9
9503657	2603	4.912563689174476e-9
9503657	2604	4.894568750302142e-9
9503657	2605	4.8814188247092716e-9
9503657	2606	4.868371039634667e-9
9503657	2607	4.854193047520994e-9
9503657	2608	4.840158052132892e-9
9503657	2609	4.826929522749879e-9
9503657	2610	4.81801176732688e-9
9503657	2611	4.802544140147802e-9
9503657	2612	4.796089747571841e-9
9503657	2613	4.793444308148764e-9
9503657	2614	4.7931152380442654e-9
9503657	2615	4.786109286669671e-9
9503657	2616	4.782436668904211e-9
9503657	2617	4.810308151803611e-9
9503657	2618	4.892135585521373e-9
9503657	2619	4.836170131028439e-9
9503657	2620	4.81356865478233e-9
9503657	2621	4.797462427319488e-9
9503657	2622	4.784168172733416e-9
9503657	2623	4.775002171442111e-9
9503657	2624	4.77328798709209e-9
9503657	2625	4.768350603256977e-9
9503657	2626	4.762804373115159e-9
9503657	2627	4.757166216506903e-9
9503657	2628	4.751476545550304e-9
9503657	2629	4.74577088738215e-9
9503657	2630	4.740053238805331e-9
9503657	2631	4.734383995952385e-9
9503657	2632	4.7289412385964624e-9
9503657	2633	4.7231152322524395e-9
9503657	2634	4.717335411186241e-9
9503657	2635	4.711579570937374e-9
9503657	2636	4.706610212679152e-9
9503657	2637	4.700587030725956e-9
9503657	2638	4.694700184160183e-9
9503657	2639	4.688819110754139e-9
9503657	2640	4.682930931920737e-9
9503657	2641	4.677018772270003e-9
9503657	2642	4.671113718046627e-9
9503657	2643	4.66517979802461e-9
9503657	2644	4.65925564796521e-9
9503657	2645	4.6532750985761595e-9
9503657	2646	4.647256357515062e-9
9503657	2647	4.641192763443769e-9
9503657	2648	0.001341385068371892
9503657	2649	0.0015041189035400748
9503657	2650	0.0015333689516410232
9503657	2651	0.0015474860556423664
9503657	2652	0.001559155061841011
9503657	2653	0.0015713641187176108
9503657	2654	0.0015837537357583642
9503657	2655	1.807269436540082e-4
9503657	2656	2.064579530269839e-5
9503657	2657	2.3645563942409353e-6
9503657	2658	2.748080589753954e-7
9503657	2659	3.568769813000472e-8
9503657	2660	8.294674280762138e-9
9503657	2661	5.148854231862288e-9
9503657	2662	4.782211959764027e-9
9503657	2663	4.7344057563236674e-9
9503657	2664	4.723184066079966e-9
9503657	2665	4.716141255300954e-9
9503657	2666	4.7095500832483594e-9
9503657	2667	4.702978007031788e-9
9503657	2668	4.696388611336033e-9
9503657	2669	4.689781896161094e-9
9503657	2670	4.683144094741465e-9
9503657	2671	4.676486309307393e-9
9503657	2672	4.669798325807051e-9
9503657	2673	4.663086361489377e-9
9503657	2674	4.6563495281759515e-9
9503657	2675	4.6495878258667744e-9
9503657	2676	4.642795481402118e-9
9503657	2677	4.635989370171956e-9
9503657	2678	4.629151728607894e-9
9503657	2679	4.622283000799143e-9
9503657	2680	4.615385407191752e-9
9503657	2681	4.608465165034659e-9
9503657	2682	4.601512060276036e-9
9503657	2683	4.59453985968139e-9
9503657	2684	4.587535240574425e-9
9503657	2685	4.580496426598302e-9
9503657	2686	4.57342297366381e-9
9503657	2687	4.566334421696183e-9
9503657	2688	4.559225885714113e-9
9503657	2689	4.5520813785060454e-9
9503657	2690	4.54490001189356e-9
9503657	2691	4.5376986612666315e-9
9503657	2692	4.530469333019482e-9
9503657	2693	4.523202257189496e-9
9503657	2694	4.515909868274548e-9
9503657	2695	4.50858816947175e-9
9503657	2696	4.501239825316361e-9
9503657	2697	4.493856398113394e-9
9503657	2698	4.486447657825465e-9
9503657	2699	4.4790096076496866e-09
9503657	2700	4.471542247586058e-9
9503657	2701	4.46404291309932e-9
9503657	2702	4.45651826552762e-9
9503657	2703	4.448954094016244e-9
9503657	2704	4.4413650535091165e-9
9503657	2705	4.433751588095447e-9
9503657	2706	4.426097710563681e-9
9503657	2707	4.418418519946954e-9
9503657	2708	4.410694032230822e-9
9503657	2709	4.4029677681578505e-9
9503657	2710	4.395191766093376e-9
9503657	2711	4.387392671389989e-9
9503657	2712	4.379531404197223e-9
9503657	2713	4.3716581465957915e-09
9503657	2714	4.363765349069126e-9
9503657	2715	4.3558658902043135e-9
9503657	2716	4.347930460113503e-9
9503657	2717	4.33994218340672e-9
9503657	2718	4.331920600009198e-9
9503657	2719	4.323874591705135e-9
9503657	2720	4.3157952767103325e-9
9503657	2721	4.307669332348496e-9
9503657	2722	4.2995109694743405e-9
9503657	2723	4.291332622585742e-9
9503657	2724	4.283120969006404e-9
9503657	2725	4.274882225985266e-9
9503657	2726	4.266615949433117e-9
9503657	2727	4.258323027528377e-9
9503657	2728	4.249987028970281e-9
9503657	2729	4.241619944167496e-9
9503657	2730	4.233218664495553e-9
9503657	2731	4.224795180363117e-9
9503657	2732	4.216334392737053e-9
9503657	2733	4.207841630687881e-9
9503657	2734	4.1993182264832285e-9
9503657	2735	4.19075441016048e-9
9503657	2736	4.182150181719635e-9
9503657	2737	4.173518419747779e-9
9503657	2738	4.164903977255108e-9
9503657	2739	0.0024548927322030067
9503657	2740	0.002765048062428832
9503657	2741	0.0028171399608254433
9503657	2742	0.0028381829615682364
9503657	2743	0.002855525352060795
9503657	2744	0.0028724900912493467
9503657	2745	0.0028894320130348206
9503657	2746	3.436665574554354e-4
9503657	2747	4.076304321642965e-5
9503657	2748	4.833649200008949e-6
9503657	2749	5.857824021404667e-7
9503657	2750	7.373686372602606e-8
9503657	2751	1.2548875716333896e-8
9503657	2752	5.222117849257302e-9
9503657	2753	4.3159431584172125e-9
9503657	2754	4.19552348418506e-9
9503657	2755	4.172454826090188e-9
9503657	2756	4.161280209302731e-9
9503657	2757	4.1515142434889185e-9
9503657	2758	4.141867293583346e-9
9503657	2759	4.132214126428835e-9
9503657	2760	4.122524988048326e-9
9503657	2761	4.112819862456263e-9
9503657	2762	4.103071660210844e-9
9503657	2763	4.093297700791254e-9
9503657	2764	4.083482885164358e-9
9503657	2765	4.0736387596496115e-9
9503657	2766	4.0637848641722485e-9
9503657	2767	4.0538803425249625e-9
9503657	2768	4.04396649500427e-9
9503657	2769	4.034018896703628e-9
9503657	2770	4.024038435801458e-9
9503657	2771	4.014024668208549e-9
9503657	2772	4.003956277642828e-9
9503657	2773	3.993898101128934e-9
9503657	2774	3.983804841567462e-9
9503657	2775	3.97368138393972e-9
9503657	2776	3.963539274565164e-9
9503657	2777	3.953419813740311e-9
9503657	2778	3.70085229128847e-9
9503657	2779	4.0094914055543995e-9
9503657	2780	4.0895291597564665e-9
9503657	2781	4.082088000956219e-9
9503657	2782	4.071330828026021e-9
9503657	2783	4.060598968180784e-9
9503657	2784	3.1113842613450515e-9
9503657	2785	5.091199017925874e-9
9503657	2786	4.341522252815366e-9
9503657	2787	4.43640857383798e-9
9503657	2788	4.461882419093399e-9
9503657	2789	4.502766159930616e-9
9503657	2790	4.486566229644495e-9
9503657	2791	4.474114412289509e-9
9503657	2792	4.462728409038164e-9
9503657	2793	4.452505031338205e-9
9503657	2794	4.448964308068071e-9
9503657	2795	4.315888979533611e-9
9503657	2796	4.1868815081613775e-9
9503657	2797	4.747730208976009e-9
9503657	2798	4.94901186698371e-9
9503657	2799	4.894055383175555e-9
9503657	2800	4.893332405941919e-9
9503657	2801	4.887008575593654e-9
9503657	2802	4.878270232211435e-9
9503657	2803	4.869916470084945e-9
9503657	2804	4.862849678488601e-9
9503657	2805	4.8550794495838545e-9
9503657	2806	4.8484269932203006e-9
9503657	2807	4.841279821476974e-9
9503657	2808	4.8349955150683854e-9
9503657	2809	4.826010258085489e-9
9503657	2810	4.818729859579207e-9
9503657	2811	4.81146456010606e-9
9503657	2812	4.803347053439211e-9
9503657	2813	4.7953836457281795e-9
9503657	2814	4.787464646938133e-9
9503657	2815	4.779522111419965e-9
9503657	2816	4.7715023043792826e-9
9503657	2817	4.763507366334352e-9
9503657	2818	4.75554529089095e-9
9503657	2819	4.747655601988754e-9
9503657	2820	4.741516512751787e-9
9503657	2821	4.733637481990627e-9
9503657	2822	4.7253485568887754e-9
9503657	2823	4.717197743531187e-9
9503657	2824	4.7090198407317985e-9
9503657	2825	4.700803302171153e-9
9503657	2826	4.6925165975153504e-9
9503657	2827	4.684248988695572e-9
9503657	2828	4.675916542851155e-9
9503657	2829	4.667575215222541e-9
9503657	2830	9.952721884474158e-4
9503657	2831	0.0011212200624868274
9503657	2832	0.0011433837935328484
9503657	2833	0.0011529182083904743
9503657	2834	0.0011609081411734223
9503657	2835	0.0011687296209856868
9503657	2836	0.0011765501694753766
9503657	2837	1.416642335243523e-4
9503657	2838	1.708083254925441e-5
9503657	2839	2.0655154457926983e-6
9503657	2840	2.5363260647282004e-7
9503657	2841	3.47562654212652e-8
9503657	2842	8.296185072254048e-9
9503657	2843	5.08472375315705e-9
9503657	2844	4.689183707995426e-9
9503657	2845	4.633152972388643e-9
9503657	2846	4.6185864022163514e-9
9503657	2847	4.6089985161756886e-9
9503657	2848	4.600023917333829e-9
9503657	2849	4.591154567634703e-9
9503657	2850	4.584598034540477e-9
9503657	2851	4.575534173767437e-9
9503657	2852	4.566940159378419e-9
9503657	2853	4.557841659647011e-9
9503657	2854	4.5487489330753306e-9
9503657	2855	4.539646880630244e-9
9503657	2856	4.530533281865701e-9
9503657	2857	4.523182273175053e-9
9503657	2858	4.513762252855713e-9
9503657	2859	4.504451034392787e-9
9503657	2860	4.495143368643539e-9
9503657	2861	4.485849469659797e-9
9503657	2862	4.476508053130601e-9
9503657	2863	4.467140435338024e-9
9503657	2864	4.457705760074759e-9
9503657	2865	4.448258206224409e-9
9503657	2866	4.439864476069033e-9
9503657	2867	4.430325883930664e-9
9503657	2868	4.4227141948738335e-9
9503657	2869	4.41304015552646e-9
9503657	2870	4.403458042645525e-9
9503657	2871	4.393923003220834e-9
9503657	2872	4.384388851974563e-9
9503657	2873	4.374793860506543e-9
9503657	2874	4.365192207700375e-9
9503657	2875	4.355622085228106e-9
9503657	2876	4.346040416436381e-9
9503657	2877	4.336411674188412e-9
9503657	2878	4.326698554990571e-9
9503657	2879	4.316942803228585e-9
9503657	2880	4.30718394284213e-9
9503657	2881	4.297424194277255e-9
9503657	2882	4.2876280303971726e-9
9503657	2883	4.277794118934253e-9
9503657	2884	4.267882935948819e-9
9503657	2885	4.2580214909548886e-9
9503657	2886	4.24824264655399e-9
9503657	2887	4.23840917918028e-9
9503657	2888	4.228553063256868e-9
9503657	2889	4.2186680815348154e-9
9503657	2890	4.2087484608543946e-9
9503657	2891	4.1987942012156054e-9
9503657	2892	4.1888217339192124e-9
9503657	2893	4.181992085960928e-9
9503657	2894	4.177320267473306e-9
9503657	2895	4.2487333651308745e-9
9503657	2896	4.377444629000138e-9
9503657	2897	4.430268596422593e-9
9503657	2898	4.430198430327437e-9
9503657	2899	4.42595382565969e-9
9503657	2900	4.5148715877019185e-9
9503657	2901	4.4351509131956846e-9
9503657	2902	4.6447863333298756e-9
9503657	2903	4.636199868457425e-9
9503657	2904	4.57007542919996e-9
9503657	2905	4.151848642663936e-9
9503657	2906	4.681669274475553e-9
9503657	2907	5.236301614530703e-9
9503657	2908	4.8163566468417685e-9
9503657	2909	6.051447787314146e-9
9503657	2910	5.538334235666298e-9
9503657	2911	5.667914582119238e-9
9503657	2912	5.715895312619068e-9
9503657	2913	5.750792730907506e-9
9503657	2914	5.702120997597149e-9
9503657	2915	5.7473372727656624e-9
9503657	2916	5.723054918860271e-9
9503657	2917	5.7502158590239105e-9
9503657	2918	5.718025608558719e-9
9503657	2919	5.697387006620147e-9
9503657	2920	5.643618461448341e-9
9503657	2921	5.716697337732057e-9
9503657	2922	5.7389848429068024e-9
9503657	2923	1.877179747680202e-4
9503657	2924	1.8900512077379972e-4
9503657	2925	1.851564593380317e-4
9503657	2926	1.3345082697924227e-4
9503657	2927	1.0990506416419521e-4
9503657	2928	1.1554786033229902e-4
9503657	2929	8.16996816865867e-6
9503657	2930	9.261176501240698e-7
9503657	2931	1.0188286836410043e-7
9503657	2932	1.6712945694052905e-8
9503657	2933	7.0551124942142e-9
9503657	2934	5.9726494860967705e-9
9503657	2935	5.8631681731924346e-9
9503657	2936	5.84413761828273e-9
9503657	2937	5.813994174985737e-9
9503657	2938	5.781863876563875e-9
9503657	2939	5.757572196785077e-9
9503657	2940	5.727547769396324e-9
9503657	2941	5.804043468060627e-9
9503657	2942	5.7580265000467534e-9
9503657	2943	6.15267081727211e-9
9503657	2944	5.905237188130741e-9
9503657	2945	5.927853319320775e-9
9503657	2946	5.801463753840608e-9
9503657	2947	5.825984139562479e-9
9503657	2948	5.7965006128313235e-9
9503657	2949	5.814056791564326e-9
9503657	2950	5.823646898051038e-9
9503657	2951	5.763987953599781e-9
9503657	2952	5.732947894188101e-9
9503657	2953	5.7061200209318486e-9
9503657	2954	5.677958547778417e-9
9503657	2955	5.647583734003092e-9
9503657	2956	5.614814391208256e-9
9503657	2957	5.579583461923221e-9
9503657	2958	5.552246662432481e-9
9503657	2959	5.561391347441713e-9
9503657	2960	5.552760917737487e-9
9503657	2961	5.539448455493812e-9
9503657	2962	5.525360169400528e-9
9503657	2963	5.511085809928318e-9
9503657	2964	5.496731514398334e-9
9503657	2965	5.482431841841162e-9
9503657	2966	5.466874952730905e-9
9503657	2967	5.492161836428977e-9
9503657	2968	5.5593316616864286e-9
9503657	2969	5.545313985777511e-9
9503657	2970	5.663486124518613e-9
9503657	2971	5.5849573854516166e-9
9503657	2972	5.678318704127605e-9
9503657	2973	5.65502356053571e-9
9503657	2974	5.533162816817594e-9
9503657	2975	5.808185932210108e-9
9503657	2976	5.5917075414413375e-9
9503657	2977	5.4961883932946876e-9
9503657	2978	5.509929401625868e-9
9503657	2979	5.50610268490459e-9
9503657	2980	5.488586918289684e-9
9503657	2981	5.475294440060452e-9
9503657	2982	5.458523411050464e-9
9503657	2983	5.440511596788156e-9
9503657	2984	5.422481574868243e-9
9503657	2985	5.405691894111442e-9
9503657	2986	5.397326141576286e-9
9503657	2987	5.395832225474351e-9
9503657	2988	5.390350832357171e-9
9503657	2989	5.389126922494825e-9
9503657	2990	5.3811066713649325e-9
9503657	2991	5.449904971754904e-9
9503657	2992	5.397265301354537e-9
9503657	2993	5.3739479533021495e-9
9503657	2994	5.357529531124783e-9
9503657	2995	5.357993160259866e-9
9503657	2996	5.3529216614833786e-9
9503657	2997	5.346742604217525e-9
9503657	2998	5.3403814703756325e-9
9503657	2999	5.334004349322186e-9
9503657	3000	5.327635221874516e-9
9503657	3001	5.321274088032624e-9
9503657	3002	5.3153925705373695e-9
9503657	3003	5.308795181235837e-9
9503657	3004	5.302262184869733e-9
9503657	3005	5.29575361341017e-9
9503657	3006	5.28923838061246e-9
9503657	3007	5.282705384246356e-9
9503657	3008	5.276158177025536e-9
9503657	3009	5.269591873968693e-9
9503657	3010	5.2630007019160985e-9
9503657	3011	5.2564166352908614e-09
9503657	3012	5.249807699669873e-9
9503657	3013	0.0012692076852545142
9503657	3014	0.0014225010527297854
9503657	3015	0.0014496889198198915
9503657	3016	0.0014626065967604518
9503657	3017	0.0014745930675417185
9503657	3018	0.001486566266976297
9503657	3019	0.0014984420267865062
9503657	3020	1.6981268709059805e-4
9503657	3021	1.9267554307589307e-5
9503657	3022	2.1924540760664968e-6
9503657	3023	2.5395073066647456e-7
9503657	3024	3.361194700346459e-8
9503657	3025	8.567266895909142e-9
9503657	3026	5.7130420394457815e-9
9503657	3027	5.3903770336205525e-9
9503657	3028	5.344294784492831e-9
9503657	3029	5.33256905299595e-9
9503657	3030	5.324786833682538e-9
9503657	3031	5.317591700304547e-9
9503657	3032	5.310359263432929e-9
9503657	3033	5.3031214974907925e-9
9503657	3034	5.296314942171421e-9
9503657	3035	5.289275684106087e-9
9503657	3036	5.3038977654296104e-9
9503657	3037	5.3046824710634155e-9
9503657	3038	5.294471971950543e-9
9503657	3039	5.31693178373871e-9
9503657	3040	5.302941197271593e-9
9503657	3041	5.294143345935254e-9
9503657	3042	5.286431292716998e-9
9503657	3043	5.28047161552081e-9
9503657	3044	5.2744097978063564e-9
9503657	3045	5.2664481664521645e-9
9503657	3046	5.274056302795316e-9
9503657	3047	5.3046202985740365e-9
9503657	3048	5.286559634498644e-9
9503657	3049	5.276957537603266e-9
9503657	3050	5.2698574393161834e-9
9503657	3051	5.262241309367255e-9
9503657	3052	5.2546571538414355e-9
9503657	3053	5.2469268929655755e-9
9503657	3054	5.239882305829724e-9
9503657	3055	5.232895450291153e-9
9503657	3056	5.225215371496006e-9
9503657	3057	5.2175215259353536e-9
9503657	3058	5.209942699480052e-9
9503657	3059	5.20233767176137e-9
9503657	3060	5.196048036282264e-9
9503657	3061	5.187834606346087e-9
9503657	3062	5.179812578859355e-9
9503657	3063	5.17180165360287e-9
9503657	3064	5.163682814668391e-9
9503657	3065	5.15826537039743e-9
9503657	3066	5.150022630573403e-9
9503657	3067	5.141477465997468e-9
9503657	3068	5.133139691082533e-9
9503657	3069	5.124851210069892e-9
9503657	3070	5.117342549709747e-9
9503657	3071	5.109634937383589e-9
9503657	3072	5.101867373014102e-9
9503657	3073	5.094062949240197e-9
9503657	3074	5.086231436024491e-9
9503657	3075	5.078360842958318e-9
9503657	3076	5.070460051825876e-9
9503657	3077	5.062519292664547e-9
9503657	3078	4.731416591852167e-9
9503657	3079	5.0033222009915335e-9
9503657	3080	5.084253018594609e-9
9503657	3081	5.012504633583603e-9
9503657	3082	5.1440922632650654e-09
9503657	3083	5.175430306536555e-9
9503657	3084	5.155826432456934e-9
9503657	3085	5.1446105153729604e-9
9503657	3086	5.131911784417298e-9
9503657	3087	5.185310847366509e-9
9503657	3088	5.1964659242287325e-9
9503657	3089	5.185620821634984e-9
9503657	3090	5.175003536805889e-9
9503657	3091	5.1688497926249966e-9
9503657	3092	5.175341044605375e-9
9503657	3093	4.961653310431302e-9
9503657	3094	5.351892706784156e-9
9503657	3095	5.223733889891946e-9
9503657	3096	5.220958332330383e-9
9503657	3097	5.256661328445489e-9
9503657	3098	5.175728290396364e-9
9503657	3099	5.098886646237588e-9
9503657	3100	5.4475433053369215e-9
9503657	3101	5.2683852835855305e-9
9503657	3102	5.158491411805244e-9
9503657	3103	5.126355784312864e-9
9503657	3104	0.001710493233986199
9503657	3105	0.0019257644889876246
9503657	3106	0.001964090159162879
9503657	3107	0.0019817433785647154
9503657	3108	0.0019970983266830444
9503657	3109	0.002012208802625537
9503657	3110	0.0020272480323910713
9503657	3111	2.370149304624647e-4
9503657	3112	2.8046784791513346e-5
9503657	3113	3.314748937555123e-6
9503657	3114	3.965023722685146e-7
9503657	3115	5.148073611849213e-8
9503657	3116	1.0693198326805486e-8
9503657	3117	5.853709073022628e-9
9503657	3118	5.274223724427429e-9
9503657	3119	5.216067133773095e-9
9503657	3120	5.216477472202996e-9
9503657	3121	5.26948351620149e-9
9503657	3122	5.248663725865299e-9
9503657	3123	5.237185796147514e-9
9503657	3124	5.2273136930125474e-9
9503657	3125	5.2182946852497025e-9
9503657	3126	5.210995634996607e-9
9503657	3127	5.201366448659428e-9
9503657	3128	5.1918633836578465e-9
9503657	3129	5.182331896946835e-9
9503657	3130	5.172756001314838e-9
9503657	3131	5.16306375430986e-9
9503657	3132	5.153582005590351e-9
9503657	3133	5.049395568335058e-9
9503657	3134	5.129065616671369e-9
9503657	3135	5.135436964565088e-9
9503657	3136	5.127684055139525e-9
9503657	3137	5.11917042089749e-9
9503657	3138	5.10915931783984e-9
9503657	3139	5.099687339082948e-9
9503657	3140	5.089622501230906e-9
9503657	3141	5.0802850815045986e-9
9503657	3142	5.0704280774027666e-9
9503657	3143	5.0609623158948125e-9
9503657	3144	5.051812301815062e-9
9503657	3145	5.042562811752305e-9
9503657	3146	5.033274685928291e-9
9503657	3147	5.023938598469613e-9
9503657	3148	5.014563875249678e-9
9503657	3149	5.005171832550559e-9
9503657	3150	4.995742486357813e-9
9503657	3151	4.986278501206698e-9
9503657	3152	4.9767958643087695e-9
9503657	3153	4.9672572721704e-9
9503657	3154	4.9576711624865766e-9
9503657	3155	4.9480544106472735e-9
9503657	3156	4.938442099700069e-9
9503657	3157	4.928793817526866e-9
9503657	3158	4.919130880409739e-9
9503657	3159	4.909394668572986e-9
9503657	3160	4.899620709153396e-9
9503657	3161	4.889819660292005e-9
9503657	3162	4.879998183326961e-9
9503657	3163	4.870130076994883e-9
9503657	3164	4.8602211144554985e-9
9503657	3165	4.850288615187992e-9
9503657	3166	4.8403117069995005e-9
9503657	3167	4.830310373904467e-9
9503657	3168	4.820276622297115e-9
9503657	3169	4.810199794036407e-9
9503657	3170	4.800080333211554e-9
9503657	3171	4.789939112015418e-9
9503657	3172	4.779771689555901e-9
9503657	3173	4.7695554172833e-9
9503657	3174	4.759301397427862e-9
9503657	3175	4.749015847238525e-9
9503657	3176	4.738701875339757e-9
9503657	3177	4.728337277271066e-9
9503657	3178	4.717966461953438e-9
9503657	3179	4.7075565667853425e-9
9503657	3180	4.6971071476775705e-9
9503657	3181	4.68662264552222e-9
9503657	3182	4.676100839873243e-9
9503657	3183	4.665551056604045e-9
9503657	3184	4.654964413930429e-9
9503657	3185	4.644340467763186e-9
9503657	3186	4.633690764421772e-9
9503657	3187	4.622998428516212e-9
9503657	3188	4.6122772268120116e-9
9503657	3189	4.601517833435764e-9
9503657	3190	4.590728686082457e-9
9503657	3191	4.57990845248446e-9
9503657	3192	4.569050915392836e-9
9503657	3193	4.558172950197559e-9
9503657	3194	4.5472652310252215e-9
9503657	3195	0.0014692231779918075
9503657	3196	0.0016674899961799383
9503657	3197	0.0017014512559399009
9503657	3198	0.0017141577554866672
9503657	3199	0.0017241318710148335
9503657	3200	0.001733778160996735
9503657	3201	0.0015241375658661127
9503657	3202	1.170048417407088e-4
9503657	3203	1.995846105273813e-5
9503657	3204	2.272420033477829e-6
9503657	3205	2.67758537120244e-7
9503657	3206	3.567741302390459e-8
9503657	3207	8.874078361031934e-9
9503657	3208	5.670075964303578e-9
9503657	3209	5.276995729275313e-9
9503657	3210	5.249535472984235e-9
9503657	3211	5.442673423061706e-9
9503657	3212	5.396862956530413e-9
9503657	3213	5.381565415518708e-9
9503657	3214	5.4403375138178944e-9
9503657	3215	5.535525815503206e-9
9503657	3216	5.680457881851453e-9
9503657	3217	5.60798962823128e-9
9503657	3218	5.6380926594101766e-9
9503657	3219	5.560289118022865e-9
9503657	3220	5.51658896341678e-9
9503657	3221	5.4942073113295464e-9
9503657	3222	5.494248167536853e-9
9503657	3223	5.447345685638538e-9
9503657	3224	5.8341895758928786e-9
9503657	3225	5.6937339287799205e-9
9503657	3226	5.704075878298909e-9
9503657	3227	5.685182102865838e-9
9503657	3228	5.999441388127025e-9
9503657	3229	5.875194997173594e-9
9503657	3230	5.906015232426398e-9
9503657	3231	5.830874894030558e-9
9503657	3232	5.934130520302006e-9
9503657	3233	5.8782352319042275e-9
9503657	3234	5.914690071051609e-9
9503657	3235	5.856732876452497e-9
9503657	3236	5.858563856264709e-9
9503657	3237	5.819241089000116e-9
9503657	3238	5.781084944089798e-9
9503657	3239	5.796781277211949e-9
9503657	3240	5.7483173776518015e-9
9503657	3241	5.712925243983591e-9
9503657	3242	5.690231841271043e-9
9503657	3243	5.6674296367020816e-9
9503657	3244	5.641923372934343e-9
9503657	3245	5.617089904319528e-9
9503657	3246	5.5912248164702305e-9
9503657	3247	5.784111412054926e-9
9503657	3248	5.692388782563285e-9
9503657	3249	5.6599245290556155e-9
9503657	3250	5.634089639272588e-9
9503657	3251	5.6081903565541324e-09
9503657	3252	5.733435948229726e-9
9503657	3253	5.673959524443717e-9
9503657	3254	5.641379363652277e-9
9503657	3255	5.626822563442602e-9
9503657	3256	5.6176441276534206e-9
9503657	3257	5.589810392336858e-9
9503657	3258	5.585994777845826e-9
9503657	3259	5.594864571634162e-9
9503657	3260	5.8272737746278835e-9
9503657	3261	5.771991773428908e-9
9503657	3262	6.0594165240956954e-9
9503657	3263	5.976184880296387e-9
9503657	3264	5.93974425200372e-9
9503657	3265	5.9473643787555375e-9
9503657	3266	5.746508602300082e-9
9503657	3267	5.989092333180679e-9
9503657	3268	6.230161275766477e-9
9503657	3269	6.1398210959850985e-9
9503657	3270	6.1049720834205345e-9
9503657	3271	6.026435794836971e-9
9503657	3272	6.227939053360387e-9
9503657	3273	6.416526865393735e-9
9503657	3274	6.256222206957318e-9
9503657	3275	6.225357118694319e-9
9503657	3276	6.320364676071222e-9
9503657	3277	6.326207557805219e-9
9503657	3278	6.351602355181285e-9
9503657	3279	6.428381382761472e-9
9503657	3280	6.5978031926761105e-9
9503657	3281	6.675343389161981e-9
9503657	3282	6.55500498325523e-9
9503657	3283	6.415675546378452e-9
9503657	3284	6.6239977947191164e-9
9503657	3285	6.458439116840964e-9
9503657	3286	6.577133504492849e-9
9503657	3287	6.418519937767542e-9
9503657	3288	7.565118721686304e-5
9503657	3289	8.879307279130444e-5
9503657	3290	1.0148953879252076e-4
9503657	3291	1.0385789209976792e-4
9503657	3292	1.1646563507383689e-4
9503657	3293	1.2826304009649903e-4
9503657	3294	1.418287411070196e-5
9503657	3295	1.5736731029392104e-6
9503657	3296	1.82050811758927e-7
9503657	3297	2.6174756584396164e-8
9503657	3298	8.60101145860881e-9
9503657	3299	6.63773036535531e-9
9503657	3300	6.366506877242273e-9
9503657	3301	6.307556699169936e-9
9503657	3302	6.272459440737066e-9
9503657	3303	6.238040750616847e-9
9503657	3304	6.201501978608803e-9
9503657	3305	6.191430479418614e-9
9503657	3306	6.191666290789044e-9
9503657	3307	6.180139955347386e-9
9503657	3308	6.165030708160657e-9
9503657	3309	6.149256215337573e-9
9503657	3310	6.133304086830549e-9
9503657	3311	6.117298667618343e-9
9503657	3312	6.1011276031308626e-9
9503657	3313	6.084842851805661e-9
9503657	3314	6.0684648417463904e-9
9503657	3315	6.050053347195217e-9
9503657	3316	6.253631834596263e-9
9503657	3317	6.434106136765649e-9
9503657	3318	6.191628099116997e-9
9503657	3319	6.4991980686102124e-9
9503657	3320	6.51647269478417e-9
9503657	3321	6.295027610292436e-9
9503657	3322	6.5059446718862546e-9
9503657	3323	6.443213074192045e-9
9503657	3324	6.3331753175077665e-9
9503657	3325	6.365771909599971e-9
9503657	3326	6.388320095140898e-9
9503657	3327	6.4551581857585916e-9
9503657	3328	6.3313687626020965e-9
9503657	3329	6.280648889855911e-9
9503657	3330	6.241491323777382e-9
9503657	3331	6.201251956383658e-9
9503657	3332	6.1580274213213215e-9
9503657	3333	6.099665217362826e-9
9503657	3334	6.104476479862342e-9
9503657	3335	6.623833037622262e-9
9503657	3336	6.532629992506145e-9
9503657	3337	6.345716396793932e-9
9503657	3338	6.278414677041155e-9
9503657	3339	6.2478360263185095e-9
9503657	3340	6.206804403774413e-9
9503657	3341	6.16333384328982e-9
9503657	3342	6.116670725475615e-9
9503657	3343	6.082546910590736e-9
9503657	3344	6.0923635025744716e-9
9503657	3345	6.106131600347453e-9
9503657	3346	6.442138822393417e-9
9503657	3347	6.194094570588504e-9
9503657	3348	6.0934595147443815e-9
9503657	3349	6.0704814508483196e-9
9503657	3350	6.078663350450597e-9
9503657	3351	6.072231162335129e-9
9503657	3352	6.051111611782289e-9
9503657	3353	6.030253629774052e-9
9503657	3354	6.010612008111593e-9
9503657	3355	5.995349994236676e-9
9503657	3356	5.9929470275221775e-09
9503657	3357	5.9869789126310025e-9
9503657	3358	5.98118043981799e-9
9503657	3359	5.974116312756905e-9
9503657	3360	5.9670250962540194e-9
9503657	3361	5.959933879751134e-9
9503657	3362	5.952803139308571e-9
9503657	3363	5.945631098569493e-9
9503657	3364	5.958743276579526e-9
9503657	3365	5.945179015753865e-9
9503657	3366	5.957181414828483e-9
9503657	3367	5.937417668633316e-9
9503657	3368	5.930832713829659e-9
9503657	3369	5.9970757249061535e-9
9503657	3370	5.973281425042387e-9
9503657	3371	5.94098947814814e-9
9503657	3372	5.924927215517073e-9
9503657	3373	5.92511373298521e-9
9503657	3374	5.917804024591078e-9
9503657	3375	5.928235680130456e-9
9503657	3376	5.915968159797558e-9
9503657	3377	5.907883515732237e-9
9503657	3378	0.0011414223117753863
9503657	3379	0.0012783933198079467
9503657	3380	0.0013030903646722436
9503657	3381	0.0013158110668882728
9503657	3382	0.0013272961368784308
9503657	3383	0.0013386785285547376
9503657	3384	0.0013500764034688473
9503657	3385	1.511457230662927e-4
9503657	3386	1.694205820967909e-5
9503657	3387	1.9055968323300476e-6
9503657	3388	2.1928401849891088e-7
9503657	3389	2.997975201424197e-8
9503657	3390	8.70212701897799e-9
9503657	3391	6.3030682895259815e-9
9503657	3392	6.026985577278765e-9
9503657	3393	5.988750384489094e-9
9503657	3394	5.977590422645562e-9
9503657	3395	5.9694000853482976e-9
9503657	3396	5.9616493963687844e-9
9503657	3397	5.953977755268625e-9
9503657	3398	5.946282577440343e-9
9503657	3399	5.938693536933215e-9
9503657	3400	5.9308402633462265e-9
9503657	3401	5.922942580838253e-9
9503657	3402	5.914974732235123e-9
9503657	3403	5.907241806824004e-9
9503657	3404	5.899619903715347e-9
9503657	3405	5.8919216172625966e-9
9503657	3406	5.884178921888861e-9
9503657	3407	5.876407360716485e-9
9503657	3408	5.868608266013098e-9
9503657	3409	5.860786078670799e-9
9503657	3410	5.852935469619069e-9
9503657	3411	5.845046224806083e-9
9503657	3412	5.8371369959786534e-9
9503657	3413	5.829199345441793e-9
9503657	3414	5.821227944124985e-9
9503657	3415	5.813222347939018e-9
9503657	3416	5.805200320452286e-9
9503657	3417	5.797138769025878e-9
9503657	3418	5.7890545690497675e-9
9503657	3419	5.780925960152672e-9
9503657	3420	5.772779587687182e-9
9503657	3421	5.764600796709374e-9
9503657	3422	5.75637892907821e-9
9503657	3423	5.748132192451294e-9
9503657	3424	5.73985170504443e-9
9503657	3425	5.731545460463394e-9
9503657	3426	5.7232041328347805e-9
9503657	3427	5.714820616731231e-9
9503657	3428	5.706405570293782e-9
9503657	3429	5.697963878503742e-9
9503657	3430	5.689481774595606e-9
9503657	3431	5.68096902853199e-9
9503657	3432	5.565481409064432e-9
9503657	3433	5.703473249241142e-9
9503657	3434	5.7055693503116345e-9
9503657	3435	5.696439320246327e-9
9503657	3436	5.6947406790186506e-9
9503657	3437	5.68434677106211e-9
9503657	3438	5.6754649868651086e-9
9503657	3439	5.6837849982116495e-9
9503657	3440	5.701036975835905e-9
9503657	3441	5.685848236680613e-9
9503657	3442	5.675508063518464e-9
9503657	3443	5.666125790781962e-9
9503657	3444	5.656724422209436e-9
9503657	3445	5.6472448939359765e-9
9503657	3446	5.637720956741532e-9
9503657	3447	5.628966182058548e-9
9503657	3448	5.620276244400202e-9
9503657	3449	5.611474396260974e-9
9503657	3450	5.6026299155576e-9
9503657	3451	5.593738805487192e-9
9503657	3452	5.584807727387897e-9
9503657	3453	5.575858441630999e-9
9503657	3454	5.56687895780783e-9
9503657	3455	5.557843074655011e-9
9503657	3456	5.548772108454614e-9
9503657	3457	5.539647851549034e-9
9503657	3458	5.530482294346939e-9
9503657	3459	5.521309187628276e-9
9503657	3460	5.512143630426181e-9
9503657	3461	5.502940769730458e-9
9503657	3462	5.493657528887752e-9
9503657	3463	5.484345422246406e-9
9503657	3464	5.4749880185056554e-9
9503657	3465	5.465589314468389e-9
9503657	3466	5.456155083294334e-9
9503657	3467	5.4466728904856154e-9
9503657	3468	5.437163608235096e-9
9503657	3469	0.0020449566654860973
9503657	3470	0.0023008452262729406
9503657	3471	0.002344252308830619
9503657	3472	0.0023625975009053946
9503657	3473	0.002378026721999049
9503657	3474	0.0023931676987558603
9503657	3475	0.002408325672149658
9503657	3476	2.80373526038602e-4
9503657	3477	3.259811637690291e-5
9503657	3478	3.7869704101467505e-6
9503657	3479	4.419695471824525e-7
9503657	3480	5.621649279419216e-8
9503657	3481	1.1418091361292682e-8
9503657	3482	6.161459786824253e-9
9503657	3483	5.53859447194327e-9
9503657	3484	5.456947782533916e-9
9503657	3485	5.438244077282661e-9
9503657	3486	5.4267808025088016e-9
9503657	3487	5.416108894706895e-9
9503657	3488	5.405481839915183e-9
9503657	3489	5.394841906536385e-9
9503657	3490	5.384181545053934e-9
9503657	3491	5.373436806621612e-9
9503657	3492	5.362657873320131e-9
9503657	3493	5.351860288271837e-9
9503657	3494	5.341073805453789e-9
9503657	3495	5.33020116932903e-9
9503657	3496	5.319295226513532e-9
9503657	3497	5.308357753364135e-9
9503657	3498	5.2973905262376775e-9
9503657	3499	5.286344695321077e-9
9503657	3500	5.2752744394979345e-9
9503657	3501	5.2641646597351155e-9
9503657	3502	5.252991819304498e-9
9503657	3503	5.2417847840047216e-09
9503657	3504	5.230551991530774e-9
9503657	3505	5.219268128797694e-9
9503657	3506	5.207915432237087e-9
9503657	3507	5.1965636238548996e-9
9503657	3508	5.185171403354616e-9
9503657	3509	5.173752093412531e-9
9503657	3510	5.162283933657363e-9
9503657	3511	5.150777582230148e-9
9503657	3512	5.139224157346689e-9
9503657	3513	5.127632540791183e-9
9503657	3514	5.116007173455728e-9
9503657	3515	5.104328959504301e-9
9503657	3516	5.092611665702407e-9
9503657	3517	5.080830867143504e-9
9503657	3518	5.06905539765512e-9
9503657	3519	5.057250618278886e-9
9503657	3520	5.045429851691097e-9
9503657	3521	5.033534922205263e-9
9503657	3522	5.021616011902097e-9
9503657	3523	5.009634040931132e-9
9503657	3524	4.997599223344196e-9
9503657	3525	4.985587942485381e-9
9503657	3526	4.9735229268321746e-9
9503657	3527	4.9614232722206e-9
9503657	3528	4.949265441922535e-9
9503657	3529	4.937081410361088e-9
9503657	3530	4.92487384207152e-9
9503657	3531	4.9126098744523006e-9
9503657	3532	4.900322814194169e-9
9503657	3533	4.8880148817431746e-9
9503657	3534	4.875656767211467e-9
9503657	3535	4.8632422533501085e-9
9503657	3536	4.850803758671418e-9
9503657	3537	4.8383279604991e-9
9503657	3538	4.8258375073828574e-9
9503657	3539	4.81333106705506e-9
9503657	3540	4.800786435055215e-9
9503657	3541	4.788190288707028e-9
9503657	3542	4.775592366002002e-9
9503657	3543	4.762948258019151e-9
9503657	3544	4.7502544120447965e-9
9503657	3545	4.737519709863136e-9
9503657	3546	4.724757918239675e-9
9503657	3547	4.711955714498117e-9
9503657	3548	4.699140632169474e-9
9503657	3549	4.686285137722734e-9
9503657	3550	4.6733976688528855e-9
9503657	3551	4.66047156422178e-9
9503657	3552	4.6475321369143785e-9
9503657	3553	4.634550965221251e-9
9503657	3554	4.621534266391336e-9
9503657	3555	4.6085069094203845e-9
9503657	3556	4.595432923082399e-9
9503657	3557	4.582342949532858e-9
9503657	3558	4.56921789293574e-9
9503657	3559	4.556063526450771e-9
9503657	3560	0.0017639414872974157
9503657	3561	0.0020122381392866373
9503657	3562	0.002054944634437561
9503657	3563	0.002069739857688546
9503657	3564	0.002080760430544615
9503657	3565	0.002091288799419999
9503657	3566	0.0021017580293118954
9503657	3567	2.8798283892683685e-4
9503657	3568	3.9516740798717365e-5
9503657	3569	5.433213118521962e-6
9503657	3570	7.513693276450795e-7
9503657	3571	1.0736523847754142e-7
9503657	3572	1.8648799837706065e-8
9503657	3573	6.400528551608886e-9
9503657	3574	4.696949940097284e-9
9503657	3575	4.449462132072313e-9
9503657	3576	4.403287956478152e-9
9503657	3577	4.384979490623664e-9
9503657	3578	4.370502626471762e-9
9503657	3579	4.356531135840669e-9
9503657	3580	4.342632031750782e-9
9503657	3581	4.328707614575933e-9
9503657	3582	4.314781421044245e-9
9503657	3583	4.300821032643398e-9
9503657	3584	4.286851318369145e-9
9503657	3585	4.272847853314943e-9
9503657	3586	4.258842611903901e-9
9503657	3587	4.24480672833738e-9
9503657	3588	4.336321079989602e-9
9503657	3589	4.324118396681342e-9
9503657	3590	4.377309181791134e-9
9503657	3591	4.601700354101013e-9
9503657	3592	4.604614911585259e-9
9503657	3593	4.588992297271943e-9
9503657	3594	4.574971512738557e-9
9503657	3595	4.5436783224772626e-9
9503657	3596	4.948489173983717e-9
9503657	3597	4.876572479162178e-9
9503657	3598	5.8233347033365135e-9
9503657	3599	5.728793883719163e-9
9503657	3600	5.06899677787942e-9
9503657	3601	6.532518082025263e-9
9503657	3602	6.6054686165273324e-9
9503657	3603	6.598432467086468e-9
9503657	3604	6.763320570257747e-9
9503657	3605	6.7061320940808855e-9
9503657	3606	6.723169576616783e-9
9503657	3607	6.6871050918848596e-9
9503657	3608	6.749368175462678e-9
9503657	3609	6.697888466078439e-9
9503657	3610	6.664925056298898e-9
9503657	3611	6.638821936633121e-9
9503657	3612	6.6206111704048e-9
9503657	3613	6.69586963653046e-9
9503657	3614	6.748260172884102e-9
9503657	3615	6.737728153183298e-9
9503657	3616	6.661131202179149e-9
9503657	3617	6.644505834429992e-9
9503657	3618	6.637487004468312e-9
9503657	3619	6.619738091018235e-9
9503657	3620	6.5910796820389805e-9
9503657	3621	6.576645894540434e-9
9503657	3622	6.612113079285109e-9
9503657	3623	6.662161489146001e-9
9503657	3624	6.676521113746503e-9
9503657	3625	6.610253233674257e-9
9503657	3626	6.5791141423687804e-9
9503657	3627	6.555518794471027e-9
9503657	3628	6.589758072550467e-9
9503657	3629	6.596694746008325e-9
9503657	3630	6.548359188229824e-9
9503657	3631	6.570301191999306e-9
9503657	3632	6.532757890198582e-9
9503657	3633	6.50474429875203e-9
9503657	3634	6.4896905627165324e-9
9503657	3635	6.472081093278348e-9
9503657	3636	6.452681944324468e-9
9503657	3637	6.434735411176007e-9
9503657	3638	6.499570215368067e-9
9503657	3639	6.45619868677727e-9
9503657	3640	6.431521981653532e-9
9503657	3641	6.4136513877599555e-9
9503657	3642	6.39646025035745e-9
9503657	3643	6.642137506673862e-9
9503657	3644	6.524834006427227e-9
9503657	3645	6.482780978700475e-9
9503657	3646	6.585865186536921e-9
9503657	3647	6.447417710830905e-9
9503657	3648	7.0011867414621065e-9
9503657	3649	7.1463372997015995e-9
9503657	3650	6.867892032857981e-9
9503657	3651	6.580798572741742e-9
9503657	3652	6.9555565751500126e-9
9503704	0	3.541044193977605e-11
9503704	1	8.225276360462885e-6
9503704	2	1.0460425073688384e-5
9503704	3	1.1156095752085093e-5
9503704	4	1.1516868653416168e-5
9503704	5	1.1479520253487863e-5
9503704	6	1.1430124686739873e-5
9503704	7	2.8572007977345493e-6
9503704	8	7.216701192191977e-7
9503704	9	1.8030513615485688e-7
9503704	10	4.64023521828949e-8
9503704	11	1.1661718701816426e-8
9503704	12	2.519013220236843e-9
9503704	13	5.854274287564465e-10
9503704	14	1.6586926276929148e-10
9503704	15	6.999929802464777e-11
9503704	16	4.5997195635694155e-11
9503704	17	4.193607960889523e-11
9503704	18	4.056523866813322e-11
9503704	19	3.597756814688324e-11
9503704	20	3.994472114188241e-11
9503704	21	4.06444114475768e-11
9503704	22	4.015970889170717e-11
9503704	23	4.008009549250069e-11
9503704	24	3.9968917064925336e-11
9503704	25	4.0262952694103404e-11
9503704	26	3.9956163377929954e-11
9503704	27	3.958228883549353e-11
9503704	28	3.930256814443922e-11
9503704	29	3.977810442146179e-11
9503704	30	3.990694580346954e-11
9503704	31	3.9314135280577034e-11
9503704	32	3.8945742464324695e-11
9503704	33	3.727184533230954e-11
9503704	34	4.064110853407854e-11
9503704	35	4.030657752007727e-11
9503704	36	4.001336068037986e-11
9503704	37	3.866570952304471e-11
9503704	38	3.885361130051557e-11
9503704	39	3.791966740607222e-11
9503704	40	4.049520094251413e-11
9503704	41	4.017852023308066e-11
9503704	42	3.9659588113583055e-11
9503704	43	4.053416630123152e-11
9503704	44	4.017518262511288e-11
9503704	45	3.985236793346836e-11
9503704	46	3.962109113020418e-11
9503704	47	3.945063026256079e-11
9503704	48	3.927654729229957e-11
9503704	49	3.910465701251198e-11
9503704	50	3.9461184320188636e-11
9503704	51	3.9224526404701976e-11
9503704	52	3.899861683587247e-11
9503704	53	3.8862753293233965e-11
9503704	54	3.900288425562337e-11
9503704	55	3.9058228873400935e-11
9503704	56	3.946222168482727e-11
9503704	57	3.971946035963292e-11
9503704	58	3.9183729177993953e-11
9503704	59	3.90317014820063e-11
9503704	60	3.901867023925476e-11
9503704	61	3.895672326392763e-11
9503704	62	3.905921419633529e-11
9503704	63	3.9341453705876717e-11
9503704	64	3.9134397111784125e-11
9503704	65	3.9080780278588634e-11
9503704	66	3.901446526954899e-11
9503704	67	3.895038458434641e-11
9503704	68	3.9072703406084486e-11
9503704	69	3.896171579809149e-11
9503704	70	3.889200766993284e-11
9503704	71	3.883860594244837e-11
9503704	72	3.878112761479535e-11
9503704	73	3.886595906221757e-11
9503704	74	3.877751938996532e-11
9503704	75	3.872484971578771e-11
9503704	76	3.86809612118455e-11
9503704	77	3.863973030426848e-11
9503704	78	3.859965819197342e-11
9503704	79	3.8560848958368865e-11
9503704	80	3.85472417874233e-11
9503704	81	3.857355407310692e-11
9503704	82	3.865390993396112e-11
9503704	83	3.877967044707553e-11
9503704	84	3.8675729285841953e-11
9503704	85	3.8558559123380576e-11
9503704	86	3.8501552640513026e-11
9503704	87	3.845877782904239e-11
9503704	88	3.8417033443316484e-11
9503704	89	3.8374130262308626e-11
9503704	90	3.832881581566916e-11
9503704	91	5.466310540214181e-5
9503704	92	6.928760558366776e-5
9503704	93	7.353804539889097e-5
9503704	94	7.509896386181936e-5
9503704	95	7.595777424285188e-5
9503704	96	7.636317604919896e-5
9503704	97	7.597514922963455e-5
9503704	98	1.9234266801504418e-5
9503704	99	4.855218321608845e-6
9503704	100	1.2266195881238673e-6
9503704	101	3.149252449929918e-7
9503704	102	8.149040553462328e-8
9503704	103	2.118677677742653e-8
9503704	104	5.5369580032049726e-9
9503704	105	1.4761610822588977e-9
9503704	106	4.228771777192719e-10
9503704	107	1.4961354377618363e-10
9503704	108	7.868523194121124e-11
9503704	109	6.025931142961127e-11
9503704	110	5.544615461205993e-11
9503704	111	5.41505798534736e-11
9503704	112	5.375918807337676e-11
9503704	113	5.360654281583166e-11
9503704	114	5.352334547792381e-11
9503704	115	5.345049403082669e-11
9503704	116	5.3379890785354434e-11
9503704	117	5.332582986294909e-11
9503704	118	5.328444629970619e-11
9503704	119	5.323676915969244e-11
9503704	120	5.318512297236566e-11
9503704	121	5.3131585936450065e-11
9503704	122	5.307727174441723e-11
9503704	123	5.3022506524280644e-11
9503704	124	5.296741170668362e-11
9503704	125	5.291198382217921e-11
9503704	126	5.2856302668047306e-11
9503704	127	5.2800236405303735e-11
9503704	128	5.274397932297781e-11
9503704	129	5.275868977805409e-11
9503704	130	5.285919271735828e-11
9503704	131	5.2705950714937444e-11
9503704	132	5.258585927814252e-11
9503704	133	5.249708306953593e-11
9503704	134	5.2449780629793e-11
9503704	135	5.2398078931314984e-11
9503704	136	5.234251573837945e-11
9503704	137	5.228551272495885e-11
9503704	138	5.222711846331052e-11
9503704	139	5.2168026842824844e-11
9503704	140	5.2108428683084185e-11
9503704	141	5.2048490517542234e-11
9503704	142	5.198824357122156e-11
9503704	143	5.1927677435781305e-11
9503704	144	5.1866885786289174e-11
9503704	145	5.1805726375420136e-11
9503704	146	5.174418532538638e-11
9503704	147	5.1682262636187914e-11
9503704	148	5.162012831072538e-11
9503704	149	5.155768867393107e-11
9503704	150	5.149491597022937e-11
9503704	151	5.1431831016302e-11
9503704	152	5.1368444220489806e-11
9503704	153	5.130487007454221e-11
9503704	154	5.124081714491524e-11
9503704	155	5.1176500537319924e-11
9503704	156	5.111183698502941e-11
9503704	157	5.104690975477055e-11
9503704	158	5.0981628640922594e-11
9503704	159	5.0915972826803824e-11
9503704	160	5.0849949251308146e-11
9503704	161	5.078360648669289e-11
9503704	162	5.0717017391344044e-11
9503704	163	5.0650192373602465e-11
9503704	164	5.05831210251273e-11
9503704	165	5.051604967665213e-11
9503704	166	5.044822545818839e-11
9503704	167	5.038002653945384e-11
9503704	168	5.031146332878933e-11
9503704	169	5.024266072628514e-11
9503704	170	5.017345566793452e-11
9503704	171	5.0104097953918014e-11
9503704	172	5.0034539011978296e-11
9503704	173	4.9964477000230545e-11
9503704	174	4.989401253263637e-11
9503704	175	4.982324969260432e-11
9503704	176	4.9759873305132984e-11
9503704	177	4.968757350010122e-11
9503704	178	4.9614833075306564e-11
9503704	179	4.954224877562474e-11
9503704	180	4.946967835373073e-11
9503704	181	4.939697956229949e-11
9503704	182	9.124043572228402e-5
9503704	183	1.1516379163367674e-4
9503704	184	1.2179570330772549e-4
9503704	185	1.2404416338540614e-4
9503704	186	1.251737558050081e-4
9503704	187	1.2601789785549045e-4
9503704	188	1.267779734916985e-4
9503704	189	3.27886882587336e-5
9503704	190	8.508128303219564e-6
9503704	191	2.217413793914602e-6
9503704	192	5.660739930135605e-7
9503704	193	1.4630703049078875e-7
9503704	194	3.809102366858497e-8
9503704	195	9.983728510576384e-9
9503704	196	2.654579223104747e-9
9503704	197	7.3899897312657e-10
9503704	198	2.396562948092651e-10
9503704	199	1.088255874304167e-10
9503704	200	7.482992003815525e-11
9503704	201	6.589553902536238e-11
9503704	202	6.348919306953249e-11
9503704	203	6.2793409361106e-11
9503704	204	6.254139567341e-11
9503704	205	6.239841282562608e-11
9503704	206	6.228705051736227e-11
9503704	207	6.218300180327319e-11
9503704	208	6.208045882916124e-11
9503704	209	6.197813096076032e-11
9503704	210	6.187530349199832e-11
9503704	211	6.177201805623866e-11
9503704	212	6.166828159237525e-11
9503704	213	6.156419818381664e-11
9503704	214	6.145991354733482e-11
9503704	215	6.135517094385534e-11
9503704	216	6.125000506784772e-11
9503704	217	6.114422856917656e-11
9503704	218	6.103814675917363e-11
9503704	219	6.093152371544619e-11
9503704	220	6.082483128277971e-11
9503704	221	6.07179029277205e-11
9503704	222	6.061019741654405e-11
9503704	223	6.050179801597722e-11
9503704	224	6.039347494324332e-11
9503704	225	6.02847563535569e-11
9503704	226	6.017810555425385e-11
9503704	227	6.007196823309968e-11
9503704	228	5.99613692031653e-11
9503704	229	5.985022893950642e-11
9503704	230	5.974021971555388e-11
9503704	231	5.962844801254974e-11
9503704	232	5.951633630374431e-11
9503704	233	5.940381520019855e-11
9503704	234	5.92913079744406e-11
9503704	235	5.917839135394232e-11
9503704	236	5.906494737750734e-11
9503704	237	5.895109400633203e-11
9503704	238	5.88368451182042e-11
9503704	239	5.872288072472642e-11
9503704	240	5.860817386960093e-11
9503704	241	5.850318840483482e-11
9503704	242	5.838673988733944e-11
9503704	243	5.826950033593903e-11
9503704	244	5.8153329374199814e-11
9503704	245	5.8035944106027415e-11
9503704	246	5.791832985435619e-11
9503704	247	5.7800316616285485e-11
9503704	248	5.768186622789884e-11
9503704	249	5.7563020322559666e-11
9503704	250	5.744375808358626e-11
9503704	251	5.732425298332622e-11
9503704	252	5.7204480735650876e-11
9503704	253	5.7084337257151674e-11
9503704	254	5.696374968944262e-11
9503704	255	5.684284640206094e-11
9503704	256	5.672164821168835e-11
9503704	257	5.659998164597724e-11
9503704	258	5.6478027116169116e-11
9503704	259	5.6355663191620664e-11
9503704	260	5.623273027777209e-11
9503704	261	5.610960654434116e-11
9503704	262	5.5985886066034496e-11
9503704	263	5.5861822112479587e-11
9503704	264	5.5737650606069167e-11
9503704	265	5.5612906640911675e-11
9503704	266	5.548794063114926e-11
9503704	267	5.5400739551458855e-11
9503704	268	5.585962248311205e-11
9503704	269	5.678750872317728e-11
9503704	270	5.684920242887692e-11
9503704	271	5.660746177360565e-11
9503704	272	5.6412846616282764e-11
9503704	273	2.007404873438645e-5
9503704	274	2.5472563720541075e-5
9503704	275	2.6796760721481405e-5
9503704	276	2.7033853257307783e-5
9503704	277	2.7147572836838663e-5
9503704	278	2.7273126761429012e-5
9503704	279	2.7412097551859915e-5
9503704	280	7.238213584059849e-6
9503704	281	1.911794242914766e-6
9503704	282	5.050853815191658e-7
9503704	283	1.3349597338674357e-7
9503704	284	3.5320887548095925e-8
9503704	285	9.377854048864265e-9
9503704	286	2.5209907494883055e-9
9503704	287	7.083766906390565e-10
9503704	288	2.2907503671731888e-10
9503704	289	1.0224301960626292e-10
9503704	290	6.860394197172326e-11
9503704	291	5.960877624833216e-11
9503704	292	5.71328609422217e-11
9503704	293	5.6380615454099114e-11
9503704	294	5.6083169358567275e-11
9503704	295	5.6932195069414604e-11
9503704	296	5.691096205406865e-11
9503704	297	5.669875680069936e-11
9503704	298	5.670738878471582e-11
9503704	299	5.655141632754379e-11
9503704	300	5.639742839402828e-11
9503704	301	5.625366839012713e-11
9503704	302	5.611462683408064e-11
9503704	303	5.724524673733633e-11
9503704	304	5.781613382493944e-11
9503704	305	5.7574153777828485e-11
9503704	306	5.734622152142599e-11
9503704	307	5.727900098673189e-11
9503704	308	5.7692732535752356e-11
9503704	309	5.753320736490153e-11
9503704	310	5.735439900789174e-11
9503704	311	5.72004353605049e-11
9503704	312	5.736165709091523e-11
9503704	313	5.721963527993701e-11
9503704	314	5.706447814279869e-11
9503704	315	5.694109767029332e-11
9503704	316	5.877490855121792e-11
9503704	317	5.857133528186509e-11
9503704	318	5.876522879422197e-11
9503704	319	5.854917245473601e-11
9503704	320	5.835749244953448e-11
9503704	321	5.8202206942858936e-11
9503704	322	5.836150313021093e-11
9503704	323	4.213793897145379e-11
9503704	324	6.309787414782164e-11
9503704	325	6.519340622901382e-11
9503704	326	6.715192291117944e-11
9503704	327	6.694936272033658e-11
9503704	328	6.780974393105765e-11
9503704	329	6.919893130730159e-11
9503704	330	6.954890829913296e-11
9503704	331	6.956522857759495e-11
9503704	332	6.96139812461638e-11
9503704	333	6.663430224262967e-11
9503704	334	6.945705122163304e-11
9503704	335	6.998920887291149e-11
9503704	336	7.002002450073874e-11
9503704	337	7.024060499905005e-11
9503704	338	7.007668056946414e-11
9503704	339	6.991609374784602e-11
9503704	340	6.97752203238089e-11
9503704	341	6.967764559773215e-11
9503704	342	6.957744103086583e-11
9503704	343	6.944948782727778e-11
9503704	344	6.933252583163352e-11
9503704	345	6.922322437485917e-11
9503704	346	6.911310412860416e-11
9503704	347	6.908728450438772e-11
9503704	348	6.894261550538516e-11
9503704	349	6.877146074835139e-11
9503704	350	6.866525403825818e-11
9503704	351	6.858374285156899e-11
9503704	352	6.856751971762165e-11
9503704	353	7.164753512700628e-11
9503704	354	7.150003505929092e-11
9503704	355	7.113500760658198e-11
9503704	356	7.059870743564289e-11
9503704	357	6.998471246966176e-11
9503704	358	7.064681478707868e-11
9503704	359	6.332508128981118e-11
9503704	360	6.269447461182409e-11
9503704	361	6.841164440496428e-11
9503704	362	7.058054141140246e-11
9503704	363	6.627336179843013e-11
9503704	364	6.937437430076798e-11
9503704	365	7.092766651783933e-11
9503704	366	8.163060556398705e-6
9503704	367	1.0058119187306147e-5
9503704	368	1.0555937478784472e-5
9503704	369	1.0850945727725048e-5
9503704	370	1.1086757695011329e-5
9503704	371	1.1235415513510816e-5
9503704	372	2.8633239708142355e-6
9503704	373	7.343695642703096e-7
9503704	374	1.9045923238536488e-7
9503704	375	4.9680647151717494e-8
9503704	376	1.303176144773488e-8
9503704	377	3.4429235018507143e-9
9503704	378	9.459810712542094e-10
9503704	379	2.9922100908130744e-10
9503704	380	1.3221762573678575e-10
9503704	381	8.8876947468286e-11
9503704	382	7.755776576523488e-11
9503704	383	7.454487027658274e-11
9503704	384	7.437191834602785e-11
9503704	385	7.536667123719809e-11
9503704	386	6.454611845008174e-11
9503704	387	7.345503372224726e-11
9503704	388	7.579284422298826e-11
9503704	389	7.56938192680856e-11
9503704	390	7.680511782126587e-11
9503704	391	7.612584174143677e-11
9503704	392	7.551389374915729e-11
9503704	393	7.479918073816094e-11
9503704	394	7.453015288261255e-11
9503704	395	7.499000032051839e-11
9503704	396	7.437574861546281e-11
9503704	397	7.507146293495026e-11
9503704	398	7.790362799298123e-11
9503704	399	7.724372530493184e-11
9503704	400	7.738416851754693e-11
9503704	401	7.637745991218026e-11
9503704	402	7.521823441880571e-11
9503704	403	7.447456540354835e-11
9503704	404	7.434058924005171e-11
9503704	405	7.425215303724642e-11
9503704	406	7.438187565877996e-11
9503704	407	7.188526163215414e-11
9503704	408	7.225041398495335e-11
9503704	409	6.513554973164304e-11
9503704	410	7.350302311248669e-11
9503704	411	7.578138117025901e-11
9503704	412	7.846836375113853e-11
9503704	413	7.867863999200253e-11
9503704	414	7.833446391547483e-11
9503704	415	7.778612476361246e-11
9503704	416	7.737727819590035e-11
9503704	417	7.867637097369595e-11
9503704	418	7.877085095309155e-11
9503704	419	7.880647523439421e-11
9503704	420	7.800544932212716e-11
9503704	421	7.742982643943463e-11
9503704	422	7.702004312104549e-11
9503704	423	7.645910293785363e-11
9503704	424	7.835156135005406e-11
9503704	425	7.733052392877582e-11
9503704	426	7.654617911745376e-11
9503704	427	7.604831347984842e-11
9503704	428	7.567414056497412e-11
9503704	429	7.543644875429578e-11
9503704	430	7.526707729299531e-11
9503704	431	7.539955465540871e-11
9503704	432	7.547115016270922e-11
9503704	433	7.844822708102939e-11
9503704	434	8.076063429118818e-11
9503704	435	7.948212921160547e-11
9503704	436	7.76833597448956e-11
9503704	437	7.653794958928373e-11
9503704	438	7.87327564255591e-11
9503704	439	7.762258197319127e-11
9503704	440	7.665375278964603e-11
9503704	441	7.568089904763653e-11
9503704	442	7.521597233939303e-11
9503704	443	7.498694026830677e-11
9503704	444	7.544347785382044e-11
9503704	445	7.566786780488499e-11
9503704	446	7.567860921264824e-11
9503704	447	7.558819542508033e-11
9503704	448	7.55684403941359e-11
9503704	449	7.551952813100726e-11
9503704	450	7.547904662397187e-11
9503704	451	7.542223789958058e-11
9503704	452	7.535504165101514e-11
9503704	453	7.5342523886412494e-11
9503704	454	7.526408662972273e-11
9503704	455	7.516936378904049e-11
9503704	456	5.164961112313904e-5
9503704	457	6.534354179166257e-5
9503704	458	6.92929606884718e-5
9503704	459	7.074978202581406e-5
9503704	460	7.15615096851252e-5
9503704	461	7.21232863725163e-5
9503704	462	7.265210297191516e-5
9503704	463	1.8815928342519328e-5
9503704	464	4.87333954879432e-6
9503704	465	1.259679038412287e-6
9503704	466	3.2591910326118523e-7
9503704	467	8.446340160617183e-8
9503704	468	2.1955397500050822e-8
9503704	469	5.75851144546391e-9
9503704	470	1.5598342617550998e-9
9503704	471	4.709947432068873e-10
9503704	472	1.8853707484112192e-10
9503704	473	1.1527169496705625e-10
9503704	474	9.618276314293794e-11
9503704	475	9.116297994271605e-11
9503704	476	8.997004530275632e-11
9503704	477	8.951379915078661e-11
9503704	478	8.927444894446523e-11
9503704	479	8.911477111794852e-11
9503704	480	8.898169007176548e-11
9503704	481	8.886302804711477e-11
9503704	482	8.885180091677825e-11
9503704	483	8.877177465338448e-11
9503704	484	8.867026557446422e-11
9503704	485	8.852012178817148e-11
9503704	486	8.844013021924724e-11
9503704	487	8.835728676492849e-11
9503704	488	8.826841341180724e-11
9503704	489	8.817661184545855e-11
9503704	490	8.808365842272181e-11
9503704	491	8.799948270077351e-11
9503704	492	8.789530214770025e-11
9503704	493	8.779998256214228e-11
9503704	494	8.785781130393744e-11
9503704	495	8.781153582049228e-11
9503704	496	8.776665505472181e-11
9503704	497	8.766190551234843e-11
9503704	498	8.747216145854608e-11
9503704	499	8.729660744277723e-11
9503704	500	8.715794752589545e-11
9503704	501	8.708541526791791e-11
9503704	502	8.700148240725625e-11
9503704	503	8.690760611163029e-11
9503704	504	8.680918484049727e-11
9503704	505	8.670892476247971e-11
9503704	506	8.66076793615278e-11
9503704	507	8.650580252123063e-11
9503704	508	8.640335669163335e-11
9503704	509	8.63002724837969e-11
9503704	510	8.619688296462868e-11
9503704	511	8.609282731164569e-11
9503704	512	8.598818185268087e-11
9503704	513	8.588303679335496e-11
9503704	514	8.577746846150092e-11
9503704	515	8.56714144070736e-11
9503704	516	8.556497177458766e-11
9503704	517	8.545792545833208e-11
9503704	518	8.535029627498858e-11
9503704	519	8.52421744301779e-11
9503704	520	8.51333170626134e-11
9503704	521	8.502395315579392e-11
9503704	522	8.49141590375524e-11
9503704	523	8.480394164678273e-11
9503704	524	8.46930581221983e-11
9503704	525	8.458184846960037e-11
9503704	526	8.446987553867302e-11
9503704	527	8.435731280176384e-11
9503704	528	8.424423658670577e-11
9503704	529	8.413082730474031e-11
9503704	530	8.40167935223235e-11
9503704	531	8.39022601395456e-11
9503704	532	8.378694960065047e-11
9503704	533	8.367107007245522e-11
9503704	534	8.355478808841355e-11
9503704	535	8.343787466502661e-11
9503704	536	8.332048245796031e-11
9503704	537	8.320243105597314e-11
9503704	538	8.308396332035173e-11
9503704	539	8.296516251782293e-11
9503704	540	8.28457580315245e-11
9503704	541	8.272550700016978e-11
9503704	542	8.260501310752844e-11
9503704	543	8.248429717028216e-11
9503704	544	8.236278326023694e-11
9503704	545	8.224056852190742e-11
9503704	546	8.211775009980826e-11
9503704	547	9.267005225410685e-5
9503704	548	1.1672115215333179e-4
9503704	549	1.2348682503215969e-4
9503704	550	1.2579905160237104e-4
9503704	551	1.2695853365585208e-4
9503704	552	1.2781571422237903e-4
9503704	553	1.2859819980803877e-4
9503704	554	3.351160557940602e-5
9503704	555	8.75537170941243e-6
9503704	556	2.2888550574862165e-6
9503704	557	5.985787083773175e-7
9503704	558	1.550083936763258e-7
9503704	559	3.993120145651119e-8
9503704	560	1.0295493346745843e-8
9503704	561	2.701814993955054e-9
9503704	562	7.585470029880526e-10
9503704	563	2.6332222513580916e-10
9503704	564	1.3710134416644593e-10
9503704	565	1.0476706308049089e-10
9503704	566	9.640632736562793e-11
9503704	567	9.414848761712946e-11
9503704	568	9.34522181861297e-11
9503704	569	9.315499066575583e-11
9503704	570	9.295997999148042e-11
9503704	571	9.279065016354338e-11
9503704	572	9.262759309569546e-11
9503704	573	9.246753363001403e-11
9503704	574	9.230526065717726e-11
9503704	575	9.215044005639328e-11
9503704	576	9.19858425540987e-11
9503704	577	9.361540709296179e-11
9503704	578	9.356669605775636e-11
9503704	579	9.317922822216218e-11
9503704	580	9.289694707925733e-11
9503704	581	9.268590062116999e-11
9503704	582	9.250400445637297e-11
9503704	583	9.233177417078409e-11
9503704	584	9.216281210422395e-11
9503704	585	9.199448147700906e-11
9503704	586	9.1830279491667e-11
9503704	587	9.166695180695683e-11
9503704	588	9.15020906266939e-11
9503704	589	9.133619555123929e-11
9503704	590	9.116966903643942e-11
9503704	591	9.101238512831955e-11
9503704	592	9.08409111821662e-11
9503704	593	9.06809141665299e-11
9503704	594	9.05033270548472e-11
9503704	595	9.033308823180874e-11
9503704	596	9.016275226425563e-11
9503704	597	8.999138240151083e-11
9503704	598	8.982310034655328e-11
9503704	599	8.96521329396549e-11
9503704	600	8.9478965903389e-11
9503704	601	8.930509803883879e-11
9503704	602	8.91310775186227e-11
9503704	603	8.89563145367589e-11
9503704	604	8.878123236577551e-11
9503704	605	8.860528283305413e-11
9503704	606	8.842880594439606e-11
9503704	607	8.825138536616706e-11
9503704	608	8.807349988204649e-11
9503704	609	8.78948511195965e-11
9503704	610	8.771570969567932e-11
9503704	611	8.753624908264257e-11
9503704	612	8.735646234159233e-11
9503704	613	8.717593313889438e-11
9503704	614	8.69946475967609e-11
9503704	615	8.681271673749436e-11
9503704	616	8.663054995583508e-11
9503704	617	8.644777949040616e-11
9503704	618	8.626424574664782e-11
9503704	619	8.608015689137716e-11
9503704	620	8.591421324366522e-11
9503704	621	8.578546206727822e-11
9503704	622	8.558849462492191e-11
9503704	623	8.539104145999232e-11
9503704	624	8.520226191244262e-11
9503704	625	8.50615758385409e-11
9503704	626	8.710036858428083e-11
9503704	627	8.680776930614087e-11
9503704	628	8.643811361119802e-11
9503704	629	8.616489466373167e-11
9503704	630	8.59440296707703e-11
9503704	631	8.574294052543507e-11
9503704	632	8.554749270084372e-11
9503704	633	8.535366857742588e-11
9503704	634	8.516018445980933e-11
9503704	635	8.496645748090614e-11
9503704	636	8.477536034279254e-11
9503704	637	8.458777428499431e-11
9503704	638	2.0601697542588226e-5
9503704	639	2.6142139176954515e-5
9503704	640	2.771188701444771e-5
9503704	641	2.8214686608407646e-5
9503704	642	2.8451282560126856e-5
9503704	643	2.8623555408557877e-5
9503704	644	2.8780736101907678e-5
9503704	645	7.6134660957905e-6
9503704	646	2.0144577774772188e-6
9503704	647	5.331463626134791e-7
9503704	648	1.411650174532042e-7
9503704	649	3.7428264931804733e-8
9503704	650	9.970659853308916e-9
9503704	651	2.7016857639949876e-9
9503704	652	7.768952148268227e-10
9503704	653	2.670138554705659e-10
9503704	654	1.318108677761387e-10
9503704	655	9.584353449776373e-11
9503704	656	8.616331259592158e-11
9503704	657	8.344810953353488e-11
9503704	658	8.257798611577272e-11
9503704	659	8.219674940690425e-11
9503704	660	8.194818434947848e-11
9503704	661	8.174690091511394e-11
9503704	662	8.158242137401572e-11
9503704	663	8.153658304088651e-11
9503704	664	8.45781639169374e-11
9503704	665	8.608838641954719e-11
9503704	666	8.560704922722095e-11
9503704	667	8.515897709227005e-11
9503704	668	8.484997426894125e-11
9503704	669	8.461414208182916e-11
9503704	670	8.440000781595458e-11
9503704	671	8.41927985661961e-11
9503704	672	8.39869562785367e-11
9503704	673	8.558305453210124e-11
9503704	674	8.547867968999867e-11
9503704	675	8.605705037467715e-11
9503704	676	8.575263416021883e-11
9503704	677	8.544707996716028e-11
9503704	678	8.520481542539926e-11
9503704	679	8.499029258146606e-11
9503704	680	8.478445723270056e-11
9503704	681	8.45804815075013e-11
9503704	682	8.437716497722292e-11
9503704	683	8.450164179496511e-11
9503704	684	8.440196458403548e-11
9503704	685	8.417499336443868e-11
9503704	686	8.829557918144104e-11
9503704	687	9.039172188529676e-11
9503704	688	9.265618827747346e-11
9503704	689	9.189200095294225e-11
9503704	690	9.12761949356522e-11
9503704	691	9.089634600556451e-11
9503704	692	9.065510842010127e-11
9503704	693	9.043825410781636e-11
9503704	694	9.022835256722317e-11
9503704	695	9.462466227239119e-11
9503704	696	9.722343763396424e-11
9503704	697	1.0160823571414568e-10
9503704	698	1.0022602886516907e-10
9503704	699	1.0044887838178695e-10
9503704	700	1.0025012070480344e-10
9503704	701	9.968449676822644e-11
9503704	702	9.93072221677771e-11
9503704	703	1.0019417240325623e-10
9503704	704	1.0008946449424627e-10
9503704	705	1.018077080972013e-10
9503704	706	1.0155173923998007e-10
9503704	707	1.0124596994121049e-10
9503704	708	1.0162447966477473e-10
9503704	709	1.0119541316022662e-10
9503704	710	1.0085957069527751e-10
9503704	711	1.0060976357584295e-10
9503704	712	1.0038618547536515e-10
9503704	713	1.0025583141448635e-10
9503704	714	1.000875632373166e-10
9503704	715	1.001644600595597e-10
9503704	716	1.0017703333531358e-10
9503704	717	1.0387318782889565e-10
9503704	718	1.0464317606873053e-10
9503704	719	1.0399797689686352e-10
9503704	720	1.0524061483385694e-10
9503704	721	1.04432143488431e-10
9503704	722	1.0395510147143128e-10
9503704	723	1.0458035826221845e-10
9503704	724	1.0432750496836007e-10
9503704	725	1.0420302121172398e-10
9503704	726	1.0387350007912133e-10
9503704	727	1.0432983643671179e-10
9503704	728	1.0392094129674234e-10
9503704	729	1.0357602969746083e-10
9503704	730	1.0331574484823136e-10
9503704	731	1.1192004421900492e-5
9503704	732	1.3376644346863031e-5
9503704	733	1.3802525245409925e-5
9503704	734	1.3959857824374922e-5
9503704	735	1.4085491784499027e-5
9503704	736	1.4211324014468119e-5
9503704	737	1.4339137123897672e-5
9503704	738	3.735215614142362e-6
9503704	739	9.731897989695426e-7
9503704	740	2.525497677652311e-7
9503704	741	6.602012803114121e-8
9503704	742	1.730843379732505e-8
9503704	743	4.5249834990102045e-9
9503704	744	1.2492060719182518e-9
9503704	745	4.0299302783708413e-10
9503704	746	1.8302687143645358e-10
9503704	747	1.256226789259074e-10
9503704	748	1.1052508908093728e-10
9503704	749	1.0850534359896358e-10
9503704	750	1.0728429256090521e-10
9503704	751	1.0672489975105393e-10
9503704	752	1.0789111964948361e-10
9503704	753	1.0780970560730907e-10
9503704	754	1.076690958612403e-10
9503704	755	1.0715545117889747e-10
9503704	756	1.0647603632119029e-10
9503704	757	1.0667552258203372e-10
9503704	758	1.0644306269735893e-10
9503704	759	1.0621147017442212e-10
9503704	760	1.0600752220479848e-10
9503704	761	1.0569250336045499e-10
9503704	762	1.0583537518593644e-10
9503704	763	1.0561611307746688e-10
9503704	764	1.0539858569247329e-10
9503704	765	1.0521322701961822e-10
9503704	766	1.0507933412284842e-10
9503704	767	1.0499359021087784e-10
9503704	768	1.0499101588123949e-10
9503704	769	1.0515608522831954e-10
9503704	770	1.0562536956193469e-10
9503704	771	1.1000304833697072e-10
9503704	772	1.1019547774271388e-10
9503704	773	1.0900610969422075e-10
9503704	774	1.0826825547205488e-10
9503704	775	1.0411098372298255e-10
9503704	776	1.0737540023786352e-10
9503704	777	9.139613371678124e-11
9503704	778	9.044696935855967e-11
9503704	779	9.597637962155403e-11
9503704	780	9.971289072208123e-11
9503704	781	9.920956417497351e-11
9503704	782	1.0215766427235096e-10
9503704	783	1.0912633296999985e-10
9503704	784	1.1406280087111753e-10
9503704	785	1.1386418197201209e-10
9503704	786	1.132230975642301e-10
9503704	787	1.1301302255128931e-10
9503704	788	1.1240242764332109e-10
9503704	789	1.1141643163625758e-10
9503704	790	1.1128123422743386e-10
9503704	791	1.1644646358277555e-10
9503704	792	1.1445301650869766e-10
9503704	793	1.1333037286398451e-10
9503704	794	1.120417508770899e-10
9503704	795	1.1073791883475792e-10
9503704	796	1.1380398012850179e-10
9503704	797	1.1529145693689458e-10
9503704	798	1.0314970405600477e-10
9503704	799	1.148077466428532e-10
9503704	800	1.1372019992350602e-10
9503704	801	1.168993929434592e-10
9503704	802	1.1609761069175661e-10
9503704	803	1.1488881374033255e-10
9503704	804	1.1360677676375275e-10
9503704	805	1.1311216546738834e-10
9503704	806	1.1241300945652455e-10
9503704	807	1.1179060455113188e-10
9503704	808	1.1135814492746476e-10
9503704	809	1.1104320934984813e-10
9503704	810	1.1150006612448138e-10
9503704	811	1.1165997293449692e-10
9503704	812	1.1166061131273608e-10
9503704	813	1.116061201789087e-10
9503704	814	1.114644071487092e-10
9503704	815	1.1137265415461783e-10
9503704	816	1.1159088236789572e-10
9503704	817	1.1228500768067917e-10
9503704	818	1.1288340401316432e-10
9503704	819	1.1207677147462292e-10
9503704	820	1.1169200286875736e-10
9503704	821	1.173868779957843e-10
9503704	822	4.239772169967182e-5
9503704	823	5.193515244172886e-5
9503704	824	5.321764183463529e-5
9503704	825	5.3867861424805596e-5
9503704	826	5.596241317107342e-5
9503704	827	5.9169029555050656e-5
9503704	828	6.305328133748844e-5
9503704	829	1.71143765328452e-5
9503704	830	4.521107712207595e-6
9503704	831	1.1832631798824877e-6
9503704	832	3.0834016229164263e-7
9503704	833	8.014782792997721e-8
9503704	834	2.080757788291976e-8
9503704	835	5.4476263500191635e-9
9503704	836	1.5040361178719763e-9
9503704	837	4.838673350882061e-10
9503704	838	2.1908036496043337e-10
9503704	839	1.5084279658683641e-10
9503704	840	1.3289563893792433e-10
9503704	841	1.2812945149320853e-10
9503704	842	1.2683552819137134e-10
9503704	843	1.2641460100937252e-10
9503704	844	1.2619798261948034e-10
9503704	845	1.2601282517454848e-10
9503704	846	1.2583700748081128e-10
9503704	847	1.2567717699862868e-10
9503704	848	1.2552300865387167e-10
9503704	849	1.2537876292739725e-10
9503704	850	1.2523793113672355e-10
9503704	851	1.2509557278939099e-10
9503704	852	1.249865627661606e-10
9503704	853	1.249750025689167e-10
9503704	854	1.247178610386257e-10
9503704	855	1.2447962105532895e-10
9503704	856	1.2435169560731651e-10
9503704	857	1.2425864504006512e-10
9503704	858	1.241467068036073e-10
9503704	859	1.2402281979184693e-10
9503704	860	1.2389407555435383e-10
9503704	861	1.2376327740426518e-10
9503704	862	1.2363123025327383e-10
9503704	863	1.2349829492386277e-10
9503704	864	1.2336437427151736e-10
9503704	865	1.232301760634158e-10
9503704	866	1.2309507579910672e-10
9503704	867	1.2295921225646822e-10
9503704	868	1.228226131910759e-10
9503704	869	1.2268543125859566e-10
9503704	870	1.2254740278105913e-10
9503704	871	1.2241244129462814e-10
9503704	872	1.2248915770562974e-10
9503704	873	1.223010026585314e-10
9503704	874	1.221230894188352e-10
9503704	875	1.2238049462709455e-10
9503704	876	1.2244652514148413e-10
9503704	877	1.2316923869715168e-10
9503704	878	1.2564652096536122e-10
9503704	879	1.2617171196716015e-10
9503704	880	1.2508238889097356e-10
9503704	881	1.2502486546051017e-10
9503704	882	1.2542089589118177e-10
9503704	883	1.248886827287521e-10
9503704	884	1.2448728159419886e-10
9503704	885	1.2419613948377872e-10
9503704	886	1.2397226301086306e-10
9503704	887	1.2378949254543414e-10
9503704	888	1.2360619472406853e-10
9503704	889	1.2340858890347306e-10
9503704	890	1.232110108384532e-10
9503704	891	1.2312352526411274e-10
9503704	892	1.2301275276183077e-10
9503704	893	1.2288345341282536e-10
9503704	894	1.2274631311370854e-10
9503704	895	1.2260556458976168e-10
9503704	896	1.2247075575899657e-10
9503704	897	1.2233719592913417e-10
9503704	898	1.2220002787444173e-10
9503704	899	1.2205580990354292e-10
9503704	900	1.219149503572936e-10
9503704	901	1.2177302222138309e-10
9503704	902	1.2163066387405053e-10
9503704	903	1.214873202037836e-10
9503704	904	1.2134319937739946e-10
9503704	905	1.2119863446180545e-10
9503704	906	1.2105316749000394e-10
9503704	907	1.2090678458420712e-10
9503704	908	1.2076017963380536e-10
9503704	909	1.2061278364949857e-10
9503704	910	1.2046441622004522e-10
9503704	911	1.2031516061217218e-10
9503704	912	1.2016518335933313e-10
9503704	913	7.753240060992539e-5
9503704	914	9.768830932443962e-5
9503704	915	1.0327374184271321e-4
9503704	916	1.0517214104766026e-4
9503704	917	1.0614123311825097e-4
9503704	918	1.0687579197110608e-4
9503704	919	1.0755360563052818e-4
9503704	920	2.7418311219662428e-5
9503704	921	6.973340532567818e-6
9503704	922	1.768967763382534e-6
9503704	923	4.4848019342680345e-7
9503704	924	1.143001853165515e-7
9503704	925	2.915132313319191e-8
9503704	926	7.494346476732971e-9
9503704	927	2.004161947510852e-9
9503704	928	6.07757288939581e-10
9503704	929	2.5262592018293617e-10
9503704	930	1.6248305478860914e-10
9503704	931	1.3952926314342307e-10
9503704	932	1.3359251205269373e-10
9503704	933	1.3196460590947368e-10
9503704	934	1.3141006338646122e-10
9503704	935	1.3112881613874805e-10
9503704	936	1.3091629169625918e-10
9503704	937	1.3072072591047146e-10
9503704	938	1.3052842140481857e-10
9503704	939	1.3033643608828527e-10
9503704	940	1.3014407607148115e-10
9503704	941	1.2997466991571116e-10
9503704	942	1.2977799390689881e-10
9503704	943	1.2961035023018042e-10
9503704	944	1.294098023185697e-10
9503704	945	1.2921042014113482e-10
9503704	946	1.2901370249895905e-10
9503704	947	1.2892067968728327e-10
9503704	948	1.2981070385276183e-10
9503704	949	1.294558071851526e-10
9503704	950	1.291084600341108e-10
9503704	951	1.288426171308643e-10
9503704	952	1.2861625653393105e-10
9503704	953	1.2840836727257e-10
9503704	954	1.2820802752777638e-10
9503704	955	1.280260203406769e-10
9503704	956	1.2781281588658544e-10
9503704	957	1.2760217882323843e-10
9503704	958	1.3023583600446642e-10
9503704	959	1.302302710115555e-10
9503704	960	1.2957884765185668e-10
9503704	961	1.2915152280967845e-10
9503704	962	1.3387599362424396e-10
9503704	963	1.3310534618948822e-10
9503704	964	1.3420596578495037e-10
9503704	965	1.3714918090101946e-10
9503704	966	1.3577804158781959e-10
9503704	967	1.348032796499865e-10
9503704	968	1.3583741076406142e-10
9503704	969	1.3763085116025309e-10
9503704	970	1.3666684450797106e-10
9503704	971	1.362893686795985e-10
9503704	972	1.404240473901197e-10
9503704	973	1.4133570702679066e-10
9503704	974	1.399790006129109e-10
9503704	975	1.3876395865697333e-10
9503704	976	1.3812608001817495e-10
9503704	977	1.3790762976029214e-10
9503704	978	1.377546687830744e-10
9503704	979	1.375133201753087e-10
9503704	980	1.3725377778772696e-10
9503704	981	1.3702365631029778e-10
9503704	982	1.3680724608722272e-10
9503704	983	1.365788315776939e-10
9503704	984	1.3633913442667733e-10
9503704	985	1.3610523819096443e-10
9503704	986	1.3586037850288335e-10
9503704	987	1.356116607897917e-10
9503704	988	1.3546880284209806e-10
9503704	989	1.3533414666699883e-10
9503704	990	1.3517845176558296e-10
9503704	991	1.350121264787063e-10
9503704	992	1.348409300883091e-10
9503704	993	1.3466822101904086e-10
9503704	994	1.3449395763753813e-10
9503704	995	1.3431794565477162e-10
9503704	996	1.341410316157976e-10
9503704	997	1.3396588005587518e-10
9503704	998	1.3379269914182146e-10
9503704	999	1.3361770023756492e-10
9503704	1000	1.3344295113348892e-10
9503704	1001	1.3326519054945862e-10
9503704	1002	1.330866666870989e-10
9503704	1003	1.3290710199065359e-10
9503704	1004	1.256809900951339e-5
9503704	1005	1.5909885405562818e-5
9503704	1006	1.6854708519531414e-5
9503704	1007	1.7177286281366833e-5
9503704	1008	1.7338628822471946e-5
9503704	1009	1.7458476577303372e-5
9503704	1010	1.7567776012583636e-5
9503704	1011	4.579126652970444e-6
9503704	1012	1.1944787274842383e-6
9503704	1013	3.1175136427918915e-7
9503704	1014	8.145128305159233e-8
9503704	1015	2.1356214574552723e-8
9503704	1016	5.672543323953505e-9
9503704	1017	1.5787429141767007e-9
9503704	1018	5.099163313815325e-10
9503704	1019	2.3071730637092003e-10
9503704	1020	1.576674069081463e-10
9503704	1021	1.38443728703308e-10
9503704	1022	1.3327566827925352e-10
9503704	1023	1.3177807456354884e-10
9503704	1024	1.3123843678464198e-10
9503704	1025	1.3094836326388304e-10
9503704	1026	1.307227520674914e-10
9503704	1027	1.3051332237168367e-10
9503704	1028	1.3055215242196994e-10
9503704	1029	1.3208217852778148e-10
9503704	1030	1.322358333943896e-10
9503704	1031	1.317167486192261e-10
9503704	1032	1.3134299203798605e-10
9503704	1033	1.3107691321234682e-10
9503704	1034	1.308538277733362e-10
9503704	1035	1.3064029025233737e-10
9503704	1036	1.304343300034816e-10
9503704	1037	1.3030872214603306e-10
9503704	1038	1.3042585067513102e-10
9503704	1039	1.3014869737482115e-10
9503704	1040	1.2988582431816553e-10
9503704	1041	1.2966119844470825e-10
9503704	1042	1.294469254009556e-10
9503704	1043	1.292347340253741e-10
9503704	1044	1.290223067273999e-10
9503704	1045	1.288101153518184e-10
9503704	1046	1.2859657783081957e-10
9503704	1047	1.3090445394325911e-10
9503704	1048	1.3156499500954766e-10
9503704	1049	1.3294310097222706e-10
9503704	1050	1.3292936196229732e-10
9503704	1051	1.3221342076707998e-10
9503704	1052	1.3311077240452107e-10
9503704	1053	1.3324007175352648e-10
9503704	1054	1.3367230933258867e-10
9503704	1055	1.3843975965599498e-10
9503704	1056	1.4229986633473857e-10
9503704	1057	1.4207821030787215e-10
9503704	1058	1.2417983308310454e-10
9503704	1059	1.2224074530386986e-10
9503704	1060	1.3264514486799328e-10
9503704	1061	1.3896447881300844e-10
9503704	1062	1.4068078646456428e-10
9503704	1063	1.416875783366578e-10
9503704	1064	1.4216382238085856e-10
9503704	1065	1.4210542464976328e-10
9503704	1066	1.4191817165887244e-10
9503704	1067	1.416971817658208e-10
9503704	1068	1.4158080263726447e-10
9503704	1069	1.3846790380966922e-10
9503704	1070	1.3888933059202913e-10
9503704	1071	1.4617411447925832e-10
9503704	1072	1.324437920446897e-10
9503704	1073	1.2318279729583992e-10
9503704	1074	1.4526717329044203e-10
9503704	1075	1.4891815558470967e-10
9503704	1076	1.36877703615923e-10
9503704	1077	1.465100818442977e-10
9503704	1078	1.4857876040608176e-10
9503704	1079	1.5101744854639776e-10
9503704	1080	1.50232937201622e-10
9503704	1081	1.468929700099153e-10
9503704	1082	1.524277648545791e-10
9503704	1083	1.5162768263188298e-10
9503704	1084	1.4974713136162165e-10
9503704	1085	1.484575518073683e-10
9503704	1086	1.474724509176184e-10
9503704	1087	1.466546190043161e-10
9503704	1088	1.4590588459650888e-10
9503704	1089	1.452076098251709e-10
9503704	1090	1.4450396434995127e-10
9503704	1091	1.4403273018714913e-10
9503704	1092	1.4467177456012337e-10
9503704	1093	1.4492593236603568e-10
9503704	1094	1.4514614510297008e-10
9503704	1095	1.4493778399682355e-10
9503704	1096	7.584588274767157e-6
9503704	1097	7.89613932283828e-6
9503704	1098	7.2990060289157555e-6
9503704	1099	6.897779712744523e-6
9503704	1100	6.9785005507583264e-6
9503704	1101	6.8122267293802e-6
9503704	1102	6.159941676742164e-6
9503704	1103	1.3834048786520725e-6
9503704	1104	3.4218570021948835e-7
9503704	1105	8.648017058021651e-8
9503704	1106	2.272654597845758e-8
9503704	1107	5.814529746572816e-9
9503704	1108	1.5857755109038862e-9
9503704	1109	5.353987253542414e-10
9503704	1110	2.5725890862027256e-10
9503704	1111	1.8232282350538753e-10
9503704	1112	1.6094001131783386e-10
9503704	1113	1.4620286925559611e-10
9503704	1114	1.3375829610584589e-10
9503704	1115	1.5566212208106833e-10
9503704	1116	1.5404844067035128e-10
9503704	1117	1.5384288287734194e-10
9503704	1118	1.5709727962942566e-10
9503704	1119	1.5674263276199696e-10
9503704	1120	1.5577070189287667e-10
9503704	1121	1.550279071782512e-10
9503704	1122	1.540719080095343e-10
9503704	1123	1.5520154605930259e-10
9503704	1124	1.5623974336520519e-10
9503704	1125	1.5738609027149408e-10
9503704	1126	1.564305074364114e-10
9503704	1127	1.5496665062286752e-10
9503704	1128	1.5420606458427244e-10
9503704	1129	1.5350461179952646e-10
9503704	1130	1.525355675102702e-10
9503704	1131	1.5160726840601768e-10
9503704	1132	1.5115360352258023e-10
9503704	1133	1.507914626497353e-10
9503704	1134	1.508200231370438e-10
9503704	1135	1.5079010262653014e-10
9503704	1136	1.54356222248353e-10
9503704	1137	1.527545451240897e-10
9503704	1138	1.4450565744006383e-10
9503704	1139	1.533496385430766e-10
9503704	1140	1.556020312598605e-10
9503704	1141	1.42389447455038e-10
9503704	1142	1.5703187361548743e-10
9503704	1143	1.564359891625955e-10
9503704	1144	1.5513289264301733e-10
9503704	1145	1.5427138733148382e-10
9503704	1146	1.535709059918844e-10
9503704	1147	1.5288457999584892e-10
9503704	1148	1.5222169358342086e-10
9503704	1149	1.5164439148840358e-10
9503704	1150	1.5097977035249954e-10
9503704	1151	1.5062347202832171e-10
9503704	1152	1.5230172678570852e-10
9503704	1153	1.6025201998726146e-10
9503704	1154	1.5125854735398292e-10
9503704	1155	1.5271964248775305e-10
9503704	1156	1.4411978555006755e-10
9503704	1157	1.541630018087048e-10
9503704	1158	1.4949880222658862e-10
9503704	1159	1.5745649228904313e-10
9503704	1160	1.563544710370124e-10
9503704	1161	1.4958195793113305e-10
9503704	1162	1.5660053809263275e-10
9503704	1163	1.5667833697108335e-10
9503704	1164	1.5494594496345826e-10
9503704	1165	1.566537316533001e-10
9503704	1166	1.5487416904491624e-10
9503704	1167	1.5343598613881682e-10
9503704	1168	1.5251157281515049e-10
9503704	1169	1.5209347670186446e-10
9503704	1170	1.5172778311534074e-10
9503704	1171	1.5116180529517464e-10
9503704	1172	1.5078430171122648e-10
9503704	1173	1.516497344367096e-10
9503704	1174	1.5219835114432811e-10
9503704	1175	1.5267545561137297e-10
9503704	1176	1.5277451526074515e-10
9503704	1177	1.5259492280872422e-10
9503704	1178	1.5230437744317982e-10
9503704	1179	1.5245754658721467e-10
9503704	1180	1.5205479930724408e-10
9503704	1181	1.516808068036113e-10
9503704	1182	1.5155994514959303e-10
9503704	1183	1.514497971477624e-10
9503704	1184	1.5134600517274777e-10
9503704	1185	1.5135502573482285e-10
9503704	1186	1.512341640808046e-10
9503704	1187	4.5593493268825114e-5
9503704	1188	5.7745743106352165e-5
9503704	1189	6.125067739048973e-5
9503704	1190	6.251576996874064e-5
9503704	1191	6.320590910036117e-5
9503704	1192	6.375864904839545e-5
9503704	1193	6.427431071642786e-5
9503704	1194	1.6622805560473353e-5
9503704	1195	4.295499820727855e-6
9503704	1196	1.1098474033133243e-6
9503704	1197	2.86829958895396e-7
9503704	1198	7.422865877515505e-8
9503704	1199	1.9303666221048843e-8
9503704	1200	5.110337042424362e-9
9503704	1201	1.4417637084207513e-9
9503704	1202	4.944623599456577e-10
9503704	1203	2.499171425363045e-10
9503704	1204	1.8672575985423379e-10
9503704	1205	1.7031798194011571e-10
9503704	1206	1.6597953567121237e-10
9503704	1207	1.6475476538602152e-10
9503704	1208	1.643331304368445e-10
9503704	1209	1.6411781655900626e-10
9503704	1210	1.639553770527158e-10
9503704	1211	1.6380576062235974e-10
9503704	1212	1.6365887811620183e-10
9503704	1213	1.6351217602128543e-10
9503704	1214	1.6336497432600794e-10
9503704	1215	1.632168150633717e-10
9503704	1216	1.6306811456701098e-10
9503704	1217	1.6291840099214028e-10
9503704	1218	1.6276761882760837e-10
9503704	1219	1.6261628155156416e-10
9503704	1220	1.6246413936382709e-10
9503704	1221	1.6231099797536785e-10
9503704	1222	1.621571210641548e-10
9503704	1223	1.620024392412489e-10
9503704	1224	1.6189155571666447e-10
9503704	1225	1.617346118143459e-10
9503704	1226	1.615698269619159e-10
9503704	1227	1.614053474208177e-10
9503704	1228	1.6124673818396218e-10
9503704	1229	1.6134023284042343e-10
9503704	1230	1.6159171223328883e-10
9503704	1231	1.6127831015122496e-10
9503704	1232	1.611655947586499e-10
9503704	1233	1.615746009209218e-10
9503704	1234	1.612261574246432e-10
9503704	1235	1.609373884159382e-10
9503704	1236	1.6072185249349502e-10
9503704	1237	1.6053804119398052e-10
9503704	1238	1.6036603989189047e-10
9503704	1239	1.601970223141791e-10
9503704	1240	1.6003137703890502e-10
9503704	1241	1.5986710566462392e-10
9503704	1242	1.5970104405571561e-10
9503704	1243	1.5953328935669475e-10
9503704	1244	1.5936649222503263e-10
9503704	1245	1.5919619789084294e-10
9503704	1246	1.5902504313380916e-10
9503704	1247	1.5885334714305088e-10
9503704	1248	1.5868066582935825e-10
9503704	1249	1.585070963372459e-10
9503704	1250	1.5833240274432114e-10
9503704	1251	1.581568487285523e-10
9503704	1252	1.5798030938984908e-10
9503704	1253	1.5780307616175548e-10
9503704	1254	1.5762509353312026e-10
9503704	1255	1.5744637538173123e-10
9503704	1256	1.572664221072273e-10
9503704	1257	1.5708832845628962e-10
9503704	1258	1.5690605759122178e-10
9503704	1259	1.5673093378687497e-10
9503704	1260	1.5654587348645777e-10
9503704	1261	1.5635989725204524e-10
9503704	1262	1.5620719995279586e-10
9503704	1263	1.5600698510809252e-10
9503704	1264	1.5582195256325093e-10
9503704	1265	1.5562647004419006e-10
9503704	1266	1.5544122933253135e-10
9503704	1267	1.5524734275906837e-10
9503704	1268	1.5505621786537915e-10
9503704	1269	1.5486531501629486e-10
9503704	1270	1.5467296887727855e-10
9503704	1271	1.54480206404628e-10
9503704	1272	1.5428493205238425e-10
9503704	1273	1.5408890829959887e-10
9503704	1274	1.538922045352109e-10
9503704	1275	1.536945432034642e-10
9503704	1276	1.5349541082620988e-10
9503704	1277	1.5329572333744323e-10
9503704	1278	8.09681587270461e-5
9503704	1279	1.0215715883532539e-4
9503704	1280	1.0806375212268904e-4
9503704	1281	1.1007185094058514e-4
9503704	1282	1.1106740566901863e-4
9503704	1283	1.1182804155396298e-4
9503704	1284	1.1253388947807252e-4
9503704	1285	2.9111504773027264e-5
9503704	1286	7.4915255936502945e-6
9503704	1287	1.943235929502407e-6
9503704	1288	5.046294404564833e-7
9503704	1289	1.3091820960653422e-7
9503704	1290	3.395865988409241e-8
9503704	1291	8.830556730288208e-9
9503704	1292	2.372642526893287e-9
9503704	1293	7.247670241739002e-10
9503704	1294	3.069398901711651e-10
9503704	1295	2.0045946846902751e-10
9503704	1296	1.73138642312054e-10
9503704	1297	8.899903730652525e-11
9503704	1298	1.1670146793374414e-10
9503704	1299	1.4339134046803537e-10
9503704	1300	1.5739477776666178e-10
9503704	1301	1.6561803317660662e-10
9503704	1302	1.6671561353653885e-10
9503704	1303	1.665977772402627e-10
9503704	1304	1.6632757671164455e-10
9503704	1305	1.660659110225282e-10
9503704	1306	1.6590522011750153e-10
9503704	1307	1.6699054639079947e-10
9503704	1308	1.6651113821097852e-10
9503704	1309	1.6605920805101704e-10
9503704	1310	1.657302489688206e-10
9503704	1311	1.6547442582837135e-10
9503704	1312	1.6523027390746847e-10
9503704	1313	1.6498628852001929e-10
9503704	1314	1.6474258068832626e-10
9503704	1315	1.6449978879062854e-10
9503704	1316	1.642764951848008e-10
9503704	1317	1.6402951219518513e-10
9503704	1318	1.6391406287841193e-10
9503704	1319	1.6361312304979947e-10
9503704	1320	1.6335020835978042e-10
9503704	1321	1.6309686934334877e-10
9503704	1322	1.628433082823122e-10
9503704	1323	1.6258915047639988e-10
9503704	1324	1.62337199238749e-10
9503704	1325	1.620848316674639e-10
9503704	1326	1.6183029916128078e-10
9503704	1327	1.6158407944999453e-10
9503704	1328	1.6133616664859574e-10
9503704	1329	1.6112841616511275e-10
9503704	1330	1.6224746546278368e-10
9503704	1331	1.652988579348147e-10
9503704	1332	1.6436292604726788e-10
9503704	1333	1.6357649956777465e-10
9503704	1334	1.6309011086068637e-10
9503704	1335	1.6275047975966572e-10
9503704	1336	1.6248710710264902e-10
9503704	1337	1.6223447585339557e-10
9503704	1338	1.6198141439272007e-10
9503704	1339	1.6172641004175148e-10
9503704	1340	1.6147097547936085e-10
9503704	1341	1.6121398660473574e-10
9503704	1342	1.6095721977471555e-10
9503704	1343	1.6072079778162163e-10
9503704	1344	1.6045927087038336e-10
9503704	1345	1.601952737129153e-10
9503704	1346	1.5993803503810966e-10
9503704	1347	1.5968276700917272e-10
9503704	1348	1.59425750378972e-10
9503704	1349	1.5916715168096118e-10
9503704	1350	1.5890687377062562e-10
9503704	1351	1.5864584645974844e-10
9503704	1352	1.5838354239239294e-10
9503704	1353	1.5812018361316404e-10
9503704	1354	1.5785554807745683e-10
9503704	1355	1.5758976068536157e-10
9503704	1356	1.57323057359271e-10
9503704	1357	1.5705536871024606e-10
9503704	1358	1.5678706943855758e-10
9503704	1359	1.5651754892154202e-10
9503704	1360	1.562463353144139e-10
9503704	1361	1.5597438618453197e-10
9503704	1362	1.5570156275401814e-10
9503704	1363	1.5542743481145038e-10
9503704	1364	1.5515261297949223e-10
9503704	1365	1.5487680582459973e-10
9503704	1366	1.545995415019874e-10
9503704	1367	1.5432133348980415e-10
9503704	1368	1.5408394005156367e-10
9503704	1369	1.684770904830657e-5
9503704	1370	2.1360330720199272e-5
9503704	1371	2.2406151401810348e-5
9503704	1372	2.2709798940923065e-5
9503704	1373	2.2813683244748972e-5
9503704	1374	2.291837881784886e-5
9503704	1375	2.3038030121824704e-5
9503704	1376	6.049841886124341e-6
9503704	1377	1.589253429301607e-6
9503704	1378	4.176521883891837e-7
9503704	1379	1.0986110510202707e-7
9503704	1380	2.8986518074702872e-8
9503704	1381	7.732085194334104e-9
9503704	1382	2.1454948928578688e-9
9503704	1383	6.767554849851365e-10
9503704	1384	2.9040003735048003e-10
9503704	1385	1.8859110106905774e-10
9503704	1386	1.615964584367191e-10
9503704	1387	1.542752592342822e-10
9503704	1388	1.5212807402686934e-10
9503704	1389	1.5134120345816626e-10
9503704	1390	1.5091143612533386e-10
9503704	1391	1.5057488589320656e-10
9503704	1392	1.502620528004428e-10
9503704	1393	1.4995460428934848e-10
9503704	1394	1.4964807171224948e-10
9503704	1395	1.4934083136797227e-10
9503704	1396	1.490327722342144e-10
9503704	1397	1.4872353348849288e-10
9503704	1398	1.4841372575347123e-10
9503704	1399	1.4897491573684363e-10
9503704	1400	1.48917336795229e-10
9503704	1401	1.4851443685959254e-10
9503704	1402	1.4813847371009103e-10
9503704	1403	1.4780035528794144e-10
9503704	1404	1.4748029186772982e-10
9503704	1405	1.4716301788286756e-10
9503704	1406	1.470689542371062e-10
9503704	1407	1.4716454443952642e-10
9503704	1408	1.4725089203526665e-10
9503704	1409	1.4959897209898543e-10
9503704	1410	1.543166289197373e-10
9503704	1411	1.636590030162921e-10
9503704	1412	1.6564306870581191e-10
9503704	1413	1.641812935604392e-10
9503704	1414	1.6713416761682254e-10
9503704	1415	1.658525816683465e-10
9503704	1416	1.6490467324992153e-10
9503704	1417	1.6435258709535105e-10
9503704	1418	1.6397183610905586e-10
9503704	1419	1.6364694321868711e-10
9503704	1420	1.6343106035154875e-10
9503704	1421	1.669090698985798e-10
9503704	1422	1.676594002519849e-10
9503704	1423	1.6668952329546016e-10
9503704	1424	1.660144105519734e-10
9503704	1425	1.655734438443801e-10
9503704	1426	1.6676733605169858e-10
9503704	1427	1.66259811473779e-10
9503704	1428	1.6577969552677985e-10
9503704	1429	1.6540710467971564e-10
9503704	1430	1.6615933629005042e-10
9503704	1431	1.6806314673267764e-10
9503704	1432	1.7136417285179562e-10
9503704	1433	1.804619509382377e-10
9503704	1434	1.8018371517047882e-10
9503704	1435	1.7787929462720342e-10
9503704	1436	1.4472452403158087e-10
9503704	1437	1.4229589728742553e-10
9503704	1438	1.4721751595558885e-10
9503704	1439	1.5456043389594498e-10
9503704	1440	1.7055565293411235e-10
9503704	1441	1.7990181566673868e-10
9503704	1442	1.8295885639840748e-10
9503704	1443	1.8192770900871125e-10
9503704	1444	1.8076071195416432e-10
9503704	1445	1.8013562863572474e-10
9503704	1446	1.8127202516815544e-10
9503704	1447	1.813574013187491e-10
9503704	1448	1.8118764821828393e-10
9503704	1449	1.809972172139851e-10
9503704	1450	1.807801963682465e-10
9503704	1451	1.8055243411474464e-10
9503704	1452	1.803218269147422e-10
9503704	1453	1.7992432543856296e-10
9503704	1454	1.7976409250053393e-10
9503704	1455	1.7957771381027499e-10
9503704	1456	1.7939486007811922e-10
9503704	1457	1.792225395869096e-10
9503704	1458	1.790323445050035e-10
9503704	1459	1.7883348968350532e-10
9503704	1460	1.7875451119309105e-10
9503704	1461	1.791879283841169e-10
9503704	1462	9.330909051641356e-6
9503704	1463	1.178828279080335e-5
9503704	1464	1.2487986168707721e-5
9503704	1465	1.2732088180200662e-5
9503704	1466	1.283772144233808e-5
9503704	1467	1.2461408914532512e-5
9503704	1468	3.1609040433977498e-6
9503704	1469	8.033457561396062e-7
9503704	1470	2.068399567178858e-7
9503704	1471	5.349768272822075e-8
9503704	1472	1.3916595875684834e-8
9503704	1473	3.6880616338663685e-9
9503704	1474	1.081170819539068e-9
9503704	1475	4.1428052655057e-10
9503704	1476	2.419620059868066e-10
9503704	1477	1.9997348221778566e-10
9503704	1478	1.8782359001434656e-10
9503704	1479	1.7434240162650383e-10
9503704	1480	1.6481534192980263e-10
9503704	1481	1.8257749478944874e-10
9503704	1482	1.799618509767953e-10
9503704	1483	1.865867182981873e-10
9503704	1484	1.8963922099324293e-10
9503704	1485	1.8746619534493192e-10
9503704	1486	1.9062740275188617e-10
9503704	1487	1.8846277316519888e-10
9503704	1488	1.8661877598802334e-10
9503704	1489	1.8528849288212967e-10
9503704	1490	1.843508401488947e-10
9503704	1491	1.833933005457311e-10
9503704	1492	1.8711980576124887e-10
9503704	1493	1.9250075145027523e-10
9503704	1494	1.9237483828149493e-10
9503704	1495	1.9122177452590705e-10
9503704	1496	1.8749142516316653e-10
9503704	1497	1.6838692940002176e-10
9503704	1498	1.7274626173957586e-10
9503704	1499	1.9270886275624122e-10
9503704	1500	1.9198713452350802e-10
9503704	1501	1.9024964936775746e-10
9503704	1502	1.8889158293067254e-10
9503704	1503	1.8772398913124988e-10
9503704	1504	1.868611099187234e-10
9503704	1505	1.86346785224778e-10
9503704	1506	1.856185205539873e-10
9503704	1507	1.8482351760162885e-10
9503704	1508	1.844124714045492e-10
9503704	1509	1.8439848259443892e-10
9503704	1510	1.8493155617971269e-10
9503704	1511	1.8504978105404746e-10
9503704	1512	1.8496111586774333e-10
9503704	1513	1.8476543905965315e-10
9503704	1514	1.8459579698149042e-10
9503704	1515	1.8442308791222217e-10
9503704	1516	1.842732494372612e-10
9503704	1517	1.8415917402148096e-10
9503704	1518	1.840869540137291e-10
9503704	1519	1.8487443520509572e-10
9503704	1520	1.8430695858384638e-10
9503704	1521	1.8406309809648747e-10
9503704	1522	1.8624755904195212e-10
9503704	1523	1.8968650261630415e-10
9503704	1524	1.8773177457021006e-10
9503704	1525	1.8951992752924696e-10
9503704	1526	1.8911482102534904e-10
9503704	1527	1.8536090717891085e-10
9503704	1528	1.840287089382997e-10
9503704	1529	1.8427598336145934e-10
9503704	1530	1.8435898641033788e-10
9503704	1531	1.8501360166123249e-10
9503704	1532	1.8559742631651943e-10
9503704	1533	1.9383522564808686e-10
9503704	1534	1.9069575085683965e-10
9503704	1535	1.8710802351940004e-10
9503704	1536	1.856987619230921e-10
9503704	1537	1.756540468633716e-10
9503704	1538	1.9215150304230377e-10
9503704	1539	1.8954676717086727e-10
9503704	1540	1.8692269954101448e-10
9503704	1541	1.7119075601534917e-10
9503704	1542	1.753228534573381e-10
9503704	1543	1.8489461350856828e-10
9503704	1544	1.8813858804200834e-10
9503704	1545	1.8609046248396766e-10
9503704	1546	1.869603777349127e-10
9503704	1547	1.8596715833929522e-10
9503704	1548	1.875501420833814e-10
9503704	1549	1.878240063479808e-10
9503704	1550	1.9489865277222407e-10
9503704	1551	1.9262634542993595e-10
9503704	1552	2.759930066531524e-5
9503704	1553	3.738997838809155e-5
9503704	1554	4.2759300413308665e-5
9503704	1555	4.6873199607944116e-5
9503704	1556	5.0631781050469726e-5
9503704	1557	5.4232150432653725e-5
9503704	1558	5.449156742542982e-5
9503704	1559	1.3850933100911789e-5
9503704	1560	3.603911181926378e-6
9503704	1561	9.629749229134177e-7
9503704	1562	2.6027953481388977e-7
9503704	1563	6.982426725699042e-8
9503704	1564	1.8523925504609906e-8
9503704	1565	4.981671963832923e-9
9503704	1566	1.4420373783963214e-9
9503704	1567	5.218270815454673e-10
9503704	1568	2.848447866465875e-10
9503704	1569	2.233618012770222e-10
9503704	1570	2.07279485242573e-10
9503704	1571	2.029308110440553e-10
9503704	1572	2.0173195058870164e-10
9503704	1573	2.0122405131051124e-10
9503704	1574	2.009180044559855e-10
9503704	1575	2.006654287178833e-10
9503704	1576	2.0043450232876125e-10
9503704	1577	2.0022428159904848e-10
9503704	1578	1.9998325218040236e-10
9503704	1579	1.997222803806764e-10
9503704	1580	1.9950215091046886e-10
9503704	1581	1.9952395291511493e-10
9503704	1582	1.992734866007595e-10
9503704	1583	1.990284187458613e-10
9503704	1584	1.9880438961727975e-10
9503704	1585	1.9852000598952202e-10
9503704	1586	1.983695707696853e-10
9503704	1587	1.982143199574793e-10
9503704	1588	1.9803926554207152e-10
9503704	1589	1.9785433014174458e-10
9503704	1590	1.9766484282701668e-10
9503704	1591	1.9747319057739077e-10
9503704	1592	1.9728034483801338e-10
9503704	1593	1.9708637499782355e-10
9503704	1594	1.9689136432354815e-10
9503704	1595	1.9669507689279442e-10
9503704	1596	1.9649780413910634e-10
9503704	1597	1.9629928238451555e-10
9503704	1598	1.9610270352021786e-10
9503704	1599	1.9590924715817692e-10
9503704	1600	1.9571713694155335e-10
9503704	1601	1.9550813745716766e-10
9503704	1602	1.9530239925291681e-10
9503704	1603	1.9509717452681485e-10
9503704	1604	1.9489093672220292e-10
9503704	1605	1.946834915500517e-10
9503704	1606	1.9447540799966134e-10
9503704	1607	1.942661309595195e-10
9503704	1608	1.9405581308529207e-10
9503704	1609	1.938560562075864e-10
9503704	1610	1.936475840791374e-10
9503704	1611	1.9342608070793688e-10
9503704	1612	1.9321103050806698e-10
9503704	1613	1.9299500886305054e-10
9503704	1614	1.9278084684160035e-10
9503704	1615	1.9256118921617826e-10
9503704	1616	1.9234128179057564e-10
9503704	1617	1.921360986978371e-10
9503704	1618	1.9191437328203165e-10
9503704	1619	1.9169187071010896e-10
9503704	1620	1.9145704466261293e-10
9503704	1621	1.912321412333995e-10
9503704	1622	1.9100711290409578e-10
9503704	1623	1.907801694400746e-10
9503704	1624	1.905516300304555e-10
9503704	1625	1.903221885646289e-10
9503704	1626	1.9014785579418714e-10
9503704	1627	1.8989838868055386e-10
9503704	1628	1.896507118015478e-10
9503704	1629	1.895658352513152e-10
9503704	1630	1.8929496858888228e-10
9503704	1631	1.8902802934039897e-10
9503704	1632	1.8877861773791693e-10
9503704	1633	1.8854008632107622e-10
9503704	1634	1.883010275482988e-10
9503704	1635	1.8806033119656007e-10
9503704	1636	1.8781846911064548e-10
9503704	1637	1.8757560782400873e-10
9503704	1638	1.8733078976929107e-10
9503704	1639	1.8708500026942687e-10
9503704	1640	1.8683829483556735e-10
9503704	1641	1.8659095102346868e-10
9503704	1642	1.8634205289913552e-10
9503704	1643	8.292672282550484e-5
9503704	1644	1.0456512973178178e-4
9503704	1645	1.105942646972835e-4
9503704	1646	1.1263468331890181e-4
9503704	1647	1.1336113675497472e-4
9503704	1648	1.1399874347262084e-4
9503704	1649	1.1467782314866781e-4
9503704	1650	2.973072878376115e-5
9503704	1651	7.744339200144168e-6
9503704	1652	2.0197019239276415e-6
9503704	1653	5.269484972814098e-7
9503704	1654	1.3701864531867614e-7
9503704	1655	3.56796903133727e-8
9503704	1656	9.39993594073485e-9
9503704	1657	2.5746325071906995e-9
9503704	1658	8.079056867948964e-10
9503704	1659	3.5280245391788867e-10
9503704	1660	2.363405304794952e-10
9503704	1661	2.0631006625304593e-10
9503704	1662	1.9835945386237341e-10
9503704	1663	1.9609751322757774e-10
9503704	1664	1.952952799477714e-10
9503704	1665	1.9486677549362952e-10
9503704	1666	1.9453361144172732e-10
9503704	1667	1.9422401187352278e-10
9503704	1668	1.9391900585308264e-10
9503704	1669	1.9361431902176207e-10
9503704	1670	1.933106730245271e-10
9503704	1671	1.9300781806119716e-10
9503704	1672	1.9270091078382734e-10
9503704	1673	1.9239214388289128e-10
9503704	1674	1.9208237778123305e-10
9503704	1675	1.9177039123352557e-10
9503704	1676	1.9145826590794002e-10
9503704	1677	1.9114458627012e-10
9503704	1678	1.9086482394570226e-10
9503704	1679	1.9054900712855982e-10
9503704	1680	1.9022723674044784e-10
9503704	1681	1.8990552186348708e-10
9503704	1682	1.8958512537636807e-10
9503704	1683	1.8930694511976043e-10
9503704	1684	1.889803036281279e-10
9503704	1685	1.8865189965744378e-10
9503704	1686	1.8832418957615005e-10
9503704	1687	1.8800332124424557e-10
9503704	1688	1.8767616627446415e-10
9503704	1689	1.8734590268021378e-10
9503704	1690	1.8701480641869495e-10
9503704	1691	1.866822807450319e-10
9503704	1692	1.8634886689294916e-10
9503704	1693	1.860140097509344e-10
9503704	1694	1.8567804238589503e-10
9503704	1695	1.8534204726528003e-10
9503704	1696	1.8500391496534263e-10
9503704	1697	1.847117320208369e-10
9503704	1698	1.8440476923231586e-10
9503704	1699	1.8403999157978745e-10
9503704	1700	1.836820279210727e-10
9503704	1701	1.83336984482807e-10
9503704	1702	1.8299164961099734e-10
9503704	1703	1.826447187935898e-10
9503704	1704	1.8229669163094542e-10
9503704	1705	1.8194641626667618e-10
9503704	1706	1.8159541925744094e-10
9503704	1707	1.8124343692527134e-10
9503704	1708	1.808906774369845e-10
9503704	1709	1.805369048701877e-10
9503704	1710	1.801810228796441e-10
9503704	1711	1.7982387801041e-10
9503704	1712	1.7946535924018292e-10
9503704	1713	1.7910582739144587e-10
9503704	1714	1.787455461421672e-10
9503704	1715	1.7838391874747117e-10
9503704	1716	1.7802065377381382e-10
9503704	1717	1.7765627857713184e-10
9503704	1718	1.7737997182187826e-10
9503704	1719	1.7700903243156318e-10
9503704	1720	1.7663394358269358e-10
9503704	1721	1.7626163029138553e-10
9503704	1722	1.7589010803398253e-10
9503704	1723	1.755176698425842e-10
9503704	1724	1.7514462102852235e-10
9503704	1725	1.7477093383622133e-10
9503704	1726	1.743952759980516e-10
9503704	1727	1.740187854926134e-10
9503704	1728	1.7364115700857496e-10
9503704	1729	1.7326316770205352e-10
9503704	1730	1.728837906167513e-10
9503704	1731	1.725030396304561e-10
9503704	1732	1.721206649429874e-10
9503704	1733	1.7173722166585748e-10
9503704	1734	2.0581766875693575e-5
9503704	1735	2.6107418307219632e-5
9503704	1736	2.767312980722636e-5
9503704	1737	2.818663779180497e-5
9503704	1738	2.8423848561942577e-5
9503704	1739	2.8587917768163607e-5
9503704	1740	2.87381699308753e-5
9503704	1741	7.060607458697632e-6
9503704	1742	1.7917255945576471e-6
9503704	1743	4.658128602841316e-7
9503704	1744	1.2235818758199457e-7
9503704	1745	3.2342562406029174e-8
9503704	1746	8.655309358118757e-9
9503704	1747	2.413243604948434e-9
9503704	1748	7.671458468472281e-10
9503704	1749	3.328184949857871e-10
9503704	1750	2.180040314936349e-10
9503704	1751	1.8744031327067034e-10
9503704	1752	1.7913542871283994e-10
9503704	1753	1.7664511520187887e-10
9503704	1754	1.7569745658363445e-10
9503704	1755	1.751575134933958e-10
9503704	1756	1.7472623348169236e-10
9503704	1757	1.7436388444203033e-10
9503704	1758	1.7396553642079482e-10
9503704	1759	1.735661059321103e-10
9503704	1760	1.732071985838246e-10
9503704	1761	1.7280608888281535e-10
9503704	1762	1.7527512774506704e-10
9503704	1763	1.7586883338527315e-10
9503704	1764	1.7585924383389795e-10
9503704	1765	1.7526152751301538e-10
9503704	1766	1.7474444113929621e-10
9503704	1767	1.7430690224529144e-10
9503704	1768	1.806189503517075e-10
9503704	1769	1.8145981939277078e-10
9503704	1770	1.8042593807887641e-10
9503704	1771	1.7964531251468685e-10
9503704	1772	1.7910015137623247e-10
9503704	1773	1.7866538803978926e-10
9503704	1774	1.7827178622198403e-10
9503704	1775	1.7788717721067826e-10
9503704	1776	1.7751682068745112e-10
9503704	1777	1.8713873506381873e-10
9503704	1778	1.955664657993239e-10
9503704	1779	1.93242657986481e-10
9503704	1780	1.9145331153769263e-10
9503704	1781	1.9058302158647678e-10
9503704	1782	1.902138446752133e-10
9503704	1783	1.900138796306905e-10
9503704	1784	1.895373857863092e-10
9503704	1785	1.9040578835838318e-10
9503704	1786	1.9004450790838234e-10
9503704	1787	1.913394442887295e-10
9503704	1788	1.9698644104781948e-10
9503704	1789	1.9869379752623928e-10
9503704	1790	2.00616273593468e-10
9503704	1791	2.0243748344306312e-10
9503704	1792	2.0150521529149756e-10
9503704	1793	2.0162851943617e-10
9503704	1794	2.009750005305122e-10
9503704	1795	2.0026186264843204e-10
9503704	1796	1.9979515264445524e-10
9503704	1797	2.0085481888809653e-10
9503704	1798	2.003368859693211e-10
9503704	1799	2.0342695583597248e-10
9503704	1800	2.0233846542705436e-10
9503704	1801	2.0602208827824597e-10
9503704	1802	2.068076404571073e-10
9503704	1803	2.0632361097394636e-10
9503704	1804	2.051720182638661e-10
9503704	1805	2.044176078408455e-10
9503704	1806	2.069432958329287e-10
9503704	1807	2.0612074547177173e-10
9503704	1808	2.0528237443251385e-10
9503704	1809	2.0470539152661615e-10
9503704	1810	2.0424119340223257e-10
9503704	1811	2.0385886034812728e-10
9503704	1812	2.034831331210185e-10
9503704	1813	2.0309998127743256e-10
9503704	1814	2.0351711982335985e-10
9503704	1815	2.040963509308824e-10
9503704	1816	2.053236608512421e-10
9503704	1817	2.09196743261586e-10
9503704	1818	2.0976306802644729e-10
9503704	1819	2.0943646816817818e-10
9503704	1820	2.0815592305378772e-10
9503704	1821	2.0733766092906336e-10
9503704	1822	2.0761474484043418e-10
9503704	1823	2.0695692382055597e-10
9503704	1824	2.0638750430901354e-10
9503704	1825	2.0592118288309536e-10
9503704	1826	2.055033920811411e-10
9503704	1827	1.1783249647123739e-5
9503704	1828	1.4971124073781539e-5
9503704	1829	1.5913068637019023e-5
9503704	1830	1.6267174942186102e-5
9503704	1831	1.6460902770631947e-5
9503704	1832	1.6593408872722648e-5
9503704	1833	4.326526322984137e-6
9503704	1834	1.1283091225777753e-6
9503704	1835	2.9439902959893516e-7
9503704	1836	7.693596160152083e-8
9503704	1837	2.021962153264667e-8
9503704	1838	5.42539435599565e-9
9503704	1839	1.5659336050077854e-9
9503704	1840	5.481302078891304e-10
9503704	1841	2.946873578490994e-10
9503704	1842	2.3127670611966522e-10
9503704	1843	2.145786603957589e-10
9503704	1844	2.0964720237603984e-10
9503704	1845	2.0786085352941797e-10
9503704	1846	2.0705495651363037e-10
9503704	1847	1.991108389276519e-10
9503704	1848	2.1162133156948926e-10
9503704	1849	2.131806675631509e-10
9503704	1850	2.1300773644927773e-10
9503704	1851	1.5629887661905428e-10
9503704	1852	1.830622597953635e-10
9503704	1853	2.0286088087129173e-10
9503704	1854	2.1361054591828577e-10
9503704	1855	2.1660251370292372e-10
9503704	1856	2.172370200392848e-10
9503704	1857	2.165275320153981e-10
9503704	1858	2.1667573291139774e-10
9503704	1859	2.1728117916008927e-10
9503704	1860	2.162939966021682e-10
9503704	1861	2.160533696393685e-10
9503704	1862	2.1685789275416312e-10
9503704	1863	2.1637937275276187e-10
9503704	1864	2.162327539245723e-10
9503704	1865	2.1729328059105768e-10
9503704	1866	2.1657467486058124e-10
9503704	1867	2.1609808387168528e-10
9503704	1868	2.1567647667808387e-10
9503704	1869	1.7518017592088597e-10
9503704	1870	2.0522274157830367e-10
9503704	1871	2.1293938834432424e-10
9503704	1872	2.2156887435897943e-10
9503704	1873	2.1624867174718787e-10
9503704	1874	2.2114884923318812e-10
9503704	1875	2.196888643224426e-10
9503704	1876	2.297497470049592e-10
9503704	1877	2.2168271385236693e-10
9503704	1878	2.2112549291630756e-10
9503704	1879	2.268105980807178e-10
9503704	1880	2.2910838504142106e-10
9503704	1881	2.2647668462827397e-10
9503704	1882	2.2583659942121415e-10
9503704	1883	2.2839014013342762e-10
9503704	1884	2.2495562357338628e-10
9503704	1885	2.2238547114916685e-10
9503704	1886	2.2150849210422763e-10
9503704	1887	2.2177545910828655e-10
9503704	1888	2.2024876367154889e-10
9503704	1889	2.20426538133367e-10
9503704	1890	2.206913679581035e-10
9503704	1891	2.2067318805607528e-10
9503704	1892	2.206304167140516e-10
9503704	1893	2.2098249619073584e-10
9503704	1894	2.2164176050054607e-10
9503704	1895	2.2079016392950734e-10
9503704	1896	2.2213043904262264e-10
9503704	1897	2.2107560226913847e-10
9503704	1898	2.3309865149201414e-10
9503704	1899	2.2673168897924256e-10
9503704	1900	2.2349255779374744e-10
9503704	1901	2.1987787979238504e-10
9503704	1902	2.1969090435725036e-10
9503704	1903	2.1992874188470068e-10
9503704	1904	2.2005162969573888e-10
9503704	1905	2.199221776910676e-10
9503704	1906	2.1969945307453997e-10
9503704	1907	2.195178205877113e-10
9503704	1908	2.1935718519383585e-10
9503704	1909	2.1915173842312896e-10
9503704	1910	2.1893066526335048e-10
9503704	1911	2.1881113587696177e-10
9503704	1912	2.1852725184956512e-10
9503704	1913	2.2189336479350175e-10
9503704	1914	2.2462726123606558e-10
9503704	1915	2.1523567650394426e-10
9503704	1916	2.248802116744386e-10
9503704	1917	4.601548789651133e-5
9503704	1918	5.9609221352729946e-5
9503704	1919	6.662764644715935e-5
9503704	1920	7.061089127091691e-5
9503704	1921	7.280721183633432e-5
9503704	1922	7.415439176838845e-5
9503704	1923	7.510408613597974e-5
9503704	1924	1.9503979274304584e-5
9503704	1925	5.06134529132396e-6
9503704	1926	1.3131274272382143e-6
9503704	1927	3.4101094570360146e-7
9503704	1928	8.869812972989166e-8
9503704	1929	2.318293645942049e-8
9503704	1930	6.187572232363436e-9
9503704	1931	1.778452052292323e-9
9503704	1932	6.339632152574382e-10
9503704	1933	3.3655528364207044e-10
9503704	1934	2.593099623915407e-10
9503704	1935	2.389493047871838e-10
9503704	1936	2.3813337413081115e-10
9503704	1937	2.353454930936749e-10
9503704	1938	2.33872032850968e-10
9503704	1939	2.3315707697868504e-10
9503704	1940	2.3272347937641769e-10
9503704	1941	2.3234190960064183e-10
9503704	1942	2.3198371001953433e-10
9503704	1943	2.3167152918279754e-10
9503704	1944	2.3136353943797872e-10
9503704	1945	2.3107536717414945e-10
9503704	1946	2.3105710400539436e-10
9503704	1947	2.30678892654268e-10
9503704	1948	2.302739665616116e-10
9503704	1949	2.2990971626501988e-10
9503704	1950	2.296382251021356e-10
9503704	1951	2.2945374766880633e-10
9503704	1952	2.2923959952514394e-10
9503704	1953	2.2900266405390113e-10
9503704	1954	2.2875587535331476e-10
9503704	1955	2.2850470127178113e-10
9503704	1956	2.2825127898862263e-10
9503704	1957	2.279960248374735e-10
9503704	1958	2.2773917474072647e-10
9503704	1959	2.274813531988329e-10
9503704	1960	2.2722193571134142e-10
9503704	1961	2.269611998340082e-10
9503704	1962	2.266988957666527e-10
9503704	1963	2.2643567576530188e-10
9503704	1964	2.2617087369614097e-10
9503704	1965	2.2590493364837982e-10
9503704	1966	2.2566216950625773e-10
9503704	1967	2.253888048420194e-10
9503704	1968	2.2511509323308587e-10
9503704	1969	2.248418257133622e-10
9503704	1970	2.2456839166018483e-10
9503704	1971	2.2429369472831695e-10
9503704	1972	2.240176377732439e-10
9503704	1973	2.2374062325081212e-10
9503704	1974	2.2346206829393367e-10
9503704	1975	2.2318280556987702e-10
9503704	1976	2.229018081223444e-10
9503704	1977	2.2261936738487975e-10
9503704	1978	2.2233540009075625e-10
9503704	1979	2.220499201177617e-10
9503704	1980	2.2176299685483514e-10
9503704	1981	2.2147511602454983e-10
9503704	1982	2.211857502709691e-10
9503704	1983	2.2089519102763688e-10
9503704	1984	2.2060261950507254e-10
9503704	1985	2.2030921531523973e-10
9503704	1986	2.200141735464456e-10
9503704	1987	2.1971824359923176e-10
9503704	1988	2.194201487171199e-10
9503704	1989	2.1912104075649808e-10
9503704	1990	2.1882366751935223e-10
9503704	1991	2.185994857351048e-10
9503704	1992	2.1827649410166572e-10
9503704	1993	2.1796200955215284e-10
9503704	1994	2.1765193813916284e-10
9503704	1995	2.1734318511601458e-10
9503704	1996	2.1703572272713245e-10
9503704	1997	2.1672461048005687e-10
9503704	1998	2.1641186065401996e-10
9503704	1999	2.1609801448274624e-10
9503704	2000	2.1578269726596488e-10
9503704	2001	2.154667971820956e-10
9503704	2002	2.1514881543005515e-10
9503704	2003	2.1482918222126557e-10
9503704	2004	2.1450786980015124e-10
9503704	2005	2.1418596063416118e-10
9503704	2006	2.1386258042266348e-10
9503704	2007	2.1353822876601924e-10
9503704	2008	9.401547868037596e-5
9503704	2009	1.1870965681737289e-4
9503704	2010	1.256234827451408e-4
9503704	2011	1.2795360817108303e-4
9503704	2012	1.2911140220239758e-4
9503704	2013	1.2996912118978798e-4
9503704	2014	1.307581551373005e-4
9503704	2015	3.356530942255631e-5
9503704	2016	8.598260137659963e-6
9503704	2017	2.2111535145086236e-6
9503704	2018	5.762244086326973e-7
9503704	2019	1.5050454749143682e-7
9503704	2020	3.935222636641811e-8
9503704	2021	1.033492225133159e-8
9503704	2022	2.8366009541258563e-9
9503704	2023	8.941178908372649e-10
9503704	2024	3.942065007755957e-10
9503704	2025	2.6542332220991227e-10
9503704	2026	2.3228817480624997e-10
9503704	2027	2.2368246144210957e-10
9503704	2028	2.2114778064352691e-10
9503704	2029	2.202120430450094e-10
9503704	2030	2.1967754004759144e-10
9503704	2031	2.192535875078505e-10
9503704	2032	2.1885857015568888e-10
9503704	2033	2.184876030097982e-10
9503704	2034	2.1808817252111368e-10
9503704	2035	2.176974989165359e-10
9503704	2036	2.1730672816744345e-10
9503704	2037	2.1691372309451395e-10
9503704	2038	2.1651888615359383e-10
9503704	2039	2.16124243501703e-10
9503704	2040	2.157282130710314e-10
9503704	2041	2.1532928218270797e-10
9503704	2042	2.1492936597145018e-10
9503704	2043	2.146124111757075e-10
9503704	2044	2.1419724327564893e-10
9503704	2045	2.1378469827748603e-10
9503704	2046	2.1337501210361154e-10
9503704	2047	2.1296639451939825e-10
9503704	2048	2.1255755489058004e-10
9503704	2049	2.1214821566140074e-10
9503704	2050	2.1173676700847466e-10
9503704	2051	2.1132363914322383e-10
9503704	2052	2.1091020596664123e-10
9503704	2053	2.1049456622179719e-10
9503704	2054	2.1007776074277729e-10
9503704	2055	2.0965819358398363e-10
9503704	2056	2.0923691945728962e-10
9503704	2057	2.0881466000766125e-10
9503704	2058	2.083914013573107e-10
9503704	2059	2.0796636635012078e-10
9503704	2060	2.075401794865428e-10
9503704	2061	2.0711420078978193e-10
9503704	2062	2.0668640410281824e-10
9503704	2063	2.0625581798050519e-10
9503704	2064	2.0582391346835038e-10
9503704	2065	2.0539189793389312e-10
9503704	2066	2.0495879993198685e-10
9503704	2067	2.0452294025030682e-10
9503704	2068	2.0408646994596324e-10
9503704	2069	2.036484453293852e-10
9503704	2070	2.0320936600093376e-10
9503704	2071	2.0276715029243775e-10
9503704	2072	2.0232471253933682e-10
9503704	2073	2.0188148375233084e-10
9503704	2074	2.014367145308782e-10
9503704	2075	2.0099087671976434e-10
9503704	2076	2.0054334581853794e-10
9503704	2077	2.0009446877189419e-10
9503704	2078	1.996436072015939e-10
9503704	2079	1.991914411192397e-10
9503704	2080	1.9873853951413167e-10
9503704	2081	1.982837782854574e-10
9503704	2082	1.9782814275615124e-10
9503704	2083	1.9737118883700333e-10
9503704	2084	1.9691344388395038e-10
9503704	2085	1.9645400584078487e-10
9503704	2086	1.9599277756299216e-10
9503704	2087	1.9553174357422876e-10
9503704	2088	1.9506869730623322e-10
9503704	2089	1.9460448530406182e-10
9503704	2090	1.9413858021177788e-10
9503704	2091	1.936713567296522e-10
9503704	2092	1.9320335609140926e-10
9503704	2093	1.9273480034165402e-10
9503704	2094	1.9226409353478857e-10
9503704	2095	1.9179234589383753e-10
9503704	2096	1.913199043634961e-10
9503704	2097	1.9084617219888855e-10
9503704	2098	1.9037041387726106e-10
9503704	2099	2.3058950318954885e-5
9503704	2100	2.9223825549706817e-5
9503704	2101	3.0954124667914584e-5
9503704	2102	3.152203862555325e-5
9503704	2103	3.178549013682641e-5
9503704	2104	3.1969728297553957e-5
9503704	2105	3.2133248168975115e-5
9503704	2106	8.517448804923333e-6
9503704	2107	2.2591052584175486e-6
9503704	2108	5.879628020011296e-7
9503704	2109	1.3977221158256725e-7
9503704	2110	3.3225898476985094e-8
9503704	2111	8.529084105646234e-9
9503704	2112	2.146936850522252e-9
9503704	2113	6.942942887278036e-10
9503704	2114	3.487927169310012e-10
9503704	2115	2.6113816664619094e-10
9503704	2116	2.3795682091432013e-10
9503704	2117	2.3152585404417891e-10
9503704	2118	2.2960727763532418e-10
9503704	2119	2.2880475292197389e-10
9503704	2120	2.281941996473691e-10
9503704	2121	2.2764300167121831e-10
9503704	2122	2.2715943015505502e-10
9503704	2123	2.2668572574602308e-10
9503704	2124	2.283037925376874e-10
9503704	2125	2.275554189523632e-10
9503704	2126	2.3053441100540084e-10
9503704	2127	2.2950029376911374e-10
9503704	2128	2.286737049717047e-10
9503704	2129	2.279782751468673e-10
9503704	2130	2.274209848218689e-10
9503704	2131	2.2697924095815836e-10
9503704	2132	2.2647109187978742e-10
9503704	2133	2.370538487728169e-10
9503704	2134	2.2048367298577176e-10
9503704	2135	1.8875324914180425e-10
9503704	2136	2.0104859443925704e-10
9503704	2137	2.0458991445426733e-10
9503704	2138	2.2385911180311524e-10
9503704	2139	2.0578828918704772e-10
9503704	2140	2.2851043279814576e-10
9503704	2141	2.432521684081479e-10
9503704	2142	2.498787843308037e-10
9503704	2143	2.527633935489604e-10
9503704	2144	2.5297114403244336e-10
9503704	2145	2.2974870617087362e-10
9503704	2146	2.523649345054224e-10
9503704	2147	2.4997748315769286e-10
9503704	2148	2.414354272062269e-10
9503704	2149	2.5914062562470974e-10
9503704	2150	2.5972329842360864e-10
9503704	2151	2.5717755702814316e-10
9503704	2152	2.5503257838899174e-10
9503704	2153	2.533675491633858e-10
9503704	2154	2.2775728525381567e-10
9503704	2155	2.0152697566278022e-10
9503704	2156	2.567357437754936e-10
9503704	2157	2.6385477136514623e-10
9503704	2158	2.668274212691557e-10
9503704	2159	2.5481361465296004e-10
9503704	2160	2.486443828608742e-10
9503704	2161	2.627955908440782e-10
9503704	2162	2.6624857873969177e-10
9503704	2163	2.6788468665550624e-10
9503704	2164	2.66128619141881e-10
9503704	2165	2.598995740843435e-10
9503704	2166	2.694231227007293e-10
9503704	2167	2.582506708481702e-10
9503704	2168	2.595721138032303e-10
9503704	2169	2.7101743071966666e-10
9503704	2170	2.6270577380138604e-10
9503704	2171	2.718207325891342e-10
9503704	2172	2.63226773711267e-10
9503704	2173	2.6998436819525296e-10
9503704	2174	2.70773986565942e-10
9503704	2175	2.700437651270704e-10
9503704	2176	2.683056554708685e-10
9503704	2177	2.6702032251968433e-10
9503704	2178	2.660233144879953e-10
9503704	2179	2.6513519157944643e-10
9503704	2180	2.642752405801474e-10
9503704	2181	2.6341612224811684e-10
9503704	2182	2.625513695342363e-10
9503704	2183	2.6131560804110165e-10
9503704	2184	2.658424591572839e-10
9503704	2185	2.656758701924389e-10
9503704	2186	2.6817220666330854e-10
9503704	2187	2.357883888137735e-10
9503704	2188	2.7379259970317094e-10
9503704	2189	2.7031574201252795e-10
9503704	2190	2.69909483652242e-10
9503704	2191	2.673919974327532e-10
9503704	2192	3.547065716702491e-6
9503704	2193	4.438209543877747e-6
9503704	2194	4.859738510276657e-6
9503704	2195	5.2115983635303564e-6
9503704	2196	5.56139275431633e-6
9503704	2197	5.916793270444032e-6
9503704	2198	6.275995929172495e-6
9503704	2199	1.6930240462897928e-06
9503704	2200	4.556237058750412e-7
9503704	2201	1.2243728519933939e-7
9503704	2202	3.2951128048352984e-8
9503704	2203	8.951436036852556e-9
9503704	2204	2.5426092342684115e-9
9503704	2205	8.573718401905239e-10
9503704	2206	4.184199375867337e-10
9503704	2207	3.045666496781507e-10
9503704	2208	2.7475371977558893e-10
9503704	2209	2.6370400307840214e-10
9503704	2210	2.667648879572937e-10
9503704	2211	2.7875238228780574e-10
9503704	2212	2.7350599562936395e-10
9503704	2213	2.7243318712066866e-10
9503704	2214	2.701467938237556e-10
9503704	2215	2.6853677614901983e-10
9503704	2216	2.673537780051305e-10
9503704	2217	2.673761767546523e-10
9503704	2218	2.662788045615372e-10
9503704	2219	2.6527802177156445e-10
9503704	2220	2.637861595822244e-10
9503704	2221	2.7068286501119587e-10
9503704	2222	2.678526012100946e-10
9503704	2223	2.6467025793230903e-10
9503704	2224	2.6372246053618653e-10
9503704	2225	2.4433027823178577e-10
9503704	2226	2.4366392237240575e-10
9503704	2227	2.6011220954913483e-10
9503704	2228	2.725504544276447e-10
9503704	2229	2.6566943089889605e-10
9503704	2230	2.7434568505846357e-10
9503704	2231	2.741706306430558e-10
9503704	2232	2.726291137289394e-10
9503704	2233	2.714838909234629e-10
9503704	2234	2.7062280194556365e-10
9503704	2235	2.698729573147318e-10
9503704	2236	2.691536993282284e-10
9503704	2237	2.6846205813946256e-10
9503704	2238	2.6779503614626776e-10
9503704	2239	2.671229071271597e-10
9503704	2240	2.6600704972068456e-10
9503704	2241	2.701481538469608e-10
9503704	2242	2.712101931923172e-10
9503704	2243	2.700442647274315e-10
9503704	2244	2.672024546068741e-10
9503704	2245	2.6774260586392984e-10
9503704	2246	2.671843857271483e-10
9503704	2247	2.767664430969319e-10
9503704	2248	2.846614610696463e-10
9503704	2249	2.6386581808424125e-10
9503704	2250	2.725133452230466e-10
9503704	2251	2.740915550081269e-10
9503704	2252	2.597523862668538e-10
9503704	2253	2.713918534347215e-10
9503704	2254	2.728502146442935e-10
9503704	2255	2.7071195285444105e-10
9503704	2256	2.6898255844898245e-10
9503704	2257	2.679115818082778e-10
9503704	2258	2.6782662199131835e-10
9503704	2259	2.6700583410921297e-10
9503704	2260	2.662015607945989e-10
9503704	2261	2.651227015704194e-10
9503704	2262	2.693046619040018e-10
9503704	2263	2.709660273936265e-10
9503704	2264	2.6785748619140293e-10
9503704	2265	2.6571256306340274e-10
9503704	2266	2.659206466137931e-10
9503704	2267	2.6714841450115046e-10
9503704	2268	2.671669829812373e-10
9503704	2269	2.6696936328285403e-10
9503704	2270	2.660827946865396e-10
9503704	2271	2.654258757228689e-10
9503704	2272	2.6521659868272707e-10
9503704	2273	2.6711699518955356e-10
9503704	2274	2.741864235655811e-10
9503704	2275	2.6744126357947096e-10
9503704	2276	2.644560681552832e-10
9503704	2277	2.6443766620865006e-10
9503704	2278	2.6462060320753267e-10
9503704	2279	2.648934405158343e-10
9503704	2280	2.648218588863216e-10
9503704	2281	2.6468238711885306e-10
9503704	2282	2.658518960529932e-10
9503704	2283	4.191579864709638e-5
9503704	2284	5.287737076287158e-5
9503704	2285	5.562210935750045e-5
9503704	2286	5.6438966566929594e-5
9503704	2287	5.5666845582891256e-5
9503704	2288	5.0619484682101756e-5
9503704	2289	5.0344086048426107e-5
9503704	2290	1.3390228559728712e-5
9503704	2291	3.586902948882198e-6
9503704	2292	9.437054586669547e-7
9503704	2293	2.4608584681118373e-7
9503704	2294	6.411213604451405e-8
9503704	2295	1.680984773599903e-8
9503704	2296	4.554997268257921e-9
9503704	2297	1.3845961044367527e-9
9503704	2298	5.648580492234601e-10
9503704	2299	3.52919554691411e-10
9503704	2300	2.979971547301119e-10
9503704	2301	2.836406665096547e-10
9503704	2302	2.797533871223834e-10
9503704	2303	2.7857957607402284e-10
9503704	2304	2.7810065361677516e-10
9503704	2305	2.777785501617558e-10
9503704	2306	2.7747518172027696e-10
9503704	2307	2.77165179696226e-10
9503704	2308	2.7689711634693026e-10
9503704	2309	2.7668170532457736e-10
9503704	2310	2.765208340083092e-10
9503704	2311	2.7632793275778056e-10
9503704	2312	2.76115241781838e-10
9503704	2313	2.7589425188878636e-10
9503704	2314	2.756693207039973e-10
9503704	2315	2.7544247438449077e-10
9503704	2316	2.7563815119258095e-10
9503704	2317	2.753701155988608e-10
9503704	2318	2.7490615339686997e-10
9503704	2319	2.745538796311564e-10
9503704	2320	2.7423824322525547e-10
9503704	2321	2.739853621758215e-10
9503704	2322	2.7379426503770787e-10
9503704	2323	2.7357827114826705e-10
9503704	2324	2.7334653984745216e-10
9503704	2325	2.731105896991437e-10
9503704	2326	2.7287144765963944e-10
9503704	2327	2.7262903046221254e-10
9503704	2328	2.72384420574312e-10
9503704	2329	2.7213853392993315e-10
9503704	2330	2.718912317511979e-10
9503704	2331	2.7164198668216955e-10
9503704	2332	2.7139174241241903e-10
9503704	2333	2.7114011036388774e-10
9503704	2334	2.708867852252439e-10
9503704	2335	2.7063221108569735e-10
9503704	2336	2.703760548783407e-10
9503704	2337	2.701187329368082e-10
9503704	2338	2.6985988443861686e-10
9503704	2339	2.6959984245067403e-10
9503704	2340	2.693383571727992e-10
9503704	2341	2.6907526207153865e-10
9503704	2342	2.688108902137998e-10
9503704	2343	2.6854479751037275e-10
9503704	2344	2.682913335938508e-10
9503704	2345	2.6801982855317874e-10
9503704	2346	2.6774726880063326e-10
9503704	2347	2.6747409842542424e-10
9503704	2348	2.6720026191640045e-10
9503704	2349	2.6692514865089834e-10
9503704	2350	2.6664848107316175e-10
9503704	2351	2.663711473616104e-10
9503704	2352	2.660920372932196e-10
9503704	2353	2.6581151169047246e-10
9503704	2354	2.6552962606452013e-10
9503704	2355	2.652462971486358e-10
9503704	2356	2.649612473870633e-10
9503704	2357	2.64674449024227e-10
9503704	2358	2.6438595757127814e-10
9503704	2359	2.6409652242875836e-10
9503704	2360	2.638053386849748e-10
9503704	2361	2.635125173622299e-10
9503704	2362	2.6321830826070425e-10
9503704	2363	2.629232109807589e-10
9503704	2364	2.626265038774278e-10
9503704	2365	2.62327826128228e-10
9503704	2366	2.620274830444913e-10
9503704	2367	2.6172497502585657e-10
9503704	2368	2.614212180063191e-10
9503704	2369	2.611166283195132e-10
9503704	2370	2.608098736978093e-10
9503704	2371	2.605019255863539e-10
9503704	2372	2.6019211785133223e-10
9503704	2373	2.5988097784868103e-10
9503704	2374	7.472849392797798e-5
9503704	2375	9.411642531631514e-5
9503704	2376	9.950711682904512e-5
9503704	2377	1.0133547766599804e-4
9503704	2378	1.0226811718894169e-4
9503704	2379	1.0297935659764335e-4
9503704	2380	1.0363618639530614e-4
9503704	2381	2.6377170797786675e-5
9503704	2382	6.678663794446038e-6
9503704	2383	1.684418521108455e-6
9503704	2384	4.2681580225689686e-7
9503704	2385	1.0879454492851437e-7
9503704	2386	2.7863677587447455e-8
9503704	2387	7.311602434612041e-9
9503704	2388	2.0672061840087963e-9
9503704	2389	7.292321746454888e-10
9503704	2390	3.866356124149206e-10
9503704	2391	2.988113645407964e-10
9503704	2392	2.761402495554677e-10
9503704	2393	2.700538681565945e-10
9503704	2394	2.682298827494378e-10
9503704	2395	2.6749419346216996e-10
9503704	2396	2.6703350641810175e-10
9503704	2397	2.66640737267565e-10
9503704	2398	2.6626492677372937e-10
9503704	2399	2.6589092039230877e-10
9503704	2400	2.655154984765318e-10
9503704	2401	2.651408259612964e-10
9503704	2402	2.6476262848795784e-10
9503704	2403	2.6442384393199347e-10
9503704	2404	2.640921370478111e-10
9503704	2405	2.6369637029510784e-10
9503704	2406	2.6330140845409744e-10
9503704	2407	2.6291033239367323e-10
9503704	2408	2.625210326900884e-10
9503704	2409	2.6212987336293736e-10
9503704	2410	2.6173752054603483e-10
9503704	2411	2.61343890972654e-10
9503704	2412	2.609479299309214e-10
9503704	2413	2.605501370211982e-10
9503704	2414	2.6015731235951023e-10
9503704	2415	2.597562998030156e-10
9503704	2416	2.593532610895011e-10
9503704	2417	2.58948890108357e-10
9503704	2418	2.5854268725922225e-10
9503704	2419	2.581350688757311e-10
9503704	2420	2.577256741354006e-10
9503704	2421	2.5735102937574084e-10
9503704	2422	2.6155819177198225e-10
9503704	2423	2.6181390389012904e-10
9503704	2424	2.6128610386422224e-10
9503704	2425	2.6040850031883167e-10
9503704	2426	2.5977200945881407e-10
9503704	2427	2.5927632263389455e-10
9503704	2428	2.5883573062657206e-10
9503704	2429	2.596699244516998e-10
9503704	2430	2.590970216154176e-10
9503704	2431	2.5853663654373804e-10
9503704	2432	2.6229393657040134e-10
9503704	2433	2.6797991603544347e-10
9503704	2434	2.687303435333632e-10
9503704	2435	2.6889604431978853e-10
9503704	2436	2.724484804428329e-10
9503704	2437	2.7309518535467703e-10
9503704	2438	2.7117086354166986e-10
9503704	2439	2.699006296236206e-10
9503704	2440	2.690856981679701e-10
9503704	2441	2.686157407616463e-10
9503704	2442	2.682550848120968e-10
9503704	2443	2.6789645501956727e-10
9503704	2444	2.7483931797078753e-10
9503704	2445	2.7741711705608907e-10
9503704	2446	2.783706876119396e-10
9503704	2447	2.762155504321129e-10
9503704	2448	2.7481114606153767e-10
9503704	2449	2.7503044286447675e-10
9503704	2450	2.7442575989411466e-10
9503704	2451	2.7441970917863046e-10
9503704	2452	2.750481509217195e-10
9503704	2453	2.764784234887685e-10
9503704	2454	2.7560781434843307e-10
9503704	2455	2.746241567486152e-10
9503704	2456	2.7392435542061833e-10
9503704	2457	2.7335503305359055e-10
9503704	2458	2.728207937341409e-10
9503704	2459	2.7235666499869637e-10
9503704	2460	2.719445502119555e-10
9503704	2461	2.7180291350958896e-10
9503704	2462	2.713252955643952e-10
9503704	2463	2.713499425155419e-10
9503704	2464	2.710629221081007e-10
9503704	2465	1.2021208931400906e-5
9503704	2466	1.5238250853144564e-5
9503704	2467	1.6101941582746804e-5
9503704	2468	1.6410069292760454e-5
9503704	2469	1.5996594811440445e-5
9503704	2470	1.5842333596083336e-5
9503704	2471	1.5869454728090204e-5
9503704	2472	4.131983132538153e-6
9503704	2473	1.0775079317681957e-6
9503704	2474	2.812608954627649e-7
9503704	2475	7.357301257115978e-8
9503704	2476	1.9393009864643318e-8
9503704	2477	5.259139790325662e-9
9503704	2478	1.5720039714395284e-9
9503704	2479	6.099109550739001e-10
9503704	2480	3.585894636781717e-10
9503704	2481	2.92696256121161e-10
9503704	2482	2.7600011165418437e-10
9503704	2483	2.713058666614643e-10
9503704	2484	2.695353384929433e-10
9503704	2485	2.687070566054217e-10
9503704	2486	2.7104099520336433e-10
9503704	2487	2.789777020506534e-10
9503704	2488	2.76517309050206e-10
9503704	2489	2.7445345995857906e-10
9503704	2490	2.7409824410185024e-10
9503704	2491	2.7774937905178376e-10
9503704	2492	2.764974083024896e-10
9503704	2493	2.750748795410374e-10
9503704	2494	2.7808838565235305e-10
9503704	2495	2.7663280000034263e-10
9503704	2496	2.754366457136115e-10
9503704	2497	2.7510502209615595e-10
9503704	2498	2.761305351040022e-10
9503704	2499	2.750788208327748e-10
9503704	2500	2.741326610156136e-10
9503704	2501	2.7462412899303956e-10
9503704	2502	2.789423692028947e-10
9503704	2503	2.120586345411013e-10
9503704	2504	2.362918194442898e-10
9503704	2505	2.5833540862052473e-10
9503704	2506	2.752512662240747e-10
9503704	2507	2.5497651212624817e-10
9503704	2508	2.4873325621399545e-10
9503704	2509	2.7975635696897427e-10
9503704	2510	1.889570583335498e-10
9503704	2511	2.364985707270506e-10
9503704	2512	2.911464125343599e-10
9503704	2513	2.9979679849745366e-10
9503704	2514	3.0377211857057773e-10
9503704	2515	3.048316044029775e-10
9503704	2516	3.04586633692594e-10
9503704	2517	3.03834707393591e-10
9503704	2518	3.028532424842467e-10
9503704	2519	3.017681382555537e-10
9503704	2520	3.0062627387472673e-10
9503704	2521	2.9949556723529724e-10
9503704	2522	3.033094331250652e-10
9503704	2523	3.013490013081821e-10
9503704	2524	2.98723656921851e-10
9503704	2525	2.968499335231911e-10
9503704	2526	2.9543281709898395e-10
9503704	2527	2.941838717074319e-10
9503704	2528	2.9299701553853197e-10
9503704	2529	2.921745068107384e-10
9503704	2530	2.9296445824833484e-10
9503704	2531	2.9337807183615894e-10
9503704	2532	3.050802110937667e-10
9503704	2533	2.987466107828851e-10
9503704	2534	2.9441998838919403e-10
9503704	2535	2.9230706743987867e-10
9503704	2536	2.928111642042097e-10
9503704	2537	3.006999371724106e-10
9503704	2538	3.0518254590106153e-10
9503704	2539	3.081638833002387e-10
9503704	2540	3.041350227217521e-10
9503704	2541	3.0052349497822206e-10
9503704	2542	2.9973179493936186e-10
9503704	2543	3.028885753320054e-10
9503704	2544	2.999122616920147e-10
9503704	2545	2.9794111622294395e-10
9503704	2546	2.965231116203171e-10
9503704	2547	2.9532590262171254e-10
9503704	2548	2.9375119003915984e-10
9503704	2549	2.959438805127945e-10
9503704	2550	2.951303368359248e-10
9503704	2551	2.9526481259978254e-10
9503704	2552	2.949230581972273e-10
9503704	2553	2.9619182106976893e-10
9503704	2554	2.952295907743263e-10
9503704	2555	2.9687913238873875e-10
9503704	2556	2.9586166849782103e-10
9503704	2557	7.411303613480413e-6
9503704	2558	9.244719876733143e-6
9503704	2559	8.602323759987485e-6
9503704	2560	8.4757257354795e-6
9503704	2561	8.748072104936e-6
9503704	2562	9.142542694462463e-6
9503704	2563	7.918511983007193e-6
9503704	2564	1.3746723652729997e-6
9503704	2565	2.804081873364339e-7
9503704	2566	6.848064515452279e-8
9503704	2567	1.780495928471737e-8
9503704	2568	4.9661541545731325e-9
9503704	2569	1.5506670392184674e-9
9503704	2570	6.401237873099319e-10
9503704	2571	3.5940048159766036e-10
9503704	2572	3.1952415713298876e-10
9503704	2573	3.162119455168977e-10
9503704	2574	3.128687864339952e-10
9503704	2575	3.107211710151603e-10
9503704	2576	3.0007912821261584e-10
9503704	2577	3.124660530318124e-10
9503704	2578	3.1342548001411785e-10
9503704	2579	3.112189950194022e-10
9503704	2580	3.097224421377831e-10
9503704	2581	3.093006961663036e-10
9503704	2582	3.0896896152654563e-10
9503704	2583	3.0706626130694303e-10
9503704	2584	3.1363681096685525e-10
9503704	2585	3.0946931128816857e-10
9503704	2586	3.064703490984755e-10
9503704	2587	3.0468572109754177e-10
9503704	2588	3.034449636007963e-10
9503704	2589	3.024291095332643e-10
9503704	2590	3.0099411851836066e-10
9503704	2591	3.1345676054783667e-10
9503704	2592	3.085094402166533e-10
9503704	2593	3.0102301207257653e-10
9503704	2594	3.2122352000563126e-10
9503704	2595	3.129176640026543e-10
9503704	2596	3.0728491973164296e-10
9503704	2597	3.0379793125590027e-10
9503704	2598	3.015556970797917e-10
9503704	2599	2.992443515204002e-10
9503704	2600	3.0728955491277077e-10
9503704	2601	2.770845775046382e-10
9503704	2602	3.127311742900929e-10
9503704	2603	3.088977407195159e-10
9503704	2604	3.0934410588656647e-10
9503704	2605	3.075356080906033e-10
9503704	2606	3.0631103209444177e-10
9503704	2607	3.0496802305712833e-10
9503704	2608	3.0387392602193586e-10
9503704	2609	3.030919126789655e-10
9503704	2610	3.0286642638266414e-10
9503704	2611	3.0138547213454103e-10
9503704	2612	3.0087632385544794e-10
9503704	2613	3.012907978661161e-10
9503704	2614	3.0958363650412934e-10
9503704	2615	3.0464913924888037e-10
9503704	2616	3.0269098338919775e-10
9503704	2617	3.0329067035594903e-10
9503704	2618	3.1760863383745175e-10
9503704	2619	3.112767266166827e-10
9503704	2620	3.068710008324871e-10
9503704	2621	3.0437771747493514e-10
9503704	2622	3.0278582419107636e-10
9503704	2623	3.0146846130563176e-10
9503704	2624	3.0065600009621107e-10
9503704	2625	2.995650671966388e-10
9503704	2626	3.010931226565816e-10
9503704	2627	3.0178778920308957e-10
9503704	2628	3.0192751077073865e-10
9503704	2629	3.0191704691873156e-10
9503704	2630	3.016574490199986e-10
9503704	2631	3.015189764532522e-10
9503704	2632	3.0161462216682366e-10
9503704	2633	3.0130556383234364e-10
9503704	2634	3.01007885283866e-10
9503704	2635	3.007485371853136e-10
9503704	2636	3.0076485746377557e-10
9503704	2637	3.0056560018643097e-10
9503704	2638	3.0020314012446647e-10
9503704	2639	2.998794268460614e-10
9503704	2640	2.9958580061162365e-10
9503704	2641	2.9930391498567133e-10
9503704	2642	2.9904184684070856e-10
9503704	2643	2.987756986261303e-10
9503704	2644	2.9851654481660717e-10
9503704	2645	2.9824179237358805e-10
9503704	2646	2.9795890754691357e-10
9503704	2647	2.9766072939807486e-10
9503704	2648	4.923835876979865e-5
9503704	2649	6.237858178792521e-5
9503704	2650	6.617759936489165e-5
9503704	2651	6.75545452395454e-5
9503704	2652	6.820654380135238e-5
9503704	2653	6.875921826576814e-5
9503704	2654	6.930962990736589e-5
9503704	2655	1.7944219507626258e-5
9503704	2656	4.641834493668284e-6
9503704	2657	1.1999345588264987e-6
9503704	2658	3.101989989318099e-7
9503704	2659	8.033367038251527e-8
9503704	2660	2.097524465227707e-8
9503704	2661	5.654219314976672e-9
9503704	2662	1.69232350355486e-9
9503704	2663	6.671503349764407e-10
9503704	2664	4.0166056591850463e-10
9503704	2665	3.327350894810621e-10
9503704	2666	3.1470534511690573e-10
9503704	2667	3.098383771771296e-10
9503704	2668	3.08371828072751e-10
9503704	2669	3.0778216086879695e-10
9503704	2670	3.074167309602416e-10
9503704	2671	3.071083110040007e-10
9503704	2672	3.068135190353871e-10
9503704	2673	3.065210307795496e-10
9503704	2674	3.062279874121998e-10
9503704	2675	3.0593327871031306e-10
9503704	2676	3.0563734876309923e-10
9503704	2677	3.053531594243708e-10
9503704	2678	3.0505117876167276e-10
9503704	2679	3.047481156315257e-10
9503704	2680	3.0444449738986634e-10
9503704	2681	3.041398799474848e-10
9503704	2682	3.038342077932299e-10
9503704	2683	3.0352656499310626e-10
9503704	2684	3.0321667399135777e-10
9503704	2685	3.029055894998578e-10
9503704	2686	3.025932004963039e-10
9503704	2687	3.022786743134276e-10
9503704	2688	3.0196287137407296e-10
9503704	2689	3.0164584718939125e-10
9503704	2690	3.0132651929193344e-10
9503704	2691	3.0100544279321184e-10
9503704	2692	3.006827287155289e-10
9503704	2693	3.003580439919773e-10
9503704	2694	3.000319992452205e-10
9503704	2695	2.9970456671968293e-10
9503704	2696	2.9937513579270103e-10
9503704	2697	2.990437064642748e-10
9503704	2698	2.9871058404573603e-10
9503704	2699	2.983757685370847e-10
9503704	2700	2.980392599383208e-10
9503704	2701	2.9770122478289807e-10
9503704	2702	2.9736166307081646e-10
9503704	2703	2.9701999193498807e-10
9503704	2704	2.966761836198373e-10
9503704	2705	2.9633107079263254e-10
9503704	2706	2.959844869199202e-10
9503704	2707	2.956357381123098e-10
9503704	2708	2.9528507416998195e-10
9503704	2709	2.9493305020444893e-10
9503704	2710	2.9457930539322774e-10
9503704	2711	2.9422306258020114e-10
9503704	2712	2.9386490463245707e-10
9503704	2713	2.93505303394781e-10
9503704	2714	2.931446196896559e-10
9503704	2715	2.9278213187211577e-10
9503704	2716	2.924813724547448e-10
9503704	2717	2.921050346049725e-10
9503704	2718	2.917281416436879e-10
9503704	2719	2.9135410750669166e-10
9503704	2720	2.9098060072563214e-10
9503704	2721	2.9060606698827485e-10
9503704	2722	2.902303952723173e-10
9503704	2723	2.898523088212812e-10
9503704	2724	2.894722517243764e-10
9503704	2725	2.890916395159593e-10
9503704	2726	2.8876465107963156e-10
9503704	2727	2.883722705071534e-10
9503704	2728	2.879785576670457e-10
9503704	2729	2.876370253090954e-10
9503704	2730	2.872380111540451e-10
9503704	2731	2.86838913732268e-10
9503704	2732	2.864421755344182e-10
9503704	2733	2.860454095809928e-10
9503704	2734	2.8564753340454274e-10
9503704	2735	2.852471869818629e-10
9503704	2736	2.8484448133525575e-10
9503704	2737	2.844398605539311e-10
9503704	2738	2.8403573937296756e-10
9503704	2739	8.80046864040196e-5
9503704	2740	1.1130888742627576e-4
9503704	2741	1.1790776625275612e-4
9503704	2742	1.2016386608593166e-4
9503704	2743	1.2128784146625549e-4
9503704	2744	1.2211977445986122e-4
9503704	2745	1.2287686695344746e-4
9503704	2746	3.150761767756194e-5
9503704	2747	8.0655900092097e-6
9503704	2748	2.062535259028664e-6
9503704	2749	5.308094159772736e-7
9503704	2750	1.361856192261257e-7
9503704	2751	3.517081736958971e-8
9503704	2752	9.365935582650309e-9
9503704	2753	2.6453963464234675e-9
9503704	2754	8.845187915440533e-10
9503704	2755	4.491458871491716e-10
9503704	2756	3.3946620514591075e-10
9503704	2757	3.1209868023296394e-10
9503704	2758	3.0363503378261214e-10
9503704	2759	3.008320259567654e-10
9503704	2760	2.996913273101143e-10
9503704	2761	2.990797332014239e-10
9503704	2762	2.985457714377304e-10
9503704	2763	2.980889701742484e-10
9503704	2764	2.977250390667763e-10
9503704	2765	2.972704860049191e-10
9503704	2766	2.9681429536410064e-10
9503704	2767	2.9636051945836073e-10
9503704	2768	2.9598795636687214e-10
9503704	2769	2.955240219204569e-10
9503704	2770	2.950567290493922e-10
9503704	2771	2.945897414896592e-10
9503704	2772	2.9412483559809743e-10
9503704	2773	2.936603460401699e-10
9503704	2774	2.9319729977217435e-10
9503704	2775	2.927333653257591e-10
9503704	2776	2.922831976448492e-10
9503704	2777	2.9192470663019776e-10
9503704	2778	2.914408714360661e-10
9503704	2779	2.9278071633775937e-10
9503704	2780	2.94557406244067e-10
9503704	2781	2.93482627089503e-10
9503704	2782	2.9254926259270064e-10
9503704	2783	2.9193050754550143e-10
9503704	2784	2.8742455637775777e-10
9503704	2785	3.0425359454078205e-10
9503704	2786	3.0244681759050707e-10
9503704	2787	3.005852233783912e-10
9503704	2788	2.995133863148425e-10
9503704	2789	2.9891589203856483e-10
9503704	2790	2.9833452375171987e-10
9503704	2791	2.9781258015226797e-10
9503704	2792	2.973075674539416e-10
9503704	2793	2.968676693360095e-10
9503704	2794	2.965140633026664e-10
9503704	2795	2.9604874107747037e-10
9503704	2796	2.9559391045985706e-10
9503704	2797	2.9678109969566435e-10
9503704	2798	2.9887117780624806e-10
9503704	2799	2.974746837747233e-10
9503704	2800	2.9628596798225715e-10
9503704	2801	2.9557167824378894e-10
9503704	2802	2.950753807962059e-10
9503704	2803	2.946345944998541e-10
9503704	2804	2.941986099180838e-10
9503704	2805	2.9375074594995e-10
9503704	2806	2.9332555828709417e-10
9503704	2807	2.929663456274767e-10
9503704	2808	2.973977730746924e-10
9503704	2809	2.9584515393032973e-10
9503704	2810	2.9904803633407084e-10
9503704	2811	2.977801061287977e-10
9503704	2812	2.9633548392915543e-10
9503704	2813	2.9534050205448636e-10
9503704	2814	2.946193844444167e-10
9503704	2815	2.9396768352896174e-10
9503704	2816	2.932950549094926e-10
9503704	2817	2.928706166471784e-10
9503704	2818	2.9247435029411406e-10
9503704	2819	2.920408914697248e-10
9503704	2820	2.92552343461594e-10
9503704	2821	2.920673702888621e-10
9503704	2822	2.912003971289323e-10
9503704	2823	2.904410045800887e-10
9503704	2824	2.897355966258175e-10
9503704	2825	2.8920968397905256e-10
9503704	2826	2.8879040825380287e-10
9503704	2827	2.88342405507791e-10
9503704	2828	2.878721150345598e-10
9503704	2829	2.873917770429557e-10
9503704	2830	1.5342573533416726e-5
9503704	2831	1.9436609363765456e-5
9503704	2832	2.0595554815372452e-5
9503704	2833	2.0988325559301302e-5
9503704	2834	2.1180687326705083e-5
9503704	2835	2.1320831365301274e-5
9503704	2836	2.1447633116622455e-5
9503704	2837	5.602480541710975e-6
9503704	2838	1.467679908273567e-6
9503704	2839	3.8479004160762997e-7
9503704	2840	1.009507997196124e-7
9503704	2841	2.6184679313701054e-8
9503704	2842	7.013137182099172e-9
9503704	2843	2.0449564264168885e-9
9503704	2844	7.336463658802472e-10
9503704	2845	4.0613248875054353e-10
9503704	2846	3.215810950862874e-10
9503704	2847	2.9896490838510204e-10
9503704	2848	2.9254748623586124e-10
9503704	2849	2.9042512839083656e-10
9503704	2850	2.943098542651512e-10
9503704	2851	2.9466737383465613e-10
9503704	2852	2.9472957407961076e-10
9503704	2853	2.935097997980307e-10
9503704	2854	2.9255337041789176e-10
9503704	2855	2.9180749483437296e-10
9503704	2856	2.9115374000632244e-10
9503704	2857	2.918519870220848e-10
9503704	2858	2.910648388976256e-10
9503704	2859	2.902666162984957e-10
9503704	2860	2.8956215203379543e-10
9503704	2861	2.8891183889712124e-10
9503704	2862	2.882951932736688e-10
9503704	2863	2.876894000802821e-10
9503704	2864	2.8705515742188936e-10
9503704	2865	2.864269099678296e-10
9503704	2866	2.8615507186025013e-10
9503704	2867	2.8553054365332287e-10
9503704	2868	2.8585658840007966e-10
9503704	2869	2.8515631522729734e-10
9503704	2870	2.8445359956386085e-10
9503704	2871	2.8381838546032157e-10
9503704	2872	2.8321861522684344e-10
9503704	2873	2.8262478468654706e-10
9503704	2874	2.820446376450292e-10
9503704	2875	2.8148530728522303e-10
9503704	2876	2.8092572712523634e-10
9503704	2877	2.803636212078686e-10
9503704	2878	2.797670983767375e-10
9503704	2879	2.7916408074091237e-10
9503704	2880	2.7858385043266765e-10
9503704	2881	2.7801203006383446e-10
9503704	2882	2.7744465058709977e-10
9503704	2883	2.7686228309953265e-10
9503704	2884	2.7625612908366293e-10
9503704	2885	2.7565008609009567e-10
9503704	2886	2.750450700528262e-10
9503704	2887	2.7444208017257665e-10
9503704	2888	2.738335946883552e-10
9503704	2889	2.732536974470179e-10
9503704	2890	2.7306179539721143e-10
9503704	2891	2.724293568512337e-10
9503704	2892	2.717521763173636e-10
9503704	2893	2.755493055950353e-10
9503704	2894	2.9639624088417804e-10
9503704	2895	2.6987423407121014e-10
9503704	2896	2.7867444463147706e-10
9503704	2897	2.7913546474245265e-10
9503704	2898	2.907480922687e-10
9503704	2899	2.6623062088226845e-10
9503704	2900	2.732251369597094e-10
9503704	2901	2.772345686352651e-10
9503704	2902	3.0125016370341484e-10
9503704	2903	3.123392655624002e-10
9503704	2904	3.004116955196423e-10
9503704	2905	2.277640714920537e-10
9503704	2906	2.346536021047285e-10
9503704	2907	2.7776661526424107e-10
9503704	2908	1.9643087156850925e-10
9503704	2909	3.001477399955377e-10
9503704	2910	3.2008498629387816e-10
9503704	2911	3.3722591386009526e-10
9503704	2912	3.348194221874934e-10
9503704	2913	3.458045516602226e-10
9503704	2914	3.4043406982320334e-10
9503704	2915	3.463575537487884e-10
9503704	2916	3.401632031607704e-10
9503704	2917	3.466494868931136e-10
9503704	2918	3.470032594599104e-10
9503704	2919	3.4827027373118824e-10
9503704	2920	3.410548510274225e-10
9503704	2921	3.397106762559332e-10
9503704	2922	3.423115124689957e-10
9503704	2923	3.3065762181649916e-6
9503704	2924	4.055925273860339e-6
9503704	2925	4.12111148762051e-6
9503704	2926	3.820312940661097e-6
9503704	2927	3.621691803346039e-6
9503704	2928	3.563235623005312e-6
9503704	2929	8.597452847425302e-7
9503704	2930	2.224419830554325e-7
9503704	2931	5.8627744436989815e-8
9503704	2932	1.590417753050133e-8
9503704	2933	4.520720686684854e-9
9503704	2934	1.4794172553678209e-9
9503704	2935	6.534749963371667e-10
9503704	2936	4.3239378744175383e-10
9503704	2937	3.721077335150369e-10
9503704	2938	3.5480229865214596e-10
9503704	2939	3.4861769027116907e-10
9503704	2940	3.45114048450057e-10
9503704	2941	3.436143314328177e-10
9503704	2942	3.079722310506128e-10
9503704	2943	3.523329961119259e-10
9503704	2944	3.4351246847030836e-10
9503704	2945	3.5090713668139983e-10
9503704	2946	3.481048505005191e-10
9503704	2947	3.514321889053207e-10
9503704	2948	3.496899991795033e-10
9503704	2949	3.5052888369691004e-10
9503704	2950	3.515424895628172e-10
9503704	2951	3.4933334003284244e-10
9503704	2952	3.469317055859733e-10
9503704	2953	3.4535355131204426e-10
9503704	2954	3.44205858260338e-10
9503704	2955	3.432234496614228e-10
9503704	2956	3.4229793999251967e-10
9503704	2957	3.4142697002970124e-10
9503704	2958	3.4107497381974383e-10
9503704	2959	3.407268633903726e-10
9503704	2960	3.417570670904979e-10
9503704	2961	3.421864458452717e-10
9503704	2962	3.4215830169159744e-10
9503704	2963	3.419417526906443e-10
9503704	2964	3.41660949532141e-10
9503704	2965	3.414423188630167e-10
9503704	2966	3.4115282820934567e-10
9503704	2967	3.4183317287883597e-10
9503704	2968	3.4393562997614424e-10
9503704	2969	3.4424965655865947e-10
9503704	2970	3.453351771209867e-10
9503704	2971	3.4301267382019773e-10
9503704	2972	3.453083374793664e-10
9503704	2973	3.471268827937024e-10
9503704	2974	3.495032319111857e-10
9503704	2975	3.489994127026108e-10
9503704	2976	3.4259764469801723e-10
9503704	2977	3.392366387799939e-10
9503704	2978	3.408687221373441e-10
9503704	2979	3.419236560553429e-10
9503704	2980	3.4110256286190577e-10
9503704	2981	3.4075053889637275e-10
9503704	2982	3.40388744968223e-10
9503704	2983	3.401537940206367e-10
9503704	2984	3.397893355572279e-10
9503704	2985	3.3967312296212526e-10
9503704	2986	3.3952041178508807e-10
9503704	2987	3.393121894568196e-10
9503704	2988	3.390695224592122e-10
9503704	2989	3.390562552940679e-10
9503704	2990	3.387175540048304e-10
9503704	2991	3.407495952068018e-10
9503704	2992	3.3952479716603534e-10
9503704	2993	3.386548541595147e-10
9503704	2994	3.382662761008959e-10
9503704	2995	3.379658219948567e-10
9503704	2996	3.376819934786113e-10
9503704	2997	3.3738570270891444e-10
9503704	2998	3.3707833746454696e-10
9503704	2999	3.36777938869659e-10
9503704	3000	3.364920009296668e-10
9503704	3001	3.3621894157676024e-10
9503704	3002	3.362311262744555e-10
9503704	3003	3.358336664316397e-10
9503704	3004	3.354537758681886e-10
9503704	3005	3.3511293739962866e-10
9503704	3006	3.3478991801061397e-10
9503704	3007	3.3448047109807533e-10
9503704	3008	3.3417060785190245e-10
9503704	3009	3.338547771569722e-10
9503704	3010	3.335381137947735e-10
9503704	3011	3.3322827830417623e-10
9503704	3012	3.3291269740942653e-10
9503704	3013	5.1088685722788796e-5
9503704	3014	6.468404171755537e-5
9503704	3015	6.853195372968912e-5
9503704	3016	6.975923315621912e-5
9503704	3017	7.043017103569582e-5
9503704	3018	7.09889063728042e-5
9503704	3019	7.144435949157923e-5
9503704	3020	1.8485065083950758e-5
9503704	3021	4.785287728736876e-6
9503704	3022	1.2388959476083983e-6
9503704	3023	3.2108687264553737e-7
9503704	3024	8.303070586634931e-8
9503704	3025	2.1529453775315233e-8
9503704	3026	5.795864232993608e-9
9503704	3027	1.7456064371756952e-9
9503704	3028	7.069285712368867e-10
9503704	3029	4.3885906020335597e-10
9503704	3030	3.692245675868122e-10
9503704	3031	3.509607326979136e-10
9503704	3032	3.4595132314407806e-10
9503704	3033	3.443257068358463e-10
9503704	3034	3.438817841594499e-10
9503704	3035	3.4349448285730944e-10
9503704	3036	3.4460689857240823e-10
9503704	3037	3.455150887621272e-10
9503704	3038	3.443792195856332e-10
9503704	3039	3.463218323229711e-10
9503704	3040	3.451610941507255e-10
9503704	3041	3.442479357129713e-10
9503704	3042	3.435139950269672e-10
9503704	3043	3.443308971284864e-10
9503704	3044	3.4360497780383525e-10
9503704	3045	3.4287953032396956e-10
9503704	3046	3.428936024008067e-10
9503704	3047	3.440338014470967e-10
9503704	3048	3.4381525404469926e-10
9503704	3049	3.428942962901971e-10
9503704	3050	3.421930239166926e-10
9503704	3051	3.415881189017256e-10
9503704	3052	3.4105726576250106e-10
9503704	3053	3.405070114759212e-10
9503704	3054	3.404633241999022e-10
9503704	3055	3.405970505632183e-10
9503704	3056	3.3997035742139303e-10
9503704	3057	3.39357653089678e-10
9503704	3058	3.388768710088641e-10
9503704	3059	3.384332258882239e-10
9503704	3060	3.3882260885853555e-10
9503704	3061	3.3824507084112554e-10
9503704	3062	3.375083268419843e-10
9503704	3063	3.3687513889546494e-10
9503704	3064	3.3625893736122237e-10
9503704	3065	3.3695807255540444e-10
9503704	3066	3.3608202332224835e-10
9503704	3067	3.3525307530091197e-10
9503704	3068	3.3461988735439263e-10
9503704	3069	3.343257060084426e-10
9503704	3070	3.340693000009054e-10
9503704	3071	3.3374850105793996e-10
9503704	3072	3.333935905125429e-10
9503704	3073	3.3302430257897697e-10
9503704	3074	3.326490749522293e-10
9503704	3075	3.3227004481162226e-10
9503704	3076	3.3188962689223445e-10
9503704	3077	3.315061558595289e-10
9503704	3078	3.311209639811352e-10
9503704	3079	3.30965366224234e-10
9503704	3080	3.3380409547589807e-10
9503704	3081	3.325757447214528e-10
9503704	3082	3.349966415377992e-10
9503704	3083	3.3564637180738544e-10
9503704	3084	3.3390651354991974e-10
9503704	3085	3.326796893521333e-10
9503704	3086	3.3185573733440776e-10
9503704	3087	3.318691432774301e-10
9503704	3088	3.326380837442855e-10
9503704	3089	3.315627494782092e-10
9503704	3090	3.3063385362908093e-10
9503704	3091	3.303712858837571e-10
9503704	3092	3.304563844785946e-10
9503704	3093	3.2959121543107983e-10
9503704	3094	3.3297309354196614e-10
9503704	3095	3.313732899190569e-10
9503704	3096	3.30424076988578e-10
9503704	3097	3.2979491360052293e-10
9503704	3098	3.29022836753623e-10
9503704	3099	3.283208149795769e-10
9503704	3100	3.2892238932547e-10
9503704	3101	3.2808139538431647e-10
9503704	3102	3.2704158825502816e-10
9503704	3103	3.2651681358686346e-10
9503704	3104	7.740602450212464e-5
9503704	3105	9.770947508513927e-5
9503704	3106	1.0339816799387336e-4
9503704	3107	1.0534753528190777e-4
9503704	3108	1.0633441706886515e-4
9503704	3109	1.0707580804591998e-4
9503704	3110	1.0775621922221035e-4
9503704	3111	2.7543079340830445e-5
9503704	3112	7.047521648928523e-6
9503704	3113	1.8011917291005375e-6
9503704	3114	4.672095315072511e-7
9503704	3115	1.2163509666152095e-7
9503704	3116	3.185374808367669e-8
9503704	3117	8.514605021048283e-9
9503704	3118	2.4536417342346795e-9
9503704	3119	8.840300158574621e-10
9503704	3120	4.784665441626146e-10
9503704	3121	3.7534580998865863e-10
9503704	3122	3.475280896392263e-10
9503704	3123	3.39975991803243e-10
9503704	3124	3.37421840468366e-10
9503704	3125	3.3637009844156296e-10
9503704	3126	3.3575311975120314e-10
9503704	3127	3.352259303479599e-10
9503704	3128	3.347308541457039e-10
9503704	3129	3.3424535361703533e-10
9503704	3130	3.3376337804646994e-10
9503704	3131	3.332800424526994e-10
9503704	3132	3.3281502553883513e-10
9503704	3133	3.3235261764907875e-10
9503704	3134	3.3390207265782124e-10
9503704	3135	3.3303915181193133e-10
9503704	3136	3.3219457740152336e-10
9503704	3137	3.316255048346761e-10
9503704	3138	3.3109986974366734e-10
9503704	3139	3.306009355164008e-10
9503704	3140	3.3010480460227143e-10
9503704	3141	3.296098394223179e-10
9503704	3142	3.2911298686322255e-10
9503704	3143	3.2863098353708153e-10
9503704	3144	3.281460658755009e-10
9503704	3145	3.276566240550949e-10
9503704	3146	3.271634629875564e-10
9503704	3147	3.2666791494051495e-10
9503704	3148	3.261695358247607e-10
9503704	3149	3.2566932484101585e-10
9503704	3150	3.251677538340658e-10
9503704	3151	3.2466429544797393e-10
9503704	3152	3.24158672126984e-10
9503704	3153	3.2364955160346653e-10
9503704	3154	3.2313757225566064e-10
9503704	3155	3.226237055287129e-10
9503704	3156	3.2210895062334544e-10
9503704	3157	3.2159289120592405e-10
9503704	3158	3.2107524972069257e-10
9503704	3159	3.205544440998409e-10
9503704	3160	3.200307241435496e-10
9503704	3161	3.1950564416405314e-10
9503704	3162	3.189781772050537e-10
9503704	3163	3.1847099957182934e-10
9503704	3164	3.1793734311946764e-10
9503704	3165	3.1740093886512e-10
9503704	3166	3.168633688765965e-10
9503704	3167	3.163242168202629e-10
9503704	3168	3.1578389902975346e-10
9503704	3169	3.152414718154972e-10
9503704	3170	3.146964355771331e-10
9503704	3171	3.141487348035099e-10
9503704	3172	3.135988968505643e-10
9503704	3173	3.1304736580750614e-10
9503704	3174	3.1249400289645735e-10
9503704	3175	3.1193811422802753e-10
9503704	3176	3.113797553133679e-10
9503704	3177	3.1081986984204946e-10
9503704	3178	3.1025848556964775e-10
9503704	3179	3.0969535269598225e-10
9503704	3180	3.0912958304263327e-10
9503704	3181	3.085609545649959e-10
9503704	3182	3.079907440195484e-10
9503704	3183	3.074180077167199e-10
9503704	3184	3.068431619901446e-10
9503704	3185	3.062663456177006e-10
9503704	3186	3.0568797493302213e-10
9503704	3187	3.051075225801725e-10
9503704	3188	3.0452482202569797e-10
9503704	3189	3.039395402026912e-10
9503704	3190	3.033524265116938e-10
9503704	3191	3.027625927742861e-10
9503704	3192	3.0232477632452515e-10
9503704	3193	3.018454097780676e-10
9503704	3194	3.0165492326261756e-10
9503704	3195	1.8175875084125437e-5
9503704	3196	2.297355604241602e-5
9503704	3197	2.4321409000549465e-5
9503704	3198	2.477484849805478e-5
9503704	3199	2.4994242266984656e-5
9503704	3200	2.5150964575004764e-5
9503704	3201	2.522318573028315e-5
9503704	3202	6.243635198188713e-6
9503704	3203	1.5510854609601665e-6
9503704	3204	3.489345203888661e-7
9503704	3205	8.543979390651657e-8
9503704	3206	2.199891468990245e-8
9503704	3207	5.9473670432907966e-9
9503704	3208	1.7971226728974443e-9
9503704	3209	7.154001835374402e-10
9503704	3210	4.345051263232591e-10
9503704	3211	3.657398273126944e-10
9503704	3212	3.453092534133617e-10
9503704	3213	3.3916003339129475e-10
9503704	3214	3.4079461475045036e-10
9503704	3215	3.452864938413569e-10
9503704	3216	3.4577299357074764e-10
9503704	3217	3.436253226407615e-10
9503704	3218	3.4232972012659957e-10
9503704	3219	3.413956617404068e-10
9503704	3220	3.407000237487523e-10
9503704	3221	3.4010605443057784e-10
9503704	3222	3.395763670255292e-10
9503704	3223	3.391400216212759e-10
9503704	3224	3.40082573213607e-10
9503704	3225	3.392885139508195e-10
9503704	3226	3.403979043081762e-10
9503704	3227	3.4282993111034443e-10
9503704	3228	3.4993233311020333e-10
9503704	3229	3.469904918951272e-10
9503704	3230	3.4685879168883105e-10
9503704	3231	3.4520367120371986e-10
9503704	3232	3.483788535429966e-10
9503704	3233	3.486981814404544e-10
9503704	3234	3.484877109105611e-10
9503704	3235	3.4714045527017845e-10
9503704	3236	3.4840330620511395e-10
9503704	3237	3.472872545096095e-10
9503704	3238	3.461412823035914e-10
9503704	3239	3.4673178217481393e-10
9503704	3240	3.4593181097442027e-10
9503704	3241	3.450257579640237e-10
9503704	3242	3.4450362007554247e-10
9503704	3243	3.4381911206970983e-10
9503704	3244	3.4312852559281737e-10
9503704	3245	3.4253053171617864e-10
9503704	3246	3.4208036403526876e-10
9503704	3247	3.507817092351928e-10
9503704	3248	3.483382471358709e-10
9503704	3249	3.463127840053204e-10
9503704	3250	3.451076646676654e-10
9503704	3251	3.4426719808244854e-10
9503704	3252	3.4846298069268755e-10
9503704	3253	3.4741609589161726e-10
9503704	3254	3.459650899095834e-10
9503704	3255	3.45515754895942e-10
9503704	3256	3.4519462288606917e-10
9503704	3257	3.4440272855817966e-10
9503704	3258	3.4425901018764193e-10
9503704	3259	3.4591521314020213e-10
9503704	3260	3.562994899120042e-10
9503704	3261	3.093486300453918e-10
9503704	3262	3.204712883952965e-10
9503704	3263	3.370685952575059e-10
9503704	3264	3.4682165472865734e-10
9503704	3265	3.561864692080974e-10
9503704	3266	2.915990782170752e-10
9503704	3267	2.756991301922085e-10
9503704	3268	3.50959983297372e-10
9503704	3269	3.637519174759518e-10
9503704	3270	3.674601456449267e-10
9503704	3271	3.3584829361998914e-10
9503704	3272	3.5298636236191783e-10
9503704	3273	3.7704131483629055e-10
9503704	3274	3.738917786488827e-10
9503704	3275	3.684720861762969e-10
9503704	3276	3.7136374531065997e-10
9503704	3277	3.682593674447787e-10
9503704	3278	3.635293455150901e-10
9503704	3279	3.365277223554841e-10
9503704	3280	3.531157588554379e-10
9503704	3281	3.4479233357309624e-10
9503704	3282	3.6789035706696893e-10
9503704	3283	3.4648323099517597e-10
9503704	3284	3.706547013759831e-10
9503704	3285	3.654816727038934e-10
9503704	3286	3.843719786900124e-10
9503704	3287	3.87908871690712e-10
9503704	3288	1.9605242869147332e-6
9503704	3289	2.5636991267674603e-6
9503704	3290	2.929059292000602e-6
9503704	3291	3.048943653993774e-6
9503704	3292	3.240645355617744e-6
9503704	3293	3.4270292417204473e-6
9503704	3294	9.276831747229153e-7
9503704	3295	2.507599958789797e-7
9503704	3296	6.838854460511357e-8
9503704	3297	1.887924661048146e-8
9503704	3298	5.422339466321091e-9
9503704	3299	1.6903918265143147e-9
9503704	3300	7.317293992947782e-10
9503704	3301	4.777120365950793e-10
9503704	3302	4.0852896066034816e-10
9503704	3303	3.890245625637334e-10
9503704	3304	3.829791206388933e-10
9503704	3305	3.8060712914678163e-10
9503704	3306	3.793493574821838e-10
9503704	3307	3.78734543726722e-10
9503704	3308	3.782234803129114e-10
9503704	3309	3.7753497550419013e-10
9503704	3310	3.784594859723711e-10
9503704	3311	3.789247249308403e-10
9503704	3312	3.78893333374819e-10
9503704	3313	3.7870093172465147e-10
9503704	3314	3.7844744005255393e-10
9503704	3315	3.7809569364277706e-10
9503704	3316	3.926255154329539e-10
9503704	3317	4.0310282889421956e-10
9503704	3318	3.8050168571501786e-10
9503704	3319	3.7530112351191747e-10
9503704	3320	3.932664749406456e-10
9503704	3321	3.6982397699780734e-10
9503704	3322	3.8086983566998356e-10
9503704	3323	3.886441446443456e-10
9503704	3324	3.8339015295818513e-10
9503704	3325	3.809137449906075e-10
9503704	3326	3.6680353199258775e-10
9503704	3327	3.9053646427866795e-10
9503704	3328	3.88418963659376e-10
9503704	3329	3.8556319248428395e-10
9503704	3330	3.836692630265759e-10
9503704	3331	3.823303895700292e-10
9503704	3332	3.8120459566748366e-10
9503704	3333	3.7941960684406695e-10
9503704	3334	3.647176172183464e-10
9503704	3335	3.9690276065762475e-10
9503704	3336	3.9534314710820695e-10
9503704	3337	3.9036565646632937e-10
9503704	3338	3.8613695574341023e-10
9503704	3339	3.8421477110972546e-10
9503704	3340	3.8209693742352613e-10
9503704	3341	3.805767090359069e-10
9503704	3342	3.793740877000573e-10
9503704	3343	3.7752634352017367e-10
9503704	3344	3.7689387721862033e-10
9503704	3345	3.820341543114836e-10
9503704	3346	3.9792974471097864e-10
9503704	3347	3.875553489240957e-10
9503704	3348	3.8141700908767007e-10
9503704	3349	3.7846878409020235e-10
9503704	3350	3.769949075138612e-10
9503704	3351	3.779959678595901e-10
9503704	3352	3.792142710956625e-10
9503704	3353	3.8004546731862376e-10
9503704	3354	3.790325275865314e-10
9503704	3355	3.783154622905016e-10
9503704	3356	3.778480583971344e-10
9503704	3357	3.776696733126528e-10
9503704	3358	3.777265444870892e-10
9503704	3359	3.7742026171017073e-10
9503704	3360	3.7717609591148005e-10
9503704	3361	3.7696301635747886e-10
9503704	3362	3.7668981822669423e-10
9503704	3363	3.7666803009983596e-10
9503704	3364	3.7823652543345077e-10
9503704	3365	3.7777442285502616e-10
9503704	3366	3.811709559098375e-10
9503704	3367	3.787093694196386e-10
9503704	3368	3.7717376444312833e-10
9503704	3369	3.789275837551287e-10
9503704	3370	3.7854974710427314e-10
9503704	3371	3.772458456730021e-10
9503704	3372	3.7663014373912063e-10
9503704	3373	3.7671399333305544e-10
9503704	3374	3.757529842829399e-10
9503704	3375	3.763079015062232e-10
9503704	3376	3.7607730818400853e-10
9503704	3377	3.7545119790927117e-10
9503704	3378	4.464299126993865e-5
9503704	3379	5.655050335917622e-5
9503704	3380	5.999195127515122e-5
9503704	3381	6.11566356383264e-5
9503704	3382	6.17465193499811e-5
9503704	3383	6.222824595170096e-5
9503704	3384	6.269064760999754e-5
9503704	3385	1.6203375707846135e-5
9503704	3386	4.189379069430288e-6
9503704	3387	1.083564484360977e-6
9503704	3388	2.805122107929492e-7
9503704	3389	7.284681657893088e-8
9503704	3390	1.9131785933268475e-8
9503704	3391	5.229523925009971e-9
9503704	3392	1.6368716382331172e-9
9503704	3393	7.096720988641891e-10
9503704	3394	4.69725092155926e-10
9503704	3395	4.0729769557046325e-10
9503704	3396	3.908597889790144e-10
9503704	3397	3.863573350137983e-10
9503704	3398	3.8492956044855475e-10
9503704	3399	3.8441080874029865e-10
9503704	3400	3.838987183701903e-10
9503704	3401	3.8343178632160857e-10
9503704	3402	3.8296252280467513e-10
9503704	3403	3.826975125686971e-10
9503704	3404	3.824229266591317e-10
9503704	3405	3.8211137032284626e-10
9503704	3406	3.818955152112835e-10
9503704	3407	3.8141428904125974e-10
9503704	3408	3.8107814126497885e-10
9503704	3409	3.807450466020157e-10
9503704	3410	3.80402459532192e-10
9503704	3411	3.800544323695476e-10
9503704	3412	3.7970321331570744e-10
9503704	3413	3.793499403492717e-10
9503704	3414	3.7899394733642566e-10
9503704	3415	3.7863606694443774e-10
9503704	3416	3.7827624366215673e-10
9503704	3417	3.7791519913454863e-10
9503704	3418	3.775512680270765e-10
9503704	3419	3.7718547729603813e-10
9503704	3420	3.768176048968286e-10
9503704	3421	3.76448289207687e-10
9503704	3422	3.760768640947987e-10
9503704	3423	3.757027189355e-10
9503704	3424	3.7532701946396685e-10
9503704	3425	3.7494909954638445e-10
9503704	3426	3.7465375246625854e-10
9503704	3427	3.748204246978304e-10
9503704	3428	3.7428882215806425e-10
9503704	3429	3.7379532802361837e-10
9503704	3430	3.733650610904249e-10
9503704	3431	3.72967101647248e-10
9503704	3432	3.725736941184721e-10
9503704	3433	3.7828495891290004e-10
9503704	3434	3.7638442362819546e-10
9503704	3435	3.747996357716943e-10
9503704	3436	3.7443945166693027e-10
9503704	3437	3.736506104523585e-10
9503704	3438	3.732151809821005e-10
9503704	3439	3.734563214230491e-10
9503704	3440	3.734660913856658e-10
9503704	3441	3.7257866236650727e-10
9503704	3442	3.719074215258189e-10
9503704	3443	3.715372731694089e-10
9503704	3444	3.711627394320516e-10
9503704	3445	3.707666118568653e-10
9503704	3446	3.7035943756258405e-10
9503704	3447	3.6995634333791827e-10
9503704	3448	3.6955705162711183e-10
9503704	3449	3.691517092008212e-10
9503704	3450	3.6874281406085174e-10
9503704	3451	3.6832994987356926e-10
9503704	3452	3.679148374846619e-10
9503704	3453	3.6749811527236886e-10
9503704	3454	3.670794501697827e-10
9503704	3455	3.666581482875131e-10
9503704	3456	3.662342928922868e-10
9503704	3457	3.6580780071737706e-10
9503704	3458	3.653794766744767e-10
9503704	3459	3.649493485191613e-10
9503704	3460	3.645375112881766e-10
9503704	3461	3.6417194260174313e-10
9503704	3462	3.6380848333905647e-10
9503704	3463	3.63325647345647e-10
9503704	3464	3.628811418021627e-10
9503704	3465	3.624139044422492e-10
9503704	3466	3.619521626863076e-10
9503704	3467	3.614918919758736e-10
9503704	3468	3.610347576454842e-10
9503704	3469	7.7067808888386935e-05
9503704	3470	9.75226575974375e-5
9503704	3471	1.0330283839721233e-4
9503704	3472	1.0528205166338012e-4
9503704	3473	1.0627762094372883e-4
9503704	3474	1.0702013241825625e-4
9503704	3475	1.07701045635622e-4
9503704	3476	2.749489613051992e-5
9503704	3477	6.992798716964899e-6
9503704	3478	1.7759746242518304e-6
9503704	3479	4.5127197267902375e-7
9503704	3480	1.1514649145283329e-7
9503704	3481	2.964846146369382e-8
9503704	3482	7.838255378089798e-9
9503704	3483	2.27267227259631e-9
9503704	3484	8.530443018628375e-10
9503704	3485	4.909957440624169e-10
9503704	3486	3.985306251674814e-10
9503704	3487	3.746675747429151e-10
9503704	3488	3.6823494253823696e-10
9503704	3489	3.6622010979314723e-10
9503704	3490	3.653220226329523e-10
9503704	3491	3.647031010522994e-10
9503704	3492	3.6415295778802204e-10
9503704	3493	3.636199397138995e-10
9503704	3494	3.63091251509573e-10
9503704	3495	3.6255909385829455e-10
9503704	3496	3.620260202730208e-10
9503704	3497	3.614902821524879e-10
9503704	3498	3.609613996591321e-10
9503704	3499	3.604194165340857e-10
9503704	3500	3.5988795277219765e-10
9503704	3501	3.593925712586099e-10
9503704	3502	3.5883535032255054e-10
9503704	3503	3.5827546485123207e-10
9503704	3504	3.577196594495291e-10
9503704	3505	3.5716352098091875e-10
9503704	3506	3.566042183766882e-10
9503704	3507	3.5604452719439905e-10
9503704	3508	3.554820326989727e-10
9503704	3509	3.550036098420861e-10
9503704	3510	3.544278481815155e-10
9503704	3511	3.538479786957538e-10
9503704	3512	3.53270857011978e-10
9503704	3513	3.526945679954707e-10
9503704	3514	3.521171687559388e-10
9503704	3515	3.515370217144209e-10
9503704	3516	3.5095426564879517e-10
9503704	3517	3.503693168926958e-10
9503704	3518	3.49782230957274e-10
9503704	3519	3.491941735767057e-10
9503704	3520	3.4860400677239056e-10
9503704	3521	3.480116472776018e-10
9503704	3522	3.474156518024074e-10
9503704	3523	3.4681707505868076e-10
9503704	3524	3.4621522315703146e-10
9503704	3525	3.4561190020987453e-10
9503704	3526	3.450076890842979e-10
9503704	3527	3.444010354680671e-10
9503704	3528	3.4378999647088904e-10
9503704	3529	3.431774309170521e-10
9503704	3530	3.425625616504391e-10
9503704	3531	3.419452776487475e-10
9503704	3532	3.413265781126995e-10
9503704	3533	3.407061022198121e-10
9503704	3534	3.4008176830191417e-10
9503704	3535	3.3945485311548396e-10
9503704	3536	3.388248570601604e-10
9503704	3537	3.381934732260561e-10
9503704	3538	3.3756067385759536e-10
9503704	3539	3.369257095542366e-10
9503704	3540	3.36288857871736e-10
9503704	3541	3.362564671149926e-10
9503704	3542	3.3956160105930167e-10
9503704	3543	3.4449720853757526e-10
9503704	3544	3.479651011772944e-10
9503704	3545	3.465960851656291e-10
9503704	3546	3.4500194368014547e-10
9503704	3547	3.4896818768004323e-10
9503704	3548	3.4768316004019084e-10
9503704	3549	3.4808875226666203e-10
9503704	3550	3.470206344502458e-10
9503704	3551	3.4803554482820687e-10
9503704	3552	3.4707672846856497e-10
9503704	3553	3.4615482702449185e-10
9503704	3554	3.453757835281124e-10
9503704	3555	3.447338525752741e-10
9503704	3556	3.441090190570151e-10
9503704	3557	3.4348421329433165e-10
9503704	3558	3.4285763117480883e-10
9503704	3559	3.4222702449682174e-10
9503704	3560	1.672464895818848e-5
9503704	3561	2.120093813573476e-5
9503704	3562	2.2468964743893594e-5
9503704	3563	2.2897404051036574e-5
9503704	3564	2.310666059202049e-5
9503704	3565	2.3259171939571388e-5
9503704	3566	2.339700768061448e-5
9503704	3567	6.144501185190165e-6
9503704	3568	1.6147168935276568e-6
9503704	3569	4.246197136126284e-7
9503704	3570	1.1186473614088754e-7
9503704	3571	2.965776424446176e-8
9503704	3572	8.045880406370998e-9
9503704	3573	2.3628319301138845e-9
9503704	3574	8.676798723961099e-10
9503704	3575	4.743196946321859e-10
9503704	3576	3.862969388812587e-10
9503704	3577	3.5996108871394483e-10
9503704	3578	3.5697594880090833e-10
9503704	3579	3.534890713474681e-10
9503704	3580	3.5660716046770347e-10
9503704	3581	3.5470473780385703e-10
9503704	3582	3.5307839985065925e-10
9503704	3583	3.5234634654379704e-10
9503704	3584	3.5134883891174695e-10
9503704	3585	3.506197276959e-10
9503704	3586	3.503808354565763e-10
9503704	3587	3.494465550257786e-10
9503704	3588	3.6180131113283664e-10
9503704	3589	3.5947114729317775e-10
9503704	3590	3.6174574447045416e-10
9503704	3591	3.8153399883888994e-10
9503704	3592	3.776702561797407e-10
9503704	3593	3.7343386716237603e-10
9503704	3594	3.7137681818677493e-10
9503704	3595	3.6555503069024553e-10
9503704	3596	3.8397268697920595e-10
9503704	3597	2.595671177996195e-10
9503704	3598	2.729355075281603e-10
9503704	3599	3.047906926845201e-10
9503704	3600	2.8556654263489634e-10
9503704	3601	3.608323362325194e-10
9503704	3602	3.838083462159858e-10
9503704	3603	3.9788469741175447e-10
9503704	3604	4.1360043168126026e-10
9503704	3605	4.1075998158390803e-10
9503704	3606	4.17084672355017e-10
9503704	3607	4.105473738746923e-10
9503704	3608	4.2347642059681334e-10
9503704	3609	4.199164904683528e-10
9503704	3610	4.1630565661421315e-10
9503704	3611	4.138496212391374e-10
9503704	3612	4.085105309581394e-10
9503704	3613	4.132502950948691e-10
9503704	3614	4.209995130288746e-10
9503704	3615	4.218271010270058e-10
9503704	3616	4.168857481445798e-10
9503704	3617	4.13788919795266e-10
9503704	3618	4.130408792768492e-10
9503704	3619	4.1235120873395203e-10
9503704	3620	4.0931510958408523e-10
9503704	3621	4.083366700324831e-10
9503704	3622	4.172556467008093e-10
9503704	3623	4.256611174646707e-10
9503704	3624	4.239098239100514e-10
9503704	3625	4.165788547449978e-10
9503704	3626	4.106475159915135e-10
9503704	3627	4.071191439525279e-10
9503704	3628	4.1665781935762425e-10
9503704	3629	4.2209569173223827e-10
9503704	3630	4.146145093919529e-10
9503704	3631	4.176112233800211e-10
9503704	3632	4.145957466228367e-10
9503704	3633	4.0958425540083e-10
9503704	3634	4.0625450226094983e-10
9503704	3635	4.046049606465374e-10
9503704	3636	4.041890433459372e-10
9503704	3637	4.0564768211126534e-10
9503704	3638	4.088843430505307e-10
9503704	3639	4.1172260045740927e-10
9503704	3640	4.074742765425299e-10
9503704	3641	4.0673153733905565e-10
9503704	3642	4.0628383990437555e-10
9503704	3643	4.2760933682828295e-10
9503704	3644	4.1514117143925944e-10
9503704	3645	4.066657011136954e-10
9503704	3646	4.2022280100084686e-10
9503704	3647	3.8917366551594057e-10
9503704	3648	3.878975196602852e-10
9503704	3649	4.2228093244389697e-10
9503704	3650	4.114044105385517e-10
9503704	3651	3.656812630481454e-10
9503704	3652	3.9445019472950094e-10
9507355	0	3.8499545218506626e-10
9507355	1	3.7315028844631115e-10
9507355	2	4.0467684758738187e-10
9507355	3	3.9665842832548037e-10
9507355	4	3.211129695479542e-10
9507355	5	3.7579281353394833e-10
9507355	6	3.7083183745956205e-10
9507355	7	4.1718631327292144e-10
9507355	8	3.642550150395607e-10
9507355	9	4.110458362571734e-10
9507355	10	4.3258244208921326e-10
9507355	11	3.581167862254375e-10
9507355	12	3.784355329106148e-10
9507355	13	4.2291947721651013e-10
9507355	14	1.252202782779932e-4
9507355	15	1.3472427963279188e-4
9507355	16	1.367117220070213e-4
9507355	17	1.3610211317427456e-4
9507355	18	1.5256226470228285e-4
9507355	19	1.6631466860417277e-4
9507355	20	1.1262346379226074e-4
9507355	21	2.6040890588774346e-5
9507355	22	7.282022579602199e-6
9507355	23	1.922732280945638e-6
9507355	24	5.549782713387685e-7
9507355	25	1.4195077824297186e-7
9507355	26	3.761384093081688e-8
9507355	27	9.698170266858597e-9
9507355	28	3.0840374698470896e-9
9507355	29	1.2492197276614547e-9
9507355	30	7.678258029386598e-10
9507355	31	6.227406923464684e-10
9507355	32	6.222927728671834e-10
9507355	33	5.875103181729457e-10
9507355	34	6.434902610763515e-10
9507355	35	5.821045312437434e-10
9507355	36	5.617608600516633e-10
9507355	37	5.619825715896809e-10
9507355	38	5.725800944489379e-10
9507355	39	5.435575323176067e-10
9507355	40	5.758258314614295e-10
9507355	41	5.727494034601932e-10
9507355	42	5.645784395547082e-10
9507355	43	5.622411980432673e-10
9507355	44	5.514871337375382e-10
9507355	45	5.404929281915827e-10
9507355	46	5.298513849893993e-10
9507355	47	5.220276988460171e-10
9507355	48	5.179847106795421e-10
9507355	49	5.138364178591814e-10
9507355	50	5.140131653647018e-10
9507355	51	5.090827204234927e-10
9507355	52	5.040438622039289e-10
9507355	53	4.990835522633574e-10
9507355	54	4.941983489104018e-10
9507355	55	4.892690141922174e-10
9507355	56	4.922556251507615e-10
9507355	57	4.941513309653089e-10
9507355	58	4.83597495382071e-10
9507355	59	4.822454102715312e-10
9507355	60	4.767984895792665e-10
9507355	61	4.681106613446673e-10
9507355	62	4.638161799075391e-10
9507355	63	4.922922625105741e-10
9507355	64	4.842450884723348e-10
9507355	65	5.022681159871922e-10
9507355	66	5.05372743653254e-10
9507355	67	5.00148034099368e-10
9507355	68	5.142625769671838e-10
9507355	69	5.051822293822283e-10
9507355	70	4.974464729023964e-10
9507355	71	4.920367446814566e-10
9507355	72	4.867685698961566e-10
9507355	73	4.90955220922018e-10
9507355	74	4.845566170530446e-10
9507355	75	4.794653007955674e-10
9507355	76	4.730679736830723e-10
9507355	77	4.668156972087445e-10
9507355	78	4.6068870940274564e-10
9507355	79	4.5573145257549186e-10
9507355	80	4.5480869070857466e-10
9507355	81	4.6129680630890846e-10
9507355	82	4.6254139407508887e-10
9507355	83	4.647099927090892e-10
9507355	84	4.6467316106024725e-10
9507355	85	4.577301038199977e-10
9507355	86	4.5378339974533333e-10
9507355	87	4.4772810459114964e-10
9507355	88	4.416733645484783e-10
9507355	89	4.3544023942132526e-10
9507355	90	4.28853591527556e-10
9507355	91	4.218751736839721e-10
9507355	92	4.1465761380088395e-10
9507355	93	4.1014694418528563e-10
9507355	94	4.0617090246719556e-10
9507355	95	4.0167708048599593e-10
9507355	96	4.0167305592753166e-10
9507355	97	4.093963501539122e-10
9507355	98	4.2742448469468286e-10
9507355	99	4.297683875442715e-10
9507355	100	4.3409351113687933e-10
9507355	101	4.260642394449121e-10
9507355	102	4.1878142620355163e-10
9507355	103	4.1173620068946093e-10
9507355	104	4.047450985478207e-10
9507355	105	6.725995917804539e-4
9507355	106	7.830914109945297e-4
9507355	107	8.113613002933562e-4
9507355	108	8.266255026683211e-4
9507355	109	8.394149481318891e-4
9507355	110	8.487069280818105e-4
9507355	111	8.583473972976208e-4
9507355	112	1.0648776515154168e-4
9507355	113	1.2985306966584176e-5
9507355	114	1.553065544612764e-6
9507355	115	1.8224666575861193e-7
9507355	116	2.1254150439631303e-8
9507355	117	2.7458564311189093e-9
9507355	118	6.592438261954214e-10
9507355	119	4.2343115125298425e-10
9507355	120	3.976593776489068e-10
9507355	121	3.9143155383669637e-10
9507355	122	3.8879963137894435e-10
9507355	123	3.8094657983656077e-10
9507355	124	3.7328440338768587e-10
9507355	125	3.6642563983058096e-10
9507355	126	3.636579370969173e-10
9507355	127	3.6173450346232983e-10
9507355	128	3.544235460672951e-10
9507355	129	3.6110497925179175e-10
9507355	130	4.450746160511443e-10
9507355	131	4.279362142423082e-10
9507355	132	4.1291506325258354e-10
9507355	133	4.0057449024466507e-10
9507355	134	3.9226688564042433e-10
9507355	135	3.850150476214509e-10
9507355	136	3.773732992762291e-10
9507355	137	3.6955621895984336e-10
9507355	138	3.613920829259598e-10
9507355	139	3.5322081370914304e-10
9507355	140	3.4494290757081103e-10
9507355	141	3.3674282806650524e-10
9507355	142	3.292013883715583e-10
9507355	143	3.2218674950179604e-10
9507355	144	3.1474392536701146e-10
9507355	145	3.0696734043544893e-10
9507355	146	2.9891855657382393e-10
9507355	147	2.9115965194392857e-10
9507355	148	2.8350843894742184e-10
9507355	149	2.754437511409691e-10
9507355	150	2.7043189909647936e-10
9507355	151	2.656279363133507e-10
9507355	152	2.608324667363604e-10
9507355	153	2.56082932637014e-10
9507355	154	2.580533564611187e-10
9507355	155	2.5152041560616567e-10
9507355	156	2.4397772691031605e-10
9507355	157	2.467473725342728e-10
9507355	158	2.3823298889169564e-10
9507355	159	2.303070373299576e-10
9507355	160	2.266957177532447e-10
9507355	161	2.230106793676967e-10
9507355	162	2.1924442816789735e-10
9507355	163	2.154801059806033e-10
9507355	164	2.117496178399847e-10
9507355	165	2.080642602653171e-10
9507355	166	2.044275582147037e-10
9507355	167	2.0084017782195929e-10
9507355	168	1.973025770540815e-10
9507355	169	1.9381533877815826e-10
9507355	170	1.903788238166726e-10
9507355	171	1.869925186914756e-10
9507355	172	1.8365692300292835e-10
9507355	173	1.8037152327288197e-10
9507355	174	1.771371244130293e-10
9507355	175	1.739528798783141e-10
9507355	176	1.7081938641361205e-10
9507355	177	1.6773590849616937e-10
9507355	178	1.6470277919289344e-10
9507355	179	1.617198874814818e-10
9507355	180	1.5878615089448544e-10
9507355	181	1.559016249430556e-10
9507355	182	1.530663790161313e-10
9507355	183	1.5027994126892708e-10
9507355	184	1.475420480234746e-10
9507355	185	1.4485231070171523e-10
9507355	186	1.4221053501461967e-10
9507355	187	1.3961612421731218e-10
9507355	188	1.3706831503146333e-10
9507355	189	1.3456713521264874e-10
9507355	190	1.3211219618280978e-10
9507355	191	1.297031926306147e-10
9507355	192	1.4578027673906035e-10
9507355	193	1.4111280199902154e-10
9507355	194	1.4597666131432874e-10
9507355	195	1.4399209602444785e-10
9507355	196	0.0014421824598684907
9507355	197	0.00152373977471143
9507355	198	0.0015455435495823622
9507355	199	0.0015654205344617367
9507355	200	0.0015404727309942245
9507355	201	0.001537772361189127
9507355	202	0.0015493989922106266
9507355	203	6.950117676751688e-5
9507355	204	3.113505499641178e-6
9507355	205	1.3839783719049592e-7
9507355	206	6.2094684949443035e-9
9507355	207	3.8325631557256656e-10
9507355	208	1.2580041175436207e-10
9507355	209	1.1263412424966646e-10
9507355	210	1.101777558076833e-10
9507355	211	1.08223909001115e-10
9507355	212	1.0632787011966016e-10
9507355	213	1.0447136211677588e-10
9507355	214	1.0265342048620951e-10
9507355	215	1.0087329582741944e-10
9507355	216	9.913056486787752e-11
9507355	217	9.742459616823851e-11
9507355	218	9.575465420574858e-11
9507355	219	9.411926793490011e-11
9507355	220	9.251976962332265e-11
9507355	221	9.095423719740481e-11
9507355	222	8.942247636811729e-11
9507355	223	8.792303690663417e-11
9507355	224	8.645478777324911e-11
9507355	225	8.50184228573525e-11
9507355	226	8.361187436856099e-11
9507355	227	8.223603048529426e-11
9507355	228	8.08895866954984e-11
9507355	229	7.957189074314641e-11
9507355	230	7.828242221119552e-11
9507355	231	7.702100068840423e-11
9507355	232	7.578697391874556e-11
9507355	233	7.45794259682242e-11
9507355	234	7.339711477483135e-11
9507355	235	7.22400195218853e-11
9507355	236	7.1108577359702e-11
9507355	237	7.000092172582129e-11
9507355	238	6.891646975315524e-11
9507355	239	7.019064496294192e-11
9507355	240	6.686696335522768e-11
9507355	241	9.715675486354769e-11
9507355	242	9.312714488451945e-11
9507355	243	8.613824237224676e-11
9507355	244	7.999875761832698e-11
9507355	245	7.339012730867012e-11
9507355	246	6.622580261961275e-11
9507355	247	6.012775000119319e-11
9507355	248	5.919141565779995e-11
9507355	249	5.838893951670698e-11
9507355	250	5.757091331437536e-11
9507355	251	5.67575257626185e-11
9507355	252	5.595683638670579e-11
9507355	253	5.5171645030327454e-11
9507355	254	5.440224659647441e-11
9507355	255	5.3648960274266244e-11
9507355	256	5.291115462435769e-11
9507355	257	5.218908291637625e-11
9507355	258	5.148249881958833e-11
9507355	259	5.078952536319292e-11
9507355	260	5.0111630123250706e-11
9507355	261	4.9447529404389456e-11
9507355	262	4.8796709728460286e-11
9507355	263	4.815936191504555e-11
9507355	264	4.753528820566899e-11
9507355	265	4.6923177149382767e-11
9507355	266	4.6323556102123575e-11
9507355	267	4.573615097758221e-11
9507355	268	4.516048299207931e-11
9507355	269	4.459696500980215e-11
9507355	270	4.451499585611529e-11
9507355	271	4.351627738707897e-11
9507355	272	4.297042929812811e-11
9507355	273	4.2450716553066314e-11
9507355	274	4.194169317406349e-11
9507355	275	5.2286803359224976e-11
9507355	276	4.955281324159344e-11
9507355	277	4.527094671358256e-11
9507355	278	4.0637174181235025e-11
9507355	279	3.9515949540325224e-11
9507355	280	3.9063644680092935e-11
9507355	281	3.862793418463184e-11
9507355	282	3.819477373268043e-11
9507355	283	3.7767140109723485e-11
9507355	284	3.7347423764710896e-11
9507355	285	3.6934288960566164e-11
9507355	286	3.652848162838396e-11
9507355	287	0.0011630672961473465
9507355	288	0.0012118410086259246
9507355	289	0.0012118273880332708
9507355	290	0.0012060013832524419
9507355	291	0.0011910194298252463
9507355	292	0.0011784714879468083
9507355	293	0.0011726061347872019
9507355	294	4.952667222823948e-5
9507355	295	2.03321337721718e-6
9507355	296	8.600752465781625e-8
9507355	297	3.8009724256937716e-9
9507355	298	2.705138613112723e-10
9507355	299	1.1878957539845914e-10
9507355	300	1.0927264648685764e-10
9507355	301	1.058432924638808e-10
9507355	302	1.0926132221200646e-10
9507355	303	1.206055671998385e-10
9507355	304	1.1772399721721172e-10
9507355	305	1.1449050735246047e-10
9507355	306	1.1156189166916519e-10
9507355	307	1.304409080749025e-10
9507355	308	1.2751268096966584e-10
9507355	309	1.2423508055636745e-10
9507355	310	1.2129929005677553e-10
9507355	311	1.1835257773817887e-10
9507355	312	1.230470725310795e-10
9507355	313	1.2063133825179762e-10
9507355	314	1.3210624261184023e-10
9507355	315	1.295197282757954e-10
9507355	316	1.6604347063964298e-10
9507355	317	1.6250154000196915e-10
9507355	318	1.834286333934898e-10
9507355	319	1.794282084022214e-10
9507355	320	1.7539905639019082e-10
9507355	321	1.7153328757402164e-10
9507355	322	1.8571179316584363e-10
9507355	323	1.1495916718562427e-10
9507355	324	6.100918659157628e-10
9507355	325	5.665725111292375e-10
9507355	326	5.878602049591564e-10
9507355	327	5.933388225187741e-10
9507355	328	5.998093688397432e-10
9507355	329	6.072654601396721e-10
9507355	330	5.973967986960815e-10
9507355	331	5.871781394439779e-10
9507355	332	5.920926526847836e-10
9507355	333	4.4040782132270806e-10
9507355	334	5.571860750563928e-10
9507355	335	6.141431252437712e-10
9507355	336	6.323225831827983e-10
9507355	337	6.328985113768226e-10
9507355	338	6.258258911095993e-10
9507355	339	6.169800781385959e-10
9507355	340	6.075666636462529e-10
9507355	341	5.997146113045915e-10
9507355	342	5.901627520010777e-10
9507355	343	5.806301550670412e-10
9507355	344	5.713008399688135e-10
9507355	345	5.621355603224742e-10
9507355	346	5.529721125441256e-10
9507355	347	5.564466110108413e-10
9507355	348	5.459609431213153e-10
9507355	349	5.25494592285014e-10
9507355	350	5.1649140520027e-10
9507355	351	5.075515008279297e-10
9507355	352	3.9569741927536484e-10
9507355	353	5.456510798751424e-10
9507355	354	5.554154358655694e-10
9507355	355	6.477706704366426e-10
9507355	356	6.799305007909595e-10
9507355	357	5.44535749824604e-10
9507355	358	6.050805412272098e-10
9507355	359	5.149304871387983e-10
9507355	360	6.597876134328828e-10
9507355	361	7.286455883104281e-10
9507355	362	7.750937669470659e-10
9507355	363	6.257668827558405e-10
9507355	364	7.649262889763975e-10
9507355	365	7.512379607277353e-10
9507355	366	7.512354072147787e-10
9507355	367	7.43039074713181e-10
9507355	368	7.99171506749019e-10
9507355	369	7.923153799715976e-10
9507355	370	7.733945150967259e-10
9507355	371	7.657465772581418e-10
9507355	372	7.735281859488907e-10
9507355	373	7.453817008062913e-10
9507355	374	7.166902071809034e-10
9507355	375	6.964048226976161e-10
9507355	376	6.892045822937121e-10
9507355	377	7.01328994878736e-10
9507355	378	7.10246250701374e-10
9507355	379	4.305780748836696e-4
9507355	380	4.986373241990805e-4
9507355	381	5.15163061209023e-4
9507355	382	5.244475905783474e-4
9507355	383	5.329390987753868e-4
9507355	384	4.737985727842897e-4
9507355	385	4.371775430627167e-4
9507355	386	6.813261279603466e-5
9507355	387	1.094111030397471e-5
9507355	388	2.1406372070487123e-6
9507355	389	4.2210749029436556e-7
9507355	390	8.030507814282828e-8
9507355	391	1.506775149096029e-8
9507355	392	3.36290706393072e-9
9507355	393	1.253134596090888e-9
9507355	394	8.951792640488065e-10
9507355	395	9.006351775475707e-10
9507355	396	8.620016367366645e-10
9507355	397	8.323221556416627e-10
9507355	398	8.569074894104745e-10
9507355	399	8.451258026731523e-10
9507355	400	8.711503740599369e-10
9507355	401	8.80866990460305e-10
9507355	402	8.643377680250808e-10
9507355	403	8.551280239466053e-10
9507355	404	8.473290957766721e-10
9507355	405	8.385424576928813e-10
9507355	406	8.289032793484807e-10
9507355	407	7.119853595582981e-10
9507355	408	6.668229302064788e-10
9507355	409	7.809521362922567e-10
9507355	410	8.823846098238164e-10
9507355	411	1.0213420109650428e-9
9507355	412	1.1676729583243173e-9
9507355	413	1.0918218551481118e-9
9507355	414	1.0402744221593707e-9
9507355	415	1.0288609963993167e-9
9507355	416	1.0118421656102328e-9
9507355	417	1.1364285068538038e-9
9507355	418	1.1765182161838084e-9
9507355	419	1.1029170909893082e-9
9507355	420	1.0502673175594168e-9
9507355	421	1.05578901177239e-9
9507355	422	1.0536036487707179e-9
9507355	423	1.0350315049478809e-9
9507355	424	1.0776438630344387e-9
9507355	425	1.0537268835264513e-9
9507355	426	1.0308873754638626e-9
9507355	427	1.0115582815828361e-9
9507355	428	9.936359512963122e-10
9507355	429	9.760483532517128e-10
9507355	430	9.62234070200907e-10
9507355	431	9.546216039879596e-10
9507355	432	9.390712651935473e-10
9507355	433	8.740798640438641e-10
9507355	434	1.1961844847974135e-9
9507355	435	1.1345662187522976e-9
9507355	436	1.0041711906438877e-9
9507355	437	9.964186142852327e-10
9507355	438	1.030046381522709e-9
9507355	439	1.0259557647884776e-9
9507355	440	1.0096329328135312e-9
9507355	441	9.874516759822427e-10
9507355	442	9.649380183773815e-10
9507355	443	9.57056434103265e-10
9507355	444	9.478696716413992e-10
9507355	445	9.390134225739644e-10
9507355	446	9.299481740221438e-10
9507355	447	9.20497122969266e-10
9507355	448	9.144907053837414e-10
9507355	449	9.051198679443928e-10
9507355	450	8.988124133857411e-10
9507355	451	8.891876124295095e-10
9507355	452	8.810834284389557e-10
9507355	453	8.735369649848224e-10
9507355	454	8.642020432603204e-10
9507355	455	8.558368458366772e-10
9507355	456	8.480570135027676e-10
9507355	457	8.384542504735748e-10
9507355	458	8.28765556182276e-10
9507355	459	8.1893297698698575e-10
9507355	460	8.092384540248077e-10
9507355	461	8.058823608436683e-10
9507355	462	7.959496395315568e-10
9507355	463	7.859858319747559e-10
9507355	464	7.785762035084076e-10
9507355	465	7.780179833716261e-10
9507355	466	7.832320347844757e-10
9507355	467	7.726983497491346e-10
9507355	468	7.600642337735053e-10
9507355	469	7.498313636666865e-10
9507355	470	6.61358586512506e-4
9507355	471	7.643622229807079e-4
9507355	472	7.204146822914481e-4
9507355	473	6.90065324306488e-4
9507355	474	6.880304426886141e-4
9507355	475	6.742461700923741e-4
9507355	476	6.762006669305265e-4
9507355	477	1.0630817268975079e-4
9507355	478	1.664383125898894e-5
9507355	479	2.5738067961356137e-6
9507355	480	3.9215493075062113e-7
9507355	481	5.90354467533416e-8
9507355	482	9.230007869120982e-9
9507355	483	2.064734161422166e-9
9507355	484	1.0682514872684123e-9
9507355	485	9.178799942333171e-10
9507355	486	9.035852621686047e-10
9507355	487	8.797099160240407e-10
9507355	488	8.598426415318272e-10
9507355	489	8.58792426061683e-10
9507355	490	7.251410583108964e-10
9507355	491	8.748073376807497e-10
9507355	492	8.97928065235476e-10
9507355	493	6.641919791938733e-10
9507355	494	7.715743044478529e-10
9507355	495	7.80257303212295e-10
9507355	496	8.589278732706873e-10
9507355	497	9.220977870150193e-10
9507355	498	9.17767140062864e-10
9507355	499	9.130870504137079e-10
9507355	500	9.01617003279398e-10
9507355	501	8.875786217110715e-10
9507355	502	8.721975364167633e-10
9507355	503	8.585374078329266e-10
9507355	504	8.474926871393507e-10
9507355	505	8.353980285313867e-10
9507355	506	8.227788450554385e-10
9507355	507	8.150716213073395e-10
9507355	508	8.042956856080252e-10
9507355	509	7.951869163136394e-10
9507355	510	7.83298370610197e-10
9507355	511	7.695242776328826e-10
9507355	512	7.553226932799362e-10
9507355	513	7.404886703810121e-10
9507355	514	7.266051649246208e-10
9507355	515	7.135166346650124e-10
9507355	516	7.0155775633296e-10
9507355	517	7.016164871309627e-10
9507355	518	6.897257764926223e-10
9507355	519	6.752451375824364e-10
9507355	520	6.609623404152387e-10
9507355	521	6.563105059420593e-10
9507355	522	6.428199639252341e-10
9507355	523	6.293666698908851e-10
9507355	524	6.163956567384332e-10
9507355	525	6.031908306169953e-10
9507355	526	5.895720023296747e-10
9507355	527	5.763490240617841e-10
9507355	528	5.670065528207147e-10
9507355	529	5.576915595995047e-10
9507355	530	5.483649090365361e-10
9507355	531	5.390967672269653e-10
9507355	532	5.299118366330902e-10
9507355	533	5.208180553495367e-10
9507355	534	5.118200308018572e-10
9507355	535	5.029181515681103e-10
9507355	536	4.941154152504623e-10
9507355	537	4.85413154116543e-10
9507355	538	4.768130335008891e-10
9507355	539	4.68316552204584e-10
9507355	540	4.599251535175597e-10
9507355	541	4.5163853212848437e-10
9507355	542	4.434598244174026e-10
9507355	543	4.3538819771704595e-10
9507355	544	4.2742531736195133e-10
9507355	545	4.195721547972653e-10
9507355	546	4.0860384520335913e-10
9507355	547	4.0635028675239937e-10
9507355	548	4.0054937144873293e-10
9507355	549	3.941483806002566e-10
9507355	550	3.875833542998919e-10
9507355	551	3.0448502053026516e-10
9507355	552	4.198692782342306e-10
9507355	553	4.474264292397834e-10
9507355	554	4.772022776933227e-10
9507355	555	4.90506579797767e-10
9507355	556	4.950413412529997e-10
9507355	557	4.817310994553736e-10
9507355	558	4.669869491102929e-10
9507355	559	4.5226838940592984e-10
9507355	560	4.3765280288710073e-10
9507355	561	0.0011528297327458858
9507355	562	0.001230262452736497
9507355	563	0.0012527616927400231
9507355	564	0.0012729221489280462
9507355	565	0.0012930980883538723
9507355	566	0.0013093348825350404
9507355	567	0.001327119185589254
9507355	568	6.359402323141694e-5
9507355	569	3.0218216124922037e-6
9507355	570	1.4298724693162512e-7
9507355	571	7.057282758182737e-9
9507355	572	6.605516134072786e-10
9507355	573	3.865970876759661e-10
9507355	574	3.138887205711427e-10
9507355	575	4.576301837477814e-10
9507355	576	3.7803582486617415e-10
9507355	577	6.540861186010716e-10
9507355	578	6.706507571507814e-10
9507355	579	6.333243374179176e-10
9507355	580	7.690090786383053e-10
9507355	581	7.937457913165247e-10
9507355	582	7.820298852934116e-10
9507355	583	7.607282581645336e-10
9507355	584	7.769024312764827e-10
9507355	585	7.526045342487464e-10
9507355	586	7.3467487649026e-10
9507355	587	7.183524330933722e-10
9507355	588	6.923853712592631e-10
9507355	589	6.763998805503491e-10
9507355	590	6.830824794690216e-10
9507355	591	6.986272116371595e-10
9507355	592	3.923378844028491e-10
9507355	593	7.088168385571691e-10
9507355	594	8.475053991929826e-10
9507355	595	8.948828900123829e-10
9507355	596	8.933547790412888e-10
9507355	597	6.91526946816623e-10
9507355	598	7.054019590668759e-10
9507355	599	8.415193541999599e-10
9507355	600	9.209391582665205e-10
9507355	601	9.397822520185173e-10
9507355	602	9.443252846352834e-10
9507355	603	6.288249920771705e-10
9507355	604	9.239606302280379e-10
9507355	605	9.909975062782905e-10
9507355	606	9.866661931923204e-10
9507355	607	9.676841550287918e-10
9507355	608	9.576842652236905e-10
9507355	609	9.403475775826564e-10
9507355	610	9.23007226205641e-10
9507355	611	9.103077736050125e-10
9507355	612	8.967174780494247e-10
9507355	613	8.825005726187385e-10
9507355	614	8.681086405282201e-10
9507355	615	8.538676987690508e-10
9507355	616	8.409702378919803e-10
9507355	617	8.263928430451983e-10
9507355	618	8.11755607177389e-10
9507355	619	8.02948041389584e-10
9507355	620	8.107206017626822e-10
9507355	621	8.302630805090416e-10
9507355	622	8.075563551201981e-10
9507355	623	7.889111586223407e-10
9507355	624	7.749406116808188e-10
9507355	625	7.726157491561025e-10
9507355	626	7.892598796743755e-10
9507355	627	7.694516135359208e-10
9507355	628	7.496037124354871e-10
9507355	629	7.301537707782302e-10
9507355	630	7.175927074776212e-10
9507355	631	7.049825168081725e-10
9507355	632	6.918770556474385e-10
9507355	633	6.78748668381246e-10
9507355	634	6.656498685586598e-10
9507355	635	6.526082452218418e-10
9507355	636	6.396329021995939e-10
9507355	637	6.27030094513259e-10
9507355	638	6.167948929380884e-10
9507355	639	6.20832496522894e-10
9507355	640	6.146039233101419e-10
9507355	641	6.181629652601828e-10
9507355	642	6.153106912876183e-10
9507355	643	6.03002814347775e-10
9507355	644	5.90734128280701e-10
9507355	645	5.789615453721808e-10
9507355	646	5.672330383177382e-10
9507355	647	5.555830795422878e-10
9507355	648	5.441981310028154e-10
9507355	649	5.325358487517917e-10
9507355	650	5.209910836079246e-10
9507355	651	5.095721067327474e-10
9507355	652	7.678525289520621e-4
9507355	653	8.182870806194842e-4
9507355	654	8.276700973510742e-4
9507355	655	8.346934337168932e-4
9507355	656	8.428461151197553e-4
9507355	657	8.511881460435688e-4
9507355	658	8.596522966399789e-4
9507355	659	4.139740121900104e-5
9507355	660	1.975422946998151e-6
9507355	661	9.488762486853375e-8
9507355	662	4.988709001452207e-9
9507355	663	7.341587338061117e-10
9507355	664	6.822867826272727e-10
9507355	665	7.595307160990217e-10
9507355	666	7.39963923468423e-10
9507355	667	7.169271842855096e-10
9507355	668	7.039512861517494e-10
9507355	669	8.18649315004194e-10
9507355	670	7.956998393510162e-10
9507355	671	8.205212620460145e-10
9507355	672	3.615960864067347e-10
9507355	673	7.535512214218443e-10
9507355	674	8.475307122779441e-10
9507355	675	9.543181800353295e-10
9507355	676	9.765600550437625e-10
9507355	677	9.452048033153915e-10
9507355	678	1.0441070230626792e-9
9507355	679	1.0493045321524619e-9
9507355	680	1.0441779663139528e-9
9507355	681	1.0505072367550383e-9
9507355	682	8.297891818109804e-10
9507355	683	1.0496422619965529e-9
9507355	684	1.0823375529156465e-9
9507355	685	8.564429165858201e-10
9507355	686	9.993967875487897e-10
9507355	687	1.0577797526778454e-9
9507355	688	1.1518332954096877e-9
9507355	689	1.1745532324525243e-9
9507355	690	1.1616388961854796e-9
9507355	691	1.1314618131308407e-9
9507355	692	1.0962811769488212e-9
9507355	693	1.0588738774686135e-9
9507355	694	9.702534331523793e-10
9507355	695	1.1312855097145302e-9
9507355	696	6.640755723097413e-10
9507355	697	1.023514162312722e-9
9507355	698	1.1567737878692697e-9
9507355	699	1.2666703241848154e-9
9507355	700	1.3287847488996363e-9
9507355	701	1.351847744857082e-9
9507355	702	1.3306283852543288e-9
9507355	703	1.356943557517809e-9
9507355	704	1.2391917492138305e-9
9507355	705	1.359113266374834e-9
9507355	706	1.3329503056880299e-9
9507355	707	1.3172022361729319e-9
9507355	708	1.277907446528559e-9
9507355	709	1.3376768581707665e-9
9507355	710	1.3306432622428588e-9
9507355	711	1.2821552708430772e-9
9507355	712	1.2499398183152266e-9
9507355	713	1.2186270881286987e-9
9507355	714	1.187939968616547e-9
9507355	715	1.1945459066353692e-9
9507355	716	1.1064783533853983e-09
9507355	717	1.2227603374270757e-9
9507355	718	1.3026822953676742e-9
9507355	719	1.203292465667971e-9
9507355	720	1.332740806603283e-9
9507355	721	1.342126854098069e-9
9507355	722	1.3158285572245632e-9
9507355	723	1.3370390350431194e-9
9507355	724	1.3097302131725996e-9
9507355	725	1.3027341427829242e-9
9507355	726	1.2722846109980424e-9
9507355	727	1.283644412986007e-9
9507355	728	1.2672572990979347e-9
9507355	729	1.2512556546440123e-9
9507355	730	1.2216481160010062e-9
9507355	731	9.760674490877363e-10
9507355	732	1.2525430692633677e-9
9507355	733	1.3498482331897321e-9
9507355	734	1.3541289201057793e-9
9507355	735	1.4137242487777257e-9
9507355	736	1.417298278738599e-9
9507355	737	1.4158295646993224e-9
9507355	738	1.3827141653877106e-9
9507355	739	1.3599309456324704e-9
9507355	740	1.3369030327226028e-9
9507355	741	1.3122992692515822e-9
9507355	742	1.3023307987580779e-9
9507355	743	1.3709972046527241e-9
9507355	744	1.332868482251115e-9
9507355	745	2.7676718309521675e-4
9507355	746	3.3661662018857896e-4
9507355	747	3.548659151419997e-4
9507355	748	3.45066306181252e-4
9507355	749	3.039419243577868e-4
9507355	750	3.0138983856886625e-4
9507355	751	3.0170963145792484e-4
9507355	752	5.8602374338079244e-5
9507355	753	1.209880065289326e-5
9507355	754	2.471028892614413e-6
9507355	755	5.028316536481725e-7
9507355	756	1.0227739721813123e-7
9507355	757	2.1078323086953787e-8
9507355	758	5.117716472824441e-9
9507355	759	2.080521088743126e-9
9507355	760	1.4962100447490911e-9
9507355	761	1.3648062680005069e-9
9507355	762	1.3338433690890383e-9
9507355	763	1.3277420274349083e-9
9507355	764	1.313296360549998e-9
9507355	765	1.2990887254815675e-9
9507355	766	1.2785080771848811e-9
9507355	767	1.265455629173573e-9
9507355	768	1.2552000550059006e-9
9507355	769	1.2412331162892087e-9
9507355	770	1.2270711113870902e-9
9507355	771	1.2910735813775887e-9
9507355	772	1.2865468690392845e-9
9507355	773	1.2668273097204974e-9
9507355	774	1.227533630299149e-9
9507355	775	1.2965098994399682e-9
9507355	776	1.3960127498435781e-9
9507355	777	1.179232489434412e-9
9507355	778	1.2672232152510787e-9
9507355	779	1.5220235072277433e-9
9507355	780	1.584500863849314e-9
9507355	781	1.448609565635195e-9
9507355	782	1.7236743143911326e-9
9507355	783	1.7094791138205778e-9
9507355	784	1.6306144212663298e-9
9507355	785	1.553618234062526e-9
9507355	786	1.474491639896769e-9
9507355	787	1.505456093120472e-9
9507355	788	1.5312211498752504e-9
9507355	789	1.5105394712833231e-9
9507355	790	1.4578934726117154e-9
9507355	791	1.55501289622606e-9
9507355	792	1.537215577052109e-9
9507355	793	1.5407692899316316e-9
9507355	794	1.4971954787057484e-9
9507355	795	1.4707501883037821e-9
9507355	796	1.4588572572193925e-9
9507355	797	1.3779301033522984e-9
9507355	798	1.3003287335777713e-9
9507355	799	1.6177607031764296e-9
9507355	800	1.5355743343548056e-9
9507355	801	1.643682967511495e-9
9507355	802	1.6121225465681732e-9
9507355	803	1.4947396653752776e-9
9507355	804	1.4754406585382185e-9
9507355	805	1.480957134702976e-9
9507355	806	1.4705707762630027e-9
9507355	807	1.4489940358686226e-9
9507355	808	1.4226687605756183e-9
9507355	809	1.3990973934951967e-9
9507355	810	1.3878639348874344e-9
9507355	811	1.3749376082117237e-9
9507355	812	1.3607193150022567e-9
9507355	813	1.3484421357290444e-9
9507355	814	1.3346064253738632e-9
9507355	815	1.340301092334073e-9
9507355	816	1.3619175787127347e-9
9507355	817	1.3765369955009987e-9
9507355	818	1.3726723091522786e-9
9507355	819	1.357435164273113e-9
9507355	820	1.141117977887518e-9
9507355	821	1.333712473794435e-9
9507355	822	1.3716154878551379e-9
9507355	823	1.3028558232264231e-9
9507355	824	1.4169677653441681e-9
9507355	825	1.4647494328556832e-9
9507355	826	1.4564491834789806e-9
9507355	827	1.4324686992139846e-9
9507355	828	1.4011768412203196e-9
9507355	829	1.369629409886386e-9
9507355	830	1.3745111715479652e-9
9507355	831	1.363791191089092e-9
9507355	832	1.3504295459654259e-9
9507355	833	1.3411208810154562e-9
9507355	834	1.3288431466307316e-9
9507355	835	1.3242313912087411e-9
9507355	836	4.7789429663680494e-4
9507355	837	5.591787630692124e-4
9507355	838	5.593193927779794e-4
9507355	839	5.623349570669234e-4
9507355	840	5.716261803172529e-4
9507355	841	5.837950739078224e-4
9507355	842	5.9731729561463e-4
9507355	843	1.0335870319977403e-4
9507355	844	1.7638445569900796e-5
9507355	845	2.9637842544616433e-6
9507355	846	4.911883024760755e-7
9507355	847	8.113381966268207e-8
9507355	848	1.4127291336762937e-8
9507355	849	3.3198230831033015e-9
9507355	850	1.5901164829301706e-9
9507355	851	1.3061864923002986e-9
9507355	852	1.2495259271716463e-9
9507355	853	1.238565139338732e-9
9507355	854	1.219805256802431e-9
9507355	855	1.2011662775535115e-9
9507355	856	1.1835261659598473e-9
9507355	857	1.1662868448780728e-9
9507355	858	1.1545654432509878e-9
9507355	859	1.1556200441020792e-9
9507355	860	1.1907974606373273e-9
9507355	861	1.2030139107110926e-9
9507355	862	1.2547369809823294e-9
9507355	863	1.222084211605079e-9
9507355	864	1.1919217834943652e-9
9507355	865	1.1964468304981324e-9
9507355	866	1.1764219598475734e-9
9507355	867	1.1484696527119809e-9
9507355	868	1.1207113015387904e-9
9507355	869	1.121296167028163e-9
9507355	870	1.109500380458428e-9
9507355	871	8.254258387907498e-10
9507355	872	1.0364817892849487e-9
9507355	873	1.062562926534838e-9
9507355	874	9.618547069933925e-10
9507355	875	1.0747780443409738e-9
9507355	876	1.0248417670055687e-9
9507355	877	1.2477971989000025e-9
9507355	878	1.292452700418778e-9
9507355	879	1.4345766796708403e-9
9507355	880	1.2591253595317653e-9
9507355	881	1.3183206748479392e-9
9507355	882	1.4957612926025377e-9
9507355	883	1.4038611384492583e-9
9507355	884	1.4870967790514555e-9
9507355	885	1.4547539839426804e-9
9507355	886	1.4012584426126296e-9
9507355	887	1.340606403665845e-9
9507355	888	1.2763676782157063e-9
9507355	889	1.2529307591435668e-9
9507355	890	1.2420645623123505e-9
9507355	891	1.2269660842889607e-9
9507355	892	1.2093122059297912e-9
9507355	893	1.1904198737866523e-9
9507355	894	1.1711770442346392e-9
9507355	895	1.1517213849288055e-9
9507355	896	1.0664980010233194e-9
9507355	897	1.1489169615686023e-9
9507355	898	1.1671801303236862e-9
9507355	899	1.1466030347406786e-9
9507355	900	1.1273897371211206e-9
9507355	901	1.1084411166706332e-9
9507355	902	1.0896469282428711e-9
9507355	903	1.071154942522412e-9
9507355	904	1.0527292371165231e-9
9507355	905	1.0339067380016331e-9
9507355	906	1.0140247530543434e-9
9507355	907	9.942646705951574e-10
9507355	908	1.0028670116568605e-9
9507355	909	9.979029824691565e-10
9507355	910	9.774484555080676e-10
9507355	911	9.570273462600198e-10
9507355	912	9.363729791544984e-10
9507355	913	9.148828916671903e-10
9507355	914	8.930060024781028e-10
9507355	915	8.710466237182857e-10
9507355	916	8.48582315526869e-10
9507355	917	8.352619706997189e-10
9507355	918	8.275103380306348e-10
9507355	919	8.088562597485804e-10
9507355	920	7.955863190467483e-10
9507355	921	7.825685655049597e-10
9507355	922	7.696056014694364e-10
9507355	923	7.567431126176416e-10
9507355	924	7.440022486981945e-10
9507355	925	7.313907257611163e-10
9507355	926	7.189117079420271e-10
9507355	927	0.001054304069839418
9507355	928	0.0011367762926965952
9507355	929	0.0011509793112054467
9507355	930	0.0011604310711845756
9507355	931	0.0011694661807268858
9507355	932	0.0011783710215240717
9507355	933	0.001187160494737327
9507355	934	6.626379763474688e-5
9507355	935	3.5709481380763464e-6
9507355	936	1.8617319597069582e-7
9507355	937	9.928869282305186e-9
9507355	938	1.085345369133961e-9
9507355	939	6.421024822955701e-10
9507355	940	6.107516159481463e-10
9507355	941	5.996066421154467e-10
9507355	942	5.895530730271048e-10
9507355	943	5.796652047251882e-10
9507355	944	5.698992389113755e-10
9507355	945	5.602551200745154e-10
9507355	946	5.507317935027345e-10
9507355	947	5.41331701686687e-10
9507355	948	5.320558993382463e-10
9507355	949	5.229055521915882e-10
9507355	950	5.138789949121758e-10
9507355	951	5.049787810129658e-10
9507355	952	4.96205132538563e-10
9507355	953	4.87557438866304e-10
9507355	954	4.790373653307256e-10
9507355	955	4.706436351753496e-10
9507355	956	4.623768312672638e-10
9507355	957	4.5423714789549763e-10
9507355	958	4.462241964819924e-10
9507355	959	4.383379215155969e-10
9507355	960	4.3057704623983284e-10
9507355	961	4.229421257662125e-10
9507355	962	4.5465808895528426e-10
9507355	963	4.710754009096263e-10
9507355	964	4.799551867051832e-10
9507355	965	5.150878057413877e-10
9507355	966	4.944606946111207e-10
9507355	967	4.759527771902583e-10
9507355	968	5.498558275363052e-10
9507355	969	5.393580582158108e-10
9507355	970	6.9374228583996e-10
9507355	971	6.622362658248448e-10
9507355	972	9.48391698507578e-10
9507355	973	1.055064813293427e-9
9507355	974	1.039020536275359e-9
9507355	975	1.009270444995991e-9
9507355	976	9.771611297892946e-10
9507355	977	9.434730774415812e-10
9507355	978	9.100885600688002e-10
9507355	979	8.915144178445189e-10
9507355	980	8.727067402070077e-10
9507355	981	8.544165375212742e-10
9507355	982	8.365532155885091e-10
9507355	983	8.18362211330026e-10
9507355	984	7.99743993251667e-10
9507355	985	7.809322633001159e-10
9507355	986	7.615186814469155e-10
9507355	987	7.419828640387038e-10
9507355	988	7.229399856534258e-10
9507355	989	7.157729964291093e-10
9507355	990	6.968983168320619e-10
9507355	991	6.786659567659115e-10
9507355	992	6.610491598557644e-10
9507355	993	6.439515587430833e-10
9507355	994	6.267468766196771e-10
9507355	995	6.097413685068886e-10
9507355	996	5.934804314655651e-10
9507355	997	5.776487066455616e-10
9507355	998	5.659444024530558e-10
9507355	999	5.668244762446761e-10
9507355	1000	5.679038905803679e-10
9507355	1001	5.518683288130433e-10
9507355	1002	5.359793719961203e-10
9507355	1003	5.207998476919329e-10
9507355	1004	5.235321620666866e-10
9507355	1005	5.082909648734812e-10
9507355	1006	5.179016659973001e-10
9507355	1007	5.208205533513421e-10
9507355	1008	5.06548691880937e-10
9507355	1009	4.953049637101969e-10
9507355	1010	4.973040867994882e-10
9507355	1011	5.146762460661591e-10
9507355	1012	5.007479431107242e-10
9507355	1013	4.869562530984695e-10
9507355	1014	4.736676606498236e-10
9507355	1015	4.709702627891943e-10
9507355	1016	4.765103867043763e-10
9507355	1017	4.71158390080717e-10
9507355	1018	9.097185102291405e-4
9507355	1019	9.586956002749503e-4
9507355	1020	9.679386275820434e-4
9507355	1021	9.755339124239981e-4
9507355	1022	9.83140547759831e-4
9507355	1023	9.812592761591077e-4
9507355	1024	9.761002729646862e-4
9507355	1025	4.475340392673388e-5
9507355	1026	2.0549878172460012e-6
9507355	1027	9.434565839683273e-8
9507355	1028	4.754178384303032e-9
9507355	1029	7.528430656655871e-10
9507355	1030	6.876537672617644e-10
9507355	1031	6.511172712109214e-10
9507355	1032	6.405516117524712e-10
9507355	1033	7.364602816473109e-10
9507355	1034	7.508340060802254e-10
9507355	1035	7.247804023613469e-10
9507355	1036	7.101498278316853e-10
9507355	1037	7.259315371044295e-10
9507355	1038	7.809450863760503e-10
9507355	1039	7.590118533684631e-10
9507355	1040	7.379016286890305e-10
9507355	1041	7.180492866964983e-10
9507355	1042	6.993907120111942e-10
9507355	1043	6.800141005847138e-10
9507355	1044	6.760669801764152e-10
9507355	1045	6.588202206003757e-10
9507355	1046	6.415294961925611e-10
9507355	1047	8.895256753405079e-10
9507355	1048	8.537367479632962e-10
9507355	1049	9.492981956071844e-10
9507355	1050	9.778474696631179e-10
9507355	1051	8.629896242062784e-10
9507355	1052	1.0925320648169645e-9
9507355	1053	9.602570960609569e-10
9507355	1054	8.550034569232423e-10
9507355	1055	7.889959796614221e-10
9507355	1056	9.315280768973366e-10
9507355	1057	9.909768561300325e-10
9507355	1058	9.045600934953768e-10
9507355	1059	1.1968952495777785e-9
9507355	1060	1.3761888295604763e-9
9507355	1061	1.52269197251087e-9
9507355	1062	1.5959830124145924e-9
9507355	1063	1.5866449265544702e-9
9507355	1064	1.6036900696292378e-9
9507355	1065	1.5608017100987581e-9
9507355	1066	1.5080852122650867e-9
9507355	1067	1.484717127020474e-9
9507355	1068	1.331967869333539e-9
9507355	1069	1.1776229991156129e-9
9507355	1070	1.3866430226272541e-9
9507355	1071	1.6277191816627123e-9
9507355	1072	1.50974177604013e-9
9507355	1073	1.3403412824075644e-9
9507355	1074	1.7496414317363929e-9
9507355	1075	1.8434619386553663e-9
9507355	1076	1.7130487028893526e-9
9507355	1077	1.9055867994666187e-9
9507355	1078	1.933474491622178e-9
9507355	1079	2.0002117739892356e-9
9507355	1080	2.009004296255057e-9
9507355	1081	1.8824466430089615e-9
9507355	1082	1.9952595131655926e-9
9507355	1083	1.994094667168156e-9
9507355	1084	1.9740060697159834e-9
9507355	1085	1.9478643142889496e-9
9507355	1086	1.9182793131733433e-9
9507355	1087	1.8872692297833282e-9
9507355	1088	1.855708697817704e-9
9507355	1089	1.8236167020901917e-9
9507355	1090	1.7911441219098378e-9
9507355	1091	1.7578956068575735e-9
9507355	1092	1.7244858874221336e-9
9507355	1093	1.7065275859096118e-9
9507355	1094	1.6934098567844558e-9
9507355	1095	1.6126900925783616e-9
9507355	1096	1.6146350922952024e-9
9507355	1097	1.9281543028881742e-9
9507355	1098	2.0239960818457803e-9
9507355	1099	1.979054697898164e-9
9507355	1100	1.8011734326250917e-9
9507355	1101	1.8469955564981433e-9
9507355	1102	1.6789891699175996e-9
9507355	1103	2.2932762355765135e-9
9507355	1104	1.9073882473463755e-9
9507355	1105	2.0760464458646766e-9
9507355	1106	1.8533394818831539e-9
9507355	1107	1.8225162490281832e-9
9507355	1108	2.1029691321672317e-9
9507355	1109	1.886298672815201e-9
9507355	1110	1.8344374257139862e-4
9507355	1111	2.435271890135482e-4
9507355	1112	2.700058394111693e-4
9507355	1113	2.809448342304677e-4
9507355	1114	2.1447971812449396e-4
9507355	1115	1.3145683624316007e-4
9507355	1116	1.308242790400982e-4
9507355	1117	3.678298890008591e-5
9507355	1118	1.0153185030503664e-5
9507355	1119	2.7118458092445508e-6
9507355	1120	6.837515797997185e-7
9507355	1121	1.610052322575939e-7
9507355	1122	3.7624328541596697e-8
9507355	1123	9.395416000756995e-9
9507355	1124	3.508895840553805e-9
9507355	1125	2.264367138238299e-9
9507355	1126	1.9991930333418395e-9
9507355	1127	1.905769320131867e-9
9507355	1128	1.8543291346873048e-9
9507355	1129	1.8366695941907096e-9
9507355	1130	1.8220636111010435e-9
9507355	1131	1.8040938742913681e-9
9507355	1132	1.7858364786960124e-9
9507355	1133	1.7726494716541197e-9
9507355	1134	1.770318780458524e-9
9507355	1135	1.739178356885418e-9
9507355	1136	1.831118034978374e-9
9507355	1137	1.7089371029399558e-9
9507355	1138	1.4238339396399624e-9
9507355	1139	2.14395168285364e-9
9507355	1140	2.3069781640572273e-9
9507355	1141	1.8557492209581028e-9
9507355	1142	2.410473820546599e-9
9507355	1143	2.15479101228766e-9
9507355	1144	2.0045949344904557e-9
9507355	1145	1.94333149572401e-9
9507355	1146	1.997728649172359e-9
9507355	1147	2.0162329583683913e-9
9507355	1148	2.00182737053467e-9
9507355	1149	2.006540045229599e-9
9507355	1150	1.9696844155703275e-9
9507355	1151	1.8233040632864572e-9
9507355	1152	1.797763271582653e-9
9507355	1153	2.018636147127495e-9
9507355	1154	1.9227897052331855e-9
9507355	1155	2.186879566323796e-9
9507355	1156	2.0110761944636124e-9
9507355	1157	2.297006362894649e-9
9507355	1158	2.208820681914858e-9
9507355	1159	2.1623067780751626e-9
9507355	1160	1.998433196703786e-9
9507355	1161	1.7886973013858665e-9
9507355	1162	2.3046762276379695e-9
9507355	1163	2.1360331281528033e-9
9507355	1164	1.965356100086524e-9
9507355	1165	2.038426538675253e-9
9507355	1166	2.0465382721823744e-9
9507355	1167	2.026052436931991e-9
9507355	1168	1.994778564551325e-9
9507355	1169	1.9594301736702846e-9
9507355	1170	1.921745651500828e-9
9507355	1171	1.8806245449809467e-9
9507355	1172	1.8358555786690545e-9
9507355	1173	1.7979124855571627e-9
9507355	1174	1.7954552289367598e-9
9507355	1175	1.8129056034155155e-9
9507355	1176	1.8728376627308307e-9
9507355	1177	1.8808237189915644e-9
9507355	1178	1.814983718873009e-9
9507355	1179	1.7758914339083276e-9
9507355	1180	1.7598783541572516e-9
9507355	1181	1.7425717535601848e-9
9507355	1182	1.723448272983319e-9
9507355	1183	1.7035575172741346e-9
9507355	1184	1.683750916470217e-9
9507355	1185	1.6765328014756165e-9
9507355	1186	1.6764798438373418e-9
9507355	1187	1.652805448060235e-9
9507355	1188	1.6295000904165136e-9
9507355	1189	1.6082293274877202e-9
9507355	1190	1.5906262973430785e-9
9507355	1191	1.5734569203118554e-9
9507355	1192	1.555611528480938e-9
9507355	1193	1.537712956967141e-9
9507355	1194	1.519595671517493e-9
9507355	1195	1.501028079609057e-9
9507355	1196	1.4821244231910669e-9
9507355	1197	1.4631337252879462e-9
9507355	1198	1.4435803663559454e-9
9507355	1199	1.423399842437334e-9
9507355	1200	1.4029152284322777e-9
9507355	1201	6.820617127232254e-4
9507355	1202	7.889316766522825e-4
9507355	1203	8.146425825543702e-4
9507355	1204	8.289588149636984e-4
9507355	1205	8.417983772233129e-4
9507355	1206	8.544622687622905e-4
9507355	1207	8.671144605614245e-4
9507355	1208	1.0638706589816138e-4
9507355	1209	1.2792538655048702e-5
9507355	1210	1.5065315892570652e-6
9507355	1211	1.7438220822896255e-7
9507355	1212	2.0622648477797156e-8
9507355	1213	3.3418152689534963e-9
9507355	1214	1.4313852325642529e-9
9507355	1215	1.2103728019852156e-9
9507355	1216	1.1710569181033748e-9
9507355	1217	1.1509451169899876e-9
9507355	1218	1.1329048810182485e-9
9507355	1219	1.1151776169171512e-9
9507355	1220	1.097592683407811e-9
9507355	1221	1.0801405325722158e-9
9507355	1222	1.0628246061017421e-9
9507355	1223	1.0456486787546737e-9
9507355	1224	1.028619078802251e-9
9507355	1225	1.0117419124711091e-9
9507355	1226	9.950184010065755e-10
9507355	1227	9.784529853007484e-10
9507355	1228	9.620508834018437e-10
9507355	1229	9.458159810904476e-10
9507355	1230	9.515910281976403e-10
9507355	1231	9.58060519806736e-10
9507355	1232	9.65703628175163e-10
9507355	1233	9.61878132699212e-10
9507355	1234	9.5052565818321e-10
9507355	1235	9.263997347019881e-10
9507355	1236	9.025076797009035e-10
9507355	1237	9.247006493851018e-10
9507355	1238	9.003829348763759e-10
9507355	1239	8.75309824621695e-10
9507355	1240	8.496777725852667e-10
9507355	1241	8.2355572361692e-10
9507355	1242	7.986720174102402e-10
9507355	1243	7.761221110236249e-10
9507355	1244	7.828946380072921e-10
9507355	1245	7.654083478136897e-10
9507355	1246	7.534943780029835e-10
9507355	1247	7.443859972866562e-10
9507355	1248	7.317118577709891e-10
9507355	1249	7.389694967052662e-10
9507355	1250	7.130201984395512e-10
9507355	1251	6.879761205169643e-10
9507355	1252	6.637402849563045e-10
9507355	1253	6.402068319921739e-10
9507355	1254	6.150209785893423e-10
9507355	1255	6.009981401433606e-10
9507355	1256	6.238605743114078e-10
9507355	1257	6.264641028153051e-10
9507355	1258	5.990402063282829e-10
9507355	1259	5.731666807839986e-10
9507355	1260	5.500722100038047e-10
9507355	1261	5.210955555945418e-10
9507355	1262	6.23669782484626e-10
9507355	1263	6.037905175837466e-10
9507355	1264	6.320478584953548e-10
9507355	1265	6.376016936648909e-10
9507355	1266	6.692292275900513e-10
9507355	1267	6.696481147372424e-10
9507355	1268	6.736505797633185e-10
9507355	1269	6.493138804408716e-10
9507355	1270	6.661490248305313e-10
9507355	1271	7.308844640618872e-10
9507355	1272	6.718757772361528e-10
9507355	1273	8.950608587632303e-10
9507355	1274	8.299299580905029e-10
9507355	1275	7.755814879217837e-10
9507355	1276	7.505743249147656e-10
9507355	1277	7.481448793811296e-10
9507355	1278	7.2336803214057e-10
9507355	1279	7.173411864513923e-10
9507355	1280	7.582220407087448e-10
9507355	1281	9.271350354111974e-10
9507355	1282	1.0161163022104347e-9
9507355	1283	1.015161954498467e-9
9507355	1284	9.742817663749292e-10
9507355	1285	9.22916243428773e-10
9507355	1286	8.844803778274013e-10
9507355	1287	9.02044994255391e-10
9507355	1288	9.117547272730064e-10
9507355	1289	8.762095493608513e-10
9507355	1290	8.498484138641516e-10
9507355	1291	8.198894896338516e-10
9507355	1292	0.0011296760058030486
9507355	1293	0.0010102397063747048
9507355	1294	9.757895022630692e-4
9507355	1295	9.875321993604302e-4
9507355	1296	0.0010084097739309072
9507355	1297	0.0010343913454562426
9507355	1298	9.698343928903341e-4
9507355	1299	9.391958155902103e-5
9507355	1300	9.61840123636648e-6
9507355	1301	1.5100836208148394e-6
9507355	1302	3.4160376571890083e-7
9507355	1303	6.946532948859385e-8
9507355	1304	1.2951738348476738e-8
9507355	1305	3.2669633664994535e-9
9507355	1306	1.486455514232432e-9
9507355	1307	1.5793057972501856e-9
9507355	1308	1.6055327067832081e-9
9507355	1309	1.588660758500282e-9
9507355	1310	1.5556492760637752e-9
9507355	1311	1.5178353018896473e-9
9507355	1312	1.482950207076783e-9
9507355	1313	1.4569916384488124e-9
9507355	1314	1.4318251029266094e-9
9507355	1315	1.4131132930472745e-9
9507355	1316	1.387579162681618e-9
9507355	1317	1.3621571648414488e-9
9507355	1318	1.3637084794737575e-9
9507355	1319	1.3374205076743806e-9
9507355	1320	1.31047728224587e-9
9507355	1321	1.2918595082567208e-9
9507355	1322	1.2647934921616866e-9
9507355	1323	1.244964131785764e-9
9507355	1324	1.2383585268338493e-9
9507355	1325	1.2125782600236334e-9
9507355	1326	1.1858659609842448e-9
9507355	1327	1.1597363069881794e-9
9507355	1328	1.1760057372356414e-9
9507355	1329	1.1950977985009104e-9
9507355	1330	9.846391479939598e-10
9507355	1331	1.2515576353067104e-9
9507355	1332	1.4448429119795492e-9
9507355	1333	1.4737330245040425e-9
9507355	1334	1.4535175285601554e-9
9507355	1335	1.4213159538201126e-9
9507355	1336	1.3862579972823141e-9
9507355	1337	1.3505263574131732e-9
9507355	1338	1.3249206176624284e-9
9507355	1339	1.3010491572984506e-9
9507355	1340	1.276743044620332e-9
9507355	1341	1.253043890869776e-9
9507355	1342	1.2326364373649312e-9
9507355	1343	1.2360746870498929e-9
9507355	1344	1.2117690184609842e-9
9507355	1345	1.1863738880180108e-9
9507355	1346	1.1655496567897217e-9
9507355	1347	1.1413545664140656e-9
9507355	1348	1.1175117498041232e-9
9507355	1349	1.0935838901104944e-9
9507355	1350	1.071006838770927e-9
9507355	1351	1.047927189468112e-9
9507355	1352	1.0248035753335216e-9
9507355	1353	1.0014318263529276e-9
9507355	1354	9.781602194891548e-10
9507355	1355	9.544313117615388e-10
9507355	1356	9.316282190141578e-10
9507355	1357	9.530971567528468e-10
9507355	1358	9.531848643717922e-10
9507355	1359	9.338738671260671e-10
9507355	1360	9.107916643102953e-10
9507355	1361	8.883522251146303e-10
9507355	1362	8.662806583181748e-10
9507355	1363	8.447484378670822e-10
9507355	1364	8.356805247800025e-10
9507355	1365	8.312964205892115e-10
9507355	1366	8.656668715190108e-10
9507355	1367	8.441731202957214e-10
9507355	1368	8.991852262774103e-10
9507355	1369	9.312072779543712e-10
9507355	1370	8.946249296926112e-10
9507355	1371	1.2032830287722618e-9
9507355	1372	1.094928259171013e-9
9507355	1373	1.325026866005885e-9
9507355	1374	1.2998844223233164e-9
9507355	1375	1.2664180815136206e-9
9507355	1376	1.2358530865341777e-9
9507355	1377	1.2061638354765591e-9
9507355	1378	7.614140984379958e-10
9507355	1379	1.2142109540036472e-9
9507355	1380	1.3893722838886902e-9
9507355	1381	1.441688990411194e-9
9507355	1382	1.448400288595053e-9
9507355	1383	5.200843443162739e-4
9507355	1384	5.958814290352166e-4
9507355	1385	6.14799908362329e-4
9507355	1386	6.266399286687374e-4
9507355	1387	6.257985951378942e-4
9507355	1388	6.31603179499507e-4
9507355	1389	6.401321734301746e-4
9507355	1390	6.927852518856525e-5
9507355	1391	7.319273663597414e-6
9507355	1392	7.537305464211386e-7
9507355	1393	7.652269573554804e-8
9507355	1394	8.554324359977272e-9
9507355	1395	1.8991783701238774e-9
9507355	1396	1.2440719565631753e-9
9507355	1397	1.1634505581170629e-9
9507355	1398	1.1385534737229364e-9
9507355	1399	1.4159469152730253e-9
9507355	1400	1.375221159172213e-9
9507355	1401	1.338408828210902e-9
9507355	1402	1.3074741289642589e-9
9507355	1403	1.2787760850230256e-9
9507355	1404	1.2517376024590021e-9
9507355	1405	1.2253303927067805e-9
9507355	1406	1.1995273663245598e-9
9507355	1407	1.173407926380321e-9
9507355	1408	1.147268058332429e-9
9507355	1409	1.1770900920637928e-9
9507355	1410	1.19734977488406e-9
9507355	1411	1.462338694580012e-9
9507355	1412	1.5227816785312598e-9
9507355	1413	1.2394573145613208e-9
9507355	1414	1.4479184518023658e-9
9507355	1415	1.5215202431306807e-9
9507355	1416	1.5328058822206003e-9
9507355	1417	1.5192727076396295e-9
9507355	1418	1.4982937113217076e-9
9507355	1419	1.4279443183440321e-9
9507355	1420	1.1031453528431712e-9
9507355	1421	1.1823385603904057e-9
9507355	1422	1.4379649693196939e-9
9507355	1423	1.5862644531239312e-9
9507355	1424	1.6737373709219128e-9
9507355	1425	1.6908139333082772e-9
9507355	1426	1.7033338073346727e-9
9507355	1427	1.6820119741467465e-9
9507355	1428	1.6581008788207896e-9
9507355	1429	1.44928335998884e-9
9507355	1430	1.378953062847188e-9
9507355	1431	1.455075060441402e-9
9507355	1432	1.3255669895073652e-9
9507355	1433	1.7499376392393629e-9
9507355	1434	1.911488967110131e-9
9507355	1435	1.9045747201573704e-9
9507355	1436	1.3874511539668788e-9
9507355	1437	1.9028156827971543e-9
9507355	1438	1.9593708877607696e-9
9507355	1439	2.0492683105999276e-9
9507355	1440	2.145224664573675e-9
9507355	1441	2.292119827274064e-9
9507355	1442	2.397622989036563e-9
9507355	1443	2.448859337533804e-9
9507355	1444	2.450719627233866e-9
9507355	1445	2.4435828915869706e-9
9507355	1446	2.4067849935249797e-9
9507355	1447	2.3653021763436755e-9
9507355	1448	2.322587899783457e-9
9507355	1449	2.2789026221659014e-9
9507355	1450	2.2342407923758856e-9
9507355	1451	2.1886621404121342e-9
9507355	1452	2.1422765783540854e-9
9507355	1453	2.0800543509835734e-9
9507355	1454	2.035406065914458e-9
9507355	1455	2.015274169764325e-9
9507355	1456	2.0073176454360464e-9
9507355	1457	1.9883763524575215e-9
9507355	1458	1.9676493767661896e-9
9507355	1459	1.946491190452093e-9
9507355	1460	1.981758313007731e-9
9507355	1461	1.9727979250205863e-9
9507355	1462	1.9468449075077388e-9
9507355	1463	1.933269544451832e-9
9507355	1464	1.9015236052410955e-9
9507355	1465	1.8829560133326595e-9
9507355	1466	1.9059187561509816e-9
9507355	1467	2.1397055238736584e-9
9507355	1468	2.109270536010399e-9
9507355	1469	2.0839305836517497e-9
9507355	1470	2.0485069196496397e-9
9507355	1471	2.0512331833089092e-9
9507355	1472	1.917113134908277e-9
9507355	1473	2.173839330765759e-9
9507355	1474	2.221127726187433e-9
9507355	1475	2.6993866777047515e-4
9507355	1476	2.765570243354887e-4
9507355	1477	2.3848380078561604e-4
9507355	1478	2.364449464948848e-4
9507355	1479	2.3118570970837027e-4
9507355	1480	1.9700545817613602e-4
9507355	1481	1.8160350737161934e-4
9507355	1482	4.898826591670513e-5
9507355	1483	1.1410589650040492e-5
9507355	1484	2.7112325824418804e-6
9507355	1485	6.459434302996669e-7
9507355	1486	1.4213840415777668e-7
9507355	1487	3.236178969245884e-8
9507355	1488	8.725336009263174e-9
9507355	1489	3.6663219127319735e-9
9507355	1490	2.574020774304131e-9
9507355	1491	2.329047399385331e-9
9507355	1492	2.415120992083075e-9
9507355	1493	2.464124682077795e-9
9507355	1494	2.4012742905199502e-9
9507355	1495	2.3307042962272817e-9
9507355	1496	2.2847734815201193e-9
9507355	1497	1.870373189660768e-9
9507355	1498	2.4119946040457307e-9
9507355	1499	2.6556115084730436e-9
9507355	1500	2.4001987064536934e-9
9507355	1501	2.372649188231435e-9
9507355	1502	2.3810942106905486e-9
9507355	1503	2.362172457637257e-9
9507355	1504	2.32736208083395e-9
9507355	1505	2.2876849303798963e-9
9507355	1506	2.272482646503704e-9
9507355	1507	2.2534190069478655e-9
9507355	1508	2.247457775439443e-9
9507355	1509	2.2230366436559734e-9
9507355	1510	2.1882609058110347e-9
9507355	1511	2.1690245155525645e-9
9507355	1512	2.1488313350914723e-9
9507355	1513	2.1268238281635377e-9
9507355	1514	2.10375894482695e-9
9507355	1515	2.080416727778811e-9
9507355	1516	2.0596797600802574e-9
9507355	1517	2.040425828297998e-9
9507355	1518	2.01930272503148e-9
9507355	1519	2.010931865470411e-9
9507355	1520	1.9854626831516953e-9
9507355	1521	1.987279230064587e-9
9507355	1522	2.0104036213552945e-9
9507355	1523	2.0290691349345025e-9
9507355	1524	1.997636056572105e-9
9507355	1525	1.9970480824582637e-9
9507355	1526	2.030463130964222e-9
9507355	1527	2.000018151093741e-9
9507355	1528	1.970633212167172e-9
9507355	1529	1.9439780896135517e-9
9507355	1530	1.9182289090480253e-9
9507355	1531	1.6512804457136099e-9
9507355	1532	1.831756302195231e-9
9507355	1533	2.1821426887669304e-9
9507355	1534	2.1790775850405453e-9
9507355	1535	2.1948125539239527e-9
9507355	1536	2.051198766395146e-9
9507355	1537	2.122999553932914e-9
9507355	1538	2.3571031793068187e-9
9507355	1539	2.400252885337295e-9
9507355	1540	2.3866011389372943e-9
9507355	1541	1.989542086633378e-9
9507355	1542	2.1617707623988736e-9
9507355	1543	2.779936281172013e-9
9507355	1544	2.7010553793616054e-9
9507355	1545	2.6424078480857816e-9
9507355	1546	2.7580624450962432e-9
9507355	1547	2.4650645968904428e-9
9507355	1548	2.354809680582548e-9
9507355	1549	2.7029274374257284e-9
9507355	1550	2.876809013230286e-9
9507355	1551	2.4595623315804005e-9
9507355	1552	2.6343840442422106e-9
9507355	1553	2.5592037378174837e-9
9507355	1554	2.4951363197800447e-9
9507355	1555	2.51591214528446e-9
9507355	1556	2.5059394559434622e-9
9507355	1557	2.475326166262448e-9
9507355	1558	2.4539317244887116e-9
9507355	1559	2.4537161191773293e-9
9507355	1560	2.5061070996201806e-9
9507355	1561	2.4621595873242086e-9
9507355	1562	2.4091719730279237e-9
9507355	1563	2.3540596139071113e-9
9507355	1564	2.296804968437982e-9
9507355	1565	2.2431885238205496e-9
9507355	1566	4.134501505177468e-4
9507355	1567	4.804717027582228e-4
9507355	1568	5.007957806810737e-4
9507355	1569	5.235690041445196e-4
9507355	1570	5.406698328442872e-4
9507355	1571	5.548914195969701e-4
9507355	1572	5.650172242894769e-4
9507355	1573	1.0037601896328852e-4
9507355	1574	1.765590968716424e-5
9507355	1575	3.0854578199068783e-6
9507355	1576	5.334323418537679e-7
9507355	1577	9.247898447029002e-8
9507355	1578	1.7314196298912066e-8
9507355	1579	4.6204582382358694e-9
9507355	1580	2.489594086441116e-9
9507355	1581	2.120706499297853e-9
9507355	1582	2.0565720237897267e-9
9507355	1583	2.034736379386004e-9
9507355	1584	2.017078504223946e-9
9507355	1585	1.983174513497943e-9
9507355	1586	1.9562014230700697e-9
9507355	1587	1.929754578355869e-9
9507355	1588	1.9026109576714134e-9
9507355	1589	1.8747983165923188e-9
9507355	1590	1.8466347340151401e-9
9507355	1591	1.8180614791418748e-9
9507355	1592	1.7890581238688696e-9
9507355	1593	1.7598907886551274e-9
9507355	1594	1.7302105304040083e-9
9507355	1595	1.7002549368427822e-9
9507355	1596	1.6704422289848253e-9
9507355	1597	1.6412202707982715e-9
9507355	1598	1.667435189922628e-9
9507355	1599	1.642769364984531e-9
9507355	1600	1.661215276449468e-9
9507355	1601	1.63239122219494e-9
9507355	1602	1.603005284067649e-9
9507355	1603	1.5738167435941364e-9
9507355	1604	1.5443136769377475e-9
9507355	1605	1.5146457421622017e-9
9507355	1606	1.4844708795536121e-9
9507355	1607	1.4713689155954057e-9
9507355	1608	1.4692702610119568e-9
9507355	1609	1.4705109352419754e-9
9507355	1610	1.4755299204693983e-9
9507355	1611	1.4449933471993859e-9
9507355	1612	1.4570178397121936e-9
9507355	1613	1.4197356623668611e-9
9507355	1614	1.3908441065524357e-9
9507355	1615	1.359298340553039e-9
9507355	1616	1.357580381444734e-9
9507355	1617	1.3503567153350104e-9
9507355	1618	1.4085551613973735e-9
9507355	1619	7.313222250004969e-10
9507355	1620	1.3382892571911498e-9
9507355	1621	1.637735724813183e-9
9507355	1622	1.8493405695707565e-9
9507355	1623	1.913043945478421e-9
9507355	1624	1.905263058432638e-9
9507355	1625	1.7732242341139681e-9
9507355	1626	1.9418657792869e-9
9507355	1627	1.930361426261129e-9
9507355	1628	1.8955195191239227e-9
9507355	1629	1.895224865933187e-9
9507355	1630	1.8530766920932251e-9
9507355	1631	1.8078847308089507e-9
9507355	1632	1.7630780169142213e-9
9507355	1633	1.7341452718255823e-9
9507355	1634	1.7051103862186778e-9
9507355	1635	1.6750963949263564e-9
9507355	1636	1.6457750717790987e-9
9507355	1637	1.6150307757811788e-9
9507355	1638	1.5841007394712392e-9
9507355	1639	1.5535762676321951e-9
9507355	1640	1.5225725125134204e-9
9507355	1641	1.490914502966234e-9
9507355	1642	1.459391940628052e-9
9507355	1643	1.4276763105058876e-9
9507355	1644	1.3971173107307777e-9
9507355	1645	1.3755860894804073e-9
9507355	1646	1.3930132602979484e-9
9507355	1647	1.4000733905561447e-9
9507355	1648	1.3661455300351122e-9
9507355	1649	1.3430061507335722e-9
9507355	1650	1.3121209674338274e-9
9507355	1651	1.3092866790742619e-9
9507355	1652	1.2802904292286144e-9
9507355	1653	1.2758424317027561e-9
9507355	1654	1.269957361493823e-9
9507355	1655	1.2485432687725506e-9
9507355	1656	1.2179078856533465e-9
9507355	1657	0.0010068885749205947
9507355	1658	0.0011016380740329623
9507355	1659	0.0011231736280024052
9507355	1660	0.001138684805482626
9507355	1661	0.0011539392871782184
9507355	1662	0.0011693191481754184
9507355	1663	0.0011807488044723868
9507355	1664	6.794073124183342e-5
9507355	1665	3.7537388379860204e-6
9507355	1666	2.0048967996899592e-7
9507355	1667	1.1194840610073697e-8
9507355	1668	1.4719181429256878e-9
9507355	1669	9.777807452593379e-10
9507355	1670	9.384046872895624e-10
9507355	1671	9.213700358223775e-10
9507355	1672	9.055941552205127e-10
9507355	1673	8.900287729041167e-10
9507355	1674	8.746459112529692e-10
9507355	1675	8.594491229807488e-10
9507355	1676	8.44440184444295e-10
9507355	1677	8.296215936454132e-10
9507355	1678	8.149939612067669e-10
9507355	1679	8.005576201952636e-10
9507355	1680	7.863152906573134e-10
9507355	1681	5.714206885443218e-10
9507355	1682	9.159665803615269e-10
9507355	1683	1.0305273301369766e-9
9507355	1684	1.018116146944692e-9
9507355	1685	1.0103273773154342e-9
9507355	1686	9.819339785721581e-10
9507355	1687	1.0352104728994505e-9
9507355	1688	1.0657572602212895e-9
9507355	1689	1.042899100411887e-9
9507355	1690	1.011930539362993e-9
9507355	1691	9.82285586204057e-10
9507355	1692	9.60016621753823e-10
9507355	1693	9.327081329502107e-10
9507355	1694	9.063552131038932e-10
9507355	1695	8.798707318291576e-10
9507355	1696	8.570890108750007e-10
9507355	1697	9.260521793841292e-10
9507355	1698	9.006982382153694e-10
9507355	1699	8.851900878958929e-10
9507355	1700	8.570463227997038e-10
9507355	1701	8.302176168761832e-10
9507355	1702	8.037160936780197e-10
9507355	1703	7.773962029666848e-10
9507355	1704	7.497410470236332e-10
9507355	1705	7.218484143756143e-10
9507355	1706	6.964497867301134e-10
9507355	1707	6.724145684700034e-10
9507355	1708	7.323103234924133e-10
9507355	1709	7.203192486926469e-10
9507355	1710	6.939178676113045e-10
9507355	1711	7.512248600960447e-10
9507355	1712	7.283009195724333e-10
9507355	1713	8.159521391881697e-10
9507355	1714	7.856452710619521e-10
9507355	1715	1.0243741410675966e-9
9507355	1716	9.562737268709043e-10
9507355	1717	9.706593306901823e-10
9507355	1718	1.4166694484174513e-9
9507355	1719	1.5941902242744277e-9
9507355	1720	1.6416371595440182e-9
9507355	1721	1.6274342984345935e-9
9507355	1722	1.5943675268914603e-9
9507355	1723	1.5575787326582713e-9
9507355	1724	1.5200165570661284e-9
9507355	1725	1.4814554027964277e-9
9507355	1726	1.4423170435762245e-9
9507355	1727	1.410483063679635e-9
9507355	1728	1.3848716617914647e-9
9507355	1729	1.3735586001928368e-9
9507355	1730	1.3524700248623844e-9
9507355	1731	1.326306287019463e-9
9507355	1732	1.3006841159679539e-9
9507355	1733	1.2752652267522535e-9
9507355	1734	1.250150649667603e-9
9507355	1735	1.225070822563623e-9
9507355	1736	1.301609042769769e-9
9507355	1737	1.319947595668225e-9
9507355	1738	1.4233783041106562e-9
9507355	1739	1.6654412293704013e-9
9507355	1740	9.392934208207748e-10
9507355	1741	1.3288157241220233e-9
9507355	1742	1.5664183283803368e-9
9507355	1743	1.7768846394261573e-9
9507355	1744	1.859109088897526e-9
9507355	1745	1.8608639074102484e-9
9507355	1746	1.8364256781921995e-9
9507355	1747	1.8045112071263247e-9
9507355	1748	5.062126438133419e-4
9507355	1749	5.815687472932041e-4
9507355	1750	5.993826780468225e-4
9507355	1751	6.051564123481512e-4
9507355	1752	6.080516614019871e-4
9507355	1753	6.154200527817011e-4
9507355	1754	6.247525452636182e-4
9507355	1755	7.057802577037364e-5
9507355	1756	7.739982720522676e-6
9507355	1757	8.122597705551016e-7
9507355	1758	8.90285676291569e-8
9507355	1759	1.107123459576087e-8
9507355	1760	2.7842226302254858e-9
9507355	1761	1.5717649404223266e-9
9507355	1762	1.7526409212820226e-9
9507355	1763	1.847890840345201e-9
9507355	1764	1.8948032032284345e-9
9507355	1765	1.959126638695352e-9
9507355	1766	1.9638726200810197e-9
9507355	1767	1.4367795841963016e-9
9507355	1768	1.8026753423328046e-9
9507355	1769	1.956887318854683e-9
9507355	1770	2.0305261916320205e-9
9507355	1771	1.933539772736026e-9
9507355	1772	2.0432029401717955e-9
9507355	1773	2.045309921427929e-9
9507355	1774	2.023146317142732e-9
9507355	1775	1.995157372647327e-9
9507355	1776	1.2625984702197002e-9
9507355	1777	1.6187007290113797e-9
9507355	1778	2.1345953893359138e-9
9507355	1779	2.304950008635842e-9
9507355	1780	2.3564878937065714e-9
9507355	1781	2.47846054790557e-9
9507355	1782	2.4680892884987315e-9
9507355	1783	2.4519657415567053e-9
9507355	1784	2.298303991565831e-9
9507355	1785	2.4375470530912935e-9
9507355	1786	2.369358709231051e-9
9507355	1787	2.2635926466563205e-9
9507355	1788	2.159575185345375e-9
9507355	1789	1.9922008487327503e-9
9507355	1790	2.199696202964674e-9
9507355	1791	2.3498611945171888e-9
9507355	1792	2.4875523862988302e-9
9507355	1793	2.4938158205145555e-9
9507355	1794	2.456782999260554e-9
9507355	1795	2.3990132103079986e-9
9507355	1796	2.3332520360241915e-9
9507355	1797	2.2589305981313146e-9
9507355	1798	2.2406354549531216e-9
9507355	1799	2.5310813445145186e-9
9507355	1800	2.080591698927492e-9
9507355	1801	2.4605695259083404e-9
9507355	1802	2.527258846640734e-9
9507355	1803	2.705245139011936e-9
9507355	1804	2.762728490424138e-9
9507355	1805	2.534400023179728e-9
9507355	1806	2.7812530056792184e-9
9507355	1807	2.706320056944378e-9
9507355	1808	2.8297997278770026e-9
9507355	1809	2.771509688415108e-9
9507355	1810	2.727796655221937e-9
9507355	1811	2.677788657479141e-9
9507355	1812	2.6260316143833506e-9
9507355	1813	2.5714002038768058e-9
9507355	1814	2.685287991965879e-9
9507355	1815	2.7359572385421416e-9
9507355	1816	2.5488133825746218e-9
9507355	1817	2.7134661184646802e-9
9507355	1818	2.661400877457254e-9
9507355	1819	2.5997579644609914e-9
9507355	1820	2.5526147862109383e-9
9507355	1821	2.5307089757120593e-9
9507355	1822	2.5345945342536425e-9
9507355	1823	2.504562779392927e-9
9507355	1824	2.475706084581475e-9
9507355	1825	2.4503399309594442e-9
9507355	1826	2.4249469099402177e-9
9507355	1827	2.3992894337965254e-9
9507355	1828	2.373430341151561e-9
9507355	1829	2.3474131527478903e-9
9507355	1830	2.321258074644561e-9
9507355	1831	2.294981094053128e-9
9507355	1832	2.2685922029808125e-9
9507355	1833	2.2421053902377253e-9
9507355	1834	2.215530203741878e-9
9507355	1835	2.1888768575450968e-9
9507355	1836	2.1621584522790727e-9
9507355	1837	2.135385868129447e-9
9507355	1838	2.1098116587126015e-9
9507355	1839	2.085754235991999e-9
9507355	1840	4.031254502478987e-4
9507355	1841	4.5277384924702346e-4
9507355	1842	4.266173345968127e-4
9507355	1843	4.1851415880955756e-4
9507355	1844	4.208497703075409e-4
9507355	1845	4.2230295366607606e-4
9507355	1846	4.096462216693908e-4
9507355	1847	4.5316741307033226e-5
9507355	1848	6.6946872721018735e-6
9507355	1849	1.564358854011516e-6
9507355	1850	3.826431225206761e-7
9507355	1851	6.126692397856459e-8
9507355	1852	1.0339227252131877e-8
9507355	1853	4.819035837044794e-9
9507355	1854	3.508477952607336e-9
9507355	1855	3.0592470778856296e-9
9507355	1856	2.9226945308380436e-9
9507355	1857	2.9324800365770898e-9
9507355	1858	2.9362283715528292e-9
9507355	1859	2.93048052490974e-9
9507355	1860	2.8663009743468137e-9
9507355	1861	2.8396662798968464e-9
9507355	1862	2.790346842473923e-9
9507355	1863	2.71635469673015e-9
9507355	1864	2.8908042626341057e-9
9507355	1865	2.999544390647202e-9
9507355	1866	2.862523329483224e-9
9507355	1867	2.372275487161346e-9
9507355	1868	3.179629892713365e-9
9507355	1869	3.270220316764494e-9
9507355	1870	3.5495879568969713e-9
9507355	1871	3.169819517978567e-9
9507355	1872	3.0126332539737177e-9
9507355	1873	2.8777928928747087e-9
9507355	1874	3.091550571099333e-9
9507355	1875	2.9594537931387777e-9
9507355	1876	2.9502218445998096e-9
9507355	1877	3.187255570580305e-9
9507355	1878	3.0760769487159223e-9
9507355	1879	2.9965541159526765e-9
9507355	1880	2.975419466366702e-9
9507355	1881	2.9375311072499244e-9
9507355	1882	2.8919751038358754e-9
9507355	1883	2.894854800317148e-9
9507355	1884	2.832870382718511e-9
9507355	1885	2.7693189963429177e-9
9507355	1886	2.7136155544837948e-9
9507355	1887	2.675113686123609e-9
9507355	1888	2.6514477280414894e-9
9507355	1889	2.6288689003450827e-9
9507355	1890	2.6057285218428206e-9
9507355	1891	2.5811273118847566e-9
9507355	1892	2.7317843542817855e-9
9507355	1893	2.6689344068131504e-9
9507355	1894	2.6215745130286905e-9
9507355	1895	2.5905584344343424e-9
9507355	1896	2.6223299087746454e-9
9507355	1897	2.094174611499966e-9
9507355	1898	2.7912789857253983e-9
9507355	1899	2.8314912636773215e-9
9507355	1900	2.8141498020772815e-9
9507355	1901	2.7714344152940384e-9
9507355	1902	2.718179459293424e-9
9507355	1903	2.6792879026515948e-9
9507355	1904	2.6560946775333605e-9
9507355	1905	2.631876938608002e-9
9507355	1906	2.6087054738610505e-09
9507355	1907	2.583558256219476e-9
9507355	1908	2.5563462457967034e-9
9507355	1909	2.5281636784058037e-9
9507355	1910	2.5001816172931512e-9
9507355	1911	2.4793056496719146e-9
9507355	1912	2.4414827937135897e-9
9507355	1913	2.3776858260049494e-9
9507355	1914	2.615168970265813e-9
9507355	1915	2.2718205094918176e-9
9507355	1916	2.5500723754845467e-9
9507355	1917	2.660156761535859e-9
9507355	1918	2.63820632007139e-9
9507355	1919	2.5960349425702134e-9
9507355	1920	2.579630509202957e-9
9507355	1921	2.5580284557236155e-9
9507355	1922	2.5311208684541953e-9
9507355	1923	2.5008646264979006e-9
9507355	1924	2.4701394263360044e-9
9507355	1925	2.442444246852915e-9
9507355	1926	2.4302753143246036e-9
9507355	1927	2.4068500525942227e-9
9507355	1928	2.3755448719242622e-9
9507355	1929	2.3471335985902897e-9
9507355	1930	2.3200859011751618e-9
9507355	1931	5.752853467129171e-4
9507355	1932	6.773353670723736e-4
9507355	1933	7.03695637639612e-4
9507355	1934	7.129938458092511e-4
9507355	1935	6.752266781404614e-4
9507355	1936	6.423210143111646e-4
9507355	1937	6.413864903151989e-4
9507355	1938	1.0465148079674691e-4
9507355	1939	1.7041145838447846e-5
9507355	1940	2.743893446677248e-6
9507355	1941	4.3702664243028266e-7
9507355	1942	7.010270053342538e-8
9507355	1943	1.2641873325947017e-8
9507355	1944	3.8174610139662946e-9
9507355	1945	2.467631432523376e-9
9507355	1946	2.2511588149143336e-9
9507355	1947	2.202927618100148e-9
9507355	1948	2.1738100208779088e-9
9507355	1949	2.1413308903817097e-9
9507355	1950	2.1103330194449654e-9
9507355	1951	2.0795569710685413e-9
9507355	1952	2.0476598194818507e-9
9507355	1953	2.015502431618188e-9
9507355	1954	1.987030540107071e-9
9507355	1955	1.95485294618436e-9
9507355	1956	1.92230253936998e-9
9507355	1957	1.8882631014349727e-9
9507355	1958	1.85472837088696e-9
9507355	1959	1.8211684382762883e-9
9507355	1960	1.8044060690058927e-9
9507355	1961	1.768786339617634e-9
9507355	1962	1.7574400823505698e-9
9507355	1963	1.781292668923129e-9
9507355	1964	1.7879560054723243e-9
9507355	1965	1.7518227979351764e-9
9507355	1966	1.8079781005653217e-9
9507355	1967	1.747079259040163e-9
9507355	1968	1.7008348063285439e-9
9507355	1969	1.6676187097885986e-9
9507355	1970	1.632511237303902e-9
9507355	1971	1.59630841878311e-9
9507355	1972	1.5576167022857135e-9
9507355	1973	1.5230114946973572e-9
9507355	1974	1.3037999568865644e-9
9507355	1975	1.6136180169823433e-9
9507355	1976	1.632884272240176e-9
9507355	1977	1.5937257069609245e-9
9507355	1978	1.5594149305186988e-9
9507355	1979	1.5233136974046602e-9
9507355	1980	1.4881078591599817e-9
9507355	1981	1.4542539394923892e-9
9507355	1982	1.4218678456856537e-9
9507355	1983	1.388678061431392e-9
9507355	1984	1.3547302168959163e-9
9507355	1985	1.3210128546603528e-9
9507355	1986	1.28646371333474e-9
9507355	1987	1.3050588387741868e-9
9507355	1988	1.2989094244630905e-9
9507355	1989	1.3458435477176067e-9
9507355	1990	1.4059637898355959e-9
9507355	1991	1.5972233535777036e-9
9507355	1992	1.512829417293915e-9
9507355	1993	1.4369104794909049e-9
9507355	1994	1.3991960923220859e-9
9507355	1995	1.3936700682393166e-9
9507355	1996	1.3615499838692813e-9
9507355	1997	1.3260041953344626e-9
9507355	1998	1.2916478997482272e-9
9507355	1999	1.2574361551997981e-9
9507355	2000	1.223112056081277e-9
9507355	2001	1.1928056320442693e-9
9507355	2002	1.1539235122981495e-9
9507355	2003	1.1132523791701487e-9
9507355	2004	1.0733635091852989e-9
9507355	2005	1.0355934998429461e-9
9507355	2006	1.0351937085317786e-9
9507355	2007	1.0160507990519818e-9
9507355	2008	9.759894004091052e-10
9507355	2009	9.37165012260266e-10
9507355	2010	9.159136782344035e-10
9507355	2011	9.015005408841148e-10
9507355	2012	8.86430151503248e-10
9507355	2013	8.711213417278429e-10
9507355	2014	8.558777575551346e-10
9507355	2015	8.408055363062772e-10
9507355	2016	8.259378736497069e-10
9507355	2017	8.112885363509292e-10
9507355	2018	8.834191156381621e-10
9507355	2019	8.508019844200021e-10
9507355	2020	8.117763128367983e-10
9507355	2021	7.746450703116636e-10
9507355	2022	0.0013407303486019373
9507355	2023	0.0014168444322422147
9507355	2024	0.0014359673950821161
9507355	2025	0.0014476585201919079
9507355	2026	0.0014565471792593598
9507355	2027	0.0014627353521063924
9507355	2028	0.0014708011876791716
9507355	2029	6.690590089419857e-5
9507355	2030	3.0585044896724867e-6
9507355	2031	1.388432480098345e-7
9507355	2032	6.9465500018850435e-9
9507355	2033	1.0530887273318967e-9
9507355	2034	8.368250536960886e-10
9507355	2035	7.877556940094621e-10
9507355	2036	7.497583665028174e-10
9507355	2037	7.120424250217638e-10
9507355	2038	6.792152396073448e-10
9507355	2039	6.459574541928248e-10
9507355	2040	6.087227388817951e-10
9507355	2041	5.755264598228393e-10
9507355	2042	5.42347555754219e-10
9507355	2043	5.992047968916836e-10
9507355	2044	5.592398211184957e-10
9507355	2045	5.169756844836115e-10
9507355	2046	4.98898145018245e-10
9507355	2047	4.905366113305831e-10
9507355	2048	4.821094634621659e-10
9507355	2049	4.736138703442805e-10
9507355	2050	4.652033203100814e-10
9507355	2051	4.5694223405057244e-10
9507355	2052	4.488378002598381e-10
9507355	2053	4.408964582314212e-10
9507355	2054	4.3311504382970156e-10
9507355	2055	4.2549566647842596e-10
9507355	2056	4.1803216443980773e-10
9507355	2057	4.107247875140274e-10
9507355	2058	4.0356720742984464e-10
9507355	2059	3.965583139642348e-10
9507355	2060	3.896963307603585e-10
9507355	2061	3.8297887083871274e-10
9507355	2062	3.764033529307653e-10
9507355	2063	3.69963004676066e-10
9507355	2064	3.636582701638247e-10
9507355	2065	3.5748870530483146e-10
9507355	2066	3.5145042431850015e-10
9507355	2067	3.455388475348542e-10
9507355	2068	3.3974964508409755e-10
9507355	2069	3.340865084577871e-10
9507355	2070	3.285424710064433e-10
9507355	2071	3.2311731068546123e-10
9507355	2072	3.1780969522721136e-10
9507355	2073	3.1261493393941464e-10
9507355	2074	3.0752977941972404e-10
9507355	2075	3.025552308688617e-10
9507355	2076	2.9768715270606094e-10
9507355	2077	2.9292118730595007e-10
9507355	2078	2.882570016016217e-10
9507355	2079	2.836944568151978e-10
9507355	2080	2.7922583689665714e-10
9507355	2081	2.748545557818005e-10
9507355	2082	2.7057925344742273e-10
9507355	2083	2.663953502235472e-10
9507355	2084	2.6229965421897816e-10
9507355	2085	2.582924152338961e-10
9507355	2086	2.5437002504347106e-10
9507355	2087	2.505284313336631e-10
9507355	2088	2.4677104804027294e-10
9507355	2089	2.4309651514009545e-10
9507355	2090	2.3949692229408015e-10
9507355	2091	2.3597240828010513e-10
9507355	2092	2.325235143318949e-10
9507355	2093	2.291445089230848e-10
9507355	2094	2.2584233094757877e-10
9507355	2095	2.2260937537765813e-10
9507355	2096	2.1944035477616808e-10
9507355	2097	2.1634045943574876e-10
9507355	2098	2.133056647979359e-10
9507355	2099	2.103351104398854e-10
9507355	2100	2.0742339790214004e-10
9507355	2101	2.0457149862984636e-10
9507355	2102	2.0177871873361397e-10
9507355	2103	1.9904532189141122e-10
9507355	2104	1.963695317463987e-10
9507355	2105	1.9374765680701955e-10
9507355	2106	1.911806546406325e-10
9507355	2107	1.8866691542385183e-10
9507355	2108	1.8293094816712596e-10
9507355	2109	1.9947282714483094e-10
9507355	2110	1.9822450625373023e-10
9507355	2111	2.2940052635256336e-10
9507355	2112	2.7233582056140904e-10
9507355	2113	0.0011105823796242476
9507355	2114	0.0011536082020029426
9507355	2115	0.0011548732873052359
9507355	2116	0.0011573806405067444
9507355	2117	0.001160942018032074
9507355	2118	0.0011627129279077053
9507355	2119	0.0011653639376163483
9507355	2120	4.9507936637382954e-5
9507355	2121	2.1012770048400853e-6
9507355	2122	8.922318528448159e-8
9507355	2123	4.024636623967126e-9
9507355	2124	4.864774139079486e-10
9507355	2125	3.2387953430301764e-10
9507355	2126	4.0223299691000136e-10
9507355	2127	3.909613743857676e-10
9507355	2128	3.783847402072382e-10
9507355	2129	3.661302372393038e-10
9507355	2130	3.551604288443144e-10
9507355	2131	3.439029061524934e-10
9507355	2132	3.322367103653079e-10
9507355	2133	5.323779195265388e-10
9507355	2134	1.0596525878980856e-9
9507355	2135	8.588206812376598e-10
9507355	2136	1.3251225672306077e-9
9507355	2137	1.458912324281414e-9
9507355	2138	1.8157513270722347e-9
9507355	2139	1.6795322910212462e-9
9507355	2140	2.3279622674010625e-9
9507355	2141	2.482159588979016e-9
9507355	2142	2.534213283666986e-9
9507355	2143	2.587357439409743e-9
9507355	2144	2.540652799254417e-9
9507355	2145	1.8598870221708808e-9
9507355	2146	2.3855819542006884e-9
9507355	2147	2.3688955241851772e-9
9507355	2148	2.3935704529520763e-9
9507355	2149	2.7618594078404612e-9
9507355	2150	2.9338995677363755e-9
9507355	2151	3.0056024336033715e-9
9507355	2152	2.9861817463228135e-9
9507355	2153	2.8845728028414896e-9
9507355	2154	2.4445574453579866e-9
9507355	2155	1.7089600845565656e-9
9507355	2156	2.882134531034808e-9
9507355	2157	2.961037637305708e-9
9507355	2158	3.1266964573006817e-9
9507355	2159	2.9917557320402466e-9
9507355	2160	3.0412252716160992e-9
9507355	2161	4.05074773723868e-9
9507355	2162	3.862298036949596e-9
9507355	2163	3.5958538369129656e-9
9507355	2164	3.3525462406203133e-9
9507355	2165	3.5958780397749024e-9
9507355	2166	3.781620350196135e-9
9507355	2167	3.4083467159717884e-9
9507355	2168	3.5238634232825916e-9
9507355	2169	3.956279748251745e-9
9507355	2170	3.747063548331653e-9
9507355	2171	3.5378227014604136e-9
9507355	2172	3.5327665237616657e-9
9507355	2173	3.5396379161056757e-9
9507355	2174	3.498147993497014e-9
9507355	2175	3.5266836118097444e-9
9507355	2176	3.5048366431311706e-9
9507355	2177	3.4635161405560666e-9
9507355	2178	3.4148557315205608e-9
9507355	2179	3.362913059135053e-9
9507355	2180	3.3089948558995275e-9
9507355	2181	3.2535698579749806e-9
9507355	2182	3.196870546062769e-9
9507355	2183	3.1390743338022276e-9
9507355	2184	3.080342647621137e-9
9507355	2185	3.0054341237928384e-9
9507355	2186	3.0669453643383804e-9
9507355	2187	2.615590188881356e-9
9507355	2188	4.171418765963608e-9
9507355	2189	3.536891002298148e-9
9507355	2190	3.4126879100426777e-9
9507355	2191	3.09705305845398e-9
9507355	2192	3.497208522773576e-9
9507355	2193	3.840009199507222e-9
9507355	2194	3.454881714048952e-9
9507355	2195	3.3057929726965085e-9
9507355	2196	3.3234013319116684e-9
9507355	2197	3.3290352696724312e-9
9507355	2198	3.300542728013056e-9
9507355	2199	3.255342884145307e-9
9507355	2200	3.203670884133203e-9
9507355	2201	3.1494313823543507e-9
9507355	2202	3.093952649635412e-9
9507355	2203	3.0544380358321632e-9
9507355	2204	3.029523742981155e-9
9507355	2205	2.9838538306847795e-9
9507355	2206	2.9951275791972876e-4
9507355	2207	3.4618843346834183e-4
9507355	2208	3.086799115408212e-4
9507355	2209	2.6704114861786366e-4
9507355	2210	2.2440354223363101e-4
9507355	2211	1.701982255326584e-4
9507355	2212	1.876111055025831e-4
9507355	2213	5.0089380238205194e-5
9507355	2214	1.215888187289238e-5
9507355	2215	3.2052575988927856e-6
9507355	2216	8.424055408795539e-7
9507355	2217	1.7665310281245183e-7
9507355	2218	4.154349753093811e-8
9507355	2219	1.2088561263112751e-8
9507355	2220	5.231662214555399e-9
9507355	2221	3.747377963492227e-9
9507355	2222	3.4012195282429047e-9
9507355	2223	3.2402442950996146e-9
9507355	2224	3.191897413046263e-9
9507355	2225	2.829567469220251e-9
9507355	2226	3.1664026955979807e-9
9507355	2227	4.2564698432556725e-9
9507355	2228	3.9418579511618645e-9
9507355	2229	3.398227255146935e-9
9507355	2230	3.818740434979873e-9
9507355	2231	3.5868734649113776e-9
9507355	2232	3.459536879191205e-9
9507355	2233	3.4450047259326766e-9
9507355	2234	3.508840107357969e-9
9507355	2235	3.5156868527508323e-9
9507355	2236	3.4843825602592915e-9
9507355	2237	3.4371387958032074e-9
9507355	2238	3.38375927277923e-9
9507355	2239	3.3276834621176477e-9
9507355	2240	3.2496310087282154e-9
9507355	2241	3.287715211186537e-9
9507355	2242	3.435958184638821e-9
9507355	2243	3.410219662214331e-9
9507355	2244	3.2862257359767e-9
9507355	2245	3.3217990580425294e-9
9507355	2246	3.0659801364407713e-9
9507355	2247	3.092565981077655e-9
9507355	2248	3.4494207490354256e-9
9507355	2249	3.3912948005365706e-9
9507355	2250	3.77334297141374e-9
9507355	2251	3.6527383340256847e-9
9507355	2252	2.948467026087087e-9
9507355	2253	4.07059363993767e-9
9507355	2254	3.627570466235852e-9
9507355	2255	3.33394090112904e-9
9507355	2256	3.3491305284627515e-9
9507355	2257	3.376905421959009e-9
9507355	2258	3.386498859114795e-9
9507355	2259	3.3417326683604642e-9
9507355	2260	3.2872784494486496e-9
9507355	2261	3.2030087471213164e-9
9507355	2262	3.239959189826891e-9
9507355	2263	3.1665394750746145e-9
9507355	2264	3.1171238923377587e-9
9507355	2265	3.085288691195842e-9
9507355	2266	3.050547370264667e-9
9507355	2267	3.0303100029271945e-9
9507355	2268	2.9996869432835638e-9
9507355	2269	2.9664315448485468e-9
9507355	2270	2.9315767591242547e-9
9507355	2271	2.8999476153757087e-9
9507355	2272	2.8872277901825782e-9
9507355	2273	2.923954633970993e-9
9507355	2274	2.934007481414369e-9
9507355	2275	2.8882556346587762e-9
9507355	2276	2.8456959011435856e-9
9507355	2277	2.8077347113963924e-9
9507355	2278	2.7825233228639945e-9
9507355	2279	2.7472546459961222e-9
9507355	2280	2.720462743965868e-9
9507355	2281	2.6900899285919877e-9
9507355	2282	2.711924018683476e-9
9507355	2283	2.799732889968709e-9
9507355	2284	2.751660010957835e-9
9507355	2285	2.771477713991999e-9
9507355	2286	2.788270947462479e-9
9507355	2287	2.1952577533568274e-9
9507355	2288	2.8457174394702633e-9
9507355	2289	2.9976474635873274e-9
9507355	2290	3.0165370201729047e-9
9507355	2291	2.9945042001600086e-9
9507355	2292	2.9835642845199573e-9
9507355	2293	2.9596198825032616e-9
9507355	2294	2.9283695468507176e-9
9507355	2295	2.893827621974765e-9
9507355	2296	2.858107750469685e-9
9507355	2297	5.16970525495708e-4
9507355	2298	6.154549773782492e-4
9507355	2299	6.416034884750843e-4
9507355	2300	6.555905565619469e-4
9507355	2301	6.675971089862287e-4
9507355	2302	6.793373031541705e-4
9507355	2303	6.910355878062546e-4
9507355	2304	1.0747039777925238e-4
9507355	2305	1.6490841517224908e-5
9507355	2306	2.497736204531975e-6
9507355	2307	3.74773662770167e-7
9507355	2308	5.7232050210132e-8
9507355	2309	1.0440862396876582e-8
9507355	2310	3.626533962020062e-9
9507355	2311	2.621158623483666e-9
9507355	2312	2.4489352767886885e-9
9507355	2313	2.3955486483373534e-9
9507355	2314	2.360110995525133e-9
9507355	2315	2.846657576327516e-9
9507355	2316	2.4483011173970226e-9
9507355	2317	2.3799158199722115e-9
9507355	2318	2.337349647163478e-9
9507355	2319	2.3007045157896755e-9
9507355	2320	2.264664011875084e-9
9507355	2321	2.2284083467383198e-9
9507355	2322	2.192667158951167e-9
9507355	2323	2.1573463016011374e-9
9507355	2324	2.122416020711171e-9
9507355	2325	2.087086947710759e-9
9507355	2326	2.050898784133892e-9
9507355	2327	2.0136015077554248e-9
9507355	2328	1.975250629726588e-9
9507355	2329	1.93746729770794e-9
9507355	2330	1.8997730055758666e-9
9507355	2331	1.8921813005334798e-9
9507355	2332	1.8515493582782483e-9
9507355	2333	1.8095940301776636e-9
9507355	2334	1.768525437206847e-9
9507355	2335	1.7255236128832507e-9
9507355	2336	1.69421932039171e-9
9507355	2337	1.6668200153446833e-9
9507355	2338	1.6393624235888637e-9
9507355	2339	1.6119964252325758e-9
9507355	2340	1.634544388728898e-9
9507355	2341	1.592249332382778e-9
9507355	2342	1.550238937220172e-9
9507355	2343	1.5102762374041845e-9
9507355	2344	1.5020399368737003e-9
9507355	2345	1.4608596554666065e-9
9507355	2346	1.4273664472597147e-9
9507355	2347	1.4026317884940909e-9
9507355	2348	1.3780935281815232e-9
9507355	2349	1.3537054810441873e-9
9507355	2350	1.3295873291241378e-9
9507355	2351	1.305779706584076e-9
9507355	2352	1.2822944928103652e-9
9507355	2353	1.2591327980260303e-9
9507355	2354	1.2380330094430292e-9
9507355	2355	1.217696055100248e-9
9507355	2356	1.1976100111610322e-9
9507355	2357	1.177751673964167e-9
9507355	2358	1.1581254844017508e-9
9507355	2359	1.1387329967860182e-9
9507355	2360	1.1195759874738087e-9
9507355	2361	1.100659452468733e-9
9507355	2362	1.0819832807484886e-9
9507355	2363	1.063550469915242e-9
9507355	2364	1.0453610199689933e-9
9507355	2365	1.027419149757236e-9
9507355	2366	1.0097266356368095e-9
9507355	2367	9.922789256933129e-10
9507355	2368	9.75082237175684e-10
9507355	2369	9.581340165709662e-10
9507355	2370	9.414377055705359e-10
9507355	2371	9.249904731056802e-10
9507355	2372	9.087937624663311e-10
9507355	2373	8.928474626301863e-10
9507355	2374	8.771490755954403e-10
9507355	2375	8.616998226074202e-10
9507355	2376	8.464963174859008e-10
9507355	2377	8.315396149427556e-10
9507355	2378	8.168310472456142e-10
9507355	2379	8.02369060082242e-10
9507355	2380	7.881463259806765e-10
9507355	2381	7.741643437420009e-10
9507355	2382	7.604241680780888e-10
9507355	2383	7.469240226321006e-10
9507355	2384	7.336596330453915e-10
9507355	2385	7.206300001172394e-10
9507355	2386	7.078334585131074e-10
9507355	2387	6.845132793920072e-10
9507355	2388	0.0014063786948099732
9507355	2389	0.0014879791997373104
9507355	2390	0.0015053920214995742
9507355	2391	0.0015150425024330616
9507355	2392	0.0015222898218780756
9507355	2393	0.0015286398120224476
9507355	2394	0.0015346263535320759
9507355	2395	6.873089296277612e-5
9507355	2396	3.073420884902589e-6
9507355	2397	1.3777483331978146e-7
9507355	2398	6.7323768782046045e-9
9507355	2399	8.825872255258105e-10
9507355	2400	6.120658979646976e-10
9507355	2401	5.899702393286077e-10
9507355	2402	5.791022106294008e-10
9507355	2403	5.689302362554827e-10
9507355	2404	5.589814167095142e-10
9507355	2405	5.492326593525831e-10
9507355	2406	5.396781355138103e-10
9507355	2407	5.303145145241217e-10
9507355	2408	5.211413522943076e-10
9507355	2409	5.12151709930464e-10
9507355	2410	5.033460315218008e-10
9507355	2411	4.947196541316146e-10
9507355	2412	4.862694136242851e-10
9507355	2413	4.779921458641923e-10
9507355	2414	4.698829103588764e-10
9507355	2415	4.6194234548657676e-10
9507355	2416	4.5416634342210216e-10
9507355	2417	4.465529335195839e-10
9507355	2418	4.39101033311573e-10
9507355	2419	4.318023161253848e-10
9507355	2420	4.2465794769519505e-10
9507355	2421	8.15030057332855e-11
9507355	2422	2.4816924071302537e-9
9507355	2423	1.5542386266886865e-9
9507355	2424	1.4527196112723573e-9
9507355	2425	1.4859145025525322e-9
9507355	2426	1.478454025871656e-9
9507355	2427	1.4444834217641755e-9
9507355	2428	1.4124744707189052e-9
9507355	2429	1.4930109371036338e-9
9507355	2430	1.447648445562777e-9
9507355	2431	1.5318460944158119e-9
9507355	2432	1.4905559009292801e-9
9507355	2433	1.5698463640134719e-9
9507355	2434	1.5740595493696219e-9
9507355	2435	1.5255475771525084e-9
9507355	2436	1.7076651204206428e-9
9507355	2437	1.8736765472482375e-9
9507355	2438	1.795785076197376e-9
9507355	2439	1.7339057967191707e-9
9507355	2440	1.6808506808629886e-9
9507355	2441	1.6435116600987953e-9
9507355	2442	1.6063760321927134e-9
9507355	2443	1.37339373207368e-9
9507355	2444	1.0446135068065132e-9
9507355	2445	1.5770351691202222e-9
9507355	2446	2.0216139873241445e-9
9507355	2447	2.4644137841534075e-9
9507355	2448	2.386628228379095e-9
9507355	2449	2.5442641327089177e-9
9507355	2450	2.65381561170841e-9
9507355	2451	2.7554458714718066e-9
9507355	2452	2.7692304005455526e-9
9507355	2453	2.7884830000601823e-9
9507355	2454	2.7539293068201687e-9
9507355	2455	2.7046154205123685e-9
9507355	2456	2.6559430210681967e-9
9507355	2457	2.610442750849984e-9
9507355	2458	2.56113952268322e-9
9507355	2459	2.513019348171497e-9
9507355	2460	2.5315358698208e-9
9507355	2461	2.5902799904997664e-9
9507355	2462	1.8449256566910321e-9
9507355	2463	2.5208981568880517e-9
9507355	2464	2.617203787025346e-9
9507355	2465	2.7305484540107727e-9
9507355	2466	2.124257658664419e-9
9507355	2467	2.063265336360587e-9
9507355	2468	2.509188856691935e-9
9507355	2469	2.995290460106048e-9
9507355	2470	2.948919997081134e-9
9507355	2471	3.265262060736518e-9
9507355	2472	3.2981362085848787e-9
9507355	2473	3.251676039539575e-9
9507355	2474	3.15528292382794e-9
9507355	2475	3.0459570421470517e-9
9507355	2476	2.9337900997461475e-9
9507355	2477	2.8201914137326867e-9
9507355	2478	2.7176532135797515e-9
9507355	2479	4.280193825252354e-4
9507355	2480	5.039010429754853e-4
9507355	2481	5.234491545706987e-4
9507355	2482	5.2853167289868e-4
9507355	2483	5.25045208632946e-4
9507355	2484	5.292452406138182e-4
9507355	2485	5.368312704376876e-4
9507355	2486	6.203284283401445e-5
9507355	2487	8.773604349698871e-6
9507355	2488	1.4613990515499609e-6
9507355	2489	2.3117890179946698e-7
9507355	2490	3.757584110530843e-8
9507355	2491	8.720658861705033e-9
9507355	2492	4.123200891825718e-9
9507355	2493	2.9987277105902876e-9
9507355	2494	3.094210221377125e-9
9507355	2495	2.998866266423761e-9
9507355	2496	2.4457509351094586e-9
9507355	2497	2.855160996517725e-9
9507355	2498	3.106170431976807e-9
9507355	2499	3.0807827400280985e-9
9507355	2500	2.9894005049158068e-9
9507355	2501	3.0410700624372566e-9
9507355	2502	2.9284352720537754e-9
9507355	2503	1.8069565843603641e-9
9507355	2504	2.9019353586789975e-9
9507355	2505	3.1347089368694014e-9
9507355	2506	3.3936766730136014e-9
9507355	2507	3.246335866791128e-9
9507355	2508	3.20674464759918e-9
9507355	2509	3.6997602759214487e-9
9507355	2510	2.6195277058604916e-9
9507355	2511	3.195893105711889e-9
9507355	2512	4.277030285493311e-9
9507355	2513	4.364566041914486e-9
9507355	2514	4.0656802369198886e-9
9507355	2515	3.92519705627592e-9
9507355	2516	3.883216415090374e-9
9507355	2517	3.893601441262717e-9
9507355	2518	4.0271679324632714e-9
9507355	2519	4.074727666392164e-9
9507355	2520	4.058880787027874e-9
9507355	2521	4.035678013991628e-9
9507355	2522	4.064384828694756e-9
9507355	2523	4.0394771971818955e-9
9507355	2524	3.959303551681614e-9
9507355	2525	3.8874166108371355e-9
9507355	2526	3.821461369568624e-9
9507355	2527	3.756920996522695e-9
9507355	2528	3.691854377763093e-9
9507355	2529	3.6257001845285686e-9
9507355	2530	3.538055404206375e-9
9507355	2531	3.6307330475437993e-9
9507355	2532	3.972766116078219e-9
9507355	2533	3.825395111789476e-9
9507355	2534	3.6814205017776658e-9
9507355	2535	3.4387905856192447e-9
9507355	2536	3.453489272331467e-9
9507355	2537	4.114238727481734e-9
9507355	2538	3.763386047239692e-9
9507355	2539	3.77461573108917e-9
9507355	2540	3.778878987503731e-9
9507355	2541	3.716558616417842e-9
9507355	2542	3.439103668512189e-9
9507355	2543	4.158517530328254e-9
9507355	2544	3.790038061168843e-9
9507355	2545	3.7285676768306075e-9
9507355	2546	3.6858227581149094e-9
9507355	2547	3.6019052185309874e-9
9507355	2548	3.6661762514711427e-9
9507355	2549	3.685859395474722e-9
9507355	2550	3.661072556226941e-9
9507355	2551	3.5864264891216635e-9
9507355	2552	3.5168357115367144e-9
9507355	2553	3.6025331606737154e-9
9507355	2554	3.5237126549958475e-9
9507355	2555	3.08809422477907e-9
9507355	2556	4.171593737112289e-9
9507355	2557	3.871640785746422e-9
9507355	2558	3.7100915672994006e-9
9507355	2559	4.266292652488346e-9
9507355	2560	3.854355945520638e-9
9507355	2561	3.6456038188248385e-9
9507355	2562	3.639723411552609e-9
9507355	2563	3.727571584732914e-9
9507355	2564	3.012049276662765e-9
9507355	2565	4.652364271606757e-9
9507355	2566	4.005993314848411e-9
9507355	2567	4.097205241748725e-9
9507355	2568	3.785412427959045e-9
9507355	2569	3.335610676558076e-9
9507355	2570	4.060576763720292e-9
9507355	2571	1.0130344162462279e-4
9507355	2572	9.696725464891642e-5
9507355	2573	1.0243595170322806e-4
9507355	2574	1.2446536857169122e-4
9507355	2575	1.6191968461498618e-4
9507355	2576	2.0215724362060428e-4
9507355	2577	1.8402005662210286e-4
9507355	2578	4.52008935099002e-5
9507355	2579	1.1045887731597759e-5
9507355	2580	2.562284635132528e-6
9507355	2581	5.711427206733788e-7
9507355	2582	1.2569493890168815e-7
9507355	2583	2.9680043311941517e-8
9507355	2584	9.009567314421929e-9
9507355	2585	4.885413407151873e-9
9507355	2586	3.982264296098492e-9
9507355	2587	3.74025876936912e-9
9507355	2588	3.6377691969846637e-9
9507355	2589	3.55896601078598e-9
9507355	2590	3.597742326277853e-9
9507355	2591	3.6889229448888727e-9
9507355	2592	3.6099674360912104e-9
9507355	2593	3.5585261404236235e-9
9507355	2594	3.7214298309606875e-9
9507355	2595	3.626191125150058e-9
9507355	2596	3.583572771859167e-9
9507355	2597	3.540027382342714e-9
9507355	2598	3.498109357735757e-9
9507355	2599	3.0654589977530122e-9
9507355	2600	3.4395637449335936e-9
9507355	2601	3.3629823370517897e-9
9507355	2602	4.028128497424177e-9
9507355	2603	3.6293705818479793e-9
9507355	2604	3.804143222652101e-9
9507355	2605	3.814326632323173e-9
9507355	2606	3.777612445077239e-9
9507355	2607	3.7194518576200153e-9
9507355	2608	3.4717804187067713e-9
9507355	2609	3.680256321914044e-9
9507355	2610	3.887298927196525e-9
9507355	2611	3.793872327406689e-9
9507355	2612	3.277736970730416e-9
9507355	2613	4.067960635012469e-9
9507355	2614	4.187856283976998e-9
9507355	2615	3.289607919398918e-9
9507355	2616	4.444591805707887e-9
9507355	2617	4.017385979437904e-9
9507355	2618	4.291593747041134e-9
9507355	2619	3.922207891804419e-9
9507355	2620	3.751826405107295e-9
9507355	2621	3.797352210455074e-9
9507355	2622	3.798561465373496e-9
9507355	2623	3.756746913552433e-9
9507355	2624	3.692609107375233e-9
9507355	2625	3.6171972084275694e-9
9507355	2626	3.565657102910791e-9
9507355	2627	3.534365466961731e-9
9507355	2628	3.505418844085284e-9
9507355	2629	3.473188181501996e-9
9507355	2630	3.452221841726555e-9
9507355	2631	3.4232230383679507e-9
9507355	2632	3.3840827917686056e-9
9507355	2633	3.3465925586284584e-9
9507355	2634	3.3094680329526227e-9
9507355	2635	3.2779252645553925e-9
9507355	2636	3.360608680225141e-9
9507355	2637	3.3141136501768642e-9
9507355	2638	3.26721116827855e-9
9507355	2639	3.224297273618504e-9
9507355	2640	3.1824769486377136e-9
9507355	2641	3.1454698845578832e-9
9507355	2642	3.1118350118930493e-9
9507355	2643	3.0774831571989125e-9
9507355	2644	3.0430369335476826e-9
9507355	2645	3.007633253560016e-9
9507355	2646	2.9715536697949574e-9
9507355	2647	2.9346041152678026e-9
9507355	2648	2.897166062609813e-9
9507355	2649	2.8695781306709023e-9
9507355	2650	2.8323148271169885e-9
9507355	2651	2.7951665426684258e-9
9507355	2652	2.7579403205635344e-9
9507355	2653	2.7187758711022525e-9
9507355	2654	2.679770405578097e-9
9507355	2655	2.6413682352455226e-9
9507355	2656	2.6031192756903465e-9
9507355	2657	2.563707912628388e-9
9507355	2658	2.5236410738926907e-9
9507355	2659	2.4858834990482137e-9
9507355	2660	2.4480759641676286e-9
9507355	2661	2.4094739536906218e-9
9507355	2662	7.928294944576919e-4
9507355	2663	8.988543413579464e-4
9507355	2664	9.228731505572796e-4
9507355	2665	9.375032386742532e-4
9507355	2666	9.514924604445696e-4
9507355	2667	9.634866728447378e-4
9507355	2668	9.746021241880953e-4
9507355	2669	9.849474008660764e-5
9507355	2670	9.735864296089858e-6
9507355	2671	9.427128588868072e-7
9507355	2672	9.092559594137128e-8
9507355	2673	1.0247853232669968e-8
9507355	2674	2.7551174675011225e-9
9507355	2675	2.048745617599934e-9
9507355	2676	1.957088935355955e-9
9507355	2677	1.9200168122068817e-9
9507355	2678	1.8878665297705766e-9
9507355	2679	1.8564042525426316e-9
9507355	2680	1.8252780398242408e-09
9507355	2681	1.7944674635117508e-9
9507355	2682	1.7639762983634455e-9
9507355	2683	1.7338118718512874e-9
9507355	2684	1.703980068157307e-9
9507355	2685	1.6744841069282757e-9
9507355	2686	1.6453317597253658e-9
9507355	2687	1.6165233596154849e-9
9507355	2688	1.588068565538947e-9
9507355	2689	1.5599701530533139e-9
9507355	2690	1.5322297874931223e-9
9507355	2691	1.5048491341929093e-9
9507355	2692	1.4778355206246374e-9
9507355	2693	1.4511883916767943e-9
9507355	2694	1.4249099677954291e-9
9507355	2695	1.4011417581727414e-9
9507355	2696	1.3780696583864938e-9
9507355	2697	1.355277889913964e-9
9507355	2698	1.3327442482946594e-9
9507355	2699	1.3104713980638394e-9
9507355	2700	1.2884655564704417e-9
9507355	2701	1.2667260573806516e-9
9507355	2702	1.2452583408872897e-9
9507355	2703	1.2240651825479176e-9
9507355	2704	1.2031466933848378e-9
9507355	2705	1.1825089796246857e-9
9507355	2706	1.1621477113976653e-9
9507355	2707	1.1420696610642267e-9
9507355	2708	1.1222714979552961e-9
9507355	2709	1.102756441717645e-9
9507355	2710	1.083525380529693e-9
9507355	2711	1.064575205766971e-9
9507355	2712	1.0459119126338123e-9
9507355	2713	1.0275338357956798e-9
9507355	2714	1.009436534360475e-9
9507355	2715	9.916245602425988e-10
9507355	2716	9.7409424970607e-10
9507355	2717	9.568467129739133e-10
9507355	2718	9.398771760871227e-10
9507355	2719	9.231882480698061e-10
9507355	2720	9.067794293216025e-10
9507355	2721	8.906443915712714e-10
9507355	2722	8.747846891310473e-10
9507355	2723	8.591993783113594e-10
9507355	2724	8.438834075974455e-10
9507355	2725	8.288359998331885e-10
9507355	2726	8.14059264442335e-10
9507355	2727	7.995409889716143e-10
9507355	2728	7.852873906699642e-10
9507355	2729	7.712918637103883e-10
9507355	2730	7.575568505835406e-10
9507355	2731	7.440708604811164e-10
9507355	2732	7.308385008286677e-10
9507355	2733	7.178521665984761e-10
9507355	2734	7.051123573909024e-10
9507355	2735	6.926159090703266e-10
9507355	2736	6.803560492762983e-10
9507355	2737	6.683339992541448e-10
9507355	2738	6.565456511786749e-10
9507355	2739	6.449851763790093e-10
9507355	2740	6.3365040992025e-10
9507355	2741	6.225394089121039e-10
9507355	2742	6.116500639308242e-10
9507355	2743	6.009773234616489e-10
9507355	2744	5.905173017239917e-10
9507355	2745	5.802634484020075e-10
9507355	2746	5.702173733190818e-10
9507355	2747	5.603760233618971e-10
9507355	2748	5.507364009282867e-10
9507355	2749	5.412928993919763e-10
9507355	2750	5.320389684371207e-10
9507355	2751	4.1961592534001113e-10
9507355	2752	7.059097750783394e-10
9507355	2753	0.0014016885543242097
9507355	2754	0.0015042616287246346
9507355	2755	0.0015247240662574768
9507355	2756	0.001534595270641148
9507355	2757	0.0015416898531839252
9507355	2758	0.0015478773275390267
9507355	2759	0.0015537162544205785
9507355	2760	6.919798033777624e-5
9507355	2761	3.077200517509482e-6
9507355	2762	1.372230542528996e-7
9507355	2763	6.7089427346900266e-9
9507355	2764	9.13540521008116e-10
9507355	2765	6.458210077830984e-10
9507355	2766	6.229126658929829e-10
9507355	2767	6.110453254493109e-10
9507355	2768	5.998831431597296e-10
9507355	2769	5.889662091362879e-10
9507355	2770	5.782757050987186e-10
9507355	2771	5.67801416995195e-10
9507355	2772	5.57544010959532e-10
9507355	2773	5.474957154305571e-10
9507355	2774	5.376556977410019e-10
9507355	2775	5.280214598890609e-10
9507355	2776	5.185914475624998e-10
9507355	2777	5.093568344882726e-10
9507355	2778	3.744622112389351e-10
9507355	2779	8.850005173144382e-10
9507355	2780	9.479499407660796e-10
9507355	2781	9.262603462012464e-10
9507355	2782	8.894642244960949e-10
9507355	2783	8.747956248278399e-10
9507355	2784	5.703672534274062e-10
9507355	2785	1.405033644985565e-9
9507355	2786	1.496629375985492e-9
9507355	2787	1.475821020946455e-9
9507355	2788	1.2693391893137118e-9
9507355	2789	2.2536610355672337e-9
9507355	2790	2.2656330145309767e-9
9507355	2791	2.186637093615218e-9
9507355	2792	2.1501249669597655e-9
9507355	2793	1.4786245561282385e-9
9507355	2794	2.2360393536757783e-9
9507355	2795	2.2793087417483093e-9
9507355	2796	1.4345375998203735e-9
9507355	2797	1.7090110437933959e-9
9507355	2798	2.2522899101318217e-9
9507355	2799	2.6920039530864415e-9
9507355	2800	2.9730040651543277e-9
9507355	2801	3.0639688564093603e-9
9507355	2802	3.0415621132817705e-9
9507355	2803	2.9870610429583166e-9
9507355	2804	2.9680577995350177e-9
9507355	2805	2.9085380770510483e-9
9507355	2806	2.4235013995621557e-9
9507355	2807	2.0813955003973206e-9
9507355	2808	3.095862677326977e-9
9507355	2809	3.1873046424379936e-9
9507355	2810	3.1209417272748396e-09
9507355	2811	3.3571800894804937e-9
9507355	2812	3.2636291447118992e-9
9507355	2813	3.1271087941320275e-9
9507355	2814	3.077328170064675e-9
9507355	2815	3.037053053489558e-9
9507355	2816	2.9873139517633263e-9
9507355	2817	2.934230414197714e-9
9507355	2818	2.882157845718325e-9
9507355	2819	2.911797469806743e-9
9507355	2820	3.181024110787689e-9
9507355	2821	3.1044358195231325e-9
9507355	2822	3.0339568635184833e-9
9507355	2823	2.976000779142396e-9
9507355	2824	2.921991315574246e-9
9507355	2825	2.8675899432784036e-9
9507355	2826	2.8110747063436747e-9
9507355	2827	2.7664457391551878e-9
9507355	2828	2.726084247228755e-9
9507355	2829	2.6849611423074293e-9
9507355	2830	2.6436404176877204e-9
9507355	2831	2.6021058641134687e-9
9507355	2832	2.560615053326387e-9
9507355	2833	2.5186124297249535e-9
9507355	2834	2.4770665518758506e-9
9507355	2835	2.435650348076024e-9
9507355	2836	2.39539521551535e-9
9507355	2837	2.356183692597824e-9
9507355	2838	2.342136040667242e-9
9507355	2839	2.315061919944128e-9
9507355	2840	2.2734651938804973e-9
9507355	2841	2.2925954468178134e-9
9507355	2842	2.251906439099116e-9
9507355	2843	2.2119410747478696e-9
9507355	2844	6.220072973519564e-4
9507355	2845	6.876429542899132e-4
9507355	2846	7.003816426731646e-4
9507355	2847	7.084769895300269e-4
9507355	2848	7.16113718226552e-4
9507355	2849	7.235402008518577e-4
9507355	2850	7.200432009994984e-4
9507355	2851	5.942782081547193e-5
9507355	2852	4.8945330490823835e-6
9507355	2853	3.988526771081524e-7
9507355	2854	3.3423237510987747e-8
9507355	2855	4.353384319699671e-9
9507355	2856	2.0728863070473835e-9
9507355	2857	2.311185021142137e-9
9507355	2858	2.257617204293183e-9
9507355	2859	2.2329942339638365e-09
9507355	2860	2.176211655324778e-9
9507355	2861	2.1310249120887192e-9
9507355	2862	2.080807526283479e-9
9507355	2863	2.031173229610772e-9
9507355	2864	2.010025479393107e-9
9507355	2865	1.961801610050884e-9
9507355	2866	2.149998623579563e-9
9507355	2867	2.094699302901404e-9
9507355	2868	2.533508292046349e-9
9507355	2869	2.462259507396425e-9
9507355	2870	2.3988024899779248e-9
9507355	2871	2.347434246985358e-9
9507355	2872	2.300961199352969e-9
9507355	2873	2.2551716050145387e-9
9507355	2874	2.210204019803541e-9
9507355	2875	2.166851587048768e-9
9507355	2876	2.1258794724587915e-9
9507355	2877	2.085636108262179e-9
9507355	2878	2.0434367531407815e-9
9507355	2879	2.0081498686153054e-9
9507355	2880	1.9757679936560635e-9
9507355	2881	1.9437298437452455e-9
9507355	2882	1.9116352945047765e-9
9507355	2883	1.879568722884528e-9
9507355	2884	1.8473276242048087e-9
9507355	2885	1.8154795444758065e-9
9507355	2886	1.783811431899096e-9
9507355	2887	1.752595402138013e-9
9507355	2888	1.721592757242263e-9
9507355	2889	1.6919270429127664e-9
9507355	2890	1.661643267425461e-9
9507355	2891	1.6319727791369587e-9
9507355	2892	1.6097485566746172e-9
9507355	2893	1.2529128845528703e-9
9507355	2894	1.7827318510299506e-9
9507355	2895	1.8986563432576986e-9
9507355	2896	2.7165514282501135e-9
9507355	2897	3.207207388555844e-9
9507355	2898	3.5140075294037842e-9
9507355	2899	3.3131524190821438e-9
9507355	2900	3.522363956065533e-9
9507355	2901	3.7239560324309195e-9
9507355	2902	3.931277525737187e-9
9507355	2903	3.9370449123055096e-9
9507355	2904	4.015956900360607e-9
9507355	2905	2.4205928372822427e-9
9507355	2906	3.333615161693615e-9
9507355	2907	4.732272795848758e-9
9507355	2908	3.519339708546454e-9
9507355	2909	5.2268576133940314e-9
9507355	2910	4.801695041578569e-9
9507355	2911	4.663421648842814e-9
9507355	2912	4.770554173916253e-9
9507355	2913	4.48178383294362e-9
9507355	2914	4.650166474107209e-9
9507355	2915	4.650246854254192e-9
9507355	2916	4.899818328851779e-9
9507355	2917	4.56157600581264e-9
9507355	2918	4.49265469271154e-9
9507355	2919	4.536774067531724e-9
9507355	2920	4.5000212445245324e-9
9507355	2921	4.422567201345373e-9
9507355	2922	4.734552749852128e-9
9507355	2923	4.268253306349834e-9
9507355	2924	4.610846371377875e-9
9507355	2925	4.799387109954978e-9
9507355	2926	4.693675670353059e-9
9507355	2927	5.031568051094837e-9
9507355	2928	4.2959569235279105e-9
9507355	2929	4.955021726260611e-9
9507355	2930	4.489587812628315e-9
9507355	2931	4.55073490002178e-9
9507355	2932	4.362996630646876e-9
9507355	2933	4.412613385795794e-9
9507355	2934	4.465594560798536e-9
9507355	2935	4.4672368026965614e-9
9507355	2936	1.7910514725372195e-4
9507355	2937	2.2920139599591494e-4
9507355	2938	2.48879223363474e-4
9507355	2939	2.6377078029327095e-4
9507355	2940	2.8099797782488167e-4
9507355	2941	2.9805503436364233e-4
9507355	2942	3.118412278126925e-4
9507355	2943	5.080845221527852e-5
9507355	2944	9.312675501860213e-6
9507355	2945	1.907990963445627e-6
9507355	2946	4.0756802377472923e-7
9507355	2947	8.148145980158006e-8
9507355	2948	1.994120601978011e-8
9507355	2949	7.698645276832394e-9
9507355	2950	5.3930309107386165e-9
9507355	2951	4.500683825625629e-9
9507355	2952	4.343114312632679e-9
9507355	2953	4.284723242875543e-9
9507355	2954	4.225742866736937e-9
9507355	2955	4.159849797957804e-9
9507355	2956	4.090277450075064e-9
9507355	2957	4.049354185298171e-9
9507355	2958	4.016366794701298e-9
9507355	2959	3.978455342945608e-9
9507355	2960	3.937858039648745e-9
9507355	2961	3.896203359943229e-9
9507355	2962	3.858842578807753e-9
9507355	2963	3.822348659809904e-9
9507355	2964	3.784941249307394e-9
9507355	2965	3.746938315174475e-9
9507355	2966	3.6957947813220926e-9
9507355	2967	3.945830773233183e-9
9507355	2968	4.106750495225242e-9
9507355	2969	4.011302845441378e-9
9507355	2970	4.161696320892361e-9
9507355	2971	4.080067395051401e-9
9507355	2972	4.014765409010579e-9
9507355	2973	4.048598345463006e-9
9507355	2974	4.061253555676103e-9
9507355	2975	4.000653142099964e-9
9507355	2976	3.943210202805858e-9
9507355	2977	3.8917380429381865e-9
9507355	2978	3.867212328145797e-9
9507355	2979	3.829577543967844e-9
9507355	2980	3.790231684064338e-9
9507355	2981	3.7495495597283934e-9
9507355	2982	3.708078732955755e-9
9507355	2983	3.66588848166316e-9
9507355	2984	3.623107813766069e-9
9507355	2985	3.580001406433553e-9
9507355	2986	3.540294946091649e-9
9507355	2987	3.5042213575309233e-9
9507355	2988	1.8690913261565356e-9
9507355	2989	2.973939094985667e-9
9507355	2990	4.559721489272306e-9
9507355	2991	5.152598792079743e-9
9507355	2992	4.594846281236187e-9
9507355	2993	4.275219289695542e-9
9507355	2994	4.223431382399667e-9
9507355	2995	4.334277825535082e-9
9507355	2996	4.3584602593682575e-9
9507355	2997	4.31293045721759e-9
9507355	2998	4.236799355794574e-9
9507355	2999	4.151251786765897e-9
9507355	3000	4.063807956811161e-9
9507355	3001	3.976833973240446e-9
9507355	3002	4.2105465780650775e-9
9507355	3003	4.073646753255389e-9
9507355	3004	3.946756255146511e-9
9507355	3005	3.902357992302541e-9
9507355	3006	3.86874443591978e-9
9507355	3007	3.83018017302561e-9
9507355	3008	3.788472202614912e-9
9507355	3009	3.749859533996869e-9
9507355	3010	3.7138170316808328e-9
9507355	3011	3.6768865729897016e-9
9507355	3012	3.639225143459157e-9
9507355	3013	3.601521303409072e-9
9507355	3014	3.564063488781244e-9
9507355	3015	3.550735261370619e-9
9507355	3016	3.545169935392778e-9
9507355	3017	3.4932616799210336e-9
9507355	3018	3.4441378637950493e-9
9507355	3019	3.4158995632083133e-9
9507355	3020	3.3741314187096805e-9
9507355	3021	3.334536424759449e-9
9507355	3022	3.2992495402339728e-9
9507355	3023	3.2585067977208837e-9
9507355	3024	3.243308288602975e-9
9507355	3025	3.424892813796987e-9
9507355	3026	3.50538664761757e-9
9507355	3027	5.66813803743571e-4
9507355	3028	6.493497057817876e-4
9507355	3029	6.690741865895689e-4
9507355	3030	6.819464615546167e-4
9507355	3031	6.95309485308826e-4
9507355	3032	6.998351309448481e-4
9507355	3033	6.966387154534459e-4
9507355	3034	1.0425149230286479e-4
9507355	3035	1.5497409549425356e-5
9507355	3036	2.32123670684814e-6
9507355	3037	3.972016315856308e-7
9507355	3038	6.942150321265217e-8
9507355	3039	1.4399216929916747e-8
9507355	3040	5.850333550938558e-9
9507355	3041	4.170152223537116e-9
9507355	3042	2.531462151011965e-9
9507355	3043	3.5177829538213246e-9
9507355	3044	4.076356585613894e-9
9507355	3045	3.914512713976137e-9
9507355	3046	3.737865572617238e-9
9507355	3047	4.332870950918277e-9
9507355	3048	4.416857546374331e-9
9507355	3049	4.373227557863402e-9
9507355	3050	4.2836831859460744e-9
9507355	3051	4.165329858807354e-9
9507355	3052	4.041977419433351e-9
9507355	3053	3.897469458280511e-9
9507355	3054	3.858718677918205e-9
9507355	3055	3.8713015015900964e-09
9507355	3056	3.82713105651078e-9
9507355	3057	3.7858112200694904e-9
9507355	3058	3.746956078742869e-9
9507355	3059	3.707134155206404e-9
9507355	3060	3.699291095671242e-9
9507355	3061	3.6480776177683083e-9
9507355	3062	3.602699694127409e-9
9507355	3063	3.5583573865238805e-09
9507355	3064	3.5137279752461836e-9
9507355	3065	3.498502598731079e-9
9507355	3066	3.4562370743174142e-9
9507355	3067	3.406221305013446e-9
9507355	3068	3.3567419954749766e-9
9507355	3069	3.307607077118746e-9
9507355	3070	3.2577995856541975e-9
9507355	3071	3.208356469386331e-9
9507355	3072	3.159133843411155e-9
9507355	3073	3.1092575181190796e-9
9507355	3074	3.0626379210474397e-9
9507355	3075	3.0123903371759297e-9
9507355	3076	2.9613089758129263e-9
9507355	3077	2.91164270471711e-9
9507355	3078	2.8097189019860025e-9
9507355	3079	2.9181876914918803e-9
9507355	3080	2.940182763921939e-9
9507355	3081	2.8884583613830728e-9
9507355	3082	2.892976969093297e-9
9507355	3083	2.873500770661508e-9
9507355	3084	2.823181910471817e-9
9507355	3085	2.771969320747303e-9
9507355	3086	2.7227156085274373e-9
9507355	3087	2.7668496382915464e-9
9507355	3088	2.75644329583713e-9
9507355	3089	2.675010435382319e-9
9507355	3090	2.6187052526438492e-9
9507355	3091	2.6025559485276517e-9
9507355	3092	2.56693022393506e-9
9507355	3093	2.4551165545005915e-9
9507355	3094	3.0125533179159447e-9
9507355	3095	2.915146568582827e-9
9507355	3096	2.8150153319472793e-9
9507355	3097	2.8121616146847828e-9
9507355	3098	2.7591640083812763e-9
9507355	3099	2.6817976728210624e-9
9507355	3100	2.724306558121725e-9
9507355	3101	2.640815566223864e-9
9507355	3102	2.5666528902235086e-9
9507355	3103	2.5132980141506778e-9
9507355	3104	2.4606143789185353e-9
9507355	3105	2.4092678962972514e-9
9507355	3106	2.355384332020094e-9
9507355	3107	2.299982870823669e-9
9507355	3108	2.2419985867827563e-9
9507355	3109	2.185534642151765e-9
9507355	3110	2.1304846775649366e-9
9507355	3111	2.1496449065239176e-9
9507355	3112	2.241792751433991e-9
9507355	3113	2.0503947428807123e-9
9507355	3114	2.4331039405467436e-9
9507355	3115	2.420085243315384e-9
9507355	3116	2.328627290992813e-9
9507355	3117	2.3385484659854683e-9
9507355	3118	8.077133679762483e-4
9507355	3119	7.169964374043047e-4
9507355	3120	5.768716800957918e-4
9507355	3121	5.759542109444737e-4
9507355	3122	6.343135028146207e-4
9507355	3123	7.04792735632509e-4
9507355	3124	7.511879084631801e-4
9507355	3125	1.1299462494207546e-4
9507355	3126	1.5819421605556272e-5
9507355	3127	2.1818093500769464e-6
9507355	3128	3.002616892899823e-7
9507355	3129	4.266357578330826e-8
9507355	3130	8.045777377674312e-9
9507355	3131	3.523092706458897e-9
9507355	3132	2.9125717393441164e-9
9507355	3133	2.849447344743794e-9
9507355	3134	2.902283746664125e-9
9507355	3135	2.8325781720184295e-9
9507355	3136	2.74004952061091e-9
9507355	3137	2.7075535147247365e-9
9507355	3138	2.6553006460261486e-9
9507355	3139	2.6019755239303777e-9
9507355	3140	2.548676159008778e-9
9507355	3141	2.4967126144304075e-9
9507355	3142	2.473208748909883e-9
9507355	3143	2.4664632558568655e-9
9507355	3144	2.4237540863225604e-9
9507355	3145	2.3928092840463933e-9
9507355	3146	2.3381681035772317e-9
9507355	3147	2.2818580358574536e-9
9507355	3148	2.2268149546533778e-9
9507355	3149	2.1713912889964604e-9
9507355	3150	2.114237895867177e-9
9507355	3151	2.0590982252599588e-9
9507355	3152	2.00573668784898e-9
9507355	3153	1.94484228721592e-9
9507355	3154	1.8834327430994335e-9
9507355	3155	1.8275981839011024e-9
9507355	3156	1.7953474262810687e-9
9507355	3157	1.763123314013626e-9
9507355	3158	1.7308490196654702e-9
9507355	3159	1.6988667139727909e-9
9507355	3160	1.6672853098143037e-9
9507355	3161	1.6361860755154112e-9
9507355	3162	1.6083808729305815e-9
9507355	3163	1.5822216870020611e-9
9507355	3164	1.5538819120308744e-9
9507355	3165	1.5271369724345618e-9
9507355	3166	1.500709778667897e-9
9507355	3167	1.4745755727574306e-9
9507355	3168	1.4487460120449214e-9
9507355	3169	1.4232326428498254e-9
9507355	3170	1.3980387958412166e-9
9507355	3171	1.3731699111119156e-9
9507355	3172	1.348628098085669e-9
9507355	3173	1.3244122465394526e-9
9507355	3174	1.3005320154135802e-9
9507355	3175	1.2769840740389782e-9
9507355	3176	1.2537710869509056e-9
9507355	3177	1.2308887242795663e-9
9507355	3178	1.208346978032182e-9
9507355	3179	1.1861438498073085e-9
9507355	3180	1.164273899512125e-9
9507355	3181	1.1427416790610323e-9
9507355	3182	1.1215498529892898e-9
9507355	3183	1.1006928701817742e-9
9507355	3184	1.080171063705393e-9
9507355	3185	1.059984655604751e-9
9507355	3186	1.0401307592999842e-9
9507355	3187	1.0206093747910927e-9
9507355	3188	1.0014178375428173e-9
9507355	3189	9.8255759084509e-10
9507355	3190	9.640265252741642e-10
9507355	3191	9.458218652724781e-10
9507355	3192	9.279387258587235e-10
9507355	3193	9.103732767634654e-10
9507355	3194	8.931242412302254e-10
9507355	3195	8.761930070377844e-10
9507355	3196	8.595688605339546e-10
9507355	3197	8.432575193673131e-10
9507355	3198	8.272488249971843e-10
9507355	3199	8.115443317358029e-10
9507355	3200	8.523051708841933e-10
9507355	3201	9.295914593643317e-10
9507355	3202	1.2243853708682195e-9
9507355	3203	9.38105482184426e-10
9507355	3204	1.8777936983127574e-9
9507355	3205	1.7264798479743604e-9
9507355	3206	2.280112321173533e-9
9507355	3207	2.6067914493665967e-9
9507355	3208	2.7931232882139057e-9
9507355	3209	4.6174656017683446e-4
9507355	3210	3.782370185945183e-4
9507355	3211	3.821629215963185e-4
9507355	3212	4.227349127177149e-4
9507355	3213	4.073301679454744e-4
9507355	3214	3.252615570090711e-4
9507355	3215	2.501628769095987e-4
9507355	3216	4.356059434940107e-5
9507355	3217	8.566231372242328e-6
9507355	3218	1.8329702697883477e-6
9507355	3219	4.342115005329106e-7
9507355	3220	1.1272706501586072e-7
9507355	3221	3.146042715229669e-8
9507355	3222	1.0905349512313478e-8
9507355	3223	5.544997350170888e-9
9507355	3224	4.7702704009111585e-9
9507355	3225	4.46075398841117e-9
9507355	3226	4.135489284351479e-9
9507355	3227	4.19762491432607e-9
9507355	3228	4.587434876412999e-9
9507355	3229	4.225632288523684e-9
9507355	3230	4.648911033910963e-9
9507355	3231	4.491062632894227e-9
9507355	3232	4.489552285491527e-9
9507355	3233	4.424163257965574e-9
9507355	3234	4.6029535738512095e-9
9507355	3235	4.717879420468307e-9
9507355	3236	4.738483383448511e-9
9507355	3237	4.742625847597992e-9
9507355	3238	4.4989918457361e-9
9507355	3239	4.751424587112751e-9
9507355	3240	4.673291975620941e-9
9507355	3241	4.57605953130269e-9
9507355	3242	4.496835792622278e-9
9507355	3243	4.40142855495651e-9
9507355	3244	4.301726974631492e-9
9507355	3245	4.204400383400753e-9
9507355	3246	3.813442450706361e-9
9507355	3247	4.651803831023926e-9
9507355	3248	4.5614081400913165e-9
9507355	3249	4.43711867248453e-9
9507355	3250	4.4143826372078365e-9
9507355	3251	3.6606893072388402e-9
9507355	3252	4.374681061847241e-9
9507355	3253	4.4453547509704094e-9
9507355	3254	4.376910833769898e-9
9507355	3255	4.543471820994682e-9
9507355	3256	4.588125879223526e-9
9507355	3257	4.53195658778327e-9
9507355	3258	4.158182687064027e-9
9507355	3259	4.339406167730431e-9
9507355	3260	4.348444715418509e-9
9507355	3261	3.894672140347666e-9
9507355	3262	5.559247284736557e-9
9507355	3263	5.017376292215658e-9
9507355	3264	4.624710836509394e-9
9507355	3265	5.2167692388138676e-9
9507355	3266	4.1012402363094225e-9
9507355	3267	5.560346405530936e-9
9507355	3268	5.636425992605609e-9
9507355	3269	5.080630138820652e-9
9507355	3270	4.78803618975121e-9
9507355	3271	4.2418917267639245e-9
9507355	3272	5.295563543228354e-9
9507355	3273	5.611391351578732e-9
9507355	3274	5.003061964714561e-9
9507355	3275	4.8592525558888156e-09
9507355	3276	4.888409232961521e-9
9507355	3277	4.881247850363479e-9
9507355	3278	4.649989282512479e-9
9507355	3279	5.431638694375351e-9
9507355	3280	5.228049992922479e-9
9507355	3281	5.566394012390674e-9
9507355	3282	5.3639310770847715e-9
9507355	3283	4.522117791339042e-9
9507355	3284	5.300164307442401e-9
9507355	3285	4.858694779841244e-9
9507355	3286	5.297558836048211e-9
9507355	3287	5.131050695439399e-9
9507355	3288	4.961445032591882e-9
9507355	3289	5.235520017521367e-9
9507355	3290	4.860076785462297e-9
9507355	3291	5.478434150774092e-9
9507355	3292	5.128513169694315e-9
9507355	3293	5.092765764658225e-9
9507355	3294	5.11576470074715e-9
9507355	3295	5.127919422420746e-9
9507355	3296	5.081480569657515e-9
9507355	3297	5.019847204579264e-9
9507355	3298	4.9463810825045584e-9
9507355	3299	4.967364297669974e-9
9507355	3300	4.881411275192704e-9
9507355	3301	1.966531272046268e-4
9507355	3302	2.5001176982186735e-4
9507355	3303	2.731432905420661e-4
9507355	3304	2.901370753534138e-4
9507355	3305	3.060759627260268e-4
9507355	3306	3.219876380171627e-4
9507355	3307	3.3804570557549596e-4
9507355	3308	6.553788261953741e-5
9507355	3309	1.2354653335933108e-5
9507355	3310	2.286230937897926e-6
9507355	3311	4.19484479152743e-7
9507355	3312	7.87243479294375e-8
9507355	3313	1.7334075508301794e-8
9507355	3314	6.394738516490861e-9
9507355	3315	4.436118583583948e-9
9507355	3316	4.218562832392081e-9
9507355	3317	4.910511108846549e-9
9507355	3318	4.292854072218688e-9
9507355	3319	5.095243782449188e-9
9507355	3320	5.356952215151978e-9
9507355	3321	4.3840566732455954e-9
9507355	3322	5.456119112068336e-9
9507355	3323	5.266706626372297e-9
9507355	3324	4.861621327734156e-9
9507355	3325	4.52019754959565e-9
9507355	3326	4.863892844042539e-9
9507355	3327	5.261618252205835e-9
9507355	3328	5.043190753895033e-9
9507355	3329	4.710770884486237e-9
9507355	3330	4.923499830056244e-9
9507355	3331	5.055682539278905e-9
9507355	3332	4.83622519809046e-9
9507355	3333	4.607650705423794e-9
9507355	3334	4.424433708294373e-9
9507355	3335	5.730179442053895e-9
9507355	3336	5.12565501153972e-9
9507355	3337	4.657459751200577e-9
9507355	3338	4.681242948834097e-9
9507355	3339	4.701143474505898e-9
9507355	3340	4.704167722024977e-9
9507355	3341	4.636494743692765e-9
9507355	3342	4.55816984157309e-9
9507355	3343	4.460627867075573e-9
9507355	3344	4.428040600856775e-9
9507355	3345	4.473117876102606e-9
9507355	3346	4.68807481723843e-9
9507355	3347	4.5461900910481745e-9
9507355	3348	4.4768149187746076e-9
9507355	3349	4.4275214605704605e-9
9507355	3350	4.3780024050477095e-9
9507355	3351	4.328645442086554e-9
9507355	3352	4.28668878171834e-9
9507355	3353	4.242151074862477e-9
9507355	3354	4.196778480292096e-9
9507355	3355	4.150646049083662e-9
9507355	3356	3.992415287257245e-9
9507355	3357	3.9672243268285e-9
9507355	3358	4.57173543466638e-9
9507355	3359	4.622231486450801e-9
9507355	3360	4.583116552936417e-9
9507355	3361	4.514893348073201e-9
9507355	3362	3.9043821509210375e-9
9507355	3363	4.425141586494874e-9
9507355	3364	4.713379020415687e-9
9507355	3365	4.1573744447021e-9
9507355	3366	5.082339882278575e-9
9507355	3367	4.702531697375889e-9
9507355	3368	4.2771874930735976e-9
9507355	3369	5.7088214155953665e-9
9507355	3370	5.0493991210487366e-9
9507355	3371	4.5418806493557895e-9
9507355	3372	4.631805161636748e-9
9507355	3373	4.812217735405966e-9
9507355	3374	4.797716890436732e-9
9507355	3375	4.728291980171662e-9
9507355	3376	4.648798235251661e-9
9507355	3377	4.565885891594235e-9
9507355	3378	4.48110348827413e-9
9507355	3379	4.446967238891375e-9
9507355	3380	4.406825127034608e-9
9507355	3381	4.362485928055548e-9
9507355	3382	4.324085089990604e-9
9507355	3383	4.2830134994176206e-9
9507355	3384	4.240523931997586e-9
9507355	3385	4.196937464229222e-9
9507355	3386	4.162691524811635e-9
9507355	3387	4.115709106855547e-9
9507355	3388	4.0709879911560165e-9
9507355	3389	4.048499313569209e-9
9507355	3390	4.003457565460167e-9
9507355	3391	3.975550555423979e-9
9507355	3392	5.178425926715136e-4
9507355	3393	6.015360704623163e-4
9507355	3394	6.244064425118268e-4
9507355	3395	6.40044454485178e-4
9507355	3396	6.541000329889357e-4
9507355	3397	6.665145047008991e-4
9507355	3398	6.782542332075536e-4
9507355	3399	1.066650147549808e-4
9507355	3400	1.6626012438791804e-5
9507355	3401	2.5664221539045684e-6
9507355	3402	3.9379432337227627e-7
9507355	3403	6.222759907359432e-8
9507355	3404	1.2280271910469764e-8
9507355	3405	4.840970735386918e-9
9507355	3406	3.725701969159445e-9
9507355	3407	3.525891134614767e-9
9507355	3408	3.4543972127210054e-9
9507355	3409	3.4024105755037226e-9
9507355	3410	3.351062760614809e-9
9507355	3411	3.2996061438694824e-9
9507355	3412	3.2775282488017865e-9
9507355	3413	3.225259392891644e-9
9507355	3414	3.1710005732321633e-9
9507355	3415	3.116293889604549e-9
9507355	3416	3.06229619440046e-9
9507355	3417	3.009128279884976e-9
9507355	3418	2.971507484517133e-9
9507355	3419	2.918884911551345e-9
9507355	3420	2.866493264974679e-9
9507355	3421	2.8440871879809038e-9
9507355	3422	2.84273626860454e-9
9507355	3423	2.8091466930391107e-9
9507355	3424	2.7801545510186543e-9
9507355	3425	2.7281028547321284e-9
9507355	3426	2.678375521369958e-9
9507355	3427	2.6523037099934754e-9
9507355	3428	2.6010045228730405e-9
9507355	3429	2.5782938006813083e-9
9507355	3430	2.5367474787429956e-9
9507355	3431	2.5819091309386977e-9
9507355	3432	2.532308807090544e-9
9507355	3433	2.6533697461417205e-9
9507355	3434	3.0522571137225896e-9
9507355	3435	2.9408073753955932e-9
9507355	3436	2.8858408995802165e-9
9507355	3437	2.8057802747838423e-9
9507355	3438	2.820400579750526e-9
9507355	3439	2.7801185797926564e-9
9507355	3440	3.038637119701093e-9
9507355	3441	2.9420064162621884e-9
9507355	3442	2.8482813885233327e-9
9507355	3443	2.788016040256025e-9
9507355	3444	2.732801540616947e-9
9507355	3445	2.67484501215165e-9
9507355	3446	2.6155180243847553e-9
9507355	3447	2.558823819498457e-9
9507355	3448	2.5039814666172333e-9
9507355	3449	2.449588087927168e-9
9507355	3450	2.3913069302494705e-9
9507355	3451	2.329681558776997e-9
9507355	3452	2.272222410226732e-9
9507355	3453	2.214569638780972e-9
9507355	3454	2.1570163433182188e-9
9507355	3455	2.098652363002884e-9
9507355	3456	2.0429544722588844e-9
9507355	3457	2.0077053353162455e-9
9507355	3458	1.9725807653969696e-9
9507355	3459	1.811996663825255e-9
9507355	3460	1.7323682488523673e-9
9507355	3461	2.3194182130481522e-9
9507355	3462	2.3882529287533316e-9
9507355	3463	2.3732344978100173e-9
9507355	3464	2.383892194757209e-9
9507355	3465	2.321599135157726e-9
9507355	3466	2.268208509903502e-9
9507355	3467	2.212573457782696e-9
9507355	3468	2.197713788731903e-9
9507355	3469	2.1993626919680764e-9
9507355	3470	2.1703920882742977e-9
9507355	3471	2.1128825355987146e-9
9507355	3472	2.054376890825438e-9
9507355	3473	1.9954755625661846e-9
9507355	3474	2.0857191529444208e-9
9507355	3475	2.005328125775918e-9
9507355	3476	1.939587823684974e-9
9507355	3477	1.8770558440905916e-9
9507355	3478	1.8155451586565619e-9
9507355	3479	1.757270440272407e-9
9507355	3480	1.7031295262981416e-9
9507355	3481	1.6521005674619005e-9
9507355	3482	1.598972398930698e-9
9507355	3483	0.0012310065794736147
9507355	3484	0.0013102072989568114
9507355	3485	0.0013339355355128646
9507355	3486	0.0013535241596400738
9507355	3487	0.001367062097415328
9507355	3488	0.0013775017578154802
9507355	3489	0.0013866897206753492
9507355	3490	6.487616337835789e-5
9507355	3491	3.028574155905517e-6
9507355	3492	1.4218846899893833e-7
9507355	3493	7.793353518081858e-9
9507355	3494	1.5300889444347376e-9
9507355	3495	1.21868259927993e-9
9507355	3496	9.662594058212903e-10
9507355	3497	1.3714077651272305e-9
9507355	3498	1.6034972238898604e-9
9507355	3499	1.5664320951458421e-9
9507355	3500	1.6672304647968872e-9
9507355	3501	1.7791484951956704e-9
9507355	3502	1.6852015338741921e-9
9507355	3503	1.6223850041185983e-9
9507355	3504	1.565467089292838e-9
9507355	3505	1.5062214808736485e-9
9507355	3506	1.4524045299779687e-9
9507355	3507	1.402068461331396e-9
9507355	3508	1.3500405238175972e-9
9507355	3509	1.4312563356710939e-9
9507355	3510	1.3748225891063726e-9
9507355	3511	1.331011079130917e-9
9507355	3512	1.278299910367764e-9
9507355	3513	1.233915303266997e-9
9507355	3514	1.1826437606998752e-9
9507355	3515	1.1287485390809593e-9
9507355	3516	1.0717697840334495e-9
9507355	3517	1.0156233631875011e-9
9507355	3518	9.68952806879031e-10
9507355	3519	9.522528321426194e-10
9507355	3520	9.353605667783427e-10
9507355	3521	9.181077009756677e-10
9507355	3522	9.009394896786205e-10
9507355	3523	8.840245757646414e-10
9507355	3524	8.674153062493417e-10
9507355	3525	8.511151783352489e-10
9507355	3526	8.351324076727451e-10
9507355	3527	8.194612211021024e-10
9507355	3528	8.040969556866173e-10
9507355	3529	7.890340603111667e-10
9507355	3530	7.742773644459078e-10
9507355	3531	7.598093265670514e-10
9507355	3532	7.456313344533783e-10
9507355	3533	7.317411676588392e-10
9507355	3534	7.181359951147215e-10
9507355	3535	7.048082117933063e-10
9507355	3536	6.917577066722913e-10
9507355	3537	6.789699358300538e-10
9507355	3538	6.664483409579702e-10
9507355	3539	6.541903130319326e-10
9507355	3540	6.421847498216948e-10
9507355	3541	6.304323729722228e-10
9507355	3542	6.443574562808863e-10
9507355	3543	7.463740181457013e-10
9507355	3544	1.0315637233304642e-9
9507355	3545	9.873405426574777e-10
9507355	3546	9.971976577816122e-10
9507355	3547	1.2926376635746806e-9
9507355	3548	1.318938958050353e-9
9507355	3549	1.7819421493925347e-9
9507355	3550	1.8317900529751796e-9
9507355	3551	2.246702823782698e-9
9507355	3552	2.616955319112435e-9
9507355	3553	2.7953297454530457e-9
9507355	3554	2.7972884009130894e-9
9507355	3555	2.755581096636206e-9
9507355	3556	2.683397726244152e-9
9507355	3557	2.6076452108725334e-9
9507355	3558	2.5338280362774412e-9
9507355	3559	2.4584581037601083e-9
9507355	3560	2.3807864568681225e-9
9507355	3561	2.3354733702518615e-9
9507355	3562	2.3042387997662672e-9
9507355	3563	2.2671742261337613e-9
9507355	3564	2.2374717634221497e-9
9507355	3565	2.189465719837358e-9
9507355	3566	2.143797139808612e-9
9507355	3567	2.117436892490332e-9
9507355	3568	2.0798260891297105e-9
9507355	3569	2.0364876451850478e-9
9507355	3570	1.993318177184733e-9
9507355	3571	1.95317939599704e-9
9507355	3572	2.025522416460035e-9
9507355	3573	2.602421389497067e-9
9507355	3574	6.12255185842514e-4
9507355	3575	2.7987538487650454e-4
9507355	3576	2.494431100785732e-4
9507355	3577	2.5783563614822924e-4
9507355	3578	2.7216863236390054e-4
9507355	3579	2.9502628603950143e-4
9507355	3580	3.0141821480356157e-4
9507355	3581	6.575623410753906e-5
9507355	3582	1.3435187611321453e-5
9507355	3583	2.7551857328944607e-6
9507355	3584	5.994137382003828e-7
9507355	3585	1.278021244388583e-7
9507355	3586	2.834232937232173e-8
9507355	3587	7.999295448257726e-9
9507355	3588	5.246246992385295e-9
9507355	3589	3.852016039473938e-9
9507355	3590	3.243181723178168e-9
9507355	3591	4.141234910548519e-9
9507355	3592	4.554662424993694e-9
9507355	3593	4.8208081970813055e-9
9507355	3594	4.4789416620005795e-9
9507355	3595	4.061221137163784e-9
9507355	3596	4.932384722877714e-9
9507355	3597	3.862415276500997e-9
9507355	3598	4.54691484463865e-9
9507355	3599	5.106744360716675e-9
9507355	3600	4.034586442713817e-9
9507355	3601	6.238029204297391e-9
9507355	3602	6.13667605620094e-9
9507355	3603	5.550553794364532e-9
9507355	3604	6.061725343897706e-9
9507355	3605	5.610042208559207e-9
9507355	3606	5.850282924768635e-9
9507355	3607	5.3696176394169015e-9
9507355	3608	5.9219460446513494e-9
9507355	3609	5.73724534547182e-9
9507355	3610	5.514524392680187e-9
9507355	3611	5.570384598030387e-9
9507355	3612	5.109333400810101e-9
9507355	3613	5.8084363985244636e-9
9507355	3614	6.301378974171712e-9
9507355	3615	5.75024783344702e-9
9507355	3616	5.412403858429116e-9
9507355	3617	5.339743314181078e-9
9507355	3618	5.441201711420263e-9
9507355	3619	5.461722629718224e-9
9507355	3620	5.418546500379762e-9
9507355	3621	5.341185271845461e-9
9507355	3622	5.331725283497235e-9
9507355	3623	5.264829461282261e-9
9507355	3624	5.391603608018158e-9
9507355	3625	5.263435465252542e-9
9507355	3626	5.144563886005926e-9
9507355	3627	5.043033990403956e-9
9507355	3628	4.98538277327043e-9
9507355	3629	4.949039844603931e-9
9507355	3630	4.841485434781134e-9
9507355	3631	4.826997024309776e-9
9507355	3632	4.734271197293083e-9
9507355	3633	4.689808541513685e-9
9507355	3634	4.644551410137865e-9
9507355	3635	4.596069747009324e-9
9507355	3636	4.5511452384516815e-9
9507355	3637	4.513240892123349e-9
9507355	3638	4.511357065695165e-9
9507355	3639	4.479006054936008e-9
9507355	3640	4.428873268125244e-9
9507355	3641	4.413649001833164e-9
9507355	3642	4.364785421984152e-9
9507355	3643	4.659479468926975e-9
9507355	3644	4.5704946494140586e-9
9507355	3645	4.614246762457697e-9
9507355	3646	4.816384624461989e-9
9507355	3647	3.649896829216459e-9
9507355	3648	4.5770018886059916e-9
9507355	3649	5.1387902821886655e-9
9507355	3650	4.214621096565452e-9
9507355	3651	5.843636685654019e-9
9507355	3652	5.017345650060179e-9
9507481	0	7.011047298277617e-10
9507481	1	7.062852525052676e-10
9507481	2	7.138604152245875e-10
9507481	3	7.049077987986152e-10
9507481	4	6.735513258249171e-10
9507481	5	6.880178649026902e-10
9507481	6	6.664342966367087e-10
9507481	7	7.662386836138069e-10
9507481	8	6.913232208916043e-10
9507481	9	7.254776224208115e-10
9507481	10	8.00944199852438e-10
9507481	11	6.753623771338368e-10
9507481	12	7.2416783680751e-10
9507481	13	1.0085799972969767e-9
9507481	14	9.222331787128724e-10
9507481	15	9.727878502729936e-10
9507481	16	9.097368969257502e-10
9507481	17	9.597316275034018e-10
9507481	18	9.19817333411288e-10
9507481	19	8.114182659113567e-10
9507481	20	1.041021269188036e-9
9507481	21	9.885048335434021e-10
9507481	22	9.189221050753815e-10
9507481	23	9.402828515803208e-10
9507481	24	9.359649721929486e-10
9507481	25	9.765821484819526e-10
9507481	26	9.518993371315787e-10
9507481	27	9.516831767086842e-10
9507481	28	9.526677224869218e-10
9507481	29	9.613003726371971e-10
9507481	30	9.547406198961994e-10
9507481	31	8.988513267027542e-10
9507481	32	1.133869220737438e-9
9507481	33	9.717764370975601e-10
9507481	34	1.032760765795615e-9
9507481	35	8.677939478118901e-10
9507481	36	8.690715924686288e-10
9507481	37	9.152738011941608e-10
9507481	38	9.464575789763785e-10
9507481	39	9.249480070749883e-10
9507481	40	1.0647591697221515e-9
9507481	41	9.250622490242222e-10
9507481	42	9.266328815371594e-10
9507481	43	9.506178066942539e-10
9507481	44	9.500490394387384e-10
9507481	45	9.465964678767591e-10
9507481	46	9.435399128676636e-10
9507481	47	9.443970050426742e-10
9507481	48	9.434295566990158e-10
9507481	49	5.012330366298556e-4
9507481	50	6.258703651838005e-4
9507481	51	6.699864752590656e-4
9507481	52	6.977344746701419e-4
9507481	53	7.226444431580603e-4
9507481	54	7.475044694729149e-4
9507481	55	7.72982370108366e-4
9507481	56	1.681446301518008e-4
9507481	57	3.6096687836106867e-5
9507481	58	7.856434422137681e-6
9507481	59	1.7208121789735742e-6
9507481	60	3.780013457799214e-7
9507481	61	8.364212789047087e-8
9507481	62	1.9161753073149157e-8
9507481	63	4.757612970252012e-9
9507481	64	1.8669210621879984e-9
9507481	65	1.257221549089138e-9
9507481	66	1.1224001728038502e-9
9507481	67	1.087483658679389e-9
9507481	68	1.0898584257290622e-9
9507481	69	1.0797033267451184e-9
9507481	70	1.0725280663592685e-9
9507481	71	1.0671994399302775e-9
9507481	72	1.0621501456142823e-9
9507481	73	1.062324117562241e-9
9507481	74	1.0555037954773638e-9
9507481	75	1.0498834024375014e-9
9507481	76	1.0448918397187867e-9
9507481	77	1.039814345737966e-9
9507481	78	1.0345947432099933e-9
9507481	79	1.0292589003313424e-9
9507481	80	1.0248478732322042e-9
9507481	81	1.020652895533658e-9
9507481	82	1.0155269958289637e-9
9507481	83	1.020075579560853e-9
9507481	84	1.0169330932896514e-9
9507481	85	1.008553907055898e-9
9507481	86	1.0014652440659688e-9
9507481	87	9.95018512028878e-10
9507481	88	9.88655046718634e-10
9507481	89	9.821576885116201e-10
9507481	90	9.754469454392733e-10
9507481	91	9.685224844346862e-10
9507481	92	9.61397295107247e-10
9507481	93	9.541698542392396e-10
9507481	94	9.474599993453126e-10
9507481	95	9.401139866582753e-10
9507481	96	9.352321139743935e-10
9507481	97	9.30068244642257e-10
9507481	98	9.250581411990311e-10
9507481	99	9.37040445236903e-10
9507481	100	9.491137875627942e-10
9507481	101	9.36268729212486e-10
9507481	102	9.256496125154001e-10
9507481	103	9.167687720079698e-10
9507481	104	9.084252239333068e-10
9507481	105	9.000002409997876e-10
9507481	106	8.913940696686495e-10
9507481	107	8.824905806115169e-10
9507481	108	8.734974410451457e-10
9507481	109	8.646861560102082e-10
9507481	110	8.55926107767857e-10
9507481	111	8.471721102409902e-10
9507481	112	8.371670578988244e-10
9507481	113	8.271013873795141e-10
9507481	114	8.170272236540654e-10
9507481	115	8.067710388637295e-10
9507481	116	7.96696431049071e-10
9507481	117	7.878168117869677e-10
9507481	118	7.787837041917101e-10
9507481	119	7.695943882168876e-10
9507481	120	7.603095930619475e-10
9507481	121	7.509527444327091e-10
9507481	122	7.415347225148139e-10
9507481	123	7.320654638043322e-10
9507481	124	7.225509079944459e-10
9507481	125	7.129956069995558e-10
9507481	126	7.034041127340629e-10
9507481	127	6.93783808181081e-10
9507481	128	6.841376909427765e-10
9507481	129	6.744723668461461e-10
9507481	130	6.74725830762668e-10
9507481	131	6.621280190799439e-10
9507481	132	6.490923909474589e-10
9507481	133	6.363998772407342e-10
9507481	134	6.258714657647602e-10
9507481	135	6.163010102255839e-10
9507481	136	6.06728944863022e-10
9507481	137	5.971379501978902e-10
9507481	138	5.875626096774056e-10
9507481	139	5.78017522734342e-10
9507481	140	0.006201555952429771
9507481	141	0.007429471239447594
9507481	142	0.0077443961054086685
9507481	143	0.00789183285087347
9507481	144	0.008008166216313839
9507481	145	0.008118203841149807
9507481	146	0.008226395584642887
9507481	147	0.0014688509982079268
9507481	148	2.6132489438168705e-4
9507481	149	4.632708805729635e-5
9507481	150	8.183956197171938e-6
9507481	151	1.4410309177037561e-6
9507481	152	2.5323589625259046e-7
9507481	153	4.473098869084424e-8
9507481	154	8.251004324222322e-9
9507481	155	1.88347226703911e-9
9507481	156	7.687951941726112e-10
9507481	157	5.673648217907612e-10
9507481	158	5.242621337053777e-10
9507481	159	5.086128185283201e-10
9507481	160	4.978055745397114e-10
9507481	161	4.879536774637927e-10
9507481	162	4.783837770361288e-10
9507481	163	4.689847399319547e-10
9507481	164	4.5974291040806747e-10
9507481	165	4.506527651049197e-10
9507481	166	4.4171735713582905e-10
9507481	167	4.3293402196553643e-10
9507481	168	4.243038975726421e-10
9507481	169	4.158260402675751e-10
9507481	170	4.075016712956625e-10
9507481	171	3.993342045927051e-10
9507481	172	3.913204760230826e-10
9507481	173	3.834615125430929e-10
9507481	174	3.757527899939106e-10
9507481	175	3.61325636077936e-10
9507481	176	3.6479019804858126e-10
9507481	177	3.6007957726624795e-10
9507481	178	3.5342914705971396e-10
9507481	179	3.464467046576658e-10
9507481	180	3.395027314834209e-10
9507481	181	3.326872388687008e-10
9507481	182	3.260081093969802e-10
9507481	183	3.1947294809597793e-10
9507481	184	3.1307617609499516e-10
9507481	185	3.0681904239493463e-10
9507481	186	3.007052384873532e-10
9507481	187	2.947282695675568e-10
9507481	188	2.8888469394416916e-10
9507481	189	1.8462727180423855e-10
9507481	190	3.7906375260909897e-10
9507481	191	4.325511060443432e-10
9507481	192	4.482108573178323e-10
9507481	193	4.452169188873256e-10
9507481	194	4.4086798101083957e-10
9507481	195	4.326373703733566e-10
9507481	196	4.2390513321777235e-10
9507481	197	4.1525113902984856e-10
9507481	198	4.0675160462022575e-10
9507481	199	3.9840750143405046e-10
9507481	200	3.902213552287037e-10
9507481	201	3.82193998671454e-10
9507481	202	3.743207410700222e-10
9507481	203	3.666053849382678e-10
9507481	204	3.5903818806914956e-10
9507481	205	3.5162586731196654e-10
9507481	206	3.4436598017606457e-10
9507481	207	3.372618295749419e-10
9507481	208	3.303028128787133e-10
9507481	209	3.2349806167175643e-10
9507481	210	3.168347806337124e-10
9507481	211	3.1032348912773955e-10
9507481	212	3.0395297390128917e-10
9507481	213	2.9772712073494745e-10
9507481	214	2.9163482739846813e-10
9507481	215	2.856823111407891e-10
9507481	216	2.798686560279151e-10
9507481	217	2.741860904986737e-10
9507481	218	2.6863714031044594e-10
9507481	219	2.6321853030530917e-10
9507481	220	2.579277902370336e-10
9507481	221	2.527646703054387e-10
9507481	222	2.477226479502548e-10
9507481	223	2.428000023257937e-10
9507481	224	2.380006192126416e-10
9507481	225	2.333136739363084e-10
9507481	226	2.2874098448699698e-10
9507481	227	2.2428664481211058e-10
9507481	228	2.1993901144767847e-10
9507481	229	2.1569454555780965e-10
9507481	230	2.1155921459126148e-10
9507481	231	0.010441078804433346
9507481	232	0.012080810032784939
9507481	233	0.012365988455712795
9507481	234	0.01244564913213253
9507481	235	0.012492939829826355
9507481	236	0.012534395791590214
9507481	237	0.012574155814945698
9507481	238	0.0019521581707522273
9507481	239	3.028414212167263e-4
9507481	240	4.70339109597262e-5
9507481	241	7.277403710759245e-6
9507481	242	1.1269122524026898e-6
9507481	243	1.7494021165020968e-7
9507481	244	2.7356115595011943e-8
9507481	245	4.437317624450543e-9
9507481	246	8.703677778498786e-10
9507481	247	3.1212110673806137e-10
9507481	248	2.2239844688076715e-10
9507481	249	2.057971432156691e-10
9507481	250	2.0067122963318695e-10
9507481	251	1.973944063760058e-10
9507481	252	1.9446463883632248e-10
9507481	253	1.9163982900582965e-10
9507481	254	1.888973699681884e-10
9507481	255	1.862103943262028e-10
9507481	256	1.835868679300745e-10
9507481	257	1.8102483401172265e-10
9507481	258	1.7851969902338283e-10
9507481	259	1.7607709734690502e-10
9507481	260	1.7368530225159162e-10
9507481	261	1.7134713092836762e-10
9507481	262	1.6906354094459175e-10
9507481	263	1.6682798198441873e-10
9507481	264	1.6464116181502675e-10
9507481	265	1.6250029100106644e-10
9507481	266	1.604053417869622e-10
9507481	267	1.5836627842436002e-10
9507481	268	1.5636544836716837e-10
9507481	269	1.54404170005229e-10
9507481	270	1.551665879118147e-10
9507481	271	1.536362703724592e-10
9507481	272	1.518216663498606e-10
9507481	273	1.5001064279651644e-10
9507481	274	1.4918236090899484e-10
9507481	275	1.582992903426117e-10
9507481	276	1.579622405101233e-10
9507481	277	1.563706525375963e-10
9507481	278	1.5466571079425506e-10
9507481	279	1.529957271984017e-10
9507481	280	1.5136071562782405e-10
9507481	281	1.4975529150085265e-10
9507481	282	1.4818217486389784e-10
9507481	283	1.466397142602105e-10
9507481	284	1.4512605006622437e-10
9507481	285	1.4364254230514462e-10
9507481	286	1.421825573943991e-10
9507481	287	1.4074116871931608e-10
9507481	288	1.3933890152806327e-10
9507481	289	1.37956382428861e-10
9507481	290	1.3659903763674208e-10
9507481	291	1.352621625816397e-10
9507481	292	1.3622161731952076e-10
9507481	293	1.3738017667908053e-10
9507481	294	6.783692357847926e-11
9507481	295	4.801459785319651e-10
9507481	296	5.993862073339074e-10
9507481	297	6.203021429840305e-10
9507481	298	6.188544121599193e-10
9507481	299	6.062051971511551e-10
9507481	300	5.927298651897672e-10
9507481	301	5.788056145483722e-10
9507481	302	5.642020739493603e-10
9507481	303	6.083301085091364e-10
9507481	304	6.115223882829923e-10
9507481	305	5.993295859596515e-10
9507481	306	5.862988428084748e-10
9507481	307	5.910003597620062e-10
9507481	308	5.798441726767578e-10
9507481	309	5.672207148421649e-10
9507481	310	5.549375403646195e-10
9507481	311	5.427354121678718e-10
9507481	312	5.423680948801746e-10
9507481	313	5.323780305488413e-10
9507481	314	5.271542646845262e-10
9507481	315	5.168089289853128e-10
9507481	316	6.413311548492118e-10
9507481	317	6.388820583680399e-10
9507481	318	7.071541685554905e-10
9507481	319	7.409678426384403e-10
9507481	320	7.29157567658234e-10
9507481	321	7.14269310364557e-10
9507481	322	0.004225546959787607
9507481	323	0.0019850938115268946
9507481	324	0.001138388062827289
9507481	325	0.0012664457317441702
9507481	326	0.0014067001175135374
9507481	327	0.0014669880038127303
9507481	328	0.001483548549003899
9507481	329	3.0942881130613387e-4
9507481	330	6.532969564432278e-5
9507481	331	1.3855344150215387e-5
9507481	332	2.9028847166046035e-6
9507481	333	8.792306402938266e-7
9507481	334	1.7638080862525385e-7
9507481	335	3.805109116683525e-8
9507481	336	9.376670995209224e-9
9507481	337	3.303280315947177e-9
9507481	338	2.0077697282516738e-9
9507481	339	1.7239267791069324e-9
9507481	340	1.6545604886175624e-9
9507481	341	1.6314206652268126e-9
9507481	342	1.6176933126388349e-9
9507481	343	1.6047406736774406e-9
9507481	344	1.5921993723466699e-9
9507481	345	1.57972213088442e-9
9507481	346	1.56702351095106e-9
9507481	347	1.5572814149322767e-9
9507481	348	1.543112637669708e-9
9507481	349	1.5274554954203268e-9
9507481	350	1.5139428599653115e-9
9507481	351	1.5010658271918942e-9
9507481	352	1.5035808154095776e-9
9507481	353	1.761461532190367e-9
9507481	354	1.7333187107837489e-9
9507481	355	1.7109539340864899e-9
9507481	356	1.6822390147552824e-9
9507481	357	1.578830843840251e-9
9507481	358	1.6705675731643055e-9
9507481	359	1.4506797985092135e-9
9507481	360	1.703862939628209e-9
9507481	361	1.8816610491967367e-9
9507481	362	1.6836615435167346e-9
9507481	363	1.5758564453349777e-9
9507481	364	1.9502848225272373e-9
9507481	365	1.7533009488701623e-9
9507481	366	1.7130510343577043e-9
9507481	367	1.7638579485890205e-9
9507481	368	1.8474916041455458e-9
9507481	369	1.72651049012984e-9
9507481	370	1.7223584780623469e-9
9507481	371	1.7306401867145382e-9
9507481	372	1.76245218419524e-9
9507481	373	1.7486285752710273e-9
9507481	374	1.7374607308440204e-9
9507481	375	1.7278948272192451e-9
9507481	376	1.7166639221244395e-9
9507481	377	1.7156862597289546e-9
9507481	378	1.7186351231046615e-9
9507481	379	1.7182986145058976e-9
9507481	380	1.702157192973175e-9
9507481	381	1.6887952147826013e-9
9507481	382	1.6769585720055602e-9
9507481	383	1.6652079715129275e-9
9507481	384	1.70384495401521e-9
9507481	385	1.7746202285451318e-9
9507481	386	1.5649636031511704e-9
9507481	387	1.8303091264826321e-9
9507481	388	1.827510698326762e-9
9507481	389	1.7669155027988381e-9
9507481	390	1.8107930710442588e-9
9507481	391	1.7933727836094704e-9
9507481	392	1.7846351063610655e-9
9507481	393	1.770600555062174e-9
9507481	394	1.7720952483202268e-9
9507481	395	1.8044081784296395e-9
9507481	396	1.786077175047751e-9
9507481	397	1.7933748930332172e-9
9507481	398	1.841086172404971e-9
9507481	399	1.8409768154370454e-9
9507481	400	1.8541207458255826e-9
9507481	401	1.832601737028483e-9
9507481	402	1.8135868362634255e-9
9507481	403	1.8013939229177822e-9
9507481	404	1.7922494599531547e-9
9507481	405	1.7838568400208032e-9
9507481	406	1.7752597170073159e-9
9507481	407	1.7659363971134212e-9
9507481	408	1.6978980443838054e-9
9507481	409	1.825629536433837e-9
9507481	410	2.066650184318064e-9
9507481	411	2.02417504979735e-9
9507481	412	2.081192995717629e-9
9507481	413	1.7939625340801513e-9
9507481	414	2.563709276728332e-4
9507481	415	3.864450263790786e-4
9507481	416	4.1762390173971653e-4
9507481	417	3.0513416277244687e-4
9507481	418	2.9820887721143663e-4
9507481	419	3.692735335789621e-4
9507481	420	4.321881860960275e-4
9507481	421	1.0255374945700169e-4
9507481	422	2.3663022147957236e-5
9507481	423	5.42201860298519e-6
9507481	424	1.1721626833605114e-6
9507481	425	2.6084347837240784e-7
9507481	426	5.984559692251423e-8
9507481	427	1.4922528990268802e-8
9507481	428	4.914234352781932e-9
9507481	429	2.6875373038137695e-9
9507481	430	2.1882640144355037e-9
9507481	431	2.077582328396943e-9
9507481	432	2.045081659574066e-9
9507481	433	2.152326539217597e-9
9507481	434	2.1677979411549586e-9
9507481	435	2.121123721110507e-9
9507481	436	2.0843693437910815e-9
9507481	437	2.075790206390593e-9
9507481	438	2.082057859453812e-9
9507481	439	2.0696366842543057e-9
9507481	440	2.061146808784997e-9
9507481	441	2.0544543843925567e-9
9507481	442	2.0480366291764085e-9
9507481	443	2.0417543211692646e-9
9507481	444	2.035645652043172e-9
9507481	445	2.029654000423875e-9
9507481	446	2.0231418762506337e-9
9507481	447	2.0162409519741686e-9
9507481	448	2.0094708119700044e-9
9507481	449	2.002719545757259e-9
9507481	450	1.9957400176906503e-9
9507481	451	1.988303743871711e-9
9507481	452	1.9806276618794527e-9
9507481	453	1.973580854297552e-9
9507481	454	1.96523375350921e-9
9507481	455	1.9567625297867153e-9
9507481	456	1.9486723346062718e-9
9507481	457	1.9401069639712887e-9
9507481	458	1.930823279039373e-9
9507481	459	1.921292458462176e-9
9507481	460	1.911677927068922e-9
9507481	461	1.9036772158642634e-9
9507481	462	1.893561085708484e-9
9507481	463	1.883019296045063e-9
9507481	464	1.872849209050287e-9
9507481	465	1.8649575217466463e-9
9507481	466	1.853941777874013e-9
9507481	467	1.8420430736298954e-9
9507481	468	1.83009352117125e-9
9507481	469	1.818053374513795e-9
9507481	470	1.8060108963879884e-9
9507481	471	1.793497017565926e-9
9507481	472	1.7858027279160638e-9
9507481	473	1.7754036019113073e-9
9507481	474	1.7609532720896937e-9
9507481	475	1.74972381028482e-9
9507481	476	1.7355368253646475e-9
9507481	477	1.7211536640360237e-9
9507481	478	1.7064852864123736e-9
9507481	479	1.6913817013630705e-9
9507481	480	1.6758443521780464e-9
9507481	481	1.660189541397017e-9
9507481	482	1.650046210777134e-9
9507481	483	1.637670443699335e-9
9507481	484	1.6216492593201792e-9
9507481	485	1.6035666128288995e-9
9507481	486	1.5896228777734223e-9
9507481	487	1.5701864253259146e-9
9507481	488	1.55446511218571e-9
9507481	489	1.5388750274070162e-9
9507481	490	1.5246119922096568e-9
9507481	491	1.5191561342220439e-9
9507481	492	1.499296686802154e-9
9507481	493	1.48207046635207e-9
9507481	494	1.485417344682105e-9
9507481	495	1.4702732364924032e-9
9507481	496	1.4566052808362429e-9
9507481	497	1.4407360859891583e-9
9507481	498	1.4202748976899215e-9
9507481	499	1.3990796299268027e-9
9507481	500	1.3783142405188187e-9
9507481	501	1.3577348134674594e-9
9507481	502	1.3363674611355236e-9
9507481	503	1.31577115869419e-9
9507481	504	1.294634177639864e-9
9507481	505	0.004954798612743616
9507481	506	0.006024495232850313
9507481	507	0.00632729334756732
9507481	508	0.006478782277554274
9507481	509	0.006600582040846348
9507481	510	0.006716570816934109
9507481	511	0.00683134701102972
9507481	512	0.0012767333537340164
9507481	513	2.3774367582518607e-4
9507481	514	4.410968904267065e-5
9507481	515	8.154785064107273e-6
9507481	516	1.5028997495392105e-6
9507481	517	2.7676276204147143e-7
9507481	518	5.156477556056416e-8
9507481	519	1.034253838128052e-8
9507481	520	2.811435306782073e-9
9507481	521	1.4274561532801044e-9
9507481	522	1.1610472583356568e-9
9507481	523	1.0971658026548425e-9
9507481	524	1.0699566788119341e-9
9507481	525	1.0494828339702167e-9
9507481	526	1.0303532471667154e-9
9507481	527	1.011614902957092e-9
9507481	528	9.930997135754183e-10
9507481	529	9.747823659367327e-10
9507481	530	9.566678560446462e-10
9507481	531	9.387659538617754e-10
9507481	532	9.210767148992716e-10
9507481	533	9.036048020938381e-10
9507481	534	8.863643152778877e-10
9507481	535	8.693505915147171e-10
9507481	536	8.525682937410295e-10
9507481	537	8.360238057392166e-10
9507481	538	8.19720125111445e-10
9507481	539	8.036610821271495e-10
9507481	540	7.878548369255611e-10
9507481	541	7.722987804825721e-10
9507481	542	7.569918025751576e-10
9507481	543	7.419406200526169e-10
9507481	544	7.271425128685394e-10
9507481	545	7.126020329373262e-10
9507481	546	2.4349486316133095e-10
9507481	547	8.679911234210635e-10
9507481	548	1.2198083654268999e-9
9507481	549	1.3410302868166468e-9
9507481	550	1.361246004805139e-9
9507481	551	1.3506392670947776e-9
9507481	552	1.332124854869221e-9
9507481	553	1.3117364972003998e-9
9507481	554	1.2909419089268681e-9
9507481	555	1.2700872575877042e-9
9507481	556	1.249257697288897e-9
9507481	557	1.2284729900002844e-9
9507481	558	1.207766775479513e-9
9507481	559	1.1871339467006692e-9
9507481	560	1.166598484481085e-9
9507481	561	1.1461670501589083e-9
9507481	562	1.1258446397377497e-9
9507481	563	1.1056516813212625e-9
9507481	564	1.085591172511613e-9
9507481	565	1.0656870941261332e-9
9507481	566	1.045930564380626e-9
9507481	567	1.0263364602636216e-9
9507481	568	1.0069229894327236e-9
9507481	569	9.876964801591726e-10
9507481	570	9.686589308444127e-10
9507481	571	9.498232200755297e-10
9507481	572	9.311949544787979e-10
9507481	573	9.127756883664517e-10
9507481	574	8.945825746842218e-10
9507481	575	8.76617556322401e-10
9507481	576	2.752612304757207e-10
9507481	577	9.74165526024251e-10
9507481	578	1.3276957311347815e-9
9507481	579	1.4494364597439358e-9
9507481	580	1.4697432160204471e-9
9507481	581	1.459228959888037e-9
9507481	582	1.440750185821571e-9
9507481	583	1.4203271891943814e-9
9507481	584	1.3994214675960848e-9
9507481	585	1.3783760799412903e-9
9507481	586	1.357285617231696e-9
9507481	587	1.3361822759350162e-9
9507481	588	1.3150747157908427e-9
9507481	589	1.293984142058946e-9
9507481	590	1.2729198806127329e-9
9507481	591	1.2518925895932398e-9
9507481	592	1.2309202546134657e-9
9507481	593	1.2100122015468173e-9
9507481	594	1.189172094129276e-9
9507481	595	1.1684214706875196e-9
9507481	596	0.0064320750534534454
9507481	597	0.00769601296633482
9507481	598	0.0080186752602458
9507481	599	0.008149244822561741
9507481	600	0.008259929716587067
9507481	601	0.00837008934468031
9507481	602	0.008480209857225418
9507481	603	0.0015021179569885135
9507481	604	2.650957030709833e-4
9507481	605	4.661247294279747e-5
9507481	606	8.166713087121025e-6
9507481	607	1.426334961251996e-6
9507481	608	2.4891110683711304e-7
9507481	609	4.396710906462431e-8
9507481	610	8.409175578094619e-9
9507481	611	2.2482626871322964e-9
9507481	612	1.1710441505385916e-9
9507481	613	9.700535930079468e-10
9507481	614	9.197395067772618e-10
9507481	615	8.954501584668151e-10
9507481	616	8.758297975752782e-10
9507481	617	8.572461629441364e-10
9507481	618	8.390835803950836e-10
9507481	619	8.212439617238942e-10
9507481	620	6.529035645463921e-10
9507481	621	8.507493043374836e-10
9507481	622	8.968676357135053e-10
9507481	623	8.946651752772539e-10
9507481	624	8.79688155652758e-10
9507481	625	8.618991076403404e-10
9507481	626	8.512160420970361e-10
9507481	627	8.339976487192757e-10
9507481	628	8.163268949701319e-10
9507481	629	7.989088279813927e-10
9507481	630	7.817917979657807e-10
9507481	631	7.649939015585971e-10
9507481	632	7.484963759907259e-10
9507481	633	7.323056605557099e-10
9507481	634	7.164101534229417e-10
9507481	635	7.008256752705222e-10
9507481	636	6.855477296952017e-10
9507481	637	6.705673238904808e-10
9507481	638	6.558911191945072e-10
9507481	639	6.41516284538568e-10
9507481	640	6.27438878630926e-10
9507481	641	6.136547381352386e-10
9507481	642	6.001713570569223e-10
9507481	643	5.869787433887552e-10
9507481	644	5.740706243706484e-10
9507481	645	5.614436138223766e-10
9507481	646	5.490992105450232e-10
9507481	647	5.370329181353384e-10
9507481	648	5.252414059242483e-10
9507481	649	5.137293923596076e-10
9507481	650	5.024825000532473e-10
9507481	651	4.915020057616459e-10
9507481	652	4.807744202750541e-10
9507481	653	4.703057943089561e-10
9507481	654	4.6009060450380446e-10
9507481	655	4.501198580530996e-10
9507481	656	4.4040071589535046e-10
9507481	657	4.309240186906038e-10
9507481	658	4.2167100366974353e-10
9507481	659	4.1264958117182005e-10
9507481	660	4.038610834644629e-10
9507481	661	3.952919103156205e-10
9507481	662	3.869389253452482e-10
9507481	663	3.787945790367786e-10
9507481	664	3.7710101707943977e-10
9507481	665	3.785159130575977e-10
9507481	666	3.7212946613074394e-10
9507481	667	3.6502018074813236e-10
9507481	668	3.5804192943800217e-10
9507481	669	3.512507229519457e-10
9507481	670	3.446336827028773e-10
9507481	671	3.3817529332402785e-10
9507481	672	3.318699759446986e-10
9507481	673	3.440289719769396e-10
9507481	674	3.40182298996794e-10
9507481	675	3.395284609020166e-10
9507481	676	3.32494781707382e-10
9507481	677	3.2668301397364985e-10
9507481	678	3.211779453504704e-10
9507481	679	3.1584090898206796e-10
9507481	680	3.106318813284048e-10
9507481	681	3.0555055707814915e-10
9507481	682	3.0059363331780276e-10
9507481	683	3.614975818688748e-10
9507481	684	3.644668455926592e-10
9507481	685	3.5553909816243845e-10
9507481	686	4.470469550099665e-10
9507481	687	0.006085648667067289
9507481	688	0.006899885833263397
9507481	689	0.007020437158644199
9507481	690	0.007057759910821915
9507481	691	0.007088374346494675
9507481	692	0.0071152588352561
9507481	693	0.0071404860354959965
9507481	694	0.0011185838375240564
9507481	695	1.712719677016139e-4
9507481	696	2.6634255846147425e-5
9507481	697	3.1606680295226397e-6
9507481	698	4.674496096868097e-7
9507481	699	7.741324026255825e-8
9507481	700	1.504230873194956e-8
9507481	701	4.105018547306827e-9
9507481	702	2.049397318515389e-9
9507481	703	1.7551932129933334e-9
9507481	704	1.658997272890872e-9
9507481	705	1.9682477869764625e-9
9507481	706	1.9733152889500616e-9
9507481	707	1.989361786414179e-9
9507481	708	2.011183664052396e-9
9507481	709	2.027986889530098e-9
9507481	710	1.9956118979536086e-9
9507481	711	1.9660271188826073e-9
9507481	712	1.9385133498417417e-9
9507481	713	1.911402591758815e-9
9507481	714	1.8843600013696005e-9
9507481	715	1.8832371218024946e-9
9507481	716	1.8881061158992907e-9
9507481	717	2.2569974778008373e-9
9507481	718	2.368618412518231e-9
9507481	719	2.3087702860635773e-9
9507481	720	2.420982525563886e-9
9507481	721	2.3747923627581713e-9
9507481	722	2.3392350279038965e-9
9507481	723	2.368268692265474e-9
9507481	724	2.3390900327768804e-9
9507481	725	2.3257995529490927e-9
9507481	726	2.3019983697025737e-9
9507481	727	2.3079342881260345e-9
9507481	728	2.281262068137835e-9
9507481	729	2.2557711254478363e-9
9507481	730	2.2319546211235775e-9
9507481	731	2.0491410790413056e-9
9507481	732	2.44509501534651e-9
9507481	733	2.4829984734964228e-9
9507481	734	2.4549722255073902e-9
9507481	735	2.4307680313029323e-9
9507481	736	2.4105322182776945e-9
9507481	737	2.391595366191268e-9
9507481	738	2.372778640236106e-9
9507481	739	2.3536332882656552e-9
9507481	740	2.334209714405233e-9
9507481	741	2.314214819776339e-9
9507481	742	2.293683021292736e-9
9507481	743	2.351916439380375e-9
9507481	744	2.3217303635192366e-9
9507481	745	2.2940789268233175e-9
9507481	746	2.2708672720028744e-9
9507481	747	2.2489117235124922e-9
9507481	748	2.226739681532308e-9
9507481	749	2.3880040167512107e-9
9507481	750	2.343551575023639e-9
9507481	751	2.3103312596362002e-9
9507481	752	2.40528819084318e-9
9507481	753	2.3870594390018596e-9
9507481	754	2.3659987302693253e-9
9507481	755	2.3370765322994203e-9
9507481	756	2.3026500706180286e-9
9507481	757	2.291538736542975e-9
9507481	758	2.2695993973087525e-9
9507481	759	2.247221075890593e-9
9507481	760	2.2249413422770203e-9
9507481	761	2.1996355847875293e-9
9507481	762	2.1912269776436233e-9
9507481	763	2.167370505290478e-9
9507481	764	2.14481010729628e-9
9507481	765	2.1240167402680754e-9
9507481	766	2.102530149983295e-9
9507481	767	2.0812740419984266e-9
9507481	768	2.0880659423738734e-9
9507481	769	2.098268225836364e-9
9507481	770	2.106102403587329e-9
9507481	771	2.411377320044039e-9
9507481	772	2.4019135569375294e-9
9507481	773	2.3550978944797407e-9
9507481	774	2.3193995613013385e-9
9507481	775	2.368662599394611e-9
9507481	776	2.602712489974124e-9
9507481	777	2.208965899086479e-9
9507481	778	2.235933660443834e-9
9507481	779	2.359560324904919e-9
9507481	780	7.832083501853049e-4
9507481	781	7.854958530515432e-4
9507481	782	5.568587221205235e-4
9507481	783	5.05748437717557e-4
9507481	784	5.468997405841947e-4
9507481	785	6.836624816060066e-4
9507481	786	8.334081503562629e-4
9507481	787	1.9912335847038776e-4
9507481	788	4.571534736896865e-5
9507481	789	1.0388780538050923e-5
9507481	790	2.2919746243132977e-6
9507481	791	4.507987512170075e-7
9507481	792	9.698999292595545e-8
9507481	793	2.3092942669222793e-8
9507481	794	7.199850493577742e-9
9507481	795	3.745638910146454e-9
9507481	796	3.020166783329614e-9
9507481	797	2.9603868245686726e-9
9507481	798	2.8716180544563485e-9
9507481	799	3.2268328009621428e-9
9507481	800	3.0573332754357807e-9
9507481	801	3.0907580939043555e-9
9507481	802	2.9724120942375976e-9
9507481	803	2.9219424657611626e-9
9507481	804	2.939720911143695e-9
9507481	805	2.950372168797344e-9
9507481	806	2.946180410745569e-9
9507481	807	2.9478028906737563e-9
9507481	808	2.9450974992073498e-9
9507481	809	2.9374949139793216e-9
9507481	810	2.9276647772746855e-9
9507481	811	2.9171864923682733e-9
9507481	812	2.9071964835480912e-9
9507481	813	2.8952942265902948e-9
9507481	814	2.8839035604022456e-9
9507481	815	2.8771902638169422e-09
9507481	816	2.903050466684931e-9
9507481	817	2.902481810451718e-9
9507481	818	2.915066188435844e-9
9507481	819	2.8924038719679857e-9
9507481	820	2.7605726593549207e-9
9507481	821	2.9617579500040847e-9
9507481	822	2.9883462371316227e-9
9507481	823	2.880359506463037e-9
9507481	824	3.0277131912725963e-9
9507481	825	3.0359819103153995e-9
9507481	826	2.9318882877049646e-9
9507481	827	2.9284143998609125e-9
9507481	828	2.938266296936831e-9
9507481	829	2.937090570753753e-9
9507481	830	2.9331004292032503e-9
9507481	831	2.9214684005296476e-9
9507481	832	2.910522711729868e-9
9507481	833	2.9001496759661904e-9
9507481	834	2.890652606168942e-9
9507481	835	2.883001837261645e-9
9507481	836	2.8686479858208713e-9
9507481	837	2.8614435265694738e-9
9507481	838	2.9264326517619565e-9
9507481	839	2.8897000348138135e-9
9507481	840	2.860930825576702e-9
9507481	841	2.8409341545909683e-9
9507481	842	2.825953693275096e-9
9507481	843	2.8128783746694808e-9
9507481	844	2.7997819618263975e-9
9507481	845	2.7862143703316633e-9
9507481	846	2.7719080364363435e-9
9507481	847	2.7572328864522433e-9
9507481	848	2.7421958037621152e-9
9507481	849	2.726940007136136e-9
9507481	850	2.7114195333410862e-9
9507481	851	2.6954400933476563e-9
9507481	852	2.68014566096042e-9
9507481	853	2.6673117048403583e-9
9507481	854	2.6476916215045776e-9
9507481	855	2.6279782794347284e-9
9507481	856	2.608645077728511e-9
9507481	857	2.590982761674354e-9
9507481	858	2.570748058872141e-9
9507481	859	2.5522823854373655e-9
9507481	860	2.5409272463861043e-9
9507481	861	2.520562425445405e-9
9507481	862	2.5016380078568545e-9
9507481	863	2.4778603613384576e-9
9507481	864	2.4545421251076505e-9
9507481	865	2.4431709988448347e-9
9507481	866	2.418317324170971e-9
9507481	867	2.3928357073543793e-9
9507481	868	2.3715662766932155e-9
9507481	869	2.350313721422026e-9
9507481	870	2.328479187241328e-9
9507481	871	0.003301931545138359
9507481	872	0.004000274930149317
9507481	873	0.004211390390992165
9507481	874	0.004331386182457209
9507481	875	0.004406558349728584
9507481	876	0.004488842561841011
9507481	877	0.004544032737612724
9507481	878	9.026675834320486e-4
9507481	879	1.7939812096301466e-4
9507481	880	3.5789067624136806e-5
9507481	881	6.44288957118988e-6
9507481	882	1.1378908766346285e-6
9507481	883	2.2421927781124396e-7
9507481	884	4.7342009423800846e-8
9507481	885	1.1678852551710861e-8
9507481	886	4.38114167167214e-9
9507481	887	2.8694349119007256e-9
9507481	888	2.538683707697942e-9
9507481	889	2.447240188274691e-9
9507481	890	2.4029553902238376e-9
9507481	891	2.3668247361996464e-9
9507481	892	2.3311790275926114e-9
9507481	893	2.2942423516525423e-9
9507481	894	2.2644686126227498e-9
9507481	895	2.2382133924025993e-9
9507481	896	2.211294480858328e-9
9507481	897	2.1838635344550994e-9
9507481	898	2.15616879906122e-9
9507481	899	2.1283073081690418e-9
9507481	900	2.100329465903883e-9
9507481	901	2.0722350502211384e-9
9507481	902	2.044057811900757e-9
9507481	903	2.0158170688233668e-9
9507481	904	1.9875183721040912e-9
9507481	905	1.9591903654969656e-9
9507481	906	1.930843929187631e-9
9507481	907	1.9025032660380248e-9
9507481	908	1.874166377646702e-9
9507481	909	1.8458579109648099e-9
9507481	910	1.8176109506384819e-9
9507481	911	1.7894183912403605e-9
9507481	912	1.7613051017661974e-9
9507481	913	1.7332852930707077e-9
9507481	914	1.7053755074769583e-9
9507481	915	1.6775921762857138e-9
9507481	916	1.6499541732883927e-9
9507481	917	1.622470602313797e-9
9507481	918	1.5951509002576358e-9
9507481	919	1.5680188258926364e-9
9507481	920	1.5410800413562242e-9
9507481	921	1.5143528653283056e-9
9507481	922	1.4878427379017012e-9
9507481	923	1.461577525674329e-9
9507481	924	1.4355482358396898e-9
9507481	925	1.4097697453863134e-9
9507481	926	1.3842567092581248e-9
9507481	927	1.3590246705774689e-9
9507481	928	1.3340779592141416e-9
9507481	929	1.3094131334767667e-9
9507481	930	1.2850612796100336e-9
9507481	931	1.2610056332462705e-9
9507481	932	1.2372776136970742e-9
9507481	933	1.213869560423575e-9
9507481	934	1.1907913544106918e-9
9507481	935	1.1680372224986968e-9
9507481	936	1.1456265935905208e-9
9507481	937	1.1235566921286022e-9
9507481	938	1.1018268519791263e-9
9507481	939	1.0804571681788389e-9
9507481	940	1.0594255472895497e-9
9507481	941	1.0387516402587949e-9
9507481	942	1.0184216803210688e-9
9507481	943	9.984624238512652e-10
9507481	944	9.78846781407583e-10
9507481	945	9.595901850900646e-10
9507481	946	9.406884160512163e-10
9507481	947	9.221355901090078e-10
9507481	948	9.039439752278611e-10
9507481	949	8.861040234897644e-10
9507481	950	8.686215635655969e-10
9507481	951	8.514755567290422e-10
9507481	952	8.346863200614507e-10
9507481	953	8.182365340836384e-10
9507481	954	8.02123034659985e-10
9507481	955	7.863593110002398e-10
9507481	956	7.709189953075679e-10
9507481	957	5.022502413964958e-10
9507481	958	9.459073524453743e-10
9507481	959	1.0756534551958907e-9
9507481	960	1.094832224879383e-9
9507481	961	5.011910886310034e-10
9507481	962	0.004527256824076176
9507481	963	0.006176299881190062
9507481	964	0.00670244824141264
9507481	965	0.006772279739379883
9507481	966	0.006870970129966736
9507481	967	0.006294204853475094
9507481	968	0.006381333339959383
9507481	969	0.001202840474434197
9507481	970	2.2465159418061376e-4
9507481	971	2.8710577680612914e-5
9507481	972	4.388380602904363e-6
9507481	973	9.11314145923825e-7
9507481	974	1.9458803990346496e-7
9507481	975	4.2958557600059066e-8
9507481	976	1.1091660923057134e-8
9507481	977	4.408800879929231e-9
9507481	978	2.999081871735143e-9
9507481	979	2.6796966867692618e-9
9507481	980	2.5817459281540778e-9
9507481	981	2.537134280444775e-9
9507481	982	2.5027377947850482e-9
9507481	983	2.4686073185620216e-9
9507481	984	2.4334512183088464e-9
9507481	985	2.3974651153224613e-9
9507481	986	2.3600810195034683e-9
9507481	987	2.321865588683636e-9
9507481	988	2.283489397569838e-9
9507481	989	2.24456497832648e-9
9507481	990	2.20798535011113e-9
9507481	991	2.1778425729479522e-9
9507481	992	2.1476100897643846e-9
9507481	993	2.117069630713786e-9
9507481	994	2.0864221461636134e-9
9507481	995	2.0557517910191336e-9
9507481	996	2.0251027521567266e-9
9507481	997	1.9945067819548967e-9
9507481	998	1.963966322904298e-9
9507481	999	1.9335122392050152e-9
9507481	1000	1.903157409444134e-9
9507481	1001	1.8729204853684678e-9
9507481	1002	1.8428212289478552e-9
9507481	1003	1.8128618606283453e-9
9507481	1004	1.7830729115431154e-9
9507481	1005	1.7534582674727517e-9
9507481	1006	1.7240409100338638e-9
9507481	1007	1.6948213943379642e-9
9507481	1008	1.6658366908117728e-9
9507481	1009	1.6370865774106846e-9
9507481	1010	1.6085701659562801e-9
9507481	1011	1.5803274244774457e-9
9507481	1012	1.5523604623979281e-9
9507481	1013	1.5246659490486536e-9
9507481	1014	1.4972650896893924e-9
9507481	1015	1.470183641494316e-9
9507481	1016	1.4434099471216655e-9
9507481	1017	1.4169510009764963e-9
9507481	1018	1.390834558634424e-9
9507481	1019	1.365053070578881e-9
9507481	1020	1.3396117548580833e-9
9507481	1021	1.3145272648174e-9
9507481	1022	1.2897962697877574e-9
9507481	1023	1.26543475698071e-9
9507481	1024	1.2414315131437093e-9
9507481	1025	1.2178044128674514e-9
9507481	1026	1.1945545663749613e-9
9507481	1027	1.1716826398000535e-9
9507481	1028	1.14918330407221e-9
9507481	1029	1.134745408748472e-9
9507481	1030	1.1265658406145462e-9
9507481	1031	1.0983035592104784e-9
9507481	1032	1.0675853534536373e-9
9507481	1033	1.0596178379174148e-9
9507481	1034	1.0470699862707988e-9
9507481	1035	1.0205719602751628e-9
9507481	1036	9.995239080851093e-10
9507481	1037	9.940344103398502e-10
9507481	1038	9.930032351945783e-10
9507481	1039	9.720129146018053e-10
9507481	1040	9.479427243164196e-10
9507481	1041	9.239848886011259e-10
9507481	1042	9.012241508621344e-10
9507481	1043	8.775711823894028e-10
9507481	1044	8.584855049065254e-10
9507481	1045	8.488957869978719e-10
9507481	1046	8.280724439480025e-10
9507481	1047	8.976522858361591e-10
9507481	1048	8.953672248068756e-10
9507481	1049	9.367943087923436e-10
9507481	1050	9.430360936590887e-10
9507481	1051	9.222620445115126e-10
9507481	1052	9.703546854922251e-10
9507481	1053	0.005439616274088621
9507481	1054	0.006274426355957985
9507481	1055	0.006201416254043579
9507481	1056	0.00452324328944087
9507481	1057	0.003750483738258481
9507481	1058	0.0028487832751125097
9507481	1059	0.002019821433350444
9507481	1060	3.743173729162663e-4
9507481	1061	7.802255277056247e-5
9507481	1062	1.641751077841036e-5
9507481	1063	3.444920139372698e-6
9507481	1064	7.187634309957502e-7
9507481	1065	1.5176674139638635e-7
9507481	1066	3.388888458744077e-8
9507481	1067	9.3915524246313e-9
9507481	1068	4.298313260875375e-9
9507481	1069	3.2211298073292483e-9
9507481	1070	2.9808560064736866e-9
9507481	1071	3.2846461106572633e-9
9507481	1072	2.9343860674657662e-9
9507481	1073	2.365587947750214e-9
9507481	1074	4.116463614423083e-9
9507481	1075	3.563215944524245e-9
9507481	1076	2.9540196955224474e-9
9507481	1077	3.974264917161463e-9
9507481	1078	3.587920849312809e-9
9507481	1079	3.531611003637636e-9
9507481	1080	3.4147347172108766e-9
9507481	1081	3.387620850503481e-9
9507481	1082	3.7474729985831345e-9
9507481	1083	3.562943051704792e-9
9507481	1084	3.530561398790155e-9
9507481	1085	3.506292589605664e-9
9507481	1086	3.4757865474688288e-9
9507481	1087	3.457212738311455e-9
9507481	1088	3.4513698565774575e-9
9507481	1089	3.437610862633278e-9
9507481	1090	3.4194924669606053e-9
9507481	1091	3.3994456138941587e-9
9507481	1092	3.378637813966634e-9
9507481	1093	3.357037092754922e-9
9507481	1094	3.337000453740302e-9
9507481	1095	3.313116447856146e-9
9507481	1096	3.4052838326914525e-9
9507481	1097	3.625394429107587e-9
9507481	1098	3.75089292958819e-9
9507481	1099	3.884480737070817e-9
9507481	1100	3.5920149077384167e-9
9507481	1101	3.7024143750841176e-9
9507481	1102	3.4256579795055586e-9
9507481	1103	4.223032590289222e-9
9507481	1104	3.62658481023459e-9
9507481	1105	3.883636523482892e-9
9507481	1106	3.675502568967204e-9
9507481	1107	3.6645511070076964e-9
9507481	1108	3.988864794024494e-9
9507481	1109	3.7186784762610614e-9
9507481	1110	3.739477172359784e-9
9507481	1111	3.75234421312598e-9
9507481	1112	3.7399825458805935e-9
9507481	1113	3.6090697097534985e-9
9507481	1114	3.5036165080271076e-9
9507481	1115	4.480424475872269e-9
9507481	1116	3.850662455562315e-9
9507481	1117	3.680315607823559e-9
9507481	1118	3.736471576587519e-9
9507481	1119	3.645412638419998e-9
9507481	1120	3.7351162163190565e-9
9507481	1121	3.777813617489301e-9
9507481	1122	3.779937252090804e-9
9507481	1123	3.789272451371062e-9
9507481	1124	3.821138072623853e-9
9507481	1125	3.816936544609462e-9
9507481	1126	3.808494852819422e-9
9507481	1127	3.7839775757220195e-9
9507481	1128	3.774294654590449e-9
9507481	1129	3.774714762982967e-9
9507481	1130	3.760322719870146e-9
9507481	1131	3.747577359547449e-9
9507481	1132	3.736026155110039e-9
9507481	1133	3.725556307898614e-9
9507481	1134	3.7172092071102725e-9
9507481	1135	3.7009042497260225e-9
9507481	1136	3.804118797745559e-9
9507481	1137	3.753221733404644e-9
9507481	1138	3.5000544684749e-9
9507481	1139	3.989235164425509e-9
9507481	1140	4.368319039826929e-9
9507481	1141	3.4776861390639624e-9
9507481	1142	4.549880916471238e-9
9507481	1143	3.6578844397894272e-9
9507481	1144	3.298510797833387e-9
9507481	1145	3.0955823604017496e-4
9507481	1146	4.399155150167644e-4
9507481	1147	5.011716275475919e-4
9507481	1148	5.42136374861002e-4
9507481	1149	5.767432739958167e-4
9507481	1150	6.039572763256729e-4
9507481	1151	6.277452921494842e-4
9507481	1152	1.3332995877135545e-4
9507481	1153	2.5993547751568258e-5
9507481	1154	5.088084890303435e-6
9507481	1155	8.635597623651847e-7
9507481	1156	1.6218325527006527e-7
9507481	1157	2.2134601707080037e-8
9507481	1158	7.879245700337378e-9
9507481	1159	4.960136745779664e-9
9507481	1160	3.838531270616841e-9
9507481	1161	3.655868274776708e-9
9507481	1162	4.507051176716459e-9
9507481	1163	3.824816907638251e-9
9507481	1164	3.7916310091645755e-9
9507481	1165	3.952131066853326e-9
9507481	1166	3.974698348230277e-9
9507481	1167	3.967062678356115e-9
9507481	1168	3.953966931646846e-9
9507481	1169	3.9428029730004255e-9
9507481	1170	3.943636528447314e-9
9507481	1171	3.942693727054802e-9
9507481	1172	3.936010184446559e-9
9507481	1173	3.9263468032402216e-9
9507481	1174	3.919222280046597e-9
9507481	1175	3.919553570597145e-9
9507481	1176	3.9244012484118684e-9
9507481	1177	3.921713620513856e-9
9507481	1178	3.896383216073218e-9
9507481	1179	3.8834446769442366e-9
9507481	1180	3.865421316362472e-9
9507481	1181	3.848938501249677e-9
9507481	1182	3.834718320661068e-9
9507481	1183	3.8210834496510415e-9
9507481	1184	3.806865045419272e-9
9507481	1185	3.793718228450871e-9
9507481	1186	3.7824348098070004e-9
9507481	1187	3.764596634425743e-9
9507481	1188	3.7470115898941e-9
9507481	1189	3.7314853429393224e-9
9507481	1190	3.715445284768748e-9
9507481	1191	3.69861652416148e-9
9507481	1192	3.6810041681434313e-9
9507481	1193	3.6630967148454374e-9
9507481	1194	3.6446716755733632e-9
9507481	1195	3.6255518587324786e-9
9507481	1196	3.6058414032424935e-9
9507481	1197	3.5856300151237974e-9
9507481	1198	3.5645626450531154e-9
9507481	1199	3.5426395150750523e-9
9507481	1200	3.520082447749928e-9
9507481	1201	3.4969767082060343e-9
9507481	1202	3.473460186143029e-9
9507481	1203	3.451059882308982e-9
9507481	1204	3.4290410511061964e-9
9507481	1205	3.4061540254981537e-9
9507481	1206	3.382601088119941e-9
9507481	1207	3.3585159098237227e-9
9507481	1208	3.3339520033592862e-9
9507481	1209	3.3089357920346174e-9
9507481	1210	3.2834630570022227e-9
9507481	1211	3.2575360187081515e-9
9507481	1212	3.2311717745869828e-9
9507481	1213	3.2043649955681985e-9
9507481	1214	3.177126339792835e-9
9507481	1215	3.149460026108386e-9
9507481	1216	3.1213833739940355e-9
9507481	1217	3.0928901662008457e-9
9507481	1218	3.0639957238065563e-9
9507481	1219	3.0347078183723397e-9
9507481	1220	3.00502889238885e-9
9507481	1221	2.9749862573424934e-9
9507481	1222	2.9445863525268123e-9
9507481	1223	2.9138356172353497e-9
9507481	1224	2.882738714404809e-9
9507481	1225	2.8513238437000155e-9
9507481	1226	2.8196140977598816e-9
9507481	1227	2.78760148297863e-9
9507481	1228	2.7553102022181974e-9
9507481	1229	2.7227566867793485e-9
9507481	1230	2.689959144319687e-9
9507481	1231	2.6569324518277426e-9
9507481	1232	2.6236943728719098e-9
9507481	1233	2.5902653355558414e-9
9507481	1234	2.5569002470859914e-9
9507481	1235	2.523151909628041e-9
9507481	1236	0.004814406391233206
9507481	1237	0.0058358521200716496
9507481	1238	0.006124707404524088
9507481	1239	0.0062726992182433605
9507481	1240	0.006393809802830219
9507481	1241	0.006509875413030386
9507481	1242	0.006625014822930098
9507481	1243	0.0012463817838579416
9507481	1244	2.3363356012851e-4
9507481	1245	4.363603511592373e-5
9507481	1246	8.121708560793195e-6
9507481	1247	1.507595470684464e-6
9507481	1248	2.8029305099153135e-7
9507481	1249	5.337101782743048e-8
9507481	1250	1.1544698530485675e-8
9507481	1251	3.83968901118692e-9
9507481	1252	2.4016522104375326e-9
9507481	1253	2.1105730496628894e-9
9507481	1254	2.028788914643087e-9
9507481	1255	1.9852168797740433e-9
9507481	1256	1.948778027838216e-9
9507481	1257	1.913869951408742e-9
9507481	1258	1.879471245302966e-9
9507481	1259	1.845423702739879e-9
9507481	1260	1.8117094491287844e-9
9507481	1261	1.7783361450085522e-9
9507481	1262	1.7453083422935833e-9
9507481	1263	1.7126561280278452e-9
9507481	1264	1.6803727298508875e-9
9507481	1265	1.6484849041376037e-9
9507481	1266	1.6169873218174757e-9
9507481	1267	1.5859025204179034e-9
9507481	1268	1.5552289456266521e-9
9507481	1269	1.5249841389675112e-9
9507481	1270	1.4951755389347454e-9
9507481	1271	1.4657953739671825e-9
9507481	1272	1.4368665146591297e-9
9507481	1273	1.4083832988731615e-9
9507481	1274	1.380354164304265e-9
9507481	1275	1.3527756692610637e-9
9507481	1276	1.3256565845054524e-9
9507481	1277	1.2990003517288073e-9
9507481	1278	1.27282462347722e-9
9507481	1279	1.247095426926137e-9
9507481	1280	1.2218450695655747e-9
9507481	1281	1.1970526792026703e-9
9507481	1282	1.1727294690899726e-9
9507481	1283	1.148870776290778e-9
9507481	1284	1.1254731591137102e-9
9507481	1285	1.102550495346577e-9
9507481	1286	1.080083689153355e-9
9507481	1287	1.0580737397347661e-09
9507481	1288	1.0365099889497742e-9
9507481	1289	1.0153867746609535e-9
9507481	1290	9.947214163474882e-10
9507481	1291	9.744938189726327e-10
9507481	1292	9.546943235960725e-10
9507481	1293	9.35336141871801e-10
9507481	1294	9.16401565742575e-10
9507481	1295	8.978886523181018e-10
9507481	1296	8.797912953717457e-10
9507481	1297	4.074519610597349e-10
9507481	1298	1.3276081345381385e-9
9507481	1299	1.673105876065506e-9
9507481	1300	1.5137441300439036e-9
9507481	1301	1.7827387344127033e-9
9507481	1302	1.845333441607977e-9
9507481	1303	1.8364098020029473e-9
9507481	1304	1.8077171981545348e-9
9507481	1305	1.774398739051719e-9
9507481	1306	1.7402835839064323e-9
9507481	1307	1.7062743440376948e-9
9507481	1308	1.6725759666158524e-9
9507481	1309	1.6392568413792219e-9
9507481	1310	1.6063349539408023e-9
9507481	1311	1.573822405731562e-9
9507481	1312	1.5417356280522654e-9
9507481	1313	1.5100665162748328e-9
9507481	1314	1.4788475999338857e-9
9507481	1315	1.4480696641783197e-9
9507481	1316	1.4177427010153565e-9
9507481	1317	1.3878886928608836e-9
9507481	1318	1.3584932068155808e-9
9507481	1319	1.3295786693845457e-9
9507481	1320	1.3011439703447536e-9
9507481	1321	1.2731847798264084e-9
9507481	1322	1.245714975617318e-9
9507481	1323	1.218725120821773e-9
9507481	1324	1.1922272058484396e-9
9507481	1325	1.1662121268685155e-9
9507481	1326	1.1407026434540057e-9
9507481	1327	0.00904215406626463
9507481	1328	0.010586664080619812
9507481	1329	0.010901356115937233
9507481	1330	0.011013832874596119
9507481	1331	0.011089904233813286
9507481	1332	0.011138898320496082
9507481	1333	0.011199194006621838
9507481	1334	0.0017997387330979109
9507481	1335	2.8857693541795015e-4
9507481	1336	4.616109072230756e-5
9507481	1337	7.366868430835893e-6
9507481	1338	1.1735438647519914e-6
9507481	1339	1.8715620342391048e-7
9507481	1340	3.041382967694517e-8
9507481	1341	5.550296222622819e-9
9507481	1342	1.6016693527021175e-9
9507481	1343	9.627632024944432e-10
9507481	1344	8.467432865977287e-10
9507481	1345	8.134689588601418e-10
9507481	1346	7.935645474077546e-10
9507481	1347	7.761176701315264e-10
9507481	1348	7.594001538713258e-10
9507481	1349	7.431457116346962e-10
9507481	1350	7.272880631070677e-10
9507481	1351	7.118307610021191e-10
9507481	1352	6.967668664259463e-10
9507481	1353	6.820878306612599e-10
9507481	1354	6.677658981324441e-10
9507481	1355	6.538021235513725e-10
9507481	1356	6.402960939233537e-10
9507481	1357	6.274301078690314e-10
9507481	1358	6.149198927829502e-10
9507481	1359	6.027262022811897e-10
9507481	1360	5.908226130557637e-10
9507481	1361	5.792185620023815e-10
9507481	1362	5.679080539167103e-10
9507481	1363	5.568641658904028e-10
9507481	1364	5.460976115756466e-10
9507481	1365	5.356023957681089e-10
9507481	1366	5.253667501037285e-10
9507481	1367	5.153976134764093e-10
9507481	1368	5.056731700037176e-10
9507481	1369	4.961875910147739e-10
9507481	1370	4.869605274571143e-10
9507481	1371	4.901991590422483e-10
9507481	1372	4.829199262701422e-10
9507481	1373	4.927064312099105e-10
9507481	1374	4.865428060440991e-10
9507481	1375	4.784916352029711e-10
9507481	1376	4.704341360906028e-10
9507481	1377	4.62599875072911e-10
9507481	1378	4.5497824952001054e-10
9507481	1379	4.720376867162202e-10
9507481	1380	4.677970233402107e-10
9507481	1381	4.6086293115088495e-10
9507481	1382	4.5384346281096555e-10
9507481	1383	4.469789538497082e-10
9507481	1384	4.4030784573934056e-10
9507481	1385	4.3379946856880736e-10
9507481	1386	4.2742584471788803e-10
9507481	1387	4.21203044664864e-10
9507481	1388	4.1514672255438256e-10
9507481	1389	4.09225514585998e-10
9507481	1390	4.0344289020666224e-10
9507481	1391	3.977848050951138e-10
9507481	1392	3.92253840519885e-10
9507481	1393	3.868560194408843e-10
9507481	1394	3.815857907429887e-10
9507481	1395	3.764431266706225e-10
9507481	1396	3.714005769595019e-10
9507481	1397	3.664935022129612e-10
9507481	1398	2.122099579393577e-10
9507481	1399	9.315881399629689e-10
9507481	1400	1.139773497804697e-9
9507481	1401	1.1750357353790264e-9
9507481	1402	1.1629234242249709e-9
9507481	1403	1.1401721788928398e-9
9507481	1404	1.115544323582185e-9
9507481	1405	1.0909293468586156e-9
9507481	1406	1.0667239314088306e-9
9507481	1407	1.0430136754280284e-9
9507481	1408	1.0198090150126404e-9
9507481	1409	1.019867745810643e-9
9507481	1410	1.1130045773910524e-9
9507481	1411	1.2913000668746122e-9
9507481	1412	1.3717514901756545e-9
9507481	1413	1.3778399532426988e-9
9507481	1414	2.6031823363581452e-9
9507481	1415	2.568820267612182e-9
9507481	1416	2.504675356007624e-9
9507481	1417	2.4568227452448355e-9
9507481	1418	0.0035702523309737444
9507481	1419	0.004283653572201729
9507481	1420	0.0040061757899820805
9507481	1421	0.002841509412974119
9507481	1422	0.0023667174391448498
9507481	1423	0.0022748562041670084
9507481	1424	0.0022929476108402014
9507481	1425	4.68150683445856e-4
9507481	1426	9.148305252892897e-5
9507481	1427	1.8408223695587367e-5
9507481	1428	3.754266572286724e-6
9507481	1429	7.697944965912029e-7
9507481	1430	1.450925850576823e-7
9507481	1431	3.694292161071644e-8
9507481	1432	7.694852754980275e-9
9507481	1433	4.482099580371823e-9
9507481	1434	4.3769037283425405e-9
9507481	1435	4.098427819343442e-9
9507481	1436	3.1143783107978606e-9
9507481	1437	5.169998651410879e-9
9507481	1438	4.583469603858248e-9
9507481	1439	4.533283526342302e-9
9507481	1440	4.530126496149478e-9
9507481	1441	4.544618903423725e-9
9507481	1442	4.42912106990434e-9
9507481	1443	4.27208490805242e-9
9507481	1444	4.377521900522652e-9
9507481	1445	4.419285826173791e-9
9507481	1446	4.423073907133812e-9
9507481	1447	4.387356700163991e-9
9507481	1448	4.345263260319143e-9
9507481	1449	4.3014303230393125e-9
9507481	1450	4.282049381743036e-9
9507481	1451	4.2701682190227075e-9
9507481	1452	4.249655738419733e-9
9507481	1453	4.218025928537372e-9
9507481	1454	4.193324354417882e-9
9507481	1455	4.166627931567746e-9
9507481	1456	4.13841938495807e-9
9507481	1457	4.110198847939728e-9
9507481	1458	4.082185256493176e-9
9507481	1459	4.053153812577648e-9
9507481	1460	4.058231084513864e-9
9507481	1461	4.089306226973122e-9
9507481	1462	4.060646929815448e-9
9507481	1463	4.0186907135364436e-9
9507481	1464	3.9837710907875135e-9
9507481	1465	3.979492291250608e-9
9507481	1466	3.986178498394111e-9
9507481	1467	4.334197889477309e-9
9507481	1468	4.244679718823363e-9
9507481	1469	4.21353041346606e-9
9507481	1470	4.157957089745423e-9
9507481	1471	4.143674736667435e-9
9507481	1472	4.13296818990716e-9
9507481	1473	4.21089341173797e-9
9507481	1474	4.24027701839691e-9
9507481	1475	4.179275148175066e-9
9507481	1476	4.136212705674325e-9
9507481	1477	4.8268855579181036e-09
9507481	1478	4.525388508369588e-9
9507481	1479	4.387664453986417e-9
9507481	1480	4.43670478134095e-9
9507481	1481	4.749999060749133e-9
9507481	1482	4.543540210732999e-9
9507481	1483	4.735839720382273e-9
9507481	1484	4.698259115087922e-9
9507481	1485	4.6335939529740244e-9
9507481	1486	4.685361876255456e-9
9507481	1487	4.6476982262788624e-9
9507481	1488	4.630157146578995e-9
9507481	1489	4.61444438215608e-9
9507481	1490	4.600414271749287e-9
9507481	1491	4.584811197361205e-9
9507481	1492	4.605945402857969e-9
9507481	1493	4.752638282923272e-9
9507481	1494	4.732273684027177e-9
9507481	1495	4.661293129260002e-9
9507481	1496	4.621958371586743e-9
9507481	1497	4.331296210580149e-9
9507481	1498	4.666421915544561e-9
9507481	1499	5.102598787942725e-9
9507481	1500	4.6426333888405225e-9
9507481	1501	4.6111310325613886e-9
9507481	1502	4.647032980642507e-9
9507481	1503	4.669244102473158e-9
9507481	1504	4.672239040104387e-9
9507481	1505	4.663916364222587e-9
9507481	1506	4.651512508502265e-9
9507481	1507	4.637910500093767e-9
9507481	1508	4.62338833884246e-9
9507481	1509	4.608117887272556e-9
9507481	1510	6.567026139236987e-4
9507481	1511	8.229425293393433e-4
9507481	1512	8.819494978524745e-4
9507481	1513	9.179438930004835e-4
9507481	1514	9.495926788076758e-4
9507481	1515	9.805879089981318e-4
9507481	1516	0.0010117761557921767
9507481	1517	2.1992229449097067e-4
9507481	1518	4.7712117520859465e-5
9507481	1519	1.0318978638679255e-5
9507481	1520	2.2347221602103673e-6
9507481	1521	4.853156383433088e-7
9507481	1522	1.0398559169289001e-7
9507481	1523	2.4675273380125873e-8
9507481	1524	8.820180141810852e-9
9507481	1525	5.541309633372293e-9
9507481	1526	4.949210374860513e-9
9507481	1527	4.734588721078126e-9
9507481	1528	4.655617225068909e-9
9507481	1529	4.617491722314071e-9
9507481	1530	4.590348545718825e-9
9507481	1531	4.4484349537299295e-9
9507481	1532	4.6394701413987605e-9
9507481	1533	4.847963808174427e-9
9507481	1534	4.841136824751402e-9
9507481	1535	4.81119943884778e-9
9507481	1536	4.707971790196552e-9
9507481	1537	4.6945025644618e-9
9507481	1538	5.223035781654062e-9
9507481	1539	4.789230789725707e-9
9507481	1540	4.793269781089293e-9
9507481	1541	4.455269042580312e-9
9507481	1542	5.070867725720518e-9
9507481	1543	5.3264814781073255e-9
9507481	1544	5.215040843609131e-9
9507481	1545	5.053263141263642e-9
9507481	1546	5.224398691439092e-9
9507481	1547	5.008566006381443e-9
9507481	1548	4.898015770748998e-9
9507481	1549	5.394983570994327e-9
9507481	1550	5.296136862398271e-9
9507481	1551	4.3542693894949025e-9
9507481	1552	4.706716350000306e-9
9507481	1553	4.74591921317824e-9
9507481	1554	4.854921797914358e-9
9507481	1555	4.895451599651324e-9
9507481	1556	4.895161165308082e-9
9507481	1557	4.882654724980284e-9
9507481	1558	4.932541486368791e-9
9507481	1559	4.9689825587506675e-9
9507481	1560	4.9633697152273726e-9
9507481	1561	4.894761485019217e-9
9507481	1562	4.8590456103170254e-9
9507481	1563	4.8568358224088115e-9
9507481	1564	4.848183632333303e-9
9507481	1565	4.837658718059856e-9
9507481	1566	4.831779421010651e-9
9507481	1567	4.857944269076597e-9
9507481	1568	4.846091528065699e-9
9507481	1569	4.812556131383872e-9
9507481	1570	4.7871231423357585e-9
9507481	1571	4.766175010217921e-9
9507481	1572	4.752159110665843e-9
9507481	1573	4.732806591078997e-9
9507481	1574	4.713921253340914e-9
9507481	1575	4.694753918954575e-9
9507481	1576	4.675768661144275e-9
9507481	1577	4.655631435923624e-9
9507481	1578	4.636206973884782e-9
9507481	1579	4.615430260201947e-9
9507481	1580	4.594528313361934e-9
9507481	1581	4.575019030284011e-9
9507481	1582	4.5544918947371116e-9
9507481	1583	4.534379982601422e-9
9507481	1584	4.511508500115724e-9
9507481	1585	4.485736671000495e-9
9507481	1586	4.459690838842789e-9
9507481	1587	4.433355016431051e-9
9507481	1588	4.406117692923317e-9
9507481	1589	4.378012175010326e-9
9507481	1590	4.353508664678429e-9
9507481	1591	4.3277816885733955e-9
9507481	1592	4.300958700298452e-9
9507481	1593	4.273370990404146e-9
9507481	1594	4.245160667437631e-9
9507481	1595	4.2163574853759656e-9
9507481	1596	4.1869849809472726e-9
9507481	1597	4.157037380991824e-9
9507481	1598	4.126522679115396e-9
9507481	1599	4.095447980745348e-9
9507481	1600	4.063818170862987e-9
9507481	1601	0.0026907718274742365
9507481	1602	0.0033209696412086487
9507481	1603	0.0035233984235674143
9507481	1604	0.003638139460235834
9507481	1605	0.003735840553417802
9507481	1606	0.0038311404641717672
9507481	1607	0.003927021287381649
9507481	1608	8.015813073143363e-4
9507481	1609	1.6316243272740394e-4
9507481	1610	3.311956243123859e-5
9507481	1611	6.7057862906949595e-6
9507481	1612	1.356187681267329e-6
9507481	1613	2.758825132787024e-7
9507481	1614	5.834839100771205e-8
9507481	1615	1.4650694879492221e-8
9507481	1616	5.8729008323155085e-9
9507481	1617	4.088070326702109e-9
9507481	1618	3.699069051066317e-9
9507481	1619	3.5875760140413604e-9
9507481	1620	3.530875369861519e-9
9507481	1621	3.4847860153064403e-9
9507481	1622	3.4405651661018055e-9
9507481	1623	3.3965261714286044e-9
9507481	1624	3.352336852557869e-9
9507481	1625	3.248449953474619e-9
9507481	1626	3.2543523431627364e-9
9507481	1627	3.227250244819402e-9
9507481	1628	3.187451858011059e-9
9507481	1629	3.143838522845499e-9
9507481	1630	3.099188461419544e-9
9507481	1631	3.0542237627884106e-9
9507481	1632	3.009188009883701e-9
9507481	1633	2.964128942295474e-9
9507481	1634	2.9190967421044434e-9
9507481	1635	2.8741065083437434e-9
9507481	1636	2.8291951004177918e-9
9507481	1637	2.784391162080624e-9
9507481	1638	2.739720672551016e-9
9507481	1639	2.69519273565777e-9
9507481	1640	2.6508435446714884e-9
9507481	1641	2.6067026315246267e-9
9507481	1642	2.5627795441351964e-9
9507481	1643	2.5191193575579973e-9
9507481	1644	2.4757220717930295e-9
9507481	1645	2.4326387570994257e-9
9507481	1646	1.5094204774968034e-9
9507481	1647	2.381537855811189e-9
9507481	1648	2.7004443126088518e-9
9507481	1649	2.768083540161115e-9
9507481	1650	2.7523989754030254e-9
9507481	1651	2.7144366754328075e-9
9507481	1652	2.6711788336797326e-9
9507481	1653	2.626845629905006e-9
9507481	1654	2.582438707321444e-9
9507481	1655	2.5382016488606496e-9
9507481	1656	2.4942186094278895e-9
9507481	1657	2.4504900331123736e-9
9507481	1658	2.407086530098468e-9
9507481	1659	2.3639952217990867e-9
9507481	1660	2.321234759961044e-9
9507481	1661	2.2788526621297933e-9
9507481	1662	2.236858254178742e-9
9507481	1663	2.1952610840259013e-9
9507481	1664	2.154062705983506e-9
9507481	1665	2.1133004235451835e-9
9507481	1666	2.073015759052055e-9
9507481	1667	2.033199830719923e-9
9507481	1668	1.9938493078797137e-9
9507481	1669	1.954991946107043e-9
9507481	1670	1.9166408460336015e-9
9507481	1671	1.8788004485514875e-9
9507481	1672	1.8415048375075571e-9
9507481	1673	1.8047247030139602e-9
9507481	1674	1.7684976816312314e-9
9507481	1675	1.7328093404600509e-9
9507481	1676	1.6976958727710212e-9
9507481	1677	1.6631340749029278e-9
9507481	1678	1.6291422655356769e-9
9507481	1679	1.5957171140001947e-9
9507481	1680	1.5628615068763452e-9
9507481	1681	1.5306018674721145e-9
9507481	1682	1.4989079977212327e-9
9507481	1683	1.467791888032366e-9
9507481	1684	1.4372601997436618e-9
9507481	1685	1.4072981668888929e-9
9507481	1686	1.3779207774788915e-9
9507481	1687	1.349127365379843e-9
9507481	1688	1.3209137117442538e-9
9507481	1689	1.2932609427807051e-9
9507481	1690	1.2661728332474809e-9
9507481	1691	1.2396550452820065e-9
9507481	1692	0.009388593956828117
9507481	1693	0.010957087390124798
9507481	1694	0.011262387968599796
9507481	1695	0.011363200843334198
9507481	1696	0.011430109851062298
9507481	1697	0.011490407399833202
9507481	1698	0.011548568494617939
9507481	1699	0.0018315024208277464
9507481	1700	2.8983477386645973e-4
9507481	1701	4.576972787617706e-5
9507481	1702	7.21361584510305e-6
9507481	1703	1.1353163245075848e-6
9507481	1704	1.7903010984809953e-7
9507481	1705	2.886552863401448e-8
9507481	1706	5.317223994438791e-9
9507481	1707	1.6178373085651288e-9
9507481	1708	1.02441577443102e-9
9507481	1709	9.164052294785563e-10
9507481	1710	8.844571186550354e-10
9507481	1711	8.647203508793666e-10
9507481	1712	8.472306189943879e-10
9507481	1713	8.304655851887333e-10
9507481	1714	8.141622931390202e-10
9507481	1715	7.982695060526623e-10
9507481	1716	7.827651304914696e-10
9507481	1717	6.472811731050854e-10
9507481	1718	9.537736156417509e-10
9507481	1719	1.0110456916123667e-9
9507481	1720	1.0068691436160293e-9
9507481	1721	9.8900698741744e-10
9507481	1722	9.686403901199014e-10
9507481	1723	9.48160328029246e-10
9507481	1724	9.280409773992915e-10
9507481	1725	9.083882535065868e-10
9507481	1726	8.891990477266631e-10
9507481	1727	8.705038911926977e-10
9507481	1728	8.522686445466832e-10
9507481	1729	8.344748780864109e-10
9507481	1730	8.171417431590555e-10
9507481	1731	8.002384310756838e-10
9507481	1732	7.837718807301997e-10
9507481	1733	7.679944458161003e-10
9507481	1734	7.52809425907941e-10
9507481	1735	7.38043126613519e-10
9507481	1736	7.236413135380815e-10
9507481	1737	7.095900533826693e-10
9507481	1738	6.958899012587949e-10
9507481	1739	6.825073839422657e-10
9507481	1740	6.694538812190842e-10
9507481	1741	7.09303837886921e-10
9507481	1742	7.092538223396616e-10
9507481	1743	6.980712674575784e-10
9507481	1744	6.860706447398002e-10
9507481	1745	6.74360955965625e-10
9507481	1746	6.62985943922223e-10
9507481	1747	6.519045858688344e-10
9507481	1748	6.411197128741719e-10
9507481	1749	6.305658217797827e-10
9507481	1750	6.202766633656154e-10
9507481	1751	6.102293115262114e-10
9507481	1752	6.004256536407127e-10
9507481	1753	5.90847426540364e-10
9507481	1754	5.81513948105794e-10
9507481	1755	5.724121177053121e-10
9507481	1756	5.635094058042966e-10
9507481	1757	5.572365902040133e-10
9507481	1758	5.490661814100406e-10
9507481	1759	5.408093972647521e-10
9507481	1760	5.569060212984311e-10
9507481	1761	5.520167656314356e-10
9507481	1762	5.891346854802748e-10
9507481	1763	5.970824945578102e-10
9507481	1764	5.926976687220531e-10
9507481	1765	5.854121631898579e-10
9507481	1766	5.780055323256761e-10
9507481	1767	5.827723303930554e-10
9507481	1768	8.636438231235388e-10
9507481	1769	8.895398861952231e-10
9507481	1770	8.703586185099255e-10
9507481	1771	8.534939976989619e-10
9507481	1772	8.943606966127504e-10
9507481	1773	8.787182093072943e-10
9507481	1774	8.566797271569726e-10
9507481	1775	8.33264401922662e-10
9507481	1776	8.863553224713883e-10
9507481	1777	1.1768752639085278e-9
9507481	1778	2.243788488343057e-9
9507481	1779	2.2316768433228162e-9
9507481	1780	2.16934847863115e-9
9507481	1781	2.140417176832443e-9
9507481	1782	2.191701486964348e-9
9507481	1783	0.00439197663217783
9507481	1784	0.005123083479702473
9507481	1785	0.004764988087117672
9507481	1786	0.004670525901019573
9507481	1787	0.004495552275329828
9507481	1788	0.003839866491034627
9507481	1789	0.0032505427952855825
9507481	1790	5.133028025738895e-4
9507481	1791	8.961113053373992e-5
9507481	1792	1.741623600537423e-5
9507481	1793	3.515267962939106e-6
9507481	1794	7.18739840976923e-7
9507481	1795	1.4970846962114592e-7
9507481	1796	3.3801146770429114e-8
9507481	1797	1.0093969216029564e-8
9507481	1798	5.483705489695012e-9
9507481	1799	4.830156274948649e-9
9507481	1800	4.49967396676243e-9
9507481	1801	4.510722906303499e-9
9507481	1802	4.577589418630623e-9
9507481	1803	4.826847810335266e-9
9507481	1804	4.853090818102146e-9
9507481	1805	4.65978944319545e-9
9507481	1806	4.934487929375564e-9
9507481	1807	4.913982998289157e-9
9507481	1808	4.872732439764604e-9
9507481	1809	4.834057598657182e-9
9507481	1810	4.796289143627064e-9
9507481	1811	4.758753835432117e-9
9507481	1812	4.721133262108879e-9
9507481	1813	4.6824757404806405e-9
9507481	1814	4.7257660007460345e-9
9507481	1815	4.6745616266719026e-9
9507481	1816	4.7094963484539676e-9
9507481	1817	4.979594514509245e-9
9507481	1818	4.988142343620439e-9
9507481	1819	4.979940904092928e-9
9507481	1820	4.90369744809982e-9
9507481	1821	4.848745405183763e-9
9507481	1822	4.837336753382715e-9
9507481	1823	4.7921377976933854e-9
9507481	1824	4.749041604412696e-9
9507481	1825	4.707878087373274e-9
9507481	1826	4.667030317762055e-9
9507481	1827	4.625829497229006e-9
9507481	1828	4.584079338343372e-9
9507481	1829	4.5417323235596996e-9
9507481	1830	4.498773353844854e-9
9507481	1831	4.455241953138511e-9
9507481	1832	4.411137677351462e-9
9507481	1833	4.37021219212852e-9
9507481	1834	4.3303702845776115e-9
9507481	1835	4.289545163516095e-9
9507481	1836	4.247985074812277e-9
9507481	1837	4.205873871399035e-9
9507481	1838	4.1633110292593756e-9
9507481	1839	4.119415031311746e-9
9507481	1840	4.680385412569876e-9
9507481	1841	4.573928347184619e-9
9507481	1842	4.800343678112995e-9
9507481	1843	4.729504787803762e-9
9507481	1844	4.657376706518335e-9
9507481	1845	4.601791392389032e-9
9507481	1846	4.555144261786381e-9
9507481	1847	4.220526150788828e-9
9507481	1848	5.0154476127772796e-9
9507481	1849	5.1303636894317606e-9
9507481	1850	5.13540054924988e-9
9507481	1851	3.0777447257435142e-9
9507481	1852	6.159310839137788e-9
9507481	1853	5.435430772138261e-9
9507481	1854	5.083993226406847e-9
9507481	1855	5.2241682091391795e-9
9507481	1856	5.3429345392430605e-9
9507481	1857	5.351589837943038e-9
9507481	1858	5.350108800428188e-9
9507481	1859	5.3667918997746256e-9
9507481	1860	5.336274977452149e-9
9507481	1861	5.336016073442806e-9
9507481	1862	5.3833781876733156e-9
9507481	1863	5.3221129725500305e-9
9507481	1864	5.541525016639071e-9
9507481	1865	5.615991227614359e-9
9507481	1866	5.504577682557965e-9
9507481	1867	5.274332970373052e-9
9507481	1868	5.286829196649023e-9
9507481	1869	5.695369065250588e-9
9507481	1870	6.339795799448211e-9
9507481	1871	5.6508584478365265e-9
9507481	1872	5.537495351148891e-9
9507481	1873	5.453014484402274e-9
9507481	1874	5.763697519256539e-9
9507481	1875	3.4633665927685797e-4
9507481	1876	4.1178023093380034e-4
9507481	1877	4.555489285849035e-4
9507481	1878	4.470543353818357e-4
9507481	1879	0.00043099260074086487
9507481	1880	4.585017159115523e-4
9507481	1881	4.89589583594352e-4
9507481	1882	1.1111424828413874e-4
9507481	1883	2.4304181351908483e-5
9507481	1884	5.43779287909274e-6
9507481	1885	1.2324331919444376e-6
9507481	1886	2.798583409457933e-7
9507481	1887	6.671604069197201e-8
9507481	1888	1.9315391952545724e-8
9507481	1889	8.792159000847732e-9
9507481	1890	6.449196732205564e-9
9507481	1891	5.917016210332804e-9
9507481	1892	5.814201564646737e-9
9507481	1893	5.761195964737453e-9
9507481	1894	5.730887320254396e-9
9507481	1895	5.707617045658253e-9
9507481	1896	5.7408833242789115e-9
9507481	1897	5.627394994434098e-9
9507481	1898	6.044635902924256e-9
9507481	1899	5.901914512662643e-9
9507481	1900	5.81896042461949e-9
9507481	1901	5.777990086386353e-9
9507481	1902	5.753081122605863e-9
9507481	1903	5.731012109322364e-9
9507481	1904	5.710728334662463e-9
9507481	1905	5.690037774286338e-9
9507481	1906	5.669262836960343e-9
9507481	1907	5.647910139572332e-9
9507481	1908	5.627379007222544e-9
9507481	1909	5.6059068498370834e-9
9507481	1910	5.584511963974137e-9
9507481	1911	5.5647433327976614e-9
9507481	1912	5.352862153529259e-9
9507481	1913	5.607855069200696e-9
9507481	1914	5.776886080610666e-9
9507481	1915	5.312935869028479e-9
9507481	1916	5.656785262431185e-9
9507481	1917	5.779952072515471e-9
9507481	1918	5.760044885505522e-9
9507481	1919	5.732943453296002e-9
9507481	1920	5.708737926823915e-9
9507481	1921	5.686251913772367e-9
9507481	1922	5.663865820793035e-9
9507481	1923	5.643423506285217e-9
9507481	1924	5.623080223671195e-9
9507481	1925	5.601135555366454e-9
9507481	1926	5.5792797049036835e-9
9507481	1927	5.5566244938631826e-9
9507481	1928	5.533101088417425e-9
9507481	1929	5.508713041280089e-9
9507481	1930	5.483764553559922e-9
9507481	1931	5.457744478576387e-9
9507481	1932	5.4305839825019575e-9
9507481	1933	5.4032462948327975e-9
9507481	1934	5.386738166635041e-9
9507481	1935	4.364883565699529e-9
9507481	1936	5.149185966502046e-9
9507481	1937	5.354209076102734e-9
9507481	1938	5.38683142536911e-9
9507481	1939	5.375240252902813e-9
9507481	1940	5.352372767220004e-9
9507481	1941	5.324531038297664e-9
9507481	1942	5.2961555141450845e-9
9507481	1943	5.266056035679867e-9
9507481	1944	5.235353484067673e-9
9507481	1945	5.2033048980604235e-9
9507481	1946	5.173443007322476e-9
9507481	1947	5.141711056921849e-9
9507481	1948	5.105835754193322e-9
9507481	1949	5.069186403972026e-9
9507481	1950	5.032728900289385e-9
9507481	1951	4.995549751640738e-9
9507481	1952	4.956690169422018e-9
9507481	1953	4.916721696446302e-9
9507481	1954	4.87718887498545e-9
9507481	1955	4.8364343641083e-9
9507481	1956	4.799178388026348e-9
9507481	1957	4.760694061189952e-9
9507481	1958	4.721150137498853e-9
9507481	1959	4.6808232845307884e-9
9507481	1960	4.639823636409801e-9
9507481	1961	4.5981969343245055e-9
9507481	1962	4.555974708608801e-9
9507481	1963	4.513172946474242e-9
9507481	1964	4.4807633159393845e-9
9507481	1965	4.161730071672309e-9
9507481	1966	0.003285090671852231
9507481	1967	0.004065570887178183
9507481	1968	0.0043240380473434925
9507481	1969	0.004473821260035038
9507481	1970	0.004605024121701717
9507481	1971	0.0047367652878165245
9507481	1972	0.004859314765781164
9507481	1973	9.66263934969902e-4
9507481	1974	1.9132941088173538e-4
9507481	1975	3.7753059586975724e-5
9507481	1976	7.4270155892008916e-6
9507481	1977	1.4588508747692686e-6
9507481	1978	2.882040632812277e-7
9507481	1979	5.93176601171308e-8
9507481	1980	1.468277321947653e-8
9507481	1981	5.974237993200404e-9
9507481	1982	4.246786922124102e-9
9507481	1983	3.871140297206921e-9
9507481	1984	3.756266409027376e-9
9507481	1985	3.6914646894814496e-9
9507481	1986	3.6361973432263994e-9
9507481	1987	3.5827363298324144e-9
9507481	1988	3.5296099376580514e-9
9507481	1989	3.476561705184622e-9
9507481	1990	3.423571870442288e-9
9507481	1991	3.370670853541924e-9
9507481	1992	3.3178866321037503e-9
9507481	1993	3.2652462955695682e-9
9507481	1994	3.21277249248908e-9
9507481	1995	3.1604969752407897e-9
9507481	1996	3.1084490537125475e-9
9507481	1997	3.056666475487191e-9
9507481	1998	3.005168558445348e-9
9507481	1999	2.9539652945942407e-9
9507481	2000	2.9031144155311495e-9
9507481	2001	2.8526090378733215e-9
9507481	2002	2.8025100018425064e-9
9507481	2003	2.752811312234371e-9
9507481	2004	2.703550494587148e-9
9507481	2005	2.654748643138305e-9
9507481	2006	2.6064339575526674e-9
9507481	2007	2.5586119889453585e-9
9507481	2008	2.5112902868329456e-9
9507481	2009	2.4645196994299567e-9
9507481	2010	2.4182746916068254e-9
9507481	2011	2.3725978959276972e-9
9507481	2012	2.327492198972436e-9
9507481	2013	2.282988020851917e-9
9507481	2014	2.239070706622215e-9
9507481	2015	2.1957957674345607e-9
9507481	2016	2.1531338934011046e-9
9507481	2017	2.1111172809895606e-9
9507481	2018	2.06971217941998e-9
9507481	2019	2.028969880996101e-9
9507481	2020	1.9888772850862324e-9
9507481	2021	1.9494426073407567e-9
9507481	2022	1.910677616123735e-9
9507481	2023	1.8725518913242922e-9
9507481	2024	1.8351128394655802e-9
9507481	2025	1.7983485811612354e-9
9507481	2026	1.7622530101846223e-9
9507481	2027	1.7268206864429203e-9
9507481	2028	1.6920542744713885e-9
9507481	2029	1.6579615458311991e-9
9507481	2030	1.6245385037194637e-9
9507481	2031	1.5917924756081447e-9
9507481	2032	1.5596872682266394e-9
9507481	2033	1.5282334286936816e-9
9507481	2034	1.4974433915071472e-9
9507481	2035	1.4672677517424404e-9
9507481	2036	1.4377433688039787e-9
9507481	2037	1.4088530342348804e-9
9507481	2038	1.380580760823591e-9
9507481	2039	1.3529378728449615e-9
9507481	2040	1.3258730779952543e-9
9507481	2041	1.29941435389469e-9
9507481	2042	1.2735474896885535e-9
9507481	2043	1.2482692657300731e-9
9507481	2044	1.223578238729317e-9
9507481	2045	1.1994559789840764e-9
9507481	2046	1.1758867213274016e-9
9507481	2047	1.1528549226369478e-9
9507481	2048	1.1303715741206588e-9
9507481	2049	1.1084276829720352e-9
9507481	2050	1.0869976030392081e-9
9507481	2051	1.0660933247308435e-9
9507481	2052	1.0456642218770185e-9
9507481	2053	1.025720841596467e-9
9507481	2054	1.0062588540193929e-9
9507481	2055	9.872871409299933e-10
9507481	2056	9.68758850916629e-10
9507481	2057	0.010339333675801754
9507481	2058	0.011971226893365383
9507481	2059	0.012254559434950352
9507481	2060	0.012328626587986946
9507481	2061	0.012369778007268906
9507481	2062	0.012407636269927025
9507481	2063	0.012447938323020935
9507481	2064	0.0019214533967897296
9507481	2065	2.971251087728888e-4
9507481	2066	4.602633271133527e-5
9507481	2067	7.142436516005546e-6
9507481	2068	1.110787252400769e-6
9507481	2069	1.7359650428261375e-7
9507481	2070	2.7732975027561224e-8
9507481	2071	4.986251411764897e-9
9507481	2072	1.4245700175052889e-9
9507481	2073	8.573159959723853e-10
9507481	2074	7.583407790612284e-10
9507481	2075	7.329003515188504e-10
9507481	2076	7.192292872382211e-10
9507481	2077	7.076242369841168e-10
9507481	2078	6.965898413646698e-10
9507481	2079	6.858731915748706e-10
9507481	2080	6.754021231181184e-10
9507481	2081	6.651855732897616e-10
9507481	2082	6.552089426570262e-10
9507481	2083	6.45461351034271e-10
9507481	2084	6.359514581610881e-10
9507481	2085	6.266541174859697e-10
9507481	2086	6.175785993711713e-10
9507481	2087	6.087432224965994e-10
9507481	2088	6.000862029509335e-10
9507481	2089	5.916428458263567e-10
9507481	2090	5.833684646461279e-10
9507481	2091	5.753091891769202e-10
9507481	2092	5.674330449956244e-10
9507481	2093	5.597170504856308e-10
9507481	2094	5.521750834347472e-10
9507481	2095	5.448362316862188e-10
9507481	2096	5.376705192183806e-10
9507481	2097	5.306257100379241e-10
9507481	2098	5.237593136975249e-10
9507481	2099	5.170325834136236e-10
9507481	2100	5.104633937769165e-10
9507481	2101	5.040579065251904e-10
9507481	2102	4.977723788712751e-10
9507481	2103	4.916447804426127e-10
9507481	2104	4.856171020861666e-10
9507481	2105	4.797443553528069e-10
9507481	2106	3.7332575919535316e-10
9507481	2107	8.299580467330259e-10
9507481	2108	7.959767844845089e-10
9507481	2109	1.2299903318080396e-9
9507481	2110	1.3191935321898995e-9
9507481	2111	1.316169617737728e-9
9507481	2112	1.4008788573605102e-9
9507481	2113	1.5072451065023529e-9
9507481	2114	1.507339253414841e-9
9507481	2115	1.4872723053116488e-9
9507481	2116	1.4418233273971737e-9
9507481	2117	1.3965462120069105e-9
9507481	2118	1.3778643781492406e-9
9507481	2119	1.3388977704309468e-9
9507481	2120	1.2936138826802335e-9
9507481	2121	1.2443902575043353e-9
9507481	2122	1.2002707716618488e-9
9507481	2123	1.192647647307865e-9
9507481	2124	1.2115768388554216e-9
9507481	2125	1.1737107952214387e-9
9507481	2126	1.349029665753676e-9
9507481	2127	1.331892707234772e-9
9507481	2128	1.2974964436196501e-9
9507481	2129	1.2564799201086885e-9
9507481	2130	1.2164791396429564e-9
9507481	2131	1.1786250864176395e-9
9507481	2132	1.1367685681662465e-9
9507481	2133	1.4519790925149323e-9
9507481	2134	1.7910897209816312e-9
9507481	2135	1.3717599278706416e-9
9507481	2136	1.635007906841679e-9
9507481	2137	1.6005787806250282e-9
9507481	2138	1.9330375078396855e-9
9507481	2139	1.5078054360628812e-9
9507481	2140	1.9829535791160424e-9
9507481	2141	2.3768527146472707e-9
9507481	2142	2.5437250084081597e-9
9507481	2143	2.5883672982729422e-9
9507481	2144	2.532478227124102e-9
9507481	2145	2.0833541558573643e-9
9507481	2146	2.9443483207103327e-9
9507481	2147	3.1969815683652314e-9
9507481	2148	0.002342715859413147
9507481	2149	0.0025508003309369087
9507481	2150	0.0026996482629328966
9507481	2151	0.002811964601278305
9507481	2152	0.0029071313329041004
9507481	2153	0.0029962279368191957
9507481	2154	0.0027679940685629845
9507481	2155	2.177696442231536e-4
9507481	2156	4.016998354927637e-5
9507481	2157	8.972411706054118e-6
9507481	2158	2.0388904431456467e-6
9507481	2159	3.991251560364617e-7
9507481	2160	5.346652187654399e-8
9507481	2161	1.317303954806448e-8
9507481	2162	7.828908188400874e-9
9507481	2163	6.5951373251493806e-9
9507481	2164	5.9423586051821076e-9
9507481	2165	6.4843619362875415e-9
9507481	2166	6.9037247030223625e-9
9507481	2167	6.076056990877987e-9
9507481	2168	6.611097003172972e-9
9507481	2169	7.051538464253326e-9
9507481	2170	6.5930465531494065e-9
9507481	2171	6.57799059666786e-9
9507481	2172	6.388990669847772e-9
9507481	2173	6.692038034827874e-9
9507481	2174	6.5846110786083045e-9
9507481	2175	6.576058364515802e-9
9507481	2176	6.55032694751867e-9
9507481	2177	6.528332097133216e-9
9507481	2178	6.504262017870133e-9
9507481	2179	6.4907212937725944e-9
9507481	2180	6.483816594737846e-9
9507481	2181	6.467880009353166e-9
9507481	2182	6.447286260424789e-9
9507481	2183	6.420018738850786e-9
9507481	2184	6.4066760785408405e-9
9507481	2185	6.3776206538079805e-9
9507481	2186	6.524806472896216e-9
9507481	2187	5.943731729018964e-9
9507481	2188	7.479192376536048e-9
9507481	2189	6.670515251272491e-9
9507481	2190	6.57307275275798e-9
9507481	2191	6.459430768046559e-9
9507481	2192	6.731347479416172e-9
9507481	2193	7.291981685142446e-9
9507481	2194	6.453400924755215e-9
9507481	2195	6.500658678021409e-9
9507481	2196	6.583964040629553e-9
9507481	2197	6.612530967231578e-9
9507481	2198	6.610084479774514e-9
9507481	2199	6.613521286169544e-9
9507481	2200	6.604404578780532e-9
9507481	2201	6.589161660741638e-9
9507481	2202	6.5714993446874814e-9
9507481	2203	6.552871134601901e-9
9507481	2204	6.534365937227449e-9
9507481	2205	6.511921224472417e-9
9507481	2206	6.551260423037775e-9
9507481	2207	6.6716090429963515e-9
9507481	2208	6.702421284643378e-9
9507481	2209	6.933472018744169e-9
9507481	2210	6.569111032916908e-9
9507481	2211	7.015426906065159e-9
9507481	2212	6.68716326757135e-9
9507481	2213	6.67128796649763e-9
9507481	2214	6.641292848996727e-9
9507481	2215	6.646426520262594e-9
9507481	2216	6.6568235368436035e-9
9507481	2217	6.785810580112184e-9
9507481	2218	6.702946198089421e-9
9507481	2219	6.6595009506897895e-9
9507481	2220	6.628007032105643e-9
9507481	2221	6.674181207699803e-9
9507481	2222	6.64711929942996e-9
9507481	2223	6.613820158207773e-9
9507481	2224	6.5813146044035875e-9
9507481	2225	5.943468384117523e-9
9507481	2226	7.026828008349639e-9
9507481	2227	7.980133887031116e-9
9507481	2228	7.347816577407684e-9
9507481	2229	6.18261397633546e-9
9507481	2230	6.882261427421099e-9
9507481	2231	6.1013052388148026e-9
9507481	2232	5.745376618904174e-9
9507481	2233	6.202169000601998e-9
9507481	2234	6.518681594513964e-9
9507481	2235	6.630571647292527e-9
9507481	2236	6.6515188912319445e-9
9507481	2237	6.641859950917706e-9
9507481	2238	6.622562054303671e-9
9507481	2239	6.5999237186531445e-9
9507481	2240	6.5678800176272034e-9
9507481	2241	4.574284248519689e-4
9507481	2242	5.032055778428912e-4
9507481	2243	5.107688484713435e-4
9507481	2244	5.300593911670148e-4
9507481	2245	5.455747595988214e-4
9507481	2246	5.459968815557659e-4
9507481	2247	1.0780775482999161e-4
9507481	2248	1.2860466995334718e-5
9507481	2249	2.3515515295002842e-6
9507481	2250	3.418248866182694e-7
9507481	2251	8.478637170128422e-8
9507481	2252	2.2947029165720778e-8
9507481	2253	1.042736119671872e-8
9507481	2254	7.31080618265878e-9
9507481	2255	6.2414891033313324e-9
9507481	2256	6.4587393211468225e-9
9507481	2257	6.6850258662043416e-9
9507481	2258	6.7783711976687755e-9
9507481	2259	6.78798306452677e-9
9507481	2260	6.773628324907577e-9
9507481	2261	6.741620151018424e-9
9507481	2262	6.8190102453513646e-9
9507481	2263	6.768337446061423e-9
9507481	2264	6.733773538769583e-9
9507481	2265	6.720743517263372e-9
9507481	2266	6.704739430318796e-9
9507481	2267	6.689096387901827e-9
9507481	2268	6.670731966806898e-9
9507481	2269	6.646553973865821e-9
9507481	2270	6.625203496923859e-9
9507481	2271	6.6031611289929515e-9
9507481	2272	6.5808229976482835e-9
9507481	2273	6.568618537983184e-9
9507481	2274	6.579387701322048e-9
9507481	2275	6.537397734263095e-9
9507481	2276	6.504611516078285e-9
9507481	2277	6.476471359206926e-9
9507481	2278	6.44909059488441e-9
9507481	2279	6.4213372397148305e-9
9507481	2280	6.39254871259709e-9
9507481	2281	6.363779281315374e-9
9507481	2282	6.355894033305276e-9
9507481	2283	6.365214133552399e-9
9507481	2284	6.318778389413637e-9
9507481	2285	6.300410859694239e-9
9507481	2286	6.2754876850590335e-9
9507481	2287	6.3729470589635184e-9
9507481	2288	6.570031185759717e-9
9507481	2289	6.437075761311917e-9
9507481	2290	6.354101689254321e-9
9507481	2291	6.3047980169983475e-9
9507481	2292	6.272598440659749e-9
9507481	2293	6.2393268329685725e-9
9507481	2294	6.204760705230683e-9
9507481	2295	6.170972621788451e-9
9507481	2296	6.138060726357253e-9
9507481	2297	6.103548777502965e-9
9507481	2298	6.068237023981737e-9
9507481	2299	6.031671606621103e-9
9507481	2300	5.993537222082068e-9
9507481	2301	5.954894799486965e-9
9507481	2302	5.915356648955594e-9
9507481	2303	5.8752140930096175e-9
9507481	2304	5.834266403326183e-9
9507481	2305	5.79141534728933e-9
9507481	2306	5.746478848323022e-9
9507481	2307	5.699733129915785e-9
9507481	2308	5.653167711727747e-9
9507481	2309	5.608504771714706e-9
9507481	2310	5.565407690255597e-9
9507481	2311	5.520870871578154e-9
9507481	2312	5.475216280359518e-9
9507481	2313	5.4286855011298485e-9
9507481	2314	5.381400658421853e-9
9507481	2315	4.761665728381104e-9
9507481	2316	5.149889847899658e-9
9507481	2317	5.277082326671234e-9
9507481	2318	5.271798997341648e-9
9507481	2319	5.230244681797558e-9
9507481	2320	5.177536621658874e-9
9507481	2321	5.120910362421682e-9
9507481	2322	5.067060993013683e-9
9507481	2323	5.01603780733717e-9
9507481	2324	4.9638555488229485e-9
9507481	2325	4.910747364306189e-9
9507481	2326	4.856962831922829e-9
9507481	2327	4.802629849365303e-9
9507481	2328	4.747779946967512e-9
9507481	2329	4.692479294021723e-9
9507481	2330	4.63674565409633e-9
9507481	2331	4.580596790759728e-9
9507481	2332	0.004374964628368616
9507481	2333	0.0053227622993290424
9507481	2334	0.005598311312496662
9507481	2335	0.005742770619690418
9507481	2336	0.00586204556748271
9507481	2337	0.005976758431643248
9507481	2338	0.0011474192142486572
9507481	2339	2.1950846712570637e-4
9507481	2340	4.1847193642752245e-5
9507481	2341	7.952002306410577e-6
9507481	2342	1.5083224980116938e-6
9507481	2343	2.876994642520003e-7
9507481	2344	5.727181218162514e-8
9507481	2345	1.3889192018723406e-8
9507481	2346	5.711308315170527e-9
9507481	2347	4.1354759616751835e-9
9507481	2348	3.79333675581961e-9
9507481	2349	3.6810245962470844e-9
9507481	2350	3.6115332946451417e-9
9507481	2351	3.5501830364381703e-9
9507481	2352	3.4905587309452812e-9
9507481	2353	3.4315406072238375e-9
9507481	2354	3.372939705315048e-9
9507481	2355	3.3147169453684455e-9
9507481	2356	3.2568958641121526e-9
9507481	2357	3.199529530206746e-9
9507481	2358	3.1426212743213e-9
9507481	2359	3.08622860600849e-9
9507481	2360	3.0303610731863273e-9
9507481	2361	2.9750306662634785e-9
9507481	2362	2.9202567031205717e-9
9507481	2363	2.8660853690354315e-9
9507481	2364	2.8125206608109465e-9
9507481	2365	2.759573014543548e-9
9507481	2366	2.7072697417196423e-9
9507481	2367	2.6556243870601293e-9
9507481	2368	2.604672477701797e-9
9507481	2369	2.554410238886362e-9
9507481	2370	2.504826568383578e-9
9507481	2371	2.4559643208021953e-9
9507481	2372	2.407829935435757e-9
9507481	2373	2.3604442844771256e-9
9507481	2374	2.3138009286327588e-9
9507481	2375	2.2678900979400396e-9
9507481	2376	2.222744210911287e-9
9507481	2377	2.1783370662831203e-9
9507481	2378	2.1347086320844255e-9
9507481	2379	2.0918509147094255e-9
9507481	2380	2.0497603614444415e-9
9507481	2381	2.008435195932634e-9
9507481	2382	1.9678745299955835e-9
9507481	2383	1.9280737006965865e-9
9507481	2384	1.8890433661766792e-9
9507481	2385	1.8507877452833554e-9
9507481	2386	1.8132747525712034e-9
9507481	2387	1.776511049378371e-9
9507481	2388	1.7405160646077888e-9
9507481	2389	1.7052337319967137e-9
9507481	2390	1.6706943606337177e-9
9507481	2391	1.6368949529166343e-9
9507481	2392	1.6038186334554894e-9
9507481	2393	1.571460406246672e-9
9507481	2394	1.5398227137808362e-9
9507481	2395	1.5088682525643549e-9
9507481	2396	1.4785910273928948e-9
9507481	2397	1.449015241128393e-9
9507481	2398	1.4200933762253953e-9
9507481	2399	1.3918213248587108e-9
9507481	2400	1.3642161844629186e-9
9507481	2401	1.3372528639976622e-9
9507481	2402	1.3109365815111573e-9
9507481	2403	1.285228923286752e-9
9507481	2404	1.2601037990833674e-9
9507481	2405	1.2355833023391938e-9
9507481	2406	1.2116533332218182e-9
9507481	2407	1.188295239984427e-9
9507481	2408	1.165507246270181e-9
9507481	2409	1.1432853552761912e-9
9507481	2410	1.1216056972074284e-9
9507481	2411	1.100443181023536e-9
9507481	2412	1.0797882588065022e-9
9507481	2413	1.0596358235304137e-9
9507481	2414	1.0399869854182953e-9
9507481	2415	1.0208184297866296e-9
9507481	2416	1.0021286023231823e-9
9507481	2417	9.842857640052216e-10
9507481	2418	9.670513279047555e-10
9507481	2419	9.502405529104863e-10
9507481	2420	9.338357864763225e-10
9507481	2421	2.0756734872562355e-11
9507481	2422	5.2147730578155915e-9
9507481	2423	4.723510646726936e-4
9507481	2424	0.0012420769780874252
9507481	2425	0.002152313245460391
9507481	2426	0.002743114484474063
9507481	2427	0.003010061802342534
9507481	2428	0.002964041894301772
9507481	2429	6.147000240162015e-4
9507481	2430	1.07010047941003e-4
9507481	2431	2.0776415112777613e-5
9507481	2432	3.0086780498095322e-6
9507481	2433	5.84321924179676e-7
9507481	2434	1.360670864869462e-7
9507481	2435	3.307828677634461e-8
9507481	2436	1.1913496855697758e-8
9507481	2437	7.980396787843347e-9
9507481	2438	7.110729338677402e-9
9507481	2439	6.8975936073911726e-9
9507481	2440	6.821371911769347e-9
9507481	2441	6.772846283809031e-9
9507481	2442	6.734237611993876e-9
9507481	2443	6.163188182028989e-9
9507481	2444	5.212896336814765e-9
9507481	2445	7.175324334696143e-9
9507481	2446	7.3837429503953445e-9
9507481	2447	6.505032956738432e-9
9507481	2448	6.354531123520246e-9
9507481	2449	7.169573823517794e-9
9507481	2450	6.853390299710327e-9
9507481	2451	6.852657552514074e-9
9507481	2452	6.922543427378969e-9
9507481	2453	6.983017719619511e-9
9507481	2454	6.8782530782129925e-9
9507481	2455	6.811295527597849e-9
9507481	2456	6.783890338368792e-9
9507481	2457	6.750658254617292e-9
9507481	2458	6.711577515972067e-9
9507481	2459	6.677658870302139e-9
9507481	2460	6.643964045593975e-9
9507481	2461	6.616588610341978e-9
9507481	2462	6.575304745126687e-9
9507481	2463	6.787971074118104e-9
9507481	2464	6.683640751958819e-9
9507481	2465	6.611154734770253e-9
9507481	2466	6.552406173199188e-9
9507481	2467	6.6118572839002354e-9
9507481	2468	6.52728449068718e-9
9507481	2469	6.872054925111115e-9
9507481	2470	6.775651151258444e-9
9507481	2471	6.7160836891844156e-9
9507481	2472	6.6598859760347295e-9
9507481	2473	6.609228275777923e-9
9507481	2474	6.562502985474339e-9
9507481	2475	6.517372419523326e-9
9507481	2476	6.472809843671712e-9
9507481	2477	6.433489296853168e-9
9507481	2478	6.392600671034643e-9
9507481	2479	6.349326842070013e-9
9507481	2480	6.304270439017046e-9
9507481	2481	6.258662033076234e-9
9507481	2482	6.232264926353537e-9
9507481	2483	6.194109669621639e-9
9507481	2484	6.14612494231892e-9
9507481	2485	6.09926997796606e-9
9507481	2486	6.100405514075646e-9
9507481	2487	6.7740173470554055e-9
9507481	2488	6.576606814689967e-9
9507481	2489	6.4483907102896865e-9
9507481	2490	6.4088649942561915e-9
9507481	2491	6.518625195184313e-9
9507481	2492	6.496680970968782e-9
9507481	2493	6.469638158534963e-9
9507481	2494	6.539167429764348e-9
9507481	2495	6.4525846887875105e-9
9507481	2496	6.384414330540267e-9
9507481	2497	6.472605118545971e-9
9507481	2498	6.5808731797289965e-9
9507481	2499	6.479278447102388e-9
9507481	2500	6.4024940904516825e-9
9507481	2501	6.370477922956752e-9
9507481	2502	6.5424790030021995e-9
9507481	2503	4.786279372837043e-9
9507481	2504	6.413718445230643e-9
9507481	2505	6.788261952550556e-9
9507481	2506	6.910417571504013e-9
9507481	2507	6.036837252310079e-9
9507481	2508	7.366788512541689e-9
9507481	2509	7.832055892720291e-9
9507481	2510	4.707962020233936e-9
9507481	2511	7.24754256609117e-9
9507481	2512	8.580046007011788e-9
9507481	2513	7.829775050538501e-9
9507481	2514	8.584534953115508e-5
9507481	2515	1.7599952116142958e-4
9507481	2516	2.7357428916729987e-4
9507481	2517	3.4477413282729685e-4
9507481	2518	3.911855455953628e-4
9507481	2519	4.269763012416661e-4
9507481	2520	9.911562665365636e-5
9507481	2521	2.2865582650410943e-5
9507481	2522	5.167845756659517e-6
9507481	2523	1.1728026265700464e-6
9507481	2524	2.7207715902477503e-7
9507481	2525	6.751778158786692e-8
9507481	2526	2.095475259977775e-8
9507481	2527	1.0383757853560383e-08
9507481	2528	8.001280527025756e-9
9507481	2529	7.456435469066491e-9
9507481	2530	7.319149286644233e-9
9507481	2531	7.2689747554477435e-9
9507481	2532	7.470608132109646e-9
9507481	2533	7.365618781562944e-9
9507481	2534	7.2981842791364215e-9
9507481	2535	7.2562835740086484e-9
9507481	2536	7.272738855590433e-9
9507481	2537	7.81141373806804e-9
9507481	2538	7.69531283140168e-9
9507481	2539	7.646758781731933e-9
9507481	2540	7.525371437111517e-9
9507481	2541	7.458173634233844e-9
9507481	2542	7.227686005251144e-9
9507481	2543	8.391185524203593e-9
9507481	2544	7.293261106156024e-9
9507481	2545	7.323071038456419e-9
9507481	2546	7.3961055058191505e-9
9507481	2547	7.409000524205567e-9
9507481	2548	7.587287242927232e-9
9507481	2549	7.636734800087197e-9
9507481	2550	7.521075318095427e-9
9507481	2551	7.467123808169163e-9
9507481	2552	7.43650740986368e-9
9507481	2553	7.469370011392584e-9
9507481	2554	7.425556169948777e-9
9507481	2555	7.479262542631204e-9
9507481	2556	7.569674664864579e-9
9507481	2557	7.469762586254092e-9
9507481	2558	7.467646057079946e-9
9507481	2559	7.687707359593787e-9
9507481	2560	7.548975666793467e-9
9507481	2561	7.473007102021256e-9
9507481	2562	7.423716308352368e-9
9507481	2563	6.713235300992437e-9
9507481	2564	8.5550695416714e-9
9507481	2565	8.90735130099074e-9
9507481	2566	7.335913210226863e-9
9507481	2567	7.3666708289010785e-9
9507481	2568	6.980373612464064e-9
9507481	2569	6.415870057452366e-9
9507481	2570	8.180911947874847e-9
9507481	2571	7.435079663054012e-9
9507481	2572	8.822311770018132e-9
9507481	2573	7.69495400732012e-9
9507481	2574	6.748129166567196e-9
9507481	2575	6.524611961822302e-9
9507481	2576	6.935380270078895e-9
9507481	2577	7.926343137398817e-9
9507481	2578	7.4130590554943865e-9
9507481	2579	7.403020418905726e-9
9507481	2580	7.459094675255074e-9
9507481	2581	7.479692420986339e-9
9507481	2582	7.479728836301547e-9
9507481	2583	7.418415215454388e-9
9507481	2584	7.73020314426276e-9
9507481	2585	7.577082961063297e-9
9507481	2586	7.484494801701658e-9
9507481	2587	7.43582573292656e-9
9507481	2588	7.4115722448198085e-9
9507481	2589	7.410766222903931e-9
9507481	2590	7.3910730868931296e-9
9507481	2591	7.484031172566574e-9
9507481	2592	7.430001947028586e-9
9507481	2593	7.3860291216476526e-9
9507481	2594	7.470831064892991e-9
9507481	2595	7.40706651569667e-9
9507481	2596	7.364760801209513e-9
9507481	2597	7.3341794859516085e-9
9507481	2598	7.308320171262039e-9
9507481	2599	7.283376568523181e-9
9507481	2600	7.4388744053521805e-9
9507481	2601	7.510707611402268e-9
9507481	2602	7.543617286387416e-9
9507481	2603	7.426971482260569e-9
9507481	2604	7.369137300372586e-9
9507481	2605	7.333445406487726e-9
9507481	2606	5.822256207466125e-4
9507481	2607	7.303255260922015e-4
9507481	2608	7.834687130525708e-4
9507481	2609	8.117446559481323e-4
9507481	2610	8.252929546870291e-4
9507481	2611	8.494525100104511e-4
9507481	2612	1.8609879771247506e-4
9507481	2613	4.0359285776503384e-5
9507481	2614	8.370855539396871e-6
9507481	2615	1.7982373492486659e-6
9507481	2616	3.7981874356773915e-7
9507481	2617	8.218651004199273e-8
9507481	2618	2.2086176443281147e-8
9507481	2619	1.058967225020524e-8
9507481	2620	8.146372465489549e-9
9507481	2621	7.590683637204165e-9
9507481	2622	7.447841898766683e-9
9507481	2623	7.396042001062142e-9
9507481	2624	7.363292642281749e-9
9507481	2625	7.333714080459686e-9
9507481	2626	7.304281623987663e-9
9507481	2627	7.274674640456169e-9
9507481	2628	7.247277444832889e-9
9507481	2629	7.220168019017592e-9
9507481	2630	7.192805018263471e-9
9507481	2631	7.1620616104439705e-9
9507481	2632	7.132705093226832e-9
9507481	2633	7.100468657483816e-9
9507481	2634	7.067365359603173e-9
9507481	2635	7.03387392775312e-9
9507481	2636	7.013724712123803e-9
9507481	2637	6.975375388407201e-9
9507481	2638	6.936996754802749e-9
9507481	2639	6.898818849521149e-9
9507481	2640	6.860175538747626e-9
9507481	2641	6.820776832228148e-9
9507481	2642	6.7807435222277945e-9
9507481	2643	6.739640845410122e-9
9507481	2644	6.697963073065694e-9
9507481	2645	6.654635065217462e-9
9507481	2646	6.6098815310056125e-9
9507481	2647	6.563575460916127e-9
9507481	2648	6.516011286095136e-9
9507481	2649	6.468691804428772e-9
9507481	2650	6.4194978222076315e-9
9507481	2651	6.369725635835266e-9
9507481	2652	6.32170360503892e-9
9507481	2653	6.267278251925745e-9
9507481	2654	6.212141911987601e-9
9507481	2655	6.159814880390968e-9
9507481	2656	6.109286410094228e-9
9507481	2657	6.057288004512884e-9
9507481	2658	6.0041038807412406e-9
9507481	2659	5.950012482713873e-9
9507481	2660	5.895087529239618e-9
9507481	2661	5.839383199202075e-9
9507481	2662	5.7829412369869715e-9
9507481	2663	5.7257780738950714e-9
9507481	2664	5.667913693940818e-9
9507481	2665	5.609365416603396e-9
9507481	2666	5.550158554967766e-9
9507481	2667	5.490325527546247e-9
9507481	2668	5.429887206531703e-9
9507481	2669	5.368866240473835e-9
9507481	2670	5.307314587810197e-9
9507481	2671	5.245234913076047e-9
9507481	2672	5.182668960657111e-9
9507481	2673	5.119652701779387e-9
9507481	2674	5.056227880828601e-9
9507481	2675	4.992411373194727e-9
9507481	2676	4.928240038282183e-9
9507481	2677	4.863762281814843e-9
9507481	2678	4.799011410483445e-9
9507481	2679	4.733990088823248e-9
9507481	2680	4.668774700178346e-9
9507481	2681	4.603385672652394e-9
9507481	2682	4.5378851787347685e-9
9507481	2683	4.472293646529124e-9
9507481	2684	4.406630171871484e-9
9507481	2685	4.340964476767795e-9
9507481	2686	4.2753245388382766e-9
9507481	2687	4.209748105665767e-9
9507481	2688	4.144298237918065e-9
9507481	2689	4.078963389275714e-9
9507481	2690	4.013807952674142e-9
9507481	2691	3.9488625702688296e-9
9507481	2692	3.8841618810181444e-09
9507481	2693	3.8197716101251444e-9
9507481	2694	3.755671773575386e-9
9507481	2695	3.691946526274137e-9
9507481	2696	3.6286080806746668e-9
9507481	2697	0.006609171163290739
9507481	2698	0.00789151806384325
9507481	2699	0.00821094773709774
9507481	2700	0.00835630763322115
9507481	2701	0.008469649590551853
9507481	2702	0.008576462976634502
9507481	2703	0.001513491035439074
9507481	2704	2.661414328031242e-4
9507481	2705	4.6636243496323004e-5
9507481	2706	8.145588253682945e-6
9507481	2707	1.4198574262991315e-6
9507481	2708	2.4867546244422556e-7
9507481	2709	4.540179787682064e-8
9507481	2710	1.0203159206412238e-8
9507481	2711	4.0908054721455755e-09
9507481	2712	2.9952784696973822e-09
9507481	2713	2.7627151677478423e-9
9507481	2714	2.6786277640411527e-9
9507481	2715	2.620601513569909e-9
9507481	2716	2.5676869519486445e-9
9507481	2717	2.5163442440856443e-9
9507481	2718	2.4659656538972285e-9
9507481	2719	2.4164652501212913e-9
9507481	2720	2.36782127238655e-9
9507481	2721	2.320026393221042e-9
9507481	2722	2.273078392178718e-9
9507481	2723	2.2270236765820073e-9
9507481	2724	2.1817905260235193e-9
9507481	2725	2.1374362280113246e-9
9507481	2726	2.0939421307986095e-9
9507481	2727	2.0513009069134114e-9
9507481	2728	2.0094887975830034e-9
9507481	2729	1.968515794814607e-9
9507481	2730	1.928383230875852e-9
9507481	2731	1.8890893294098987e-9
9507481	2732	1.8506247645433405e-9
9507481	2733	1.8129797663135605e-9
9507481	2734	1.7761285775463875e-9
9507481	2735	1.7400956231483633e-9
9507481	2736	1.7048495948301934e-9
9507481	2737	1.670380722629261e-9
9507481	2738	1.636668023330401e-9
9507481	2739	1.6037067229746071e-9
9507481	2740	1.571502927788515e-9
9507481	2741	1.540042759984317e-9
9507481	2742	1.5093022387446808e-9
9507481	2743	1.4792875813185447e-9
9507481	2744	1.4499781375576504e-9
9507481	2745	1.4213583643396532e-9
9507481	2746	1.3934104980961592e-9
9507481	2747	1.366113777656608e-9
9507481	2748	1.3394914066822139e-9
9507481	2749	1.3135086351923064e-9
9507481	2750	1.288156914469596e-9
9507481	2751	1.263389837191653e-9
9507481	2752	1.2392726844723256e-9
9507481	2753	1.2157135298451749e-9
9507481	2754	1.1927409060419336e-9
9507481	2755	1.1703477076352442e-9
9507481	2756	1.1485153939005954e-9
9507481	2757	1.1271984456939776e-9
9507481	2758	1.106595148847589e-9
9507481	2759	1.086903234082115e-9
9507481	2760	1.0677697614980275e-9
9507481	2761	1.0490867063950304e-9
9507481	2762	1.0308609521558765e-9
9507481	2763	1.0130543071085185e-9
9507481	2764	9.956903079810786e-10
9507481	2765	9.787460841792495e-10
9507481	2766	9.621727858899476e-10
9507481	2767	9.460277006212436e-10
9507481	2768	9.302585368686778e-10
9507481	2769	9.14907538618337e-10
9507481	2770	8.999119227581787e-10
9507481	2771	8.852684141302802e-10
9507481	2772	8.709742926882313e-10
9507481	2773	8.570232856719429e-10
9507481	2774	8.43392411464805e-10
9507481	2775	8.301089815532237e-10
9507481	2776	4.609436166091996e-10
9507481	2777	1.7554541154041203e-9
9507481	2778	6.530528340320529e-10
9507481	2779	4.803509146000806e-9
9507481	2780	4.45681536120901e-9
9507481	2781	4.692711552678475e-9
9507481	2782	4.780755791244928e-9
9507481	2783	4.7735135844106935e-9
9507481	2784	9.029227920898109e-10
9507481	2785	7.026353721073519e-9
9507481	2786	5.3704085622996445e-9
9507481	2787	5.771189304226709e-9
9507481	2788	0.002097181510180235
9507481	2789	0.0027373204939067364
9507481	2790	0.00299817998893559
9507481	2791	0.0031662913970649242
9507481	2792	0.0033033217769116163
9507481	2793	0.0027418043464422226
9507481	2794	5.460901302285492e-4
9507481	2795	8.441130194114521e-5
9507481	2796	1.301530846831156e-5
9507481	2797	2.471769676049007e-6
9507481	2798	4.030631828300102e-7
9507481	2799	1.1383134790321492e-7
9507481	2800	3.4880315524787875e-8
9507481	2801	1.39799025689058e-8
9507481	2802	8.995381328702479e-9
9507481	2803	7.846017169299557e-9
9507481	2804	7.580198690959605e-9
9507481	2805	7.48419282103896e-9
9507481	2806	7.465092544123308e-9
9507481	2807	7.223892151131395e-9
9507481	2808	7.723393480318919e-9
9507481	2809	7.591247630500675e-9
9507481	2810	7.543113689223446e-9
9507481	2811	7.616955954858895e-9
9507481	2812	7.562736215049881e-9
9507481	2813	7.513508037959582e-9
9507481	2814	7.468727858395141e-9
9507481	2815	7.421946168761906e-9
9507481	2816	7.373215815675849e-9
9507481	2817	7.333034623968615e-9
9507481	2818	7.290848813568118e-9
9507481	2819	7.2558274943901324e-9
9507481	2820	7.316366179566103e-9
9507481	2821	7.311248051422581e-9
9507481	2822	7.22325399493684e-9
9507481	2823	7.152011427535854e-9
9507481	2824	7.0969425891576066e-9
9507481	2825	7.046743188965365e-9
9507481	2826	6.9936398894299145e-9
9507481	2827	6.939306018693969e-9
9507481	2828	6.884009362551069e-9
9507481	2829	6.8337278058550055e-9
9507481	2830	6.781380790243929e-9
9507481	2831	6.727111312443412e-9
9507481	2832	6.67143496002609e-9
9507481	2833	6.61421406533691e-9
9507481	2834	6.556170717431087e-9
9507481	2835	6.497023363749577e-9
9507481	2836	6.43774766828642e-9
9507481	2837	6.378281902641447e-9
9507481	2838	6.331026813910512e-9
9507481	2839	6.281883901948504e-9
9507481	2840	6.2369722719779475e-9
9507481	2841	6.209097680454079e-9
9507481	2842	6.139908137470229e-9
9507481	2843	6.072487401809212e-9
9507481	2844	6.0278932956236986e-9
9507481	2845	5.9632605520221205e-9
9507481	2846	5.896646282366191e-9
9507481	2847	5.828686422404417e-9
9507481	2848	5.760964150169912e-9
9507481	2849	5.6936775294502695e-9
9507481	2850	5.686001003368801e-9
9507481	2851	5.621159093749384e-9
9507481	2852	5.558459914567493e-9
9507481	2853	5.48753309459471e-9
9507481	2854	5.416183945783359e-9
9507481	2855	5.345082598751105e-9
9507481	2856	5.273931069638138e-9
9507481	2857	5.291535210005804e-9
9507481	2858	5.219381371546206e-9
9507481	2859	5.144381809429888e-9
9507481	2860	5.070617259406163e-9
9507481	2861	4.9977346705532e-9
9507481	2862	4.924708640885456e-9
9507481	2863	4.851286927731735e-9
9507481	2864	4.7764725508159245e-9
9507481	2865	4.701694589215322e-9
9507481	2866	4.651691032364624e-9
9507481	2867	4.579112644620409e-9
9507481	2868	4.550137600034532e-9
9507481	2869	4.479043358429635e-9
9507481	2870	4.4055359360584134e-9
9507481	2871	4.333495784436536e-9
9507481	2872	4.262610708849479e-9
9507481	2873	4.191341496095902e-9
9507481	2874	4.120946250907309e-9
9507481	2875	4.052187030367804e-9
9507481	2876	3.984960805780702e-9
9507481	2877	3.9177545652080425e-09
9507481	2878	3.848729779321047e-9
9507481	2879	0.004002072848379612
9507481	2880	0.004778796341270208
9507481	2881	0.004972375463694334
9507481	2882	0.005060587543994188
9507481	2883	0.005129881668835878
9507481	2884	0.0051962947472929955
9507481	2885	9.16021061129868e-4
9507481	2886	1.6089211567305028e-4
9507481	2887	2.815671541611664e-5
9507481	2888	4.911969426757423e-6
9507481	2889	8.557167348044459e-7
9507481	2890	1.5068333425460878e-7
9507481	2891	2.85054362336723e-8
9507481	2892	7.3644907949699245e-9
9507481	2893	3.87893317466137e-9
9507481	2894	5.4771231994266145e-9
9507481	2895	5.553924431467294e-9
9507481	2896	6.217627745996879e-9
9507481	2897	6.8589032231614055e-9
9507481	2898	7.222292985886725e-9
9507481	2899	6.5417591343930326e-9
9507481	2900	6.912507011236357e-9
9507481	2901	6.850725320362017e-9
9507481	2902	8.097431170028813e-9
9507481	2903	7.4010930717349765e-9
9507481	2904	7.1215469077401394e-9
9507481	2905	4.969822775535704e-9
9507481	2906	8.665029582743955e-9
9507481	2907	8.631886316834425e-9
9507481	2908	6.761827542334231e-9
9507481	2909	9.152349100816082e-9
9507481	2910	8.905175263862475e-9
9507481	2911	8.132525763926424e-9
9507481	2912	8.196664680326649e-9
9507481	2913	8.000538009866887e-9
9507481	2914	8.167905463096758e-9
9507481	2915	8.367525339281201e-9
9507481	2916	8.716604327219102e-9
9507481	2917	8.2060491735092e-9
9507481	2918	8.164074749572592e-9
9507481	2919	8.1379258887182e-9
9507481	2920	8.137782003814209e-9
9507481	2921	8.606084733742136e-9
9507481	2922	9.069791140348116e-9
9507481	2923	8.261163308986852e-9
9507481	2924	8.963780828707968e-9
9507481	2925	8.764845738085114e-9
9507481	2926	9.427042257925677e-9
9507481	2927	9.048249260956709e-9
9507481	2928	7.724699102595878e-9
9507481	2929	9.413866131069426e-9
9507481	2930	7.895788023404293e-9
9507481	2931	8.109809712664173e-9
9507481	2932	7.540187141330534e-9
9507481	2933	7.677114055582024e-9
9507481	2934	8.065574874649428e-9
9507481	2935	8.312958321710084e-9
9507481	2936	8.405211637807497e-9
9507481	2937	8.387242012020124e-9
9507481	2938	8.351573654863387e-9
9507481	2939	8.309502419479031e-9
9507481	2940	8.262991180174595e-9
9507481	2941	8.395774742098183e-9
9507481	2942	7.775770249907055e-9
9507481	2943	9.974337800144895e-9
9507481	2944	8.839863063769826e-9
9507481	2945	8.557401898201533e-9
9507481	2946	7.552376501962499e-9
9507481	2947	8.142358787210924e-9
9507481	2948	7.889593867105305e-9
9507481	2949	8.161655351557329e-9
9507481	2950	8.797869988086404e-9
9507481	2951	8.1340756352688e-9
9507481	2952	8.191454625716688e-9
9507481	2953	8.242754923060147e-9
9507481	2954	8.247170946162896e-9
9507481	2955	8.229935843928615e-9
9507481	2956	8.220728986430004e-9
9507481	2957	8.219963376632222e-9
9507481	2958	8.206360035956095e-9
9507481	2959	8.18629519727665e-9
9507481	2960	8.164143139310909e-9
9507481	2961	8.141207707978992e-9
9507481	2962	8.116969318905376e-9
9507481	2963	8.09175215721325e-9
9507481	2964	8.065700995985026e-9
9507481	2965	8.038862908676947e-9
9507481	2966	8.012395191769883e-9
9507481	2967	8.205834234331633e-9
9507481	2968	8.431764619842852e-9
9507481	2969	8.248408178701538e-9
9507481	2970	8.426404463079962e-9
9507481	2971	5.126815522089601e-4
9507481	2972	5.92279655393213e-4
9507481	2973	5.861293175257742e-4
9507481	2974	5.779934581369162e-4
9507481	2975	5.705002113245428e-4
9507481	2976	5.822217208333313e-4
9507481	2977	1.2888685159850866e-4
9507481	2978	2.8395017579896376e-5
9507481	2979	6.283890797931235e-6
9507481	2980	1.3970195595902624e-6
9507481	2981	3.154928833737358e-7
9507481	2982	7.618415764909514e-8
9507481	2983	2.3252232139725493e-8
9507481	2984	1.1537183652876593e-8
9507481	2985	8.930844508370228e-9
9507481	2986	8.336319190505037e-9
9507481	2987	8.184123601040483e-9
9507481	2988	8.12812572803523e-9
9507481	2989	8.260297335027644e-9
9507481	2990	8.17376477613152e-9
9507481	2991	8.483675095760645e-9
9507481	2992	8.31886470820109e-9
9507481	2993	8.220457203833575e-9
9507481	2994	8.167119425195324e-9
9507481	2995	8.129408257673276e-9
9507481	2996	8.095992320988898e-9
9507481	2997	8.06219535576247e-9
9507481	2998	8.029874543069582e-9
9507481	2999	7.998715467749662e-9
9507481	3000	7.966518111857113e-9
9507481	3001	7.935127221969651e-9
9507481	3002	7.912067445658977e-9
9507481	3003	7.874301211074908e-9
9507481	3004	7.836042925646325e-9
9507481	3005	7.798024448391061e-9
9507481	3006	7.759383358063587e-9
9507481	3007	7.719990868793047e-9
9507481	3008	7.67961250147664e-9
9507481	3009	7.638154997380298e-9
9507481	3010	7.595599704757205e-9
9507481	3011	7.552192649029621e-9
9507481	3012	7.507665600314795e-9
9507481	3013	7.462499951316204e-9
9507481	3014	7.416830705153643e-9
9507481	3015	7.3842669756629675e-9
9507481	3016	7.347612740460363e-9
9507481	3017	7.29350979611354e-9
9507481	3018	7.24055215783892e-9
9507481	3019	7.1900951859049655e-9
9507481	3020	7.13747994041114e-9
9507481	3021	7.083647446393115e-9
9507481	3022	7.030922510864457e-9
9507481	3023	6.973732258330756e-9
9507481	3024	6.9554206838517985e-9
9507481	3025	6.939557817275954e-9
9507481	3026	6.992887158219219e-9
9507481	3027	7.12358838583782e-9
9507481	3028	7.028659876340271e-9
9507481	3029	6.9435230898307054e-9
9507481	3030	6.870540136816317e-9
9507481	3031	6.816521125330155e-9
9507481	3032	6.763782867125201e-9
9507481	3033	6.725089818360175e-9
9507481	3034	6.865914947695728e-9
9507481	3035	7.002461277494376e-9
9507481	3036	7.3419306190203315e-9
9507481	3037	7.462885420750354e-9
9507481	3038	7.331537155153001e-9
9507481	3039	7.633668808182392e-9
9507481	3040	7.529346035539675e-9
9507481	3041	7.402046087179315e-9
9507481	3042	7.309748806250127e-9
9507481	3043	7.38603711525343e-9
9507481	3044	7.417456426850322e-9
9507481	3045	7.307036309356363e-9
9507481	3046	6.532464791320081e-9
9507481	3047	7.546900882005048e-9
9507481	3048	7.643052413186524e-9
9507481	3049	7.609886054638082e-9
9507481	3050	7.556042902479021e-9
9507481	3051	7.494072917779704e-9
9507481	3052	7.435586368842451e-9
9507481	3053	7.383511135827803e-9
9507481	3054	7.349461927930179e-9
9507481	3055	7.3153687552007796e-9
9507481	3056	7.262285883768982e-9
9507481	3057	7.207627827909846e-9
9507481	3058	7.1544437041382025e-9
9507481	3059	7.1004140345110045e-9
9507481	3060	7.076387031901277e-9
9507481	3061	7.012500358172247e-9
9507481	3062	0.0026189074851572514
9507481	3063	0.0032430451828986406
9507481	3064	0.003453232813626528
9507481	3065	0.003539266064763069
9507481	3066	0.0036223530769348145
9507481	3067	0.003722040681168437
9507481	3068	7.670794147998095e-4
9507481	3069	1.5764789714012295e-4
9507481	3070	3.232311428291723e-5
9507481	3071	6.611126991629135e-6
9507481	3072	1.3515095815819222e-6
9507481	3073	2.7939407232224767e-7
9507481	3074	6.13662507475965e-8
9507481	3075	1.7320974876611217e-8
9507481	3076	8.41663716499852e-9
9507481	3077	6.57917587076895e-9
9507481	3078	6.424661691539768e-9
9507481	3079	6.088994197739339e-9
9507481	3080	6.633886329154848e-9
9507481	3081	5.0598338852125835e-9
9507481	3082	6.085013382062243e-9
9507481	3083	7.272436874927735e-9
9507481	3084	7.504142196523844e-9
9507481	3085	7.487580333531696e-9
9507481	3086	5.314200635098132e-9
9507481	3087	6.5182481634451506e-9
9507481	3088	7.589820327780217e-9
9507481	3089	7.90323095856138e-9
9507481	3090	7.936725943125111e-9
9507481	3091	7.826892023388154e-9
9507481	3092	8.011491914317048e-9
9507481	3093	5.372668088199362e-9
9507481	3094	9.123344746342354e-9
9507481	3095	7.578322858137199e-9
9507481	3096	7.592928064070747e-9
9507481	3097	8.004509943759786e-9
9507481	3098	8.005234697350261e-9
9507481	3099	7.411253832856346e-9
9507481	3100	9.010977741752413e-9
9507481	3101	7.923675937604457e-9
9507481	3102	7.853607542074315e-9
9507481	3103	7.939345181284807e-9
9507481	3104	7.953125269466454e-9
9507481	3105	7.932125178911065e-9
9507481	3106	7.891219233613356e-9
9507481	3107	7.841985727452538e-9
9507481	3108	7.788279354770111e-9
9507481	3109	7.733572005008682e-9
9507481	3110	7.681581593033115e-9
9507481	3111	7.644461952338588e-9
9507481	3112	7.609972207944793e-9
9507481	3113	6.974676836080107e-9
9507481	3114	7.374329147324943e-9
9507481	3115	7.474186602962618e-9
9507481	3116	7.475042806959209e-9
9507481	3117	7.439695082211983e-9
9507481	3118	7.405048130237901e-9
9507481	3119	7.491792075597914e-9
9507481	3120	7.159155490654712e-9
9507481	3121	7.94478616228389e-9
9507481	3122	7.860437634121809e-9
9507481	3123	7.753521380493567e-9
9507481	3124	7.655957645624767e-9
9507481	3125	7.575763127931623e-9
9507481	3126	7.575373217605375e-9
9507481	3127	7.490610798299713e-9
9507481	3128	7.405981161667796e-9
9507481	3129	7.338996521610852e-9
9507481	3130	7.269142621169067e-9
9507481	3131	7.208382335477381e-9
9507481	3132	7.147827663089856e-9
9507481	3133	6.221453130450527e-9
9507481	3134	6.856938572497029e-9
9507481	3135	7.037006533039403e-9
9507481	3136	7.0416632524938905e-9
9507481	3137	7.007967539607307e-9
9507481	3138	6.9435555083430245e-9
9507481	3139	6.87775658647638e-9
9507481	3140	6.805946917154415e-9
9507481	3141	6.7420593552469654e-9
9507481	3142	6.678795294590145e-9
9507481	3143	6.620282988478721e-9
9507481	3144	6.545874509100713e-9
9507481	3145	6.466864821419449e-9
9507481	3146	6.385481921000746e-9
9507481	3147	6.300902022360333e-9
9507481	3148	6.230489013603346e-9
9507481	3149	6.1634359838080854e-9
9507481	3150	6.0946323543475955e-9
9507481	3151	6.0246176936118445e-9
9507481	3152	5.95384230805962e-9
9507481	3153	0.0042387074790894985
9507481	3154	0.00516288448125124
9507481	3155	0.0054338183254003525
9507481	3156	0.005576841067522764
9507481	3157	0.0056952545419335365
9507481	3158	0.005809265188872814
9507481	3159	0.0011210327502340078
9507481	3160	2.1557917352765799e-4
9507481	3161	4.131477908231318e-5
9507481	3162	7.893278962001204e-6
9507481	3163	1.506121293459728e-6
9507481	3164	2.897579634009162e-7
9507481	3165	5.889518561730256e-8
9507481	3166	1.5184818735747285e-8
9507481	3167	6.88824064454252e-9
9507481	3168	5.268664615698526e-9
9507481	3169	4.90354956639294e-9
9507481	3170	4.773401673929811e-9
9507481	3171	4.687261689895195e-9
9507481	3172	4.6095141037483245e-9
9507481	3173	4.533566411168977e-9
9507481	3174	4.458270197460479e-9
9507481	3175	4.3834136320697326e-9
9507481	3176	4.309004264513305e-9
9507481	3177	4.23506385516248e-9
9507481	3178	4.161636812938241e-9
9507481	3179	4.088762661780265e-9
9507481	3180	4.016456056632478e-9
9507481	3181	3.94474408693668e-9
9507481	3182	3.873698251055657e-9
9507481	3183	3.8033096672052125e-9
9507481	3184	3.733644060588404e-9
9507481	3185	3.664694325777873e-9
9507481	3186	3.596528186378123e-9
9507481	3187	3.5291365385603513e-9
9507481	3188	3.4625511347030624e-9
9507481	3189	3.3967988422034523e-9
9507481	3190	3.331893871916236e-9
9507481	3191	3.2678466599378453e-9
9507481	3192	3.2046816311748216e-9
9507481	3193	3.142414550794115e-9
9507481	3194	3.0810618500964893e-9
9507481	3195	3.020638850159685e-9
9507481	3196	2.9611342267088503e-9
9507481	3197	2.9025903902635264e-9
9507481	3198	2.8449913536121585e-9
9507481	3199	2.7883293451935742e-9
9507481	3200	2.7326692020324117e-9
9507481	3201	9.754261842687129e-10
9507481	3202	5.337098318847211e-9
9507481	3203	4.177714174602443e-9
9507481	3204	5.194009222719842e-9
9507481	3205	5.6119722202652156e-9
9507481	3206	5.803041602803205e-9
9507481	3207	5.715155904084668e-9
9507481	3208	5.587265761164417e-9
9507481	3209	5.481527232120698e-9
9507481	3210	5.732135655023285e-9
9507481	3211	7.55548068553935e-9
9507481	3212	7.278895264306584e-9
9507481	3213	6.612962621943552e-9
9507481	3214	6.050791867551197e-9
9507481	3215	6.262400820133962e-9
9507481	3216	6.947056707673482e-9
9507481	3217	7.0292833775909e-9
9507481	3218	7.84464670999796e-9
9507481	3219	8.001817874969674e-9
9507481	3220	8.009417129528629e-9
9507481	3221	7.968433024529986e-9
9507481	3222	7.92215715250677e-9
9507481	3223	7.340945185063674e-9
9507481	3224	8.153972608226923e-9
9507481	3225	8.028779419078091e-9
9507481	3226	7.721942196781129e-9
9507481	3227	7.226732101628386e-9
9507481	3228	8.72155769826577e-9
9507481	3229	7.691420833566553e-9
9507481	3230	8.522186512038843e-9
9507481	3231	7.848982797042936e-9
9507481	3232	8.497836212484344e-9
9507481	3233	8.013874008838684e-9
9507481	3234	8.687927710582244e-9
9507481	3235	8.18478440578474e-9
9507481	3236	8.211635815769114e-9
9507481	3237	8.20124945732914e-9
9507481	3238	8.179766197713434e-9
9507481	3239	8.264287032488937e-9
9507481	3240	8.190682798669968e-9
9507481	3241	8.127014616832184e-9
9507481	3242	8.076908919463222e-9
9507481	3243	8.025989650661813e-9
9507481	3244	0.0011340961791574955
9507481	3245	0.0014138951664790511
9507481	3246	0.001511493232101202
9507481	3247	0.0014030601596459746
9507481	3248	0.0013847118243575096
9507481	3249	0.0014093485660851002
9507481	3250	3.002289740834385e-4
9507481	3251	6.409079651348293e-5
9507481	3252	1.251721096195979e-5
9507481	3253	2.5663262022135314e-6
9507481	3254	5.452230311675521e-7
9507481	3255	1.206312560952938e-7
9507481	3256	3.179378182949222e-8
9507481	3257	1.3101233875545404e-8
9507481	3258	9.10916853058552e-9
9507481	3259	8.079013902317911e-9
9507481	3260	8.002031925968822e-9
9507481	3261	7.173687421868635e-9
9507481	3262	9.942462853018696e-9
9507481	3263	8.870647327796632e-9
9507481	3264	8.479977608999434e-9
9507481	3265	9.099140996227106e-9
9507481	3266	7.831514992062694e-9
9507481	3267	9.587794558285623e-9
9507481	3268	9.88996973205758e-9
9507481	3269	8.938061846208711e-9
9507481	3270	8.63361826475284e-9
9507481	3271	8.372003534873329e-9
9507481	3272	1.0059100219450556e-8
9507481	3273	1.0299933350665924e-8
9507481	3274	8.776797955079019e-9
9507481	3275	8.384491323454313e-9
9507481	3276	9.389196975462255e-9
9507481	3277	9.472937989585262e-9
9507481	3278	9.690319657806867e-9
9507481	3279	1.0216013812680558e-8
9507481	3280	1.0132791494754656e-8
9507481	3281	1.0105935643878183e-8
9507481	3282	9.399972356050057e-9
9507481	3283	8.307942778174038e-9
9507481	3284	9.826759850284361e-9
9507481	3285	8.805666418254532e-9
9507481	3286	9.517966859107219e-9
9507481	3287	8.616988012022375e-9
9507481	3288	7.932183798686765e-9
9507481	3289	8.81841000222039e-9
9507481	3290	8.356574987544718e-9
9507481	3291	9.958223579076275e-9
9507481	3292	8.733084477796638e-9
9507481	3293	8.957566244305326e-9
9507481	3294	9.123173327907352e-9
9507481	3295	9.193587224842759e-9
9507481	3296	9.176095439045184e-9
9507481	3297	9.148380719636862e-9
9507481	3298	9.111820631346745e-9
9507481	3299	9.186939209371303e-9
9507481	3300	9.113029442175957e-9
9507481	3301	9.082115504099875e-9
9507481	3302	9.031562164807383e-9
9507481	3303	8.990089561677905e-9
9507481	3304	8.976025256401954e-9
9507481	3305	8.971309917171766e-9
9507481	3306	8.953582764092971e-9
9507481	3307	8.929199601936944e-9
9507481	3308	8.902635073582132e-9
9507481	3309	8.875372436989437e-9
9507481	3310	8.84660522615377e-9
9507481	3311	8.816681607015653e-9
9507481	3312	8.785791649756902e-9
9507481	3313	8.755759672851582e-9
9507481	3314	8.724618361100056e-9
9507481	3315	8.691452002551614e-9
9507481	3316	9.356281083228168e-9
9507481	3317	9.627941999212908e-9
9507481	3318	8.83351525260423e-9
9507481	3319	9.037160353386753e-9
9507481	3320	9.995519079097903e-9
9507481	3321	8.481543467553365e-9
9507481	3322	1.046388131697995e-8
9507481	3323	9.477082230091582e-9
9507481	3324	8.220521152679794e-9
9507481	3325	8.741448453974954e-9
9507481	3326	9.623748908893504e-9
9507481	3327	9.935511968706123e-9
9507481	3328	8.513629801143452e-9
9507481	3329	8.741168677772748e-9
9507481	3330	8.941670515127953e-9
9507481	3331	9.089538011153309e-9
9507481	3332	9.075075801945331e-9
9507481	3333	9.04549057878512e-9
9507481	3334	8.761478653696031e-9
9507481	3335	1.0390242444202613e-8
9507481	3336	2.2263595019467175e-4
9507481	3337	3.5734043922275305e-4
9507481	3338	4.5105250319465995e-4
9507481	3339	5.046951700933278e-4
9507481	3340	5.395649932324886e-4
9507481	3341	5.667669465765357e-4
9507481	3342	1.264954189537093e-4
9507481	3343	2.8120715796831064e-5
9507481	3344	6.2607032305095345e-6
9507481	3345	1.373439317831071e-6
9507481	3346	2.832648533512838e-7
9507481	3347	6.763229976058938e-8
9507481	3348	2.1993708188006167e-8
9507481	3349	1.1996337256903189e-8
9507481	3350	9.768667652565455e-9
9507481	3351	9.255111343975386e-9
9507481	3352	9.118503285776569e-9
9507481	3353	9.064780925882587e-9
9507481	3354	9.030027392498141e-9
9507481	3355	9.001515088868928e-9
9507481	3356	8.976445364794472e-9
9507481	3357	8.959172070888144e-9
9507481	3358	9.08681130340483e-9
9507481	3359	8.997997902326915e-9
9507481	3360	8.934707196317504e-9
9507481	3361	8.890987501786185e-9
9507481	3362	8.84601192296941e-9
9507481	3363	8.966696718459843e-9
9507481	3364	9.486755381260537e-9
9507481	3365	9.133995781951398e-9
9507481	3366	9.382948640279665e-9
9507481	3367	9.221508889822871e-9
9507481	3368	8.495177006295762e-9
9507481	3369	9.571687442644361e-9
9507481	3370	9.22062604047369e-9
9507481	3371	9.166910786007065e-9
9507481	3372	9.173108495019733e-9
9507481	3373	9.184287108610079e-9
9507481	3374	9.138178214129766e-9
9507481	3375	9.151165158982622e-9
9507481	3376	9.172282489089412e-9
9507481	3377	9.117644417244719e-9
9507481	3378	9.079066387585044e-9
9507481	3379	9.04614161356676e-9
9507481	3380	9.020152624827915e-9
9507481	3381	8.993930045164689e-9
9507481	3382	8.958229713584842e-9
9507481	3383	8.923296768159616e-9
9507481	3384	8.88964191148034e-9
9507481	3385	8.857973909925931e-9
9507481	3386	8.826921416016376e-9
9507481	3387	8.79355877003718e-9
9507481	3388	8.758276770493012e-9
9507481	3389	8.723607614058437e-9
9507481	3390	8.685463903645996e-9
9507481	3391	8.651144689508783e-9
9507481	3392	8.622130565072439e-9
9507481	3393	8.578001420289638e-9
9507481	3394	8.533409534550174e-9
9507481	3395	8.488300728970444e-9
9507481	3396	8.44412273437456e-9
9507481	3397	8.399706707962196e-9
9507481	3398	8.354098746110594e-9
9507481	3399	8.31172553006354e-9
9507481	3400	8.261872075365773e-9
9507481	3401	8.210450985757234e-9
9507481	3402	8.157368114325436e-9
9507481	3403	8.102425397282786e-9
9507481	3404	8.049334532245211e-9
9507481	3405	7.995160977714022e-9
9507481	3406	7.951675762285504e-9
9507481	3407	7.891631348400097e-9
9507481	3408	7.830115222873246e-9
9507481	3409	7.767606113873171e-9
9507481	3410	7.708378824133888e-9
9507481	3411	7.651066447067478e-9
9507481	3412	7.591878237178662e-9
9507481	3413	7.531170354013739e-9
9507481	3414	7.469283858085873e-9
9507481	3415	7.406343094373824e-9
9507481	3416	7.342396024512254e-9
9507481	3417	7.277480840173212e-9
9507481	3418	7.211597541356696e-9
9507481	3419	7.144753677579274e-9
9507481	3420	7.07699943092166e-9
9507481	3421	7.0083427949896304e-9
9507481	3422	6.938814856027875e-9
9507481	3423	6.868445368013454e-9
9507481	3424	6.79725431496081e-9
9507481	3425	6.725258128170708e-9
9507481	3426	6.652529194184353e-9
9507481	3427	0.003843167796730995
9507481	3428	0.004699598532170057
9507481	3429	0.004959434736520052
9507481	3430	0.0050965361297130585
9507481	3431	0.0051375264301896095
9507481	3432	0.0041574034839868546
9507481	3433	8.420652593486011e-4
9507481	3434	1.6051145212259144e-4
9507481	3435	3.1926225346978754e-5
9507481	3436	6.437412139348453e-6
9507481	3437	1.3094874020680436e-6
9507481	3438	2.7016318426831276e-7
9507481	3439	5.990997919980146e-8
9507481	3440	1.7011585029536036e-8
9507481	3441	9.368051223646034e-9
9507481	3442	7.797442691526157e-9
9507481	3443	7.411766755893723e-9
9507481	3444	7.265185342220093e-9
9507481	3445	7.165694260180544e-9
9507481	3446	7.074158592246249e-9
9507481	3447	6.98521329667301e-9
9507481	3448	6.897388438176222e-9
9507481	3449	6.808559493975963e-9
9507481	3450	6.7142682524945485e-9
9507481	3451	6.6215508631728426e-9
9507481	3452	6.547045572347088e-9
9507481	3453	6.4710841130022345e-9
9507481	3454	6.393463980458591e-9
9507481	3455	6.3149037110576955e-9
9507481	3456	6.2357545793645386e-9
9507481	3457	6.156120502254225e-9
9507481	3458	6.076099179352923e-9
9507481	3459	5.995742569098184e-9
9507481	3460	4.885058579873203e-9
9507481	3461	5.6756608302066525e-9
9507481	3462	5.951489523425835e-9
9507481	3463	5.944919223566103e-9
9507481	3464	5.94143312326878e-9
9507481	3465	5.844865480497674e-9
9507481	3466	5.735540931084415e-9
9507481	3467	5.649998247037047e-9
9507481	3468	5.569495087343057e-9
9507481	3469	5.521732848734473e-9
9507481	3470	5.474090070123339e-9
9507481	3471	5.35285771263716e-9
9507481	3472	5.242729361754073e-9
9507481	3473	5.160969429596207e-9
9507481	3474	5.1364295039491026e-9
9507481	3475	5.004473280223465e-9
9507481	3476	4.918475404736e-9
9507481	3477	4.838588640865282e-9
9507481	3478	4.758961225093117e-9
9507481	3479	4.679463927459437e-9
9507481	3480	4.600313019409441e-9
9507481	3481	4.521623075959269e-9
9507481	3482	4.443481582683262e-9
9507481	3483	4.36591562902322e-9
9507481	3484	4.288930099960453e-9
9507481	3485	4.212586723895129e-9
9507481	3486	4.136949449673466e-9
9507481	3487	4.061998293281022e-9
9507481	3488	3.987770558211423e-9
9507481	3489	3.914321311526692e-9
9507481	3490	3.8416891889880844e-9
9507481	3491	3.769879963755329e-9
9507481	3492	3.6989076246385366e-9
9507481	3493	3.628838562974579e-9
9507481	3494	3.5596401382065324e-9
9507481	3495	3.491374078734566e-9
9507481	3496	2.4718243007981755e-9
9507481	3497	3.5918474861063032e-9
9507481	3498	3.9278100771866775e-9
9507481	3499	3.96882526843001e-9
9507481	3500	3.922895341901267e-9
9507481	3501	3.855706420807792e-9
9507481	3502	3.784186297650649e-9
9507481	3503	3.712370855168956e-9
9507481	3504	3.641183354829991e-9
9507481	3505	3.570825635179631e-9
9507481	3506	3.5013678623130318e-9
9507481	3507	3.432845341322377e-9
9507481	3508	2.185831737833155e-9
9507481	3509	3.611751342447178e-9
9507481	3510	4.0835401726724285e-9
9507481	3511	4.167150180478529e-9
9507481	3512	4.130106479038886e-9
9507481	3513	4.0625258712623236e-9
9507481	3514	3.988336327864772e-9
9507481	3515	3.9132408424791265e-9
9507481	3516	3.8385850054112325e-9
9507481	3517	3.764673905948257e-9
9507481	3518	0.007532322779297829
9507481	3519	0.008927447721362114
9507481	3520	0.009251960553228855
9507481	3521	0.009389501065015793
9507481	3522	0.009493594989180565
9507481	3523	0.009590796194970608
9507481	3524	0.0016345512121915817
9507481	3525	2.776457113213837e-4
9507481	3526	4.700756471720524e-5
9507481	3527	7.934861969260965e-6
9507481	3528	1.3371933391681523e-6
9507481	3529	2.2670876376196247e-7
9507481	3530	4.035030798377193e-8
9507481	3531	9.132646638931874e-9
9507481	3532	3.877596466139721e-9
9507481	3533	2.9545650370721432e-9
9507481	3534	2.7528490598172084e-9
9507481	3535	2.6716269196924713e-9
9507481	3536	2.611272087449379e-9
9507481	3537	2.555233580281424e-9
9507481	3538	2.5008213277999403e-9
9507481	3539	2.44762787815489e-9
9507481	3540	2.3955102346207013e-9
9507481	3541	2.3444592933685726e-9
9507481	3542	2.294430201388309e-9
9507481	3543	2.2454844650354744e-9
9507481	3544	2.1975741226754053e-9
9507481	3545	2.1506938452375834e-9
9507481	3546	2.1048762732789328e-9
9507481	3547	2.0600650074698024e-9
9507481	3548	2.0162385094835145e-9
9507481	3549	2.011065758367181e-9
9507481	3550	1.9908550363822997e-9
9507481	3551	1.9929939920615425e-9
9507481	3552	1.958235573695788e-9
9507481	3553	1.9198214129545477e-9
9507481	3554	1.8818784308649583e-9
9507481	3555	1.8447607885718753e-9
9507481	3556	1.808551863824448e-9
9507481	3557	1.7732074697462963e-9
9507481	3558	1.7387168371740813e-9
9507481	3559	1.7050338918522812e-9
9507481	3560	1.6721684037435125e-9
9507481	3561	1.6400514279979461e-9
9507481	3562	1.6087293719380114e-9
9507481	3563	1.5781741469211852e-9
9507481	3564	1.5483293536178167e-9
9507481	3565	1.5192069824365717e-9
9507481	3566	1.4908162482285547e-9
9507481	3567	1.4631204026116507e-9
9507481	3568	1.436109231534033e-9
9507481	3569	1.4098044953669842e-9
9507481	3570	1.3840950607857394e-9
9507481	3571	1.3596355152856177e-9
9507481	3572	1.335971222538035e-9
9507481	3573	1.312849384760284e-9
9507481	3574	1.2903070834013874e-9
9507481	3575	1.2682926930907001e-9
9507481	3576	1.6511917388939423e-9
9507481	3577	1.8393411238548651e-9
9507481	3578	1.9987869137594316e-9
9507481	3579	2.0278843049226225e-9
9507481	3580	2.1564461327727713e-9
9507481	3581	2.11960449192361e-9
9507481	3582	2.1010897466311462e-9
9507481	3583	2.166499424305357e-9
9507481	3584	2.1385200277279637e-9
9507481	3585	2.109617813772502e-9
9507481	3586	2.0981500981065437e-9
9507481	3587	2.0384112175975133e-9
9507481	3588	2.4000625931108743e-9
9507481	3589	2.3849713315371446e-9
9507481	3590	2.5385509250241967e-9
9507481	3591	3.840423978829222e-9
9507481	3592	4.453818203131732e-9
9507481	3593	4.3400554261552315e-9
9507481	3594	4.441254031206654e-9
9507481	3595	2.9079127994435794e-9
9507481	3596	6.329114121683688e-9
9507481	3597	3.703678475019956e-9
9507481	3598	5.88581050564585e-9
9507481	3599	7.797631873529554e-9
9507481	3600	6.905324756445452e-9
9507481	3601	1.0379414661088049e-8
9507481	3602	9.730762862147913e-9
9507481	3603	8.863523248692218e-9
9507481	3604	9.577152404460776e-9
9507481	3605	9.077442797433832e-9
9507481	3606	9.346311280467035e-9
9507481	3607	9.191769123617632e-9
9507481	3608	9.943031287207305e-9
9507481	3609	4.3101931805722415e-4
9507481	3610	5.868797888979316e-4
9507481	3611	6.676972261629999e-4
9507481	3612	7.129864534363151e-4
9507481	3613	5.943713476881385e-4
9507481	3614	4.816863511223346e-4
9507481	3615	1.0918809130089357e-4
9507481	3616	2.6599765988066792e-5
9507481	3617	6.289827979344409e-6
9507481	3618	1.4509487300529145e-6
9507481	3619	3.364140752637468e-7
9507481	3620	8.344826341044609e-8
9507481	3621	2.6120636320570156e-8
9507481	3622	1.3241836960276032e-8
9507481	3623	1.0521572946231572e-8
9507481	3624	1.0141765649507306e-8
9507481	3625	9.800181999253255e-9
9507481	3626	9.66480939723624e-9
9507481	3627	9.617969531916515e-9
9507481	3628	9.651947685540563e-9
9507481	3629	9.706734083181345e-9
9507481	3630	9.622629804084681e-9
9507481	3631	9.676234036248843e-9
9507481	3632	9.598891459461356e-9
9507481	3633	9.541821555103525e-9
9507481	3634	9.498468678259542e-9
9507481	3635	9.459411032253229e-9
9507481	3636	9.420206836807665e-9
9507481	3637	9.379983012536286e-9
9507481	3638	9.55957446535649e-9
9507481	3639	9.459315108983901e-9
9507481	3640	9.381357024551562e-9
9507481	3641	9.329042427452805e-9
9507481	3642	9.282371316032823e-9
9507481	3643	9.981261150926457e-9
9507481	3644	9.735553696543775e-9
9507481	3645	9.57367518594765e-9
9507481	3646	9.803758693749387e-9
9507481	3647	8.79625172700571e-9
9507481	3648	9.724110405784359e-9
9507481	3649	1.0620538226646659e-8
9507481	3650	9.448292814795423e-9
9507481	3651	9.254757848964346e-9
9507481	3652	1.0436997044394047e-8
9507671	0	5.132630431781138e-10
9507671	1	5.24304932802977e-10
9507671	2	5.393355761995622e-10
9507671	3	5.311411865882576e-10
9507671	4	4.977980805342952e-10
9507671	5	5.012436021800681e-10
9507671	6	4.756690596963153e-10
9507671	7	5.636793809493668e-10
9507671	8	4.989738622285245e-10
9507671	9	5.234093714001631e-10
9507671	10	5.981898310025713e-10
9507671	11	4.815152720993865e-10
9507671	12	4.783896612181593e-10
9507671	13	7.183363903706663e-10
9507671	14	6.996849766238711e-10
9507671	15	7.712783189894878e-10
9507671	16	7.411695701620147e-10
9507671	17	7.897141829360521e-10
9507671	18	7.789608957864402e-10
9507671	19	6.643014471841013e-10
9507671	20	8.160169762128078e-10
9507671	21	8.174315113684827e-10
9507671	22	7.818081737553939e-10
9507671	23	7.942431712315567e-10
9507671	24	7.878210306344613e-10
9507671	25	8.145200069975544e-10
9507671	26	8.017633779111577e-10
9507671	27	7.966128312553167e-10
9507671	28	7.940228474723199e-10
9507671	29	8.012921437483556e-10
9507671	30	7.935659906976866e-10
9507671	31	7.246599431631751e-10
9507671	32	9.41400513099211e-10
9507671	33	8.132764461876718e-10
9507671	34	8.729326150813677e-10
9507671	35	1.6279176634270698e-4
9507671	36	2.7028602198697627e-4
9507671	37	3.4242303809151053e-4
9507671	38	3.7722743581980467e-4
9507671	39	3.812256327364594e-4
9507671	40	2.940480480901897e-4
9507671	41	3.250380977988243e-4
9507671	42	9.197045437758788e-5
9507671	43	2.4478944396832958e-5
9507671	44	6.493505225080298e-6
9507671	45	1.7244985883735353e-6
9507671	46	4.569772045215359e-7
9507671	47	1.192516805303967e-7
9507671	48	3.1283761359190976e-8
9507671	49	8.665483441916422e-9
9507671	50	2.8826157016936804e-9
9507671	51	1.4192386155187364e-9
9507671	52	1.0458958143999553e-9
9507671	53	9.481383456133585e-10
9507671	54	9.20172105178807e-10
9507671	55	9.097605446761747e-10
9507671	56	9.093619746103343e-10
9507671	57	9.127538724840178e-10
9507671	58	9.048153337687381e-10
9507671	59	8.979663679298255e-10
9507671	60	8.922646510534094e-10
9507671	61	8.870003065375442e-10
9507671	62	8.810077667398275e-10
9507671	63	9.130107780919161e-10
9507671	64	9.013754742603908e-10
9507671	65	8.978523480251965e-10
9507671	66	8.915678750831546e-10
9507671	67	8.835533416018393e-10
9507671	68	8.907228843391124e-10
9507671	69	8.823257680035113e-10
9507671	70	8.747433333233801e-10
9507671	71	8.686116270695265e-10
9507671	72	8.626440672898639e-10
9507671	73	8.620296698680363e-10
9507671	74	8.548345920011968e-10
9507671	75	8.484059565994073e-10
9507671	76	8.421897068622286e-10
9507671	77	8.359690162329514e-10
9507671	78	8.296615061631485e-10
9507671	79	8.232714510114647e-10
9507671	80	8.185219169121183e-10
9507671	81	8.144230845275047e-10
9507671	82	8.087893133001955e-10
9507671	83	8.118334338114153e-10
9507671	84	8.087354674835012e-10
9507671	85	8.002121187900002e-10
9507671	86	7.923533495990398e-10
9507671	87	7.849761396450106e-10
9507671	88	7.776391197644728e-10
9507671	89	7.701279614025225e-10
9507671	90	7.623356390595859e-10
9507671	91	7.54268147939996e-10
9507671	92	7.45946693303523e-10
9507671	93	7.375440258527988e-10
9507671	94	7.300992033165699e-10
9507671	95	7.218168285305637e-10
9507671	96	7.176561012123273e-10
9507671	97	7.135005919423065e-10
9507671	98	7.08812231131617e-10
9507671	99	7.187500594696417e-10
9507671	100	7.305781535293931e-10
9507671	101	7.195044005037232e-10
9507671	102	7.086494724362069e-10
9507671	103	6.988938872076744e-10
9507671	104	6.895662374439837e-10
9507671	105	6.800831009456942e-10
9507671	106	6.703673172125946e-10
9507671	107	6.602601798633145e-10
9507671	108	6.500905369577481e-10
9507671	109	6.403276797684043e-10
9507671	110	6.308079059103022e-10
9507671	111	6.214516679037274e-10
9507671	112	6.102456318046734e-10
9507671	113	5.989252982452342e-10
9507671	114	5.876726327791459e-10
9507671	115	5.762594290636969e-10
9507671	116	5.657528334701567e-10
9507671	117	5.568354666252162e-10
9507671	118	5.479333098357131e-10
9507671	119	5.389498847208074e-10
9507671	120	5.299318206475334e-10
9507671	121	5.209028763886181e-10
9507671	122	5.118805379566993e-10
9507671	123	5.0287080055611e-10
9507671	124	4.938821573929886e-10
9507671	125	4.849178836252577e-10
9507671	126	0.003184815403074026
9507671	127	0.003906584344804287
9507671	128	0.004107357002794743
9507671	129	0.004198167473077774
9507671	130	0.004207019228488207
9507671	131	0.004261164925992489
9507671	132	0.0043409038335084915
9507671	133	8.981717401184142e-4
9507671	134	1.8412168719805777e-4
9507671	135	3.747871232917532e-5
9507671	136	7.5891830420005135e-6
9507671	137	1.5301668554457137e-6
9507671	138	3.0751772328585503e-7
9507671	139	6.183861245290245e-8
9507671	140	1.266784099840379e-8
9507671	141	2.860331749232614e-9
9507671	142	9.057848915361433e-10
9507671	143	5.116588819298329e-10
9507671	144	4.2643460984592707e-10
9507671	145	4.022026600658535e-10
9507671	146	3.900582912219619e-10
9507671	147	3.803903858567992e-10
9507671	148	3.713171436992013e-10
9507671	149	3.62477464710409e-10
9507671	150	3.5379799090407005e-10
9507671	151	3.4526528858158656e-10
9507671	152	3.36881633700159e-10
9507671	153	3.2864774790475337e-10
9507671	154	3.2056585164141893e-10
9507671	155	3.126315595292084e-10
9507671	156	3.0484692548071735e-10
9507671	157	2.972148638313854e-10
9507671	158	2.897343476249148e-10
9507671	159	2.8240204619223164e-10
9507671	160	2.752210681578049e-10
9507671	161	2.6819188536642e-10
9507671	162	2.613123051276034e-10
9507671	163	2.545780530827102e-10
9507671	164	2.479924321452387e-10
9507671	165	2.415547484257985e-10
9507671	166	2.3525997816520317e-10
9507671	167	2.291088291306309e-10
9507671	168	2.230996776209082e-10
9507671	169	2.172336338590597e-10
9507671	170	2.1150725615370902e-10
9507671	171	2.0591919835943884e-10
9507671	172	2.004640620167919e-10
9507671	173	1.9514517779484208e-10
9507671	174	1.8995817419042993e-10
9507671	175	1.825939538457888e-10
9507671	176	1.8336089591119986e-10
9507671	177	1.7979183419836176e-10
9507671	178	1.7529758200574008e-10
9507671	179	1.7068027546862652e-10
9507671	180	1.6612589082143359e-10
9507671	181	1.616802525195027e-10
9507671	182	1.573497304674376e-10
9507671	183	1.5313285361973072e-10
9507671	184	1.49026374574035e-10
9507671	185	1.4502976597441375e-10
9507671	186	1.4114480417770636e-10
9507671	187	1.373664515469386e-10
9507671	188	1.336892263559264e-10
9507671	189	9.665931943736439e-11
9507671	190	2.1021430429701837e-10
9507671	191	2.376236429846301e-10
9507671	192	2.428470757820378e-10
9507671	193	2.393593934169047e-10
9507671	194	2.337179894063013e-10
9507671	195	2.2765918317180223e-10
9507671	196	2.2161156243427627e-10
9507671	197	2.1567594932214718e-10
9507671	198	2.0987098170444085e-10
9507671	199	2.042089414233672e-10
9507671	200	1.9868241774023687e-10
9507671	201	1.9329036982096426e-10
9507671	202	1.8803363033281784e-10
9507671	203	1.8290938208487262e-10
9507671	204	1.7791504380859635e-10
9507671	205	1.7304854771360567e-10
9507671	206	1.6830926929944923e-10
9507671	207	1.6369243460712113e-10
9507671	208	1.5919336682213014e-10
9507671	209	1.5481499415770372e-10
9507671	210	1.5055300062183363e-10
9507671	211	1.4640799683718342e-10
9507671	212	1.423745149553568e-10
9507671	213	1.3845076474172657e-10
9507671	214	1.3463678782965616e-10
9507671	215	1.3092807393810801e-10
9507671	216	1.2732150056482539e-10
9507671	217	0.005517040845006704
9507671	218	0.006484765559434891
9507671	219	0.006666749250143766
9507671	220	0.006712886039167643
9507671	221	0.006735199596732855
9507671	222	0.006753040011972189
9507671	223	0.00676968926563859
9507671	224	0.0011552332434803247
9507671	225	1.9686548330355436e-4
9507671	226	3.35030781570822e-5
9507671	227	5.6942712944874074e-6
9507671	228	9.666688356446684e-7
9507671	229	1.6397284241520538e-7
9507671	230	2.7851687178781503e-8
9507671	231	4.7941282055319334e-9
9507671	232	8.911210658268942e-10
9507671	233	2.2941246125007808e-10
9507671	234	1.1561298446371993e-10
9507671	235	9.437859521677083e-11
9507671	236	8.881432395080324e-11
9507671	237	8.594945588580316e-11
9507671	238	8.359912068156561e-11
9507671	239	8.138858337281007e-11
9507671	240	7.925745476589086e-11
9507671	241	7.719085787227797e-11
9507671	242	7.519148498280614e-11
9507671	243	7.325268169822152e-11
9507671	244	7.136951446495843e-11
9507671	245	6.954339881737326e-11
9507671	246	6.777141348113247e-11
9507671	247	6.605427316230816e-11
9507671	248	6.438714145184932e-11
9507671	249	6.277160735645992e-11
9507671	250	6.120642881413119e-11
9507671	251	5.968746330520247e-11
9507671	252	5.821608473066675e-11
9507671	253	5.679049244755596e-11
9507671	254	5.540749109522736e-11
9507671	255	5.406384714912171e-11
9507671	256	5.276545866905735e-11
9507671	257	5.150347162641289e-11
9507671	258	5.028026606179736e-11
9507671	259	4.9092736820188776e-11
9507671	260	4.793811875236642e-11
9507671	261	4.681632859160345e-11
9507671	262	4.573561668275161e-11
9507671	263	4.4682486877167804e-11
9507671	264	4.3660679238666233e-11
9507671	265	4.267150521819474e-11
9507671	266	4.171272355302236e-11
9507671	267	4.0780347848601295e-11
9507671	268	3.9880137386871795e-11
9507671	269	3.9001010754269316e-11
9507671	270	3.8150295422756386e-11
9507671	271	3.732686382207362e-11
9507671	272	3.652811386700705e-11
9507671	273	3.5752217159013e-11
9507671	274	3.499821960017968e-11
9507671	275	3.4268539395032604e-11
9507671	276	3.355397210080824e-11
9507671	277	3.286122415846471e-11
9507671	278	3.218991739828425e-11
9507671	279	3.153921568355145e-11
9507671	280	3.0907019998860363e-11
9507671	281	3.02932366691433e-11
9507671	282	2.969589504853154e-11
9507671	283	2.911774293901104e-11
9507671	284	2.855569773696498e-11
9507671	285	2.800840809280558e-11
9507671	286	2.747668932656655e-11
9507671	287	2.6959235191470476e-11
9507671	288	2.6455594659413606e-11
9507671	289	2.5963651367755247e-11
9507671	290	2.5490443089637438e-11
9507671	291	2.5031095252092683e-11
9507671	292	2.458412119710207e-11
9507671	293	2.4148216412611667e-11
9507671	294	1.4563482364504665e-11
9507671	295	2.960805767227015e-10
9507671	296	3.6378092205247015e-10
9507671	297	3.7134528785287557e-10
9507671	298	3.6949548976039637e-10
9507671	299	3.5842959156262566e-10
9507671	300	3.470330967036972e-10
9507671	301	3.3523045450678524e-10
9507671	302	3.226003075784689e-10
9507671	303	3.7362851701416844e-10
9507671	304	3.8187289441715677e-10
9507671	305	3.726529085312791e-10
9507671	306	3.6175726303433464e-10
9507671	307	3.6937933267644496e-10
9507671	308	0.0030488306656479836
9507671	309	0.0036397490184754133
9507671	310	0.0037751432973891497
9507671	311	0.0038258731365203857
9507671	312	0.003832208225503564
9507671	313	0.003849061205983162
9507671	314	0.0038593304343521595
9507671	315	7.082762895151973e-4
9507671	316	1.2525309284683317e-4
9507671	317	2.2841888494440354e-5
9507671	318	4.103364062757464e-6
9507671	319	7.472743845937657e-7
9507671	320	1.406605889542334e-7
9507671	321	2.7118945311599418e-08
9507671	322	5.435185634894424e-9
9507671	323	1.499596002929593e-8
9507671	324	3.0847195908734193e-9
9507671	325	1.6758192611376899e-9
9507671	326	1.3821854771833841e-9
9507671	327	1.314602648960772e-9
9507671	328	1.3169303425542012e-9
9507671	329	1.3287094757785667e-9
9507671	330	1.3172237744996096e-9
9507671	331	1.3035245105541549e-9
9507671	332	1.3027162681922277e-9
9507671	333	1.1917776765457688e-9
9507671	334	1.317890463425897e-9
9507671	335	1.3294613188108428e-9
9507671	336	1.320973552765281e-9
9507671	337	1.3129517473231544e-09
9507671	338	1.3001361098829989e-9
9507671	339	1.28694521706052e-9
9507671	340	1.2734706622552494e-9
9507671	341	1.2612464406203117e-9
9507671	342	1.2489207446009232e-9
9507671	343	1.2347455280448116e-9
9507671	344	1.220573420113169e-9
9507671	345	1.2065221044466057e-9
9507671	346	1.1922854925572324e-9
9507671	347	1.1825876944371316e-9
9507671	348	1.1668721544566552e-9
9507671	349	1.148935835360021e-9
9507671	350	1.1339865713111408e-9
9507671	351	1.1206647831940586e-9
9507671	352	1.1225620433208405e-9
9507671	353	1.3888215022461736e-9
9507671	354	1.3756452643676198e-9
9507671	355	1.3633655315814508e-9
9507671	356	1.3336297621791005e-9
9507671	357	1.2198497767457184e-9
9507671	358	1.2959826545255737e-9
9507671	359	1.0706632247448056e-9
9507671	360	1.2242379332505493e-9
9507671	361	1.4404930581690678e-9
9507671	362	1.3799351661347714e-9
9507671	363	1.2322503017969666e-9
9507671	364	1.4984271601292676e-9
9507671	365	1.4226373412640214e-9
9507671	366	1.3909304819037516e-9
9507671	367	1.4022857319773152e-9
9507671	368	1.475129685069021e-9
9507671	369	1.4127983227751884e-9
9507671	370	1.3886509719895912e-9
9507671	371	1.3856920055843602e-9
9507671	372	1.4149136307040067e-9
9507671	373	1.4022530914203912e-9
9507671	374	1.3910269602845915e-9
9507671	375	1.38070965771675e-9
9507671	376	1.368624880093705e-9
9507671	377	1.365994761748368e-9
9507671	378	1.3679239962982592e-9
9507671	379	1.3675004462143647e-9
9507671	380	1.3521489483636628e-9
9507671	381	1.3381170616000304e-9
9507671	382	1.325240028826613e-9
9507671	383	1.3123581110718874e-9
9507671	384	1.3471694870759165e-9
9507671	385	1.4169265760699545e-9
9507671	386	1.2039356178661365e-9
9507671	387	1.4053928021340312e-9
9507671	388	1.4596862607518801e-9
9507671	389	1.4311571927549949e-9
9507671	390	1.472262645130229e-9
9507671	391	1.4495135092218447e-9
9507671	392	1.438700492073508e-9
9507671	393	1.4193608510737477e-9
9507671	394	1.4191680053343703e-9
9507671	395	1.4489126565209176e-9
9507671	396	1.4343759513479881e-9
9507671	397	1.4417930183086014e-9
9507671	398	1.4876545550990272e-9
9507671	399	1.492300727434781e-9
9507671	400	6.053591496311128e-4
9507671	401	7.443230133503675e-4
9507671	402	7.909784326329827e-4
9507671	403	8.200869197025895e-4
9507671	404	8.462799014523625e-4
9507671	405	8.72468517627567e-4
9507671	406	8.99536709766835e-4
9507671	407	2.2221161634661257e-4
9507671	408	3.815695163211785e-5
9507671	409	5.725323262595339e-6
9507671	410	9.314510975855228e-7
9507671	411	1.8522527511777298e-7
9507671	412	3.921371671822271e-8
9507671	413	1.3140821764068278e-8
9507671	414	5.363514077316722e-9
9507671	415	2.799309672951722e-9
9507671	416	1.998596177443801e-9
9507671	417	1.97508254196066e-9
9507671	418	1.847320962866661e-9
9507671	419	1.7033704446944853e-9
9507671	420	1.7103768401582897e-9
9507671	421	1.7241124083966497e-9
9507671	422	1.7256817086419574e-9
9507671	423	1.7147505637638005e-9
9507671	424	1.7566453847095431e-9
9507671	425	1.7354142567427289e-9
9507671	426	1.7200609825351876e-9
9507671	427	1.715433350923945e-9
9507671	428	1.710106389829491e-9
9507671	429	1.7036170252282545e-9
9507671	430	1.6942638403349974e-9
9507671	431	1.6925243429000147e-9
9507671	432	1.6822349069300913e-9
9507671	433	1.794345116934437e-9
9507671	434	1.8263499601545163e-9
9507671	435	1.7831603971174559e-9
9507671	436	1.7405807906101245e-9
9507671	437	1.7293713128196941e-9
9507671	438	1.7338990243587205e-9
9507671	439	1.7208707792093492e-9
9507671	440	1.7108596761516992e-9
9507671	441	1.7024301968149302e-9
9507671	442	1.6941753555599348e-9
9507671	443	1.6861346763263896e-9
9507671	444	1.6787460310752067e-9
9507671	445	1.6716129591642925e-9
9507671	446	1.663851389999138e-9
9507671	447	1.6556004345247288e-9
9507671	448	1.6475329989162901e-9
9507671	449	1.6386900725251508e-9
9507671	450	1.6298670191261522e-9
9507671	451	1.62058799713094e-9
9507671	452	1.6110655032264276e-9
9507671	453	1.602756150020923e-9
9507671	454	1.5925216700907185e-9
9507671	455	1.5820743604066934e-9
9507671	456	1.5723806701117837e-9
9507671	457	1.5621109961116986e-9
9507671	458	1.5507536366143881e-9
9507671	459	1.5390315688534884e-9
9507671	460	1.527278636892504e-9
9507671	461	1.5184464796647035e-9
9507671	462	1.5065052538787427e-9
9507671	463	1.493818735376351e-9
9507671	464	1.481823219684486e-9
9507671	465	1.4739293119347963e-9
9507671	466	1.4613789067752236e-9
9507671	467	1.4472180120961298e-9
9507671	468	1.432926333144735e-9
9507671	469	1.4186009034133917e-9
9507671	470	1.4044512219868466e-9
9507671	471	1.3897494266501553e-9
9507671	472	1.3832991418993856e-9
9507671	473	1.373335889454097e-9
9507671	474	1.3567530432467834e-9
9507671	475	1.3450626168420854e-9
9507671	476	1.3289984668318766e-9
9507671	477	1.3125033282435083e-9
9507671	478	1.2956297146260454e-9
9507671	479	1.2782011005185723e-9
9507671	480	1.2602204835232556e-9
9507671	481	1.2422268769185507e-9
9507671	482	1.2334766541499675e-9
9507671	483	1.2221332834627674e-9
9507671	484	1.2050846986966235e-9
9507671	485	1.1844448755127246e-9
9507671	486	1.1702394608903433e-9
9507671	487	1.1483475281792721e-09
9507671	488	1.1321746873349525e-9
9507671	489	1.1162698543287775e-9
9507671	490	1.1017071699370717e-9
9507671	491	0.002484101103618741
9507671	492	0.003076601307839155
9507671	493	0.00325702503323555
9507671	494	0.003285293700173497
9507671	495	0.0033174443524330854
9507671	496	0.0033558642026036978
9507671	497	0.003404143964871764
9507671	498	7.449684198945761e-4
9507671	499	1.6291931387968361e-4
9507671	500	3.5492805182002485e-5
9507671	501	7.692966391914524e-6
9507671	502	1.6599693708485574e-6
9507671	503	3.5661165043165965e-7
9507671	504	7.680232272377907e-8
9507671	505	1.7072276037310985e-8
9507671	506	4.342185722094882e-9
9507671	507	1.6410415248913068e-9
9507671	508	1.0619671808598241e-9
9507671	509	9.274010448478975e-10
9507671	510	8.85370610159697e-10
9507671	511	8.625916647631016e-10
9507671	512	8.438955645395652e-10
9507671	513	8.261617501226226e-10
9507671	514	8.087599479011942e-10
9507671	515	7.91563425917019e-10
9507671	516	7.745570296258109e-10
9507671	517	7.577449778750633e-10
9507671	518	7.411251057298784e-10
9507671	519	7.247094591100733e-10
9507671	520	7.085002584616973e-10
9507671	521	6.925032769444783e-10
9507671	522	6.767275628760672e-10
9507671	523	6.61174615057547e-10
9507671	524	6.458494294925288e-10
9507671	525	6.30760332853697e-10
9507671	526	6.159044385611878e-10
9507671	527	6.012860764847971e-10
9507671	528	5.869079111597841e-10
9507671	529	5.727801566379753e-10
9507671	530	5.588904894437974e-10
9507671	531	5.452564511010394e-10
9507671	532	5.318649409780107e-10
9507671	533	5.187263396599917e-10
9507671	534	5.058383711897818e-10
9507671	535	4.931997032997515e-10
9507671	536	4.808136666589746e-10
9507671	537	4.686769861095286e-10
9507671	538	4.5679204863091627e-10
9507671	539	4.4515982566828427e-10
9507671	540	4.337730730163969e-10
9507671	541	4.2263462174396693e-10
9507671	542	4.117336749320799e-10
9507671	543	4.0107828169766435e-10
9507671	544	3.9066913593011066e-10
9507671	545	3.8050113060350554e-10
9507671	546	1.644265557043667e-10
9507671	547	5.928426083379179e-10
9507671	548	8.096903703069813e-10
9507671	549	8.832787834478495e-10
9507671	550	8.940886919717173e-10
9507671	551	8.840184140268548e-10
9507671	552	8.680693386331484e-10
9507671	553	8.506705895250377e-10
9507671	554	8.330146017421214e-10
9507671	555	8.154175668018127e-10
9507671	556	7.979641947208904e-10
9507671	557	7.806790214281989e-10
9507671	558	7.635787557802587e-10
9507671	559	7.466683382695294e-10
9507671	560	7.299563176133006e-10
9507671	561	7.134549062648432e-10
9507671	562	6.971657140475429e-10
9507671	563	6.810947361657327e-10
9507671	564	6.652429163089835e-10
9507671	565	6.496190252391898e-10
9507671	566	6.342302238948605e-10
9507671	567	6.190742918299463e-10
9507671	568	6.041581124272e-10
9507671	569	5.894881249801642e-10
9507671	570	5.75057335083784e-10
9507671	571	5.60875290656071e-10
9507671	572	5.469439345873184e-10
9507671	573	5.332653207901217e-10
9507671	574	5.198387831306661e-10
9507671	575	5.06670871924797e-10
9507671	576	1.9689563868219295e-10
9507671	577	6.690913378903929e-10
9507671	578	8.943060736399389e-10
9507671	579	9.751565110960314e-10
9507671	580	9.885136043052967e-10
9507671	581	9.78807923601721e-10
9507671	582	0.0032658723648637533
9507671	583	0.0040044416673481464
9507671	584	0.004208432510495186
9507671	585	0.004300009459257126
9507671	586	0.004367797635495663
9507671	587	0.0044302926398813725
9507671	588	0.004491311497986317
9507671	589	9.139624307863414e-4
9507671	590	1.85208729817532e-4
9507671	591	3.7375437386799604e-5
9507671	592	7.511690910178004e-6
9507671	593	1.5040027392387856e-6
9507671	594	3.0042681942177296e-7
9507671	595	6.028569998761668e-8
9507671	596	1.2556284900711034e-8
9507671	597	3.096647382960782e-9
9507671	598	1.217751233184572e-9
9507671	599	8.345624746830538e-10
9507671	600	7.454713513155298e-10
9507671	601	7.141421898282374e-10
9507671	602	6.942824093414401e-10
9507671	603	6.768672844437162e-10
9507671	604	6.601494906277594e-10
9507671	605	6.437882449361609e-10
9507671	606	6.277195430115512e-10
9507671	607	6.119389994729829e-10
9507671	608	5.964456151197339e-10
9507671	609	5.812332282140176e-10
9507671	610	5.663061686256299e-10
9507671	611	5.516701540031477e-10
9507671	612	5.373224087890094e-10
9507671	613	5.232604904925608e-10
9507671	614	5.094873412048173e-10
9507671	615	4.95998686567134e-10
9507671	616	4.828002997392389e-10
9507671	617	4.698811895131882e-10
9507671	618	4.5724343755715324e-10
9507671	619	4.448849622029627e-10
9507671	620	3.747222532268779e-10
9507671	621	4.829243671622407e-10
9507671	622	5.037368300264689e-10
9507671	623	4.993598867741866e-10
9507671	624	4.883187743054407e-10
9507671	625	4.7579595818803e-10
9507671	626	4.6312456647434885e-10
9507671	627	4.5062961695485626e-10
9507671	628	4.3839534780154565e-10
9507671	629	4.2643247266660467e-10
9507671	630	4.1474129686136507e-10
9507671	631	4.0332551187738375e-10
9507671	632	3.9218045477795727e-10
9507671	633	3.8129710500101055e-10
9507671	634	3.7068215164026697e-10
9507671	635	3.6032643535577336e-10
9507671	636	3.5022806876838786e-10
9507671	637	3.403831660975243e-10
9507671	638	3.3079070038688485e-10
9507671	639	3.2144212291917995e-10
9507671	640	3.123339087363064e-10
9507671	641	3.034682227731622e-10
9507671	642	2.9482985497431e-10
9507671	643	2.864265491453466e-10
9507671	644	2.782435393200444e-10
9507671	645	2.702817414323988e-10
9507671	646	2.625396844369021e-10
9507671	647	2.5500701550384974e-10
9507671	648	2.4768709305789116e-10
9507671	649	2.405655674664331e-10
9507671	650	2.3364210566256816e-10
9507671	651	2.2691862278101382e-10
9507671	652	2.2038010305536204e-10
9507671	653	2.140316673893139e-10
9507671	654	2.0786103394065947e-10
9507671	655	2.018684386317915e-10
9507671	656	1.9605042589354582e-10
9507671	657	1.903981972084523e-10
9507671	658	1.8491448650070907e-10
9507671	659	1.795914250646291e-10
9507671	660	1.7442099153885948e-10
9507671	661	1.6941109626245066e-10
9507671	662	1.6454115847608364e-10
9507671	663	1.598233767552415e-10
9507671	664	1.5524570518010705e-10
9507671	665	1.5079841542142702e-10
9507671	666	1.464919435756329e-10
9507671	667	1.4231564537947605e-10
9507671	668	1.382638170621675e-10
9507671	669	1.3432954748537895e-10
9507671	670	1.30519581253985e-10
9507671	671	1.2682760397453308e-10
9507671	672	1.232450808075214e-10
9507671	673	0.003836270421743393
9507671	674	0.004484398756176233
9507671	675	0.004598173312842846
9507671	676	0.004622355569154024
9507671	677	0.004631405230611563
9507671	678	0.004637775011360645
9507671	679	0.0046435450203716755
9507671	680	7.731541991233826e-4
9507671	681	1.286351471208036e-4
9507671	682	2.1386686057667248e-5
9507671	683	3.504098685880308e-6
9507671	684	5.820200499329076e-7
9507671	685	9.76605250002649e-8
9507671	686	1.6145847325788054e-8
9507671	687	2.922071029587414e-9
9507671	688	7.669482271488448e-10
9507671	689	3.9713449195843964e-10
9507671	690	3.2591479515176047e-10
9507671	691	3.052647024048838e-10
9507671	692	2.9562477465994164e-10
9507671	693	2.880506666524951e-10
9507671	694	2.8046956423999347e-10
9507671	695	3.413090088333348e-10
9507671	696	3.546920812613763e-10
9507671	697	8.834991627182376e-10
9507671	698	1.0315494014534465e-9
9507671	699	1.127403503886626e-9
9507671	700	1.1382665920933732e-9
9507671	701	1.091011059273228e-9
9507671	702	1.0582026366279251e-9
9507671	703	1.1309593261898954e-9
9507671	704	1.1079337447483795e-9
9507671	705	1.3895660178064873e-9
9507671	706	1.4126005920545026e-9
9507671	707	1.4317449448242314e-9
9507671	708	1.4534549119815665e-9
9507671	709	1.4704933937181863e-9
9507671	710	1.4423442440403278e-9
9507671	711	1.4135134174253494e-9
9507671	712	1.3853851399403538e-9
9507671	713	1.3572802881611779e-9
9507671	714	1.3292865697067668e-9
9507671	715	1.3292914546880752e-9
9507671	716	1.332631782702265e-9
9507671	717	1.6698585847407799e-9
9507671	718	1.7988210920805159e-9
9507671	719	1.7702895815929764e-9
9507671	720	1.8707613236301768e-9
9507671	721	1.8313307537098922e-9
9507671	722	1.7949781661030784e-9
9507671	723	1.8196065765252456e-9
9507671	724	1.7923339479253286e-9
9507671	725	1.7783652328517974e-9
9507671	726	1.7535244367650193e-9
9507671	727	1.767625268378481e-9
9507671	728	1.7399307550292065e-9
9507671	729	1.711258801329052e-9
9507671	730	1.6842855998788764e-9
9507671	731	1.5156595978282894e-9
9507671	732	1.8708603555239733e-9
9507671	733	1.928918580418326e-9
9507671	734	1.911363955997558e-9
9507671	735	1.888323719612117e-9
9507671	736	1.8664729761752596e-9
9507671	737	1.8453559791353769e-9
9507671	738	1.8242994892503361e-9
9507671	739	1.8028929460456311e-9
9507671	740	1.7812820107820926e-9
9507671	741	1.759021039937636e-9
9507671	742	1.7361352355749204e-9
9507671	743	1.7935921636791363e-9
9507671	744	1.7679648856017138e-9
9507671	745	1.7396722951090737e-9
9507671	746	1.7144715647177122e-9
9507671	747	1.690305451162999e-9
9507671	748	1.665762083824518e-9
9507671	749	1.8198744733410877e-9
9507671	750	1.788133086044752e-9
9507671	751	1.7574234290052004e-9
9507671	752	1.8482574359879322e-9
9507671	753	1.8380774680082368e-9
9507671	754	1.8257003686628082e-9
9507671	755	1.7952022091094477e-9
9507671	756	1.7525916273797293e-9
9507671	757	1.742358146650247e-9
9507671	758	1.718553632734654e-9
9507671	759	1.6936966273917164e-9
9507671	760	1.6690101523053613e-9
9507671	761	1.6406794811629766e-9
9507671	762	1.6318764117784212e-9
9507671	763	1.6071811659301716e-9
9507671	764	1.5855190493851978e-9
9507671	765	1.5648248252730923e-9
9507671	766	0.0015604071086272597
9507671	767	0.001941384980455041
9507671	768	0.0020315106958150864
9507671	769	0.0020450300071388483
9507671	770	0.002038996433839202
9507671	771	0.0017453978070989251
9507671	772	0.0016078486805781722
9507671	773	3.5590847255662084e-4
9507671	774	8.152171358233318e-5
9507671	775	1.814518509490881e-5
9507671	776	3.5470650345814647e-6
9507671	777	6.466634090429579e-7
9507671	778	1.2678070504534844e-7
9507671	779	3.013539284779654e-8
9507671	780	8.44524628007548e-9
9507671	781	3.286287908466079e-9
9507671	782	2.5367645761775748e-9
9507671	783	2.3993333986283005e-9
9507671	784	2.404156651536482e-9
9507671	785	2.3463853082716923e-9
9507671	786	2.302411816756944e-9
9507671	787	2.3048447594931076e-9
9507671	788	2.2841033509024555e-9
9507671	789	2.2385857612050586e-9
9507671	790	2.243344399133207e-9
9507671	791	2.3849955343990814e-9
9507671	792	2.3269530746716782e-9
9507671	793	2.295578838129586e-9
9507671	794	2.2742172589573784e-9
9507671	795	2.245523988975151e-9
9507671	796	2.267853682624832e-9
9507671	797	2.3633535128908534e-9
9507671	798	2.1761268342856965e-9
9507671	799	2.54324983295362e-9
9507671	800	2.4732398351545726e-9
9507671	801	2.543392829679192e-9
9507671	802	2.5068949138784546e-9
9507671	803	2.465034398824173e-9
9507671	804	2.443155233677885e-9
9507671	805	2.43397302313042e-9
9507671	806	2.4190538461255073e-9
9507671	807	2.419810574139092e-9
9507671	808	2.418011790794594e-9
9507671	809	2.4099198192573112e-9
9507671	810	2.3984625396877846e-9
9507671	811	2.3858572895107955e-9
9507671	812	2.3742696697581778e-9
9507671	813	2.3601480769741556e-9
9507671	814	2.3469775012330274e-9
9507671	815	2.3391728554145175e-9
9507671	816	2.362762652197148e-9
9507671	817	2.363490292367487e-9
9507671	818	2.376526087033426e-9
9507671	819	2.355730277514567e-9
9507671	820	2.2079493788851323e-9
9507671	821	2.3804112014857992e-9
9507671	822	2.440453839014367e-9
9507671	823	2.3296555795582208e-9
9507671	824	2.4425113043236024e-9
9507671	825	2.4927697683807537e-9
9507671	826	2.431373546940563e-9
9507671	827	2.407693155959123e-9
9507671	828	2.4105322182776945e-9
9507671	829	2.407515742319788e-9
9507671	830	2.4037263290921373e-9
9507671	831	2.389617170805991e-9
9507671	832	2.3764294976302835e-9
9507671	833	2.364358708817349e-9
9507671	834	2.3525601466900525e-9
9507671	835	2.343278904248791e-9
9507671	836	2.326900006011101e-9
9507671	837	2.317725122935599e-9
9507671	838	2.3786299596650906e-9
9507671	839	2.34827290945816e-9
9507671	840	2.3173936103404458e-9
9507671	841	2.2931792020841613e-9
9507671	842	2.2758066542394317e-9
9507671	843	2.2608201977192266e-9
9507671	844	2.244949337537605e-9
9507671	845	2.227785955710715e-9
9507671	846	2.2100465901786492e-9
9507671	847	2.19212492602594e-9
9507671	848	2.1739323674552224e-9
9507671	849	2.1556436635705722e-9
9507671	850	2.1372024150423385e-9
9507671	851	2.1182817722120717e-9
9507671	852	2.100778884184251e-9
9507671	853	2.087856776356034e-9
9507671	854	2.064357573772213e-9
9507671	855	2.0401165201633376e-9
9507671	856	2.0164960812252275e-9
9507671	857	0.0016213746275752783
9507671	858	0.002054548589512706
9507671	859	0.0022012756671756506
9507671	860	0.002265749964863062
9507671	861	0.002320940839126706
9507671	862	0.002374164992943406
9507671	863	0.0024370448663830757
9507671	864	5.675191641785204e-4
9507671	865	0.00013054846203885972
9507671	866	3.0093449822743423e-5
9507671	867	6.936517820577137e-6
9507671	868	1.5905993677733932e-6
9507671	869	3.6401931424734357e-7
9507671	870	8.40664995394036e-8
9507671	871	2.040897406629938e-8
9507671	872	5.970208327710225e-9
9507671	873	2.7543953784459063e-9
9507671	874	2.0162616021224267e-9
9507671	875	1.8512078536758736e-9
9507671	876	1.794808857091823e-9
9507671	877	1.7850326772261838e-9
9507671	878	1.7698078558225916e-9
9507671	879	1.7515924266575666e-9
9507671	880	1.7184735856545785e-9
9507671	881	1.8803520962507037e-9
9507671	882	2.02521155401314e-9
9507671	883	1.9654993188567005e-9
9507671	884	1.9221950697811963e-9
9507671	885	1.8844510396576197e-9
9507671	886	1.8509600518967773e-9
9507671	887	1.8185246641877484e-9
9507671	888	1.78600634281878e-9
9507671	889	1.7518062556121095e-9
9507671	890	1.7151756681599295e-9
9507671	891	1.6759562626589286e-9
9507671	892	1.6344486875041753e-9
9507671	893	1.5903720562704393e-9
9507671	894	1.5603396352759091e-9
9507671	895	1.5346011128514192e-9
9507671	896	1.5086907279027173e-9
9507671	897	1.4824931282575449e-9
9507671	898	1.456217146866834e-9
9507671	899	1.4299653683380598e-9
9507671	900	1.4037812023914853e-9
9507671	901	1.3776891849559547e-9
9507671	902	1.3517106323135408e-9
9507671	903	1.3258603104304711e-9
9507671	904	1.300150542782319e-9
9507671	905	1.2745995370266883e-9
9507671	906	1.2492191725499424e-9
9507671	907	1.2240237712290991e-9
9507671	908	1.1990255455174292e-9
9507671	909	1.1742378180912283e-9
9507671	910	1.1496716911807425e-9
9507671	911	1.1253435960867364e-9
9507671	912	1.1012596390358453e-9
9507671	913	1.0774342529273895e-9
9507671	914	1.0538745431887264e-9
9507671	915	1.0305887254702384e-9
9507671	916	1.0075897893813135e-9
9507671	917	9.848861726169389e-10
9507671	918	9.624829822030279e-10
9507671	919	9.403867684554257e-10
9507671	920	9.186084670709249e-10
9507671	921	8.971530185419851e-10
9507671	922	8.760272507402078e-10
9507671	923	8.552313301990466e-10
9507671	924	8.347753599480257e-10
9507671	925	8.146561203403735e-10
9507671	926	7.948846025840339e-10
9507671	927	7.754552555638838e-10
9507671	928	7.563767390195153e-10
9507671	929	7.376486088617185e-10
9507671	930	7.192694218005613e-10
9507671	931	7.012440628173522e-10
9507671	932	6.835710886221591e-10
9507671	933	6.662508322818894e-10
9507671	934	6.492870685548269e-10
9507671	935	6.3267296956937e-10
9507671	936	6.164046495449327e-10
9507671	937	6.004927666225512e-10
9507671	938	5.849204454122514e-10
9507671	939	5.696975668989523e-10
9507671	940	5.548158044099694e-10
9507671	941	5.402631675366365e-10
9507671	942	5.260513691318636e-10
9507671	943	5.121680857200772e-10
9507671	944	4.986137613904873e-10
9507671	945	4.853822899164584e-10
9507671	946	4.724732827199318e-10
9507671	947	4.5987930130664267e-10
9507671	948	0.005168716888874769
9507671	949	0.006113643757998943
9507671	950	0.006304563954472542
9507671	951	0.006360750645399094
9507671	952	0.0063924663700163364
9507671	953	0.006419280078262091
9507671	954	0.006444641388952732
9507671	955	0.0011303459759801626
9507671	956	1.9784821779467165e-4
9507671	957	2.592802957224194e-5
9507671	958	5.413803137344075e-6
9507671	959	1.0927781204372877e-6
9507671	960	2.0919104315453296e-7
9507671	961	2.1791533910686667e-8
9507671	962	6.130540075588442e-9
9507671	963	2.4178212765235685e-9
9507671	964	1.562545315358932e-9
9507671	965	1.4286275495933864e-9
9507671	966	1.3572507562287228e-9
9507671	967	1.2043703812025797e-9
9507671	968	1.4307555140646855e-9
9507671	969	1.4871802678229074e-9
9507671	970	1.5072203485289037e-9
9507671	971	9.71502545077385e-10
9507671	972	1.3054946013113522e-9
9507671	973	1.82244441759849e-9
9507671	974	1.987577880058211e-9
9507671	975	2.0052675075987736e-9
9507671	976	1.968726515144681e-9
9507671	977	1.921047099173734e-9
9507671	978	1.892024092953193e-9
9507671	979	1.8580780247745565e-9
9507671	980	1.8211636643172824e-9
9507671	981	1.7848619249249964e-9
9507671	982	1.7491444959105706e-9
9507671	983	1.7121883910675706e-9
9507671	984	1.6737458086169e-9
9507671	985	1.634251067805792e-9
9507671	986	1.5928617314031612e-9
9507671	987	1.550376493852923e-9
9507671	988	1.5078801540724385e-9
9507671	989	1.4648811053064037e-9
9507671	990	1.4278118687371943e-9
9507671	991	1.3995431480395837e-9
9507671	992	1.372059132975778e-9
9507671	993	1.3445983215731871e-9
9507671	994	1.3172454238485898e-9
9507671	995	1.290074602700031e-9
9507671	996	1.2631210521973912e-9
9507671	997	1.2364174128975947e-9
9507671	998	1.2099714563618136e-9
9507671	999	1.1837912872181278e-9
9507671	1000	1.1578991099270297e-9
9507671	1001	1.1323004756036426e-9
9507671	1002	1.1070069305674224e-9
9507671	1003	1.082026579446449e-9
9507671	1004	1.0573711906047834e-9
9507671	1005	1.033048091514388e-9
9507671	1006	1.0090622781788738e-9
9507671	1007	9.854239646500673e-10
9507671	1008	9.621400343107211e-10
9507671	1009	9.392178146327979e-10
9507671	1010	9.166525316572915e-10
9507671	1011	8.944666118892997e-10
9507671	1012	8.72649452698937e-10
9507671	1013	8.51207382357444e-10
9507671	1014	8.30142898866626e-10
9507671	1015	8.094645509437726e-10
9507671	1016	7.891662323622484e-10
9507671	1017	7.692496639677415e-10
9507671	1018	7.497242826559614e-10
9507671	1019	7.305864246909266e-10
9507671	1020	7.118305944686654e-10
9507671	1021	6.934569030114801e-10
9507671	1022	6.754671821873615e-10
9507671	1023	6.578617095520656e-10
9507671	1024	6.406370989253674e-10
9507671	1025	6.237899086158905e-10
9507671	1026	6.073154201757802e-10
9507671	1027	5.912204059654869e-10
9507671	1028	5.754948739777888e-10
9507671	1029	5.618185361377925e-10
9507671	1030	5.631377031356521e-10
9507671	1031	5.40333611187549e-10
9507671	1032	5.17564380242419e-10
9507671	1033	5.152384630058293e-10
9507671	1034	5.110469269986595e-10
9507671	1035	4.898356165128348e-10
9507671	1036	4.745938086969659e-10
9507671	1037	4.784752594133579e-10
9507671	1038	4.882502180336701e-10
9507671	1039	0.003422996960580349
9507671	1040	0.004050110466778278
9507671	1041	0.0041839927434921265
9507671	1042	0.004229333251714706
9507671	1043	0.004260059911757708
9507671	1044	0.004282953683286905
9507671	1045	0.004292024299502373
9507671	1046	7.486942922696471e-4
9507671	1047	1.2742732360493392e-4
9507671	1048	2.208450314356014e-5
9507671	1049	3.819046469288878e-6
9507671	1050	6.689120368719159e-7
9507671	1051	1.1902250207640463e-7
9507671	1052	2.129006126949662e-8
9507671	1053	4.242554751954231e-9
9507671	1054	1.2524914438927226e-9
9507671	1055	8.49513182021866e-10
9507671	1056	1.5553900389875253e-9
9507671	1057	1.7866806922839373e-9
9507671	1058	1.5909491501986395e-9
9507671	1059	1.8247298116946808e-9
9507671	1060	2.1373538494628974e-9
9507671	1061	2.330238890735359e-9
9507671	1062	2.381608021906345e-9
9507671	1063	2.376852048513456e-9
9507671	1064	2.3661750336856358e-9
9507671	1065	2.3370165802560905e-9
9507671	1066	2.304754831428113e-9
9507671	1067	2.2713964042964108e-9
9507671	1068	2.2460828752457473e-9
9507671	1069	2.0234860453882675e-9
9507671	1070	2.1012755979654685e-9
9507671	1071	2.4619117855451123e-9
9507671	1072	2.1524508841963552e-9
9507671	1073	1.6467740504566564e-9
9507671	1074	2.944407162530638e-9
9507671	1075	2.837395651766883e-9
9507671	1076	2.366139062459638e-9
9507671	1077	3.0280586926778597e-9
9507671	1078	2.9078768282175815e-9
9507671	1079	2.932695419843867e-9
9507671	1080	2.87473800320015e-9
9507671	1081	2.7716497985608157e-9
9507671	1082	3.030599105002807e-9
9507671	1083	2.9465374584702886e-9
9507671	1084	2.8883380132072034e-9
9507671	1085	2.8386610839703508e-9
9507671	1086	2.7885291853380068e-9
9507671	1087	2.7614524000796337e-9
9507671	1088	2.756075589971374e-9
9507671	1089	2.7429007953827522e-9
9507671	1090	2.724132253106859e-9
9507671	1091	2.70268585289557e-9
9507671	1092	2.680199839844022e-9
9507671	1093	2.6568736100074375e-9
9507671	1094	2.636450835424853e-9
9507671	1095	2.610756943965953e-9
9507671	1096	2.642084107051801e-9
9507671	1097	2.858259184890244e-9
9507671	1098	2.9720947924971597e-9
9507671	1099	3.140334436935177e-9
9507671	1100	2.955341971144776e-9
9507671	1101	3.0265583372823812e-9
9507671	1102	2.6908335559738816e-9
9507671	1103	3.3488880557541734e-9
9507671	1104	2.988979508344869e-9
9507671	1105	3.187401231841136e-9
9507671	1106	3.0801809991487517e-9
9507671	1107	3.0125484329346364e-9
9507671	1108	3.2668237004429557e-9
9507671	1109	3.1363915908855233e-9
9507671	1110	3.1237050723831317e-9
9507671	1111	3.110675050876921e-9
9507671	1112	3.081889410339045e-9
9507671	1113	2.9182343208589145e-9
9507671	1114	2.719704683684654e-9
9507671	1115	3.641092094497367e-9
9507671	1116	3.2366749280754448e-9
9507671	1117	3.1135292122286273e-9
9507671	1118	3.161618744584871e-9
9507671	1119	3.0969684594595037e-9
9507671	1120	3.132118120419136e-9
9507671	1121	3.147673899306369e-9
9507671	1122	3.1351701235138307e-9
9507671	1123	3.1391804711233817e-9
9507671	1124	3.1726503646467563e-9
9507671	1125	3.169235762712219e-9
9507671	1126	3.159116301887366e-9
9507671	1127	3.1308611259106556e-9
9507671	1128	3.1206695005892016e-9
9507671	1129	3.1198634786733237e-9
9507671	1130	3.1048381643472567e-9
9507671	1131	4.3199979700148106e-4
9507671	1132	5.554816452786326e-4
9507671	1133	6.006229668855667e-4
9507671	1134	6.246473640203476e-4
9507671	1135	6.469354266300797e-4
9507671	1136	6.267311982810497e-4
9507671	1137	6.264048279263079e-4
9507671	1138	1.2882800365332514e-4
9507671	1139	2.2167572751641273e-05
9507671	1140	3.5689511150849285e-6
9507671	1141	9.405727610101167e-7
9507671	1142	1.399382796307691e-7
9507671	1143	4.444869716735411e-8
9507671	1144	1.786718328844472e-8
9507671	1145	7.96087018528624e-9
9507671	1146	4.643436746221141e-9
9507671	1147	3.65704733162886e-9
9507671	1148	3.3713893898834613e-9
9507671	1149	3.2847793374202183e-9
9507671	1150	3.2715927744675355e-9
9507671	1151	3.2650377956855436e-9
9507671	1152	3.293443739948998e-9
9507671	1153	3.358810785059063e-9
9507671	1154	3.172879292634434e-9
9507671	1155	3.323808339672496e-9
9507671	1156	3.1448030846092934e-9
9507671	1157	3.933035230829773e-9
9507671	1158	3.4916887159397447e-9
9507671	1159	3.4439062712721125e-9
9507671	1160	3.043020280202313e-9
9507671	1161	2.9652897914900223e-9
9507671	1162	3.7227916305226927e-9
9507671	1163	3.244028601301352e-9
9507671	1164	3.21043258644238e-9
9507671	1165	3.3227174345284993e-9
9507671	1166	3.322718322706919e-9
9507671	1167	3.301342310635391e-9
9507671	1168	3.277689453184962e-9
9507671	1169	3.257899283681809e-9
9507671	1170	3.2586551235169736e-9
9507671	1171	3.2597748944596106e-9
9507671	1172	3.2534903660064174e-9
9507671	1173	3.242660362445804e-9
9507671	1174	3.235818057945039e-9
9507671	1175	3.2373133063146042e-9
9507671	1176	3.2401978877771853e-9
9507671	1177	3.2361719970452896e-9
9507671	1178	3.2093669943833447e-9
9507671	1179	3.194065678613356e-9
9507671	1180	3.1725637672508356e-9
9507671	1181	3.15202508538448e-9
9507671	1182	3.135128379128105e-9
9507671	1183	3.1191746963088463e-9
9507671	1184	3.102515355735136e-9
9507671	1185	3.088088007530132e-9
9507671	1186	3.0741473810991238e-9
9507671	1187	3.054142050373798e-9
9507671	1188	3.033981288425025e-9
9507671	1189	3.0144611251614606e-9
9507671	1190	2.9947619939463266e-9
9507671	1191	2.974463342297895e-9
9507671	1192	2.9532845058355406e-9
9507671	1193	2.931901832425865e-9
9507671	1194	2.9099651577269015e-9
9507671	1195	2.887154071373743e-9
9507671	1196	2.863620007786949e-9
9507671	1197	2.839512847074843e-9
9507671	1198	2.8142748131898543e-9
9507671	1199	2.7878459540886524e-9
9507671	1200	2.7605930874585738e-9
9507671	1201	2.7327002882771012e-9
9507671	1202	2.7044322337133053e-9
9507671	1203	2.6792206231363025e-9
9507671	1204	2.6544619835533467e-9
9507671	1205	2.628876671906255e-9
9507671	1206	2.6026483190833005e-9
9507671	1207	2.5759379074230537e-9
9507671	1208	2.5488295918307813e-9
9507671	1209	2.5213555687741973e-9
9507671	1210	2.493530049108017e-9
9507671	1211	2.465368575954585e-9
9507671	1212	2.436885360168617e-9
9507671	1213	2.4080943905602226e-9
9507671	1214	2.378998997798476e-9
9507671	1215	2.3496216083884747e-9
9507671	1216	2.319979097720193e-9
9507671	1217	2.2900739082842847e-9
9507671	1218	2.259933351567156e-9
9507671	1219	2.229566309353004e-9
9507671	1220	2.1989925436116664e-9
9507671	1221	2.1682216022611556e-9
9507671	1222	0.002406160347163677
9507671	1223	0.002993954112753272
9507671	1224	0.003173820674419403
9507671	1225	0.003262643236666918
9507671	1226	0.003331331070512533
9507671	1227	0.0033956828992813826
9507671	1228	0.003459163708612323
9507671	1229	7.537354831583798e-4
9507671	1230	1.6357468848582357e-4
9507671	1231	3.5355857107788324e-5
9507671	1232	7.6120377343613654e-6
9507671	1233	1.6333203802787466e-6
9507671	1234	3.501749290535372e-7
9507671	1235	7.590152506509185e-8
9507671	1236	1.7496756044010908e-8
9507671	1237	5.090510235561396e-9
9507671	1238	2.4454109848193184e-9
9507671	1239	1.8631849396655298e-9
9507671	1240	1.715206532360014e-9
9507671	1241	1.6583874273834454e-9
9507671	1242	1.6207708508630958e-9
9507671	1243	1.5873286018930344e-9
9507671	1244	1.5549506127143786e-9
9507671	1245	1.5230022798462528e-9
9507671	1246	1.4913728030307993e-9
9507671	1247	1.4600433084765996e-9
9507671	1248	1.4290282290829737e-9
9507671	1249	1.3983386670801679e-9
9507671	1250	1.3679826160739594e-9
9507671	1251	1.3379876095953591e-9
9507671	1252	1.308357977514163e-9
9507671	1253	1.2790953851649078e-9
9507671	1254	1.2502172630490804e-9
9507671	1255	1.221730161482526e-9
9507671	1256	1.193648846431472e-9
9507671	1257	1.1659708754052645e-9
9507671	1258	1.1387116805039454e-9
9507671	1259	1.1118781451102677e-9
9507671	1260	1.0854739329602126e-9
9507671	1261	1.0595021526782489e-9
9507671	1262	1.033972241160086e-9
9507671	1263	1.0088894164539397e-9
9507671	1264	9.842539006044149e-10
9507671	1265	9.600651384999992e-10
9507671	1266	9.363300135234454e-10
9507671	1267	9.130400879797662e-10
9507671	1268	8.902025228074706e-10
9507671	1269	8.678223695213205e-10
9507671	1270	8.458874156680452e-10
9507671	1271	8.244085414332858e-10
9507671	1272	8.033689824493706e-10
9507671	1273	7.827786197012188e-10
9507671	1274	7.626410614136603e-10
9507671	1275	7.429377668621839e-10
9507671	1276	7.236809485000606e-10
9507671	1277	7.048631678330253e-10
9507671	1278	6.864645518689372e-10
9507671	1279	6.684968689718573e-10
9507671	1280	6.50953457803638e-10
9507671	1281	6.338339297862206e-10
9507671	1282	6.171192445947327e-10
9507671	1283	6.008062380935542e-10
9507671	1284	5.849025153104037e-10
9507671	1285	5.693885918311992e-10
9507671	1286	5.542591940965735e-10
9507671	1287	5.3951987322165e-10
9507671	1288	5.251590828869723e-10
9507671	1289	5.111679968194949e-10
9507671	1290	4.975317935418389e-10
9507671	1291	4.842476419852915e-10
9507671	1292	4.713208712203709e-10
9507671	1293	4.587431545743925e-10
9507671	1294	4.465011971266364e-10
9507671	1295	4.3458298071286094e-10
9507671	1296	4.2299128089062776e-10
9507671	1297	2.391664921663761e-10
9507671	1298	8.195547018807758e-10
9507671	1299	1.0103299308283908e-9
9507671	1300	9.46739242557726e-10
9507671	1301	1.094806800772119e-9
9507671	1302	1.122649306850576e-9
9507671	1303	1.1110933284541602e-9
9507671	1304	1.0883226542190982e-9
9507671	1305	1.0628772306731094e-9
9507671	1306	1.0370732050901665e-9
9507671	1307	1.0115225324014432e-9
9507671	1308	9.863764249828932e-10
9507671	1309	9.616696328151875e-10
9507671	1310	9.374155895969238e-10
9507671	1311	9.136104650586674e-10
9507671	1312	8.902740211702564e-10
9507671	1313	0.004677166230976582
9507671	1314	0.005583030637353659
9507671	1315	0.005784562788903713
9507671	1316	0.005854407325387001
9507671	1317	0.0058991494588553905
9507671	1318	0.00593860587105155
9507671	1319	0.005976379383355379
9507671	1320	0.0010890765115618706
9507671	1321	1.978833315661177e-4
9507671	1322	3.5852313885698095e-5
9507671	1323	6.477894658019068e-6
9507671	1324	1.1676756912493147e-6
9507671	1325	2.1035691588622285e-7
9507671	1326	3.822903593686533e-8
9507671	1327	7.350752451174003e-9
9507671	1328	1.8142577440372065e-9
9507671	1329	8.127974404636973e-10
9507671	1330	6.211065550765227e-10
9507671	1331	5.739202446619629e-10
9507671	1332	5.527381885528371e-10
9507671	1333	5.365006772173331e-10
9507671	1334	5.214528808750174e-10
9507671	1335	5.069442643446109e-10
9507671	1336	4.928437657980567e-10
9507671	1337	4.791179120111622e-10
9507671	1338	4.657724761436555e-10
9507671	1339	4.527909713836209e-10
9507671	1340	4.401626563232952e-10
9507671	1341	4.278769005772176e-10
9507671	1342	4.159413369286824e-10
9507671	1343	4.043286538912838e-10
9507671	1344	3.9304776100479444e-10
9507671	1345	3.820828375911134e-10
9507671	1346	3.7142708353421483e-10
9507671	1347	3.610724219615946e-10
9507671	1348	3.5100763962070403e-10
9507671	1349	3.4123837089339304e-10
9507671	1350	3.317550678616499e-10
9507671	1351	3.2254332538173003e-10
9507671	1352	3.135998127845596e-10
9507671	1353	3.0490959757045744e-10
9507671	1354	2.9648788979486085e-10
9507671	1355	2.883046024138025e-10
9507671	1356	2.803715593024947e-10
9507671	1357	2.726611159076242e-10
9507671	1358	2.651811270570903e-10
9507671	1359	2.5791849211920237e-10
9507671	1360	2.5088320310118206e-10
9507671	1361	2.440621593713388e-10
9507671	1362	2.374331842247557e-10
9507671	1363	2.3101673352066143e-10
9507671	1364	2.2477988914637592e-10
9507671	1365	2.187404840592322e-10
9507671	1366	2.1288261431440247e-10
9507671	1367	2.072052252000134e-10
9507671	1368	2.016881939237436e-10
9507671	1369	1.9634756320829894e-10
9507671	1370	1.9116233596072618e-10
9507671	1371	1.861388265744779e-10
9507671	1372	1.8126489198522222e-10
9507671	1373	1.7654311346149143e-10
9507671	1374	1.7196843948852347e-10
9507671	1375	1.6752714493417642e-10
9507671	1376	1.6321977103217478e-10
9507671	1377	1.5904698391633332e-10
9507671	1378	1.5499879157943042e-10
9507671	1379	1.5107307071993148e-10
9507671	1380	1.472671568025774e-10
9507671	1381	1.4358524091928615e-10
9507671	1382	1.4000781090039993e-10
9507671	1383	1.3654717634370428e-10
9507671	1384	1.3318811331597402e-10
9507671	1385	1.2992815157097937e-10
9507671	1386	1.267713711783358e-10
9507671	1387	1.2370519886228948e-10
9507671	1388	1.2073914090748872e-10
9507671	1389	1.178539627000319e-10
9507671	1390	1.150556525053581e-10
9507671	1391	1.1234997654430146e-10
9507671	1392	1.0972112107765497e-10
9507671	1393	1.0718505943918544e-10
9507671	1394	1.0471421646451873e-10
9507671	1395	1.023188270221631e-10
9507671	1396	9.999585881548256e-11
9507671	1397	9.773495901477247e-11
9507671	1398	6.660715035078368e-11
9507671	1399	4.81576112321136e-10
9507671	1400	5.844790207376604e-10
9507671	1401	5.988236573273298e-10
9507671	1402	5.892915044825031e-10
9507671	1403	5.742001318864709e-10
9507671	1404	0.003459475701674819
9507671	1405	0.004088015295565128
9507671	1406	0.004213783890008926
9507671	1407	0.004250317346304655
9507671	1408	0.0042707184329628944
9507671	1409	0.004282939713448286
9507671	1410	0.004208723548799753
9507671	1411	7.069772109389305e-4
9507671	1412	1.220817503053695e-4
9507671	1413	2.1775003915536217e-5
9507671	1414	3.2934938190010143e-6
9507671	1415	5.958316933174501e-7
9507671	1416	1.1773565233852423e-7
9507671	1417	2.492878614646088e-8
9507671	1418	6.3306995201628524e-9
9507671	1419	2.5526492031247017e-9
9507671	1420	2.099943774425128e-9
9507671	1421	2.8830775544719245e-9
9507671	1422	3.0185050015063553e-9
9507671	1423	2.9116740130064045e-9
9507671	1424	2.8358306813913714e-9
9507671	1425	2.78129230757429e-9
9507671	1426	2.8648323713298396e-9
9507671	1427	2.819932287678739e-9
9507671	1428	2.7706115179881863e-9
9507671	1429	2.7249444922716748e-9
9507671	1430	2.9589239947114265e-9
9507671	1431	2.7203730379454782e-9
9507671	1432	2.0591668370428806e-9
9507671	1433	2.545687660671092e-9
9507671	1434	3.0278866081090428e-9
9507671	1435	3.1180360515747907e-9
9507671	1436	2.232278806246768e-9
9507671	1437	3.706868367814309e-9
9507671	1438	3.5096952011315352e-9
9507671	1439	3.544156301771295e-9
9507671	1440	3.6032798966800783e-9
9507671	1441	3.6973204498025325e-9
9507671	1442	3.714888840988806e-9
9507671	1443	3.6487552979025395e-9
9507671	1444	3.6593614805013885e-9
9507671	1445	3.643324530955283e-9
9507671	1446	3.6249563351020697e-9
9507671	1447	3.570866713431542e-9
9507671	1448	3.5110006013638895e-9
9507671	1449	3.4490872380388282e-9
9507671	1450	3.4253055947175426e-9
9507671	1451	3.4140188454045983e-9
9507671	1452	3.393441083687776e-9
9507671	1453	3.3573785973572967e-9
9507671	1454	3.33106764394131e-9
9507671	1455	3.3029650126081833e-9
9507671	1456	3.273122217706259e-9
9507671	1457	3.2443654429670232e-9
9507671	1458	3.215920640897707e-9
9507671	1459	3.186569008661877e-9
9507671	1460	3.1875988515395193e-9
9507671	1461	3.2125551108208583e-9
9507671	1462	3.1882207984779143e-9
9507671	1463	3.149667415769386e-9
9507671	1464	3.1154658852727835e-9
9507671	1465	3.1061835326084974e-9
9507671	1466	3.1099056663208557e-9
9507671	1467	3.425553396496639e-9
9507671	1468	3.3695080059459315e-9
9507671	1469	3.3433735779908602e-9
9507671	1470	3.2910070224545507e-9
9507671	1471	3.273632032119167e-9
9507671	1472	3.260753445033515e-9
9507671	1473	3.316981800338681e-9
9507671	1474	3.3284637268593542e-9
9507671	1475	3.279655880206178e-9
9507671	1476	3.2400606642113416e-9
9507671	1477	3.891476030304375e-9
9507671	1478	3.6492049382275127e-9
9507671	1479	3.4682430261057107e-9
9507671	1480	3.4925005110153506e-9
9507671	1481	3.825010086444536e-9
9507671	1482	3.6848868401051504e-9
9507671	1483	3.843514839729778e-9
9507671	1484	3.868463327449945e-9
9507671	1485	3.808561466200899e-9
9507671	1486	3.854574881501094e-9
9507671	1487	3.809963011747186e-9
9507671	1488	3.790029623473856e-9
9507671	1489	3.771586154499573e-9
9507671	1490	3.755332045329851e-9
9507671	1491	3.736761122752341e-9
9507671	1492	3.755624700119142e-9
9507671	1493	3.897068889813227e-9
9507671	1494	3.891419630974724e-9
9507671	1495	3.826040817500598e-9
9507671	1496	5.090176127851009e-4
9507671	1497	6.105088978074491e-4
9507671	1498	5.16058411449194e-4
9507671	1499	4.273650120012462e-4
9507671	1500	4.4521287782117724e-4
9507671	1501	4.830663383472711e-4
9507671	1502	5.20828936714679e-4
9507671	1503	1.3567751739174128e-4
9507671	1504	3.480129817035049e-5
9507671	1505	8.860097295837477e-6
9507671	1506	2.24851783059421e-6
9507671	1507	5.711434027944051e-7
9507671	1508	1.469302191026145e-7
9507671	1509	3.989391572645218e-8
9507671	1510	1.2930298609603597e-8
9507671	1511	6.138204611261244e-9
9507671	1512	4.4186418968195085e-9
9507671	1513	3.972358442183577e-9
9507671	1514	3.844314644396718e-9
9507671	1515	3.795450176369286e-9
9507671	1516	3.7657774676347344e-9
9507671	1517	3.741239318344469e-9
9507671	1518	3.718895857929283e-9
9507671	1519	3.7026572918819056e-9
9507671	1520	3.6759830734922616e-9
9507671	1521	3.656895675163696e-9
9507671	1522	3.7259169083370125e-9
9507671	1523	3.801853054596904e-9
9507671	1524	3.767937073462235e-9
9507671	1525	3.783514834765356e-9
9507671	1526	3.874832898986824e-9
9507671	1527	3.809012660838107e-9
9507671	1528	3.757095079492956e-9
9507671	1529	3.7199836544488107e-9
9507671	1530	3.688821026415212e-9
9507671	1531	3.531507308807136e-9
9507671	1532	3.6425884530899566e-9
9507671	1533	3.886760246984977e-9
9507671	1534	3.941155846121092e-9
9507671	1535	3.9315271038731225e-9
9507671	1536	3.803628079168675e-9
9507671	1537	3.74926445445567e-9
9507671	1538	4.206852199928335e-9
9507671	1539	4.0107801524413844e-9
9507671	1540	3.973995799100294e-9
9507671	1541	3.5314009494413767e-9
9507671	1542	3.872500098367482e-9
9507671	1543	4.2222132456970485e-9
9507671	1544	4.356730087806682e-9
9507671	1545	4.2485170936856775e-9
9507671	1546	4.397098241071262e-9
9507671	1547	4.21818135976082e-9
9507671	1548	4.079197868378515e-9
9507671	1549	4.496675032328312e-9
9507671	1550	4.492985983262088e-9
9507671	1551	3.728454878171306e-9
9507671	1552	3.932388636940232e-9
9507671	1553	4.000465292364197e-9
9507671	1554	4.0609147156089875e-9
9507671	1555	4.075328519093091e-9
9507671	1556	4.0600411921332125e-9
9507671	1557	4.035931144841243e-9
9507671	1558	4.10468414813181e-9
9507671	1559	4.15136058862231e-9
9507671	1560	4.147266086107493e-9
9507671	1561	4.06072953040848e-9
9507671	1562	4.008211540451612e-9
9507671	1563	4.0049656924168175e-9
9507671	1564	3.995852981830694e-9
9507671	1565	3.985108687487582e-9
9507671	1566	3.979646834295636e-9
9507671	1567	4.005074938362441e-9
9507671	1568	3.9934682227737994e-9
9507671	1569	3.957675520638304e-9
9507671	1570	3.927200786790763e-9
9507671	1571	3.900800127354387e-9
9507671	1572	3.885999522168504e-9
9507671	1573	3.8639753618952e-9
9507671	1574	3.841723383857243e-9
9507671	1575	3.819196070509179e-9
9507671	1576	3.797354874990333e-9
9507671	1577	3.773360734982134e-9
9507671	1578	3.748146681914477e-9
9507671	1579	3.7218379489445397e-9
9507671	1580	3.696099204475445e-9
9507671	1581	3.6732974439956934e-9
9507671	1582	3.6495795274760212e-9
9507671	1583	3.62701402245591e-9
9507671	1584	3.600428621908236e-9
9507671	1585	3.569086137744648e-9
9507671	1586	3.537149018129071e-9
9507671	1587	0.001288059400394559
9507671	1588	0.0016422332264482975
9507671	1589	0.0017696626018732786
9507671	1590	0.0018386454321444035
9507671	1591	0.0018929055659100413
9507671	1592	0.0019439223688095808
9507671	1593	0.0019946913234889507
9507671	1594	4.746898193843663e-4
9507671	1595	1.1263563646934927e-4
9507671	1596	2.664893509063404e-5
9507671	1597	6.287865289777983e-6
9507671	1598	1.4810008224230842e-6
9507671	1599	3.496542433367722e-7
9507671	1600	8.418963659551082e-8
9507671	1601	2.2075939298815683e-8
9507671	1602	7.567341420156026e-9
9507671	1603	4.167189704418206e-9
9507671	1604	3.350420829661971e-9
9507671	1605	3.1322437976655237e-9
9507671	1606	3.0520916904919204e-9
9507671	1607	3.003468806994647e-9
9507671	1608	2.961834111303574e-9
9507671	1609	2.921580088965925e-9
9507671	1610	2.88143220394943e-9
9507671	1611	2.841124668861994e-9
9507671	1612	2.800616183407101e-9
9507671	1613	2.759890316283986e-9
9507671	1614	2.719002134554671e-9
9507671	1615	2.6779496398177116e-9
9507671	1616	2.6367634742285873e-9
9507671	1617	2.5954780547010614e-9
9507671	1618	2.5540958237257883e-09
9507671	1619	2.5126680736065055e-9
9507671	1620	2.4712136781346317e-9
9507671	1621	2.429746626120277e-9
9507671	1622	2.388302222655625e-9
9507671	1623	2.346901339933538e-9
9507671	1624	2.305574842154101e-9
9507671	1625	2.2334556426528707e-9
9507671	1626	2.221690609260918e-9
9507671	1627	2.1913069137013963e-9
9507671	1628	2.153751621492006e-9
9507671	1629	2.1140236228234244e-9
9507671	1630	2.0738164518974145e-9
9507671	1631	2.033649249000291e-9
9507671	1632	1.9936878814519332e-9
9507671	1633	1.9539900808496213e-9
9507671	1634	1.914578051653848e-9
9507671	1635	1.8754915398488947e-9
9507671	1636	1.8367377618844216e-9
9507671	1637	1.7983374789309892e-9
9507671	1638	1.7603146718059293e-9
9507671	1639	1.7226795545610685e-9
9507671	1640	1.6854533324561771e-9
9507671	1641	1.6486576548402354e-9
9507671	1642	1.6122950752262e-9
9507671	1643	1.5763848004723968e-9
9507671	1644	1.54093693360835e-9
9507671	1645	1.5059641311765404e-9
9507671	1646	1.0409744177763969e-9
9507671	1647	1.574096075707132e-9
9507671	1648	1.7521588624447304e-9
9507671	1649	1.7845052102671843e-9
9507671	1650	1.7665512386244586e-9
9507671	1651	1.7340537894483532e-9
9507671	1652	1.6979234684910693e-9
9507671	1653	1.6611695352608535e-9
9507671	1654	1.6245744749454616e-9
9507671	1655	1.5883627746404727e-9
9507671	1656	1.5525986052367102e-9
9507671	1657	1.5172969547450066e-9
9507671	1658	1.4824804717150641e-9
9507671	1659	1.4481620347339685e-9
9507671	1660	1.4143566318125522e-9
9507671	1661	1.381051717430637e-9
9507671	1662	1.3482747140969309e-9
9507671	1663	1.3160256218114341e-9
9507671	1664	1.2843145436036707e-9
9507671	1665	1.2531355952916101e-9
9507671	1666	1.2224974366148444e-9
9507671	1667	1.1924129461604593e-9
9507671	1668	1.1628789042816834e-9
9507671	1669	1.1339013061828496e-9
9507671	1670	1.105469160656014e-9
9507671	1671	1.0775947911767503e-9
9507671	1672	1.05027286867454e-9
9507671	1673	1.023515383558049e-9
9507671	1674	9.973031289689516e-10
9507671	1675	9.716505378065676e-10
9507671	1676	9.465428441046697e-10
9507671	1677	9.219853214226248e-10
9507671	1678	0.00489959167316556
9507671	1679	0.005824000108987093
9507671	1680	0.006020916625857353
9507671	1681	0.0060845329426229
9507671	1682	0.006123302970081568
9507671	1683	0.006156932562589645
9507671	1684	0.0061889649368822575
9507671	1685	0.0011085751466453075
9507671	1686	1.9806735508609563e-4
9507671	1687	3.530123285599984e-5
9507671	1688	6.276973635976901e-6
9507671	1689	1.1139561593154212e-6
9507671	1690	1.9769360903865163e-7
9507671	1691	3.545202886812149e-8
9507671	1692	6.77752831634848e-9
9507671	1693	1.7090855397583482e-9
9507671	1694	8.037049359366222e-10
9507671	1695	6.312053102419668e-10
9507671	1696	5.877471287440983e-10
9507671	1697	5.672547986890208e-10
9507671	1698	5.511200384944459e-10
9507671	1699	5.360914490104562e-10
9507671	1700	5.216067577862304e-10
9507671	1701	5.075314613023352e-10
9507671	1702	4.938416342525898e-10
9507671	1703	4.805323361445346e-10
9507671	1704	4.675982379076515e-10
9507671	1705	4.5503492640541765e-10
9507671	1706	4.428248878696195e-10
9507671	1707	4.3095957358296744e-10
9507671	1708	4.194396774348519e-10
9507671	1709	4.0824127411909217e-10
9507671	1710	3.973622542119415e-10
9507671	1711	3.867896003484361e-10
9507671	1712	3.7653108408974845e-10
9507671	1713	3.6657091251335316e-10
9507671	1714	3.5689745603306733e-10
9507671	1715	3.4751163058288626e-10
9507671	1716	3.384018343322026e-10
9507671	1717	2.949437916122122e-10
9507671	1718	4.6052484048431097e-10
9507671	1719	4.873271230998455e-10
9507671	1720	4.82839213056252e-10
9507671	1721	4.715511314756782e-10
9507671	1722	4.5904779977234966e-10
9507671	1723	4.465451064472603e-10
9507671	1724	4.343167214759802e-10
9507671	1725	4.224347815995344e-10
9507671	1726	4.108879625430717e-10
9507671	1727	3.9966430165350175e-10
9507671	1728	3.8877828734129594e-10
9507671	1729	3.7820271914235093e-10
9507671	1730	3.6794065016998445e-10
9507671	1731	3.5796626773887397e-10
9507671	1732	3.4828856465551894e-10
9507671	1733	3.388923586200576e-10
9507671	1734	3.2977201525064004e-10
9507671	1735	3.209338073073553e-10
9507671	1736	3.123596659104777e-10
9507671	1737	3.040381280072779e-10
9507671	1738	2.9595567663243116e-10
9507671	1739	2.8811655838900663e-10
9507671	1740	2.805040644204837e-10
9507671	1741	2.7312738182239116e-10
9507671	1742	2.6596297386660694e-10
9507671	1743	2.5901100708658475e-10
9507671	1744	2.522700659479682e-10
9507671	1745	2.45730491510443e-10
9507671	1746	2.3939727977762004e-10
9507671	1747	2.3325247289207596e-10
9507671	1748	2.2730409221516368e-10
9507671	1749	2.2151427914174349e-10
9507671	1750	2.1591529952846855e-10
9507671	1751	2.1047422138487093e-10
9507671	1752	2.0520707355586865e-10
9507671	1753	2.0010645918056014e-10
9507671	1754	1.9514444227208827e-10
9507671	1755	1.9033594145234645e-10
9507671	1756	1.8567596071772385e-10
9507671	1757	1.8115763056325562e-10
9507671	1758	1.7676796137955364e-10
9507671	1759	1.7251224060377268e-10
9507671	1760	1.6838816452313665e-10
9507671	1761	1.643871011536291e-10
9507671	1762	1.6051215911971894e-10
9507671	1763	1.567517643463745e-10
9507671	1764	1.5311303613874117e-10
9507671	1765	1.4958007055199118e-10
9507671	1766	1.4614523480283026e-10
9507671	1767	1.430054963336147e-10
9507671	1768	4.005631659698139e-10
9507671	1769	0.003709827084094286
9507671	1770	0.004321679938584566
9507671	1771	0.004433843772858381
9507671	1772	0.004425722640007734
9507671	1773	0.004429853055626154
9507671	1774	0.004444371908903122
9507671	1775	0.0044632479548454285
9507671	1776	7.540099904872477e-4
9507671	1777	1.2311914179008454e-4
9507671	1778	1.8875172827392817e-5
9507671	1779	3.316164111311082e-6
9507671	1780	6.168549475660257e-7
9507671	1781	1.1693277457425211e-7
9507671	1782	2.2976211155878445e-8
9507671	1783	5.486812337807123e-9
9507671	1784	2.245441388382119e-9
9507671	1785	2.0098223085796008e-9
9507671	1786	1.8856622929774858e-9
9507671	1787	1.989482800723863e-9
9507671	1788	2.5480031418112503e-9
9507671	1789	2.962337042333729e-9
9507671	1790	3.3858120751517617e-9
9507671	1791	3.507018675463769e-9
9507671	1792	3.4139440163727386e-9
9507671	1793	3.3372387076013865e-9
9507671	1794	3.2777531799865756e-9
9507671	1795	3.225602895895463e-9
9507671	1796	3.174938312255904e-9
9507671	1797	3.3031004598171876e-9
9507671	1798	3.2516036529983694e-9
9507671	1799	3.4983262953147687e-9
9507671	1800	3.2225653257000886e-9
9507671	1801	3.3473535054895365e-9
9507671	1802	3.434470929875033e-9
9507671	1803	3.6935967617779397e-9
9507671	1804	3.749607735414884e-9
9507671	1805	3.565665096516568e-9
9507671	1806	3.8171741323367314e-9
9507671	1807	3.8204110985873285e-9
9507671	1808	3.784751179125578e-9
9507671	1809	3.744067722522004e-9
9507671	1810	3.7019087795187033e-9
9507671	1811	3.659587743953807e-9
9507671	1812	3.6174279127720865e-9
9507671	1813	3.5741256620980266e-9
9507671	1814	3.6157183913587687e-9
9507671	1815	3.5666185560501162e-9
9507671	1816	3.5976581713725864e-9
9507671	1817	3.8621967846097505e-9
9507671	1818	3.892298039431807e-9
9507671	1819	3.893227074058814e-9
9507671	1820	3.824453198575384e-9
9507671	1821	3.76798325874006e-9
9507671	1822	3.76685749259309e-9
9507671	1823	3.716198238024049e-9
9507671	1824	3.665728165458404e-9
9507671	1825	3.6178511297890736e-9
9507671	1826	3.5709390999727475e-9
9507671	1827	3.524084135619887e-9
9507671	1828	3.476949617109426e-9
9507671	1829	3.4294644901677884e-9
9507671	1830	3.3816209832338018e-9
9507671	1831	3.333446407793872e-9
9507671	1832	3.285020033771957e-9
9507671	1833	3.2452258658111077e-9
9507671	1834	3.2050635478952927e-9
9507671	1835	3.1641131936765987e-9
9507671	1836	3.1226838892450814e-9
9507671	1837	3.080947053035743e-9
9507671	1838	3.039007712146713e-9
9507671	1839	2.9955169456030717e-9
9507671	1840	3.519057933942804e-9
9507671	1841	3.455971064880714e-9
9507671	1842	3.684787142077539e-9
9507671	1843	3.635751255615105e-9
9507671	1844	3.5681519960917285e-9
9507671	1845	3.5086962224539775e-9
9507671	1846	3.4567073647906454e-9
9507671	1847	3.0971090136944213e-9
9507671	1848	3.8175231864556736e-9
9507671	1849	4.01452471265884e-9
9507671	1850	4.06179490042291e-9
9507671	1851	2.2773822827559798e-9
9507671	1852	4.525316565917592e-9
9507671	1853	4.376363271774153e-9
9507671	1854	4.278969178983516e-9
9507671	1855	4.354123728234072e-9
9507671	1856	4.379402618326367e-9
9507671	1857	4.3308858721502475e-9
9507671	1858	4.309165024807271e-9
9507671	1859	4.335229508711791e-9
9507671	1860	4.297451283719056e-9
9507671	1861	6.745618302375078e-4
9507671	1862	8.367713890038431e-4
9507671	1863	8.955635712482035e-4
9507671	1864	8.544360171072185e-4
9507671	1865	7.963029784150422e-4
9507671	1866	7.848494569770992e-4
9507671	1867	7.676081149838865e-4
9507671	1868	1.3963374658487737e-4
9507671	1869	2.1555233615799807e-5
9507671	1870	3.860911419906188e-6
9507671	1871	1.0009423476731172e-6
9507671	1872	2.8380696903695934e-7
9507671	1873	8.362614067891627e-8
9507671	1874	2.5565187300458092e-8
9507671	1875	1.019447282146757e-8
9507671	1876	6.371583705089279e-9
9507671	1877	5.210035514124911e-9
9507671	1878	5.01500130312138e-9
9507671	1879	5.061736363387581e-9
9507671	1880	4.963076172259662e-9
9507671	1881	4.912470430440408e-9
9507671	1882	4.897319438867953e-9
9507671	1883	4.955669652417782e-9
9507671	1884	4.887890092675207e-9
9507671	1885	4.8319921397421695e-9
9507671	1886	4.833724975839004e-9
9507671	1887	4.825968957788973e-9
9507671	1888	4.8103885319505935e-9
9507671	1889	4.790750463001814e-9
9507671	1890	4.77145167820936e-9
9507671	1891	4.7494546073778565e-9
9507671	1892	4.759006078103312e-9
9507671	1893	4.7291659477366466e-9
9507671	1894	4.699795663754003e-9
9507671	1895	4.67228966627431e-9
9507671	1896	4.7025392468924565e-9
9507671	1897	4.589582491831834e-9
9507671	1898	4.990552415762295e-9
9507671	1899	4.887418469934346e-9
9507671	1900	4.808033082781549e-9
9507671	1901	4.761768312988579e-9
9507671	1902	4.731184333195415e-9
9507671	1903	4.703101463832127e-9
9507671	1904	4.677445097911459e-9
9507671	1905	4.6515631346721875e-9
9507671	1906	4.62569893500131e-9
9507671	1907	4.599548297790079e-9
9507671	1908	4.575874346102182e-9
9507671	1909	4.550784638013283e-9
9507671	1910	4.524738361766367e-9
9507671	1911	4.500745109936588e-9
9507671	1912	4.3428456386607195e-9
9507671	1913	4.559966182426933e-9
9507671	1914	4.71979744176565e-9
9507671	1915	4.202953540755061e-9
9507671	1916	4.502578754284059e-9
9507671	1917	4.688601507041312e-9
9507671	1918	4.710291712228809e-9
9507671	1919	4.6943733345017336e-9
9507671	1920	4.669221898012665e-9
9507671	1921	4.64204807926194e-9
9507671	1922	4.613962101274183e-9
9507671	1923	4.590034574647461e-9
9507671	1924	4.566323763555147e-9
9507671	1925	4.540644749084777e-9
9507671	1926	4.516175877711248e-9
9507671	1927	4.488142746339463e-9
9507671	1928	4.457771041188607e-9
9507671	1929	4.427013866603602e-9
9507671	1930	4.396101260795149e-9
9507671	1931	4.3639545310725225e-9
9507671	1932	4.330248160044903e-9
9507671	1933	4.296600852882193e-9
9507671	1934	4.281989873788916e-9
9507671	1935	3.5697069744600185e-9
9507671	1936	4.139379061740556e-9
9507671	1937	4.279415932728625e-9
9507671	1938	4.291374366971468e-9
9507671	1939	4.2734678018518935e-9
9507671	1940	4.247653340172519e-9
9507671	1941	4.214948390313111e-9
9507671	1942	4.17938172958543e-9
9507671	1943	4.142573395427007e-9
9507671	1944	4.1058370037205805e-9
9507671	1945	4.067655101636092e-9
9507671	1946	4.0336778361904635e-9
9507671	1947	3.997596031979356e-9
9507671	1948	3.9550829278311994e-09
9507671	1949	3.911264201406084e-9
9507671	1950	3.868086295710782e-9
9507671	1951	3.824336403113193e-9
9507671	1952	0.0017170062055811286
9507671	1953	0.0021719802170991898
9507671	1954	0.0023278917651623487
9507671	1955	0.002412814414128661
9507671	1956	0.0024778665974736214
9507671	1957	0.002537686610594392
9507671	1958	0.002596468897536397
9507671	1959	5.966488388366997e-4
9507671	1960	1.3662234414368868e-4
9507671	1961	3.117496453342028e-5
9507671	1962	7.090114650054602e-6
9507671	1963	1.6086823961813934e-6
9507671	1964	3.644153991899657e-7
9507671	1965	8.058341904870758e-8
9507671	1966	2.0710434256443477e-8
9507671	1967	7.286514502879982e-9
9507671	1968	4.20171408777037e-9
9507671	1969	3.4552498640039175e-9
9507671	1970	3.233523448997744e-9
9507671	1971	3.1271345513061988e-9
9507671	1972	3.0669977668651427e-9
9507671	1973	3.017623040335593e-9
9507671	1974	2.9690354619305026e-9
9507671	1975	2.9202162910024754e-9
9507671	1976	2.8712601185532094e-9
9507671	1977	2.822278633018982e-9
9507671	1978	2.7733348950675918e-9
9507671	1979	2.7244708711293697e-9
9507671	1980	2.6757196458504495e-9
9507671	1981	2.6271016473344844e-9
9507671	1982	2.5786661694837676e-9
9507671	1983	2.530426090885385e-9
9507671	1984	2.4824216016128275e-9
9507671	1985	2.4346629157179223e-9
9507671	1986	2.3871813414899634e-9
9507671	1987	2.3400139603779735e-9
9507671	1988	2.2931900822698026e-9
9507671	1989	2.2467072646747965e-9
9507671	1990	2.200622351011816e-9
9507671	1991	2.15493933808375e-9
9507671	1992	2.109688201912263e-9
9507671	1993	2.0648829313074657e-9
9507671	1994	2.020540845748542e-9
9507671	1995	1.976699248729119e-9
9507671	1996	1.9333539214017037e-9
9507671	1997	1.8905299548066523e-9
9507671	1998	1.8482488872706426e-9
9507671	1999	1.8065181572879396e-9
9507671	2000	1.7653567496722644e-9
9507671	2001	1.7247810957243814e-9
9507671	2002	1.6847904182881734e-9
9507671	2003	1.6454001494636827e-9
9507671	2004	1.6066385999380373e-9
9507671	2005	1.5684838983176519e-9
9507671	2006	1.5309595813306487e-9
9507671	2007	1.494064316709398e-9
9507671	2008	1.4578187546021582e-9
9507671	2009	1.4222139022024294e-9
9507671	2010	1.3872487603094896e-9
9507671	2011	1.3529417586255477e-9
9507671	2012	1.3192893444369247e-9
9507671	2013	1.2862876319630345e-9
9507671	2014	1.2539443927650495e-9
9507671	2015	1.2222491907465383e-9
9507671	2016	1.1912006936398711e-9
9507671	2017	1.160812557188251e-9
9507671	2018	1.1310710146261727e-9
9507671	2019	1.1019629653219454e-9
9507671	2020	1.0735036193310066e-9
9507671	2021	1.0456697729921416e-9
9507671	2022	1.0184609822161406e-9
9507671	2023	9.918789123375404e-10
9507671	2024	9.659173461074033e-10
9507671	2025	9.405587420019401e-10
9507671	2026	9.158052094448976e-10
9507671	2027	8.916475335851715e-10
9507671	2028	8.680703933450218e-10
9507671	2029	8.450812272187136e-10
9507671	2030	8.226607728367696e-10
9507671	2031	8.007944307664161e-10
9507671	2032	7.794938583494115e-10
9507671	2033	7.587231953820606e-10
9507671	2034	7.384945988064828e-10
9507671	2035	7.188025730187064e-10
9507671	2036	6.996145329729586e-10
9507671	2037	6.80927259022468e-10
9507671	2038	6.627371984535557e-10
9507671	2039	6.450466272234223e-10
9507671	2040	6.278316200258871e-10
9507671	2041	6.11080630541494e-10
9507671	2042	5.947812797835184e-10
9507671	2043	0.005467304028570652
9507671	2044	0.006431386806070805
9507671	2045	0.006614114623516798
9507671	2046	0.006661160383373499
9507671	2047	0.006684289313852787
9507671	2048	0.006702886428683996
9507671	2049	0.006720329634845257
9507671	2050	0.001151536707766354
9507671	2051	1.9703438738361e-4
9507671	2052	3.366707460372709e-5
9507671	2053	5.745131602452602e-6
9507671	2054	9.793957360670902e-7
9507671	2055	1.6704467498129816e-7
9507671	2056	2.8746958591341354e-8
9507671	2057	5.224739307863047e-9
9507671	2058	1.2215133349258167e-9
9507671	2059	5.33909916278219e-10
9507671	2060	4.090456029448575e-10
9507671	2061	3.7979003275623313e-10
9507671	2062	3.669572701259227e-10
9507671	2063	3.571213880171342e-10
9507671	2064	3.4802274950784806e-10
9507671	2065	3.392581215955204e-10
9507671	2066	3.307751572645401e-10
9507671	2067	3.225457401168086e-10
9507671	2068	3.1455368865174194e-10
9507671	2069	3.0679156437507515e-10
9507671	2070	2.9926203182206734e-10
9507671	2071	2.9196248196861063e-10
9507671	2072	2.8487853742653613e-10
9507671	2073	2.780020103010372e-10
9507671	2074	2.7132979196764495e-10
9507671	2075	2.648657126957943e-10
9507671	2076	2.585917591169107e-10
9507671	2077	2.5250460056192026e-10
9507671	2078	2.4659754793709965e-10
9507671	2079	2.408485078042588e-10
9507671	2080	2.3528304304853975e-10
9507671	2081	2.29875840584981e-10
9507671	2082	2.2463381155191087e-10
9507671	2083	2.1955343099122615e-10
9507671	2084	2.1461971089209442e-10
9507671	2085	2.098323459431839e-10
9507671	2086	2.051869091301839e-10
9507671	2087	2.0066814876429362e-10
9507671	2088	1.9628138003824347e-10
9507671	2089	1.9202969769871459e-10
9507671	2090	1.8789549083297885e-10
9507671	2091	1.8389814671060378e-10
9507671	2092	1.8001358736974282e-10
9507671	2093	1.762315848807816e-10
9507671	2094	1.7256063244985853e-10
9507671	2095	1.6898693555589261e-10
9507671	2096	1.655162673586119e-10
9507671	2097	1.6215086218185348e-10
9507671	2098	1.588814357855739e-10
9507671	2099	1.557115963946032e-10
9507671	2100	1.5264048358609728e-10
9507671	2101	1.4963760786024238e-10
9507671	2102	1.4673612325211138e-10
9507671	2103	1.4392068092838883e-10
9507671	2104	1.411809280593701e-10
9507671	2105	1.385239839502006e-10
9507671	2106	1.1665457488874154e-10
9507671	2107	3.7571720734597136e-10
9507671	2108	3.917567659161847e-10
9507671	2109	6.287794174220096e-10
9507671	2110	6.714549471986686e-10
9507671	2111	6.66660726622581e-10
9507671	2112	7.356634190713862e-10
9507671	2113	8.448051702636405e-10
9507671	2114	8.578495136468689e-10
9507671	2115	8.48239534168016e-10
9507671	2116	8.107309268368112e-10
9507671	2117	7.724050288260287e-10
9507671	2118	7.632294796167116e-10
9507671	2119	7.322774608908844e-10
9507671	2120	6.936050067629651e-10
9507671	2121	6.501120752844258e-10
9507671	2122	6.119337259136159e-10
9507671	2123	6.138782815412469e-10
9507671	2124	6.459297541283604e-10
9507671	2125	6.16382167528684e-10
9507671	2126	7.892563269606967e-10
9507671	2127	7.819889180638029e-10
9507671	2128	7.544826985395048e-10
9507671	2129	7.188733497365263e-10
9507671	2130	6.838722921287399e-10
9507671	2131	6.508861782883457e-10
9507671	2132	6.135989494282512e-10
9507671	2133	9.16869635769757e-10
9507671	2134	0.0032549372408539057
9507671	2135	0.002030742820352316
9507671	2136	0.0019222546834498644
9507671	2137	0.0018510115332901478
9507671	2138	0.002141027944162488
9507671	2139	0.001770189730450511
9507671	2140	0.002122822217643261
9507671	2141	5.906131700612605e-4
9507671	2142	1.401068875566125e-4
9507671	2143	2.9662298402399756e-5
9507671	2144	6.024996764608659e-6
9507671	2145	1.5237092156894505e-6
9507671	2146	2.9315452820810606e-7
9507671	2147	5.8149080217617666e-8
9507671	2148	1.1191670701293788e-8
9507671	2149	4.901934413936715e-9
9507671	2150	3.812555604554291e-9
9507671	2151	3.5526495079096776e-9
9507671	2152	3.4499698653434052e-9
9507671	2153	3.375631330015949e-9
9507671	2154	2.9055491346241524e-9
9507671	2155	1.5947353437795186e-9
9507671	2156	2.9379922938943537e-9
9507671	2157	3.6499256950150993e-9
9507671	2158	4.212710180695467e-9
9507671	2159	3.798743541949534e-9
9507671	2160	4.071022186025175e-9
9507671	2161	5.411284309531084e-9
9507671	2162	5.1912594223324504e-09
9507671	2163	5.204573216843755e-9
9507671	2164	4.929870733860753e-9
9507671	2165	5.182054785279888e-9
9507671	2166	5.607315944899938e-9
9507671	2167	5.03694996822901e-9
9507671	2168	5.191790108938221e-9
9507671	2169	5.650183432237554e-9
9507671	2170	5.470518704697724e-9
9507671	2171	5.521278545472796e-9
9507671	2172	5.38985078790688e-9
9507671	2173	5.568728145277646e-9
9507671	2174	5.501475719427162e-9
9507671	2175	5.467348351828605e-9
9507671	2176	5.414852566332229e-9
9507671	2177	5.374062528318291e-9
9507671	2178	5.334611419272051e-9
9507671	2179	5.315644813208564e-9
9507671	2180	5.309511941220535e-9
9507671	2181	5.292339011475633e-9
9507671	2182	5.268341318753755e-9
9507671	2183	5.233391942027765e-9
9507671	2184	5.219430221359289e-9
9507671	2185	5.183868889702126e-9
9507671	2186	5.316832307755703e-9
9507671	2187	4.637776385152392e-9
9507671	2188	6.005294039823639e-9
9507671	2189	5.620763854352617e-9
9507671	2190	5.5562749956550306e-9
9507671	2191	5.375661693562961e-9
9507671	2192	5.484014575785068e-9
9507671	2193	6.0374985011435456e-9
9507671	2194	5.487912346779922e-9
9507671	2195	5.457597040958717e-9
9507671	2196	5.474920072856548e-9
9507671	2197	5.475852216108024e-9
9507671	2198	5.460482732644323e-9
9507671	2199	5.465617292088609e-9
9507671	2200	5.45687850461718e-9
9507671	2201	5.439320993616548e-9
9507671	2202	5.417842618982149e-9
9507671	2203	5.394773960887278e-9
9507671	2204	5.371867839443212e-9
9507671	2205	5.343194331430823e-9
9507671	2206	5.375401013196779e-9
9507671	2207	5.49188694520808e-9
9507671	2208	5.5338129634208144e-09
9507671	2209	5.7804090403124064e-9
9507671	2210	5.385268675439647e-9
9507671	2211	5.8085314336153715e-9
9507671	2212	5.612883935413038e-9
9507671	2213	5.567615701806972e-9
9507671	2214	5.509483091969969e-9
9507671	2215	5.508896450123757e-9
9507671	2216	5.50417889044752e-9
9507671	2217	5.6514330992740724e-9
9507671	2218	5.576542783103378e-9
9507671	2219	5.528216107109074e-9
9507671	2220	5.485145226913346e-9
9507671	2221	5.5276432320283675e-9
9507671	2222	5.5109090624227974e-9
9507671	2223	5.4732849363858804e-9
9507671	2224	5.4289608364399555e-9
9507671	2225	4.700955180680921e-9
9507671	2226	5.5764455275664204e-9
9507671	2227	6.763209967175499e-5
9507671	2228	6.764709542039782e-5
9507671	2229	8.984495798358694e-5
9507671	2230	9.528641385259107e-5
9507671	2231	1.2756594514939934e-4
9507671	2232	1.880401832750067e-4
9507671	2233	2.4800971732474864e-4
9507671	2234	7.352734246524051e-5
9507671	2235	2.0578323528752662e-5
9507671	2236	5.619674084300641e-6
9507671	2237	1.5201399037323426e-6
9507671	2238	4.1145736418002343e-7
9507671	2239	1.1378824638086371e-7
9507671	2240	3.438164242197672e-8
9507671	2241	1.2812789940142011e-8
9507671	2242	7.589137318575467e-9
9507671	2243	6.2548113355376245e-9
9507671	2244	5.832062832666907e-9
9507671	2245	5.73905012402065e-9
9507671	2246	5.750669718196377e-9
9507671	2247	5.321222129595071e-9
9507671	2248	6.405367347639412e-9
9507671	2249	5.860875340601979e-9
9507671	2250	6.571301724989098e-9
9507671	2251	5.7848783541203375e-9
9507671	2252	5.964936544700095e-9
9507671	2253	6.285871378963748e-9
9507671	2254	5.500370381383846e-9
9507671	2255	5.106948197663996e-9
9507671	2256	5.363476329733885e-9
9507671	2257	5.568531857846892e-9
9507671	2258	5.661852320315575e-9
9507671	2259	5.66734614793063e-9
9507671	2260	5.644637646184947e-9
9507671	2261	5.5959965550300694e-9
9507671	2262	5.682436743370545e-9
9507671	2263	5.626452193041587e-9
9507671	2264	5.581812789756668e-9
9507671	2265	5.567963867747494e-9
9507671	2266	5.5501474527375194e-9
9507671	2267	5.5330309223222685e-9
9507671	2268	5.512006406860337e-9
9507671	2269	5.482067688689085e-9
9507671	2270	5.456930463054732e-9
9507671	2271	5.430825122942906e-9
9507671	2272	5.404181546708742e-9
9507671	2273	5.387949641999512e-9
9507671	2274	5.392386537295124e-9
9507671	2275	5.34980859612233e-9
9507671	2276	5.313700146558631e-9
9507671	2277	5.281167503312645e-9
9507671	2278	5.249274348528843e-9
9507671	2279	5.217037468696617e-9
9507671	2280	5.183985685164316e-9
9507671	2281	5.150087911687251e-9
9507671	2282	5.138355518852222e-9
9507671	2283	5.138779179958419e-9
9507671	2284	5.0945492269249826e-9
9507671	2285	5.071537412248972e-9
9507671	2286	5.043587325559429e-9
9507671	2287	5.126701285718127e-9
9507671	2288	5.330796692959439e-9
9507671	2289	5.220260668181709e-9
9507671	2290	5.133933278500535e-9
9507671	2291	5.078662823621016e-9
9507671	2292	5.042384731979155e-9
9507671	2293	5.005114989131698e-9
9507671	2294	4.966571154341182e-9
9507671	2295	4.926801189242269e-9
9507671	2296	4.886367754863841e-9
9507671	2297	4.844935563852459e-9
9507671	2298	4.803277331433264e-9
9507671	2299	4.760340566178911e-9
9507671	2300	4.715406287658652e-9
9507671	2301	4.670093201042391e-9
9507671	2302	4.623900373701417e-9
9507671	2303	4.577316747855775e-9
9507671	2304	4.530052333251433e-9
9507671	2305	4.48030323951798e-9
9507671	2306	4.4275862975950986e-9
9507671	2307	4.3722625520103975e-9
9507671	2308	4.317665780462221e-9
9507671	2309	4.268830178233429e-9
9507671	2310	4.221856197972329e-9
9507671	2311	4.1737071576619655e-9
9507671	2312	4.1245793447330925e-9
9507671	2313	4.074764969885791e-9
9507671	2314	4.024411470737732e-9
9507671	2315	3.626027922365438e-9
9507671	2316	3.868277698160227e-9
9507671	2317	3.946500459761637e-9
9507671	2318	0.002134759910404682
9507671	2319	0.0026820192579180002
9507671	2320	0.002863098867237568
9507671	2321	0.0029617634136229753
9507671	2322	0.0030365227721631527
9507671	2323	0.0031027421355247498
9507671	2324	0.0031663435511291027
9507671	2325	7.028629188425839e-4
9507671	2326	1.5539950982201844e-4
9507671	2327	3.422403096919879e-5
9507671	2328	7.509466740884818e-6
9507671	2329	1.6432413758593611e-6
9507671	2330	3.601963669552788e-7
9507671	2331	8.066569279208124e-8
9507671	2332	1.9977361986889264e-8
9507671	2333	6.820271458707339e-9
9507671	2334	3.944763182772704e-9
9507671	2335	3.284259086910879e-9
9507671	2336	3.0991142985214992e-9
9507671	2337	3.015665717143179e-9
9507671	2338	2.9540283552620394e-9
9507671	2339	2.8972024779250205e-9
9507671	2340	2.841615831528088e-9
9507671	2341	2.7865521001757543e-9
9507671	2342	2.7318440842805103e-9
9507671	2343	2.677521537819416e-9
9507671	2344	2.6236086636544087e-9
9507671	2345	2.57009924453655e-9
9507671	2346	2.517058783624293e-9
9507671	2347	2.4644879470514525e-9
9507671	2348	2.412417376973508e-9
9507671	2349	2.360884154839482e-9
9507671	2350	2.3098924994968684e-9
9507671	2351	2.2594850435098124e-9
9507671	2352	2.2096466878451793e-9
9507671	2353	2.160424950048423e-9
9507671	2354	2.11183004417137e-9
9507671	2355	2.063883286496093e-9
9507671	2356	2.016610656241369e-9
9507671	2357	1.9699948339280127e-9
9507671	2358	1.9240715687374177e-9
9507671	2359	1.878854849479694e-9
9507671	2360	1.834345120244052e-9
9507671	2361	1.790561587888817e-9
9507671	2362	1.747503919347082e-9
9507671	2363	1.705179553113112e-9
9507671	2364	1.6635839372725059e-9
9507671	2365	1.622744494333972e-9
9507671	2366	1.5826608912306028e-9
9507671	2367	1.5433322397839788e-9
9507671	2368	1.5047556534142359e-9
9507671	2369	1.4669383485710341e-9
9507671	2370	1.4298687789349174e-9
9507671	2371	1.393544613037534e-9
9507671	2372	1.3579852797818148e-9
9507671	2373	1.3231840068073097e-9
9507671	2374	1.2891152589844523e-9
9507671	2375	1.2557891393427667e-9
9507671	2376	1.223197765298778e-9
9507671	2377	1.1913429132093256e-9
9507671	2378	1.1602060423498983e-9
9507671	2379	1.1297853763636567e-9
9507671	2380	1.1000745869793604e-9
9507671	2381	1.0710621278775534e-9
9507671	2382	1.04273512047115e-9
9507671	2383	1.0151014473436248e-9
9507671	2384	9.881401252798128e-10
9507671	2385	9.618404961386773e-10
9507671	2386	9.362048913885701e-10
9507671	2387	9.112085530560421e-10
9507671	2388	8.86855977544343e-10
9507671	2389	8.631221848354187e-10
9507671	2390	8.39992964074554e-10
9507671	2391	8.174682597505978e-10
9507671	2392	7.955415770588559e-10
9507671	2393	7.741861596244348e-10
9507671	2394	7.534105561646243e-10
9507671	2395	7.331869000815061e-10
9507671	2396	7.135048663009513e-10
9507671	2397	6.943677854920338e-10
9507671	2398	6.757513437705143e-10
9507671	2399	6.576408861924676e-10
9507671	2400	6.400440177856126e-10
9507671	2401	6.229431415150088e-10
9507671	2402	6.063156643421053e-10
9507671	2403	5.901480415460014e-10
9507671	2404	5.744394404594289e-10
9507671	2405	5.591888063705142e-10
9507671	2406	5.443545614269851e-10
9507671	2407	5.299407024317304e-10
9507671	2408	5.15942177869988e-10
9507671	2409	0.005638205911964178
9507671	2410	0.006611989811062813
9507671	2411	0.006789656355977058
9507671	2412	0.006831351201981306
9507671	2413	0.006849606987088919
9507671	2414	0.006863529793918133
9507671	2415	0.006876404397189617
9507671	2416	0.0011625472689047456
9507671	2417	1.9633371266536415e-4
9507671	2418	3.3122985769296065e-5
9507671	2419	5.582694029726554e-6
9507671	2420	9.402742193742597e-7
9507671	2421	4.898607297576518e-9
9507671	2422	5.595976571015626e-9
9507671	2423	3.949426119476129e-9
9507671	2424	3.524848635194644e-9
9507671	2425	3.936851289410015e-9
9507671	2426	4.394900887660924e-9
9507671	2427	4.619573168440638e-9
9507671	2428	4.426609745422638e-9
9507671	2429	4.715394741339196e-9
9507671	2430	3.862677289134808e-9
9507671	2431	4.5051185004751915e-9
9507671	2432	3.0143938456461683e-9
9507671	2433	3.781467139418737e-9
9507671	2434	4.609079784501091e-9
9507671	2435	4.508155626581356e-9
9507671	2436	4.8079984438231804e-9
9507671	2437	5.3121875787098816e-9
9507671	2438	5.477501563433407e-9
9507671	2439	5.506855860204496e-9
9507671	2440	5.480871756446959e-9
9507671	2441	5.435340177939452e-9
9507671	2442	5.392169377671507e-9
9507671	2443	4.979397782989281e-9
9507671	2444	3.893819044975544e-9
9507671	2445	5.1758100028109766e-9
9507671	2446	5.820456561167475e-9
9507671	2447	5.488469678738284e-9
9507671	2448	5.205323727608402e-9
9507671	2449	5.8023794657913186e-9
9507671	2450	5.705724781535082e-9
9507671	2451	5.641012101875731e-9
9507671	2452	5.683529202826776e-9
9507671	2453	5.745842024396097e-9
9507671	2454	5.613760123424072e-9
9507671	2455	5.530320201785344e-9
9507671	2456	5.494495969315949e-9
9507671	2457	5.453792084608722e-9
9507671	2458	5.405724312623761e-9
9507671	2459	5.367890576479795e-9
9507671	2460	5.331041830203276e-9
9507671	2461	5.306122652370959e-9
9507671	2462	5.261473923212634e-9
9507671	2463	5.468287156418228e-9
9507671	2464	5.380142109601138e-9
9507671	2465	5.3081921080888606e-09
9507671	2466	5.239899181219698e-9
9507671	2467	5.29314814201598e-9
9507671	2468	5.217956733361007e-9
9507671	2469	5.55393642187596e-9
9507671	2470	5.485788268089209e-9
9507671	2471	5.43469269587149e-9
9507671	2472	5.3738471450515135e-9
9507671	2473	5.31319965801913e-9
9507671	2474	5.2564046448821955e-9
9507671	2475	5.201992170356107e-9
9507671	2476	5.149074500110373e-9
9507671	2477	5.107336775722615e-9
9507671	2478	5.0636899118217116e-9
9507671	2479	5.017505078086515e-9
9507671	2480	4.96953678208456e-9
9507671	2481	4.921041352190514e-9
9507671	2482	4.900547523334353e-9
9507671	2483	4.861000491018785e-9
9507671	2484	4.807571230003305e-9
9507671	2485	4.755173588222306e-9
9507671	2486	4.755977389692134e-9
9507671	2487	5.391809221322319e-9
9507671	2488	5.2563393637683475e-9
9507671	2489	5.137032577096079e-9
9507671	2490	5.095694977086396e-9
9507671	2491	5.1953881197164264e-9
9507671	2492	5.182319462448959e-9
9507671	2493	5.1577164761340555e-9
9507671	2494	5.2231965419480275e-9
9507671	2495	5.144351611363618e-9
9507671	2496	5.0724362488097086e-9
9507671	2497	5.153406590352461e-9
9507671	2498	5.262811964001912e-9
9507671	2499	5.1747233165144735e-9
9507671	2500	9.493801044300199e-4
9507671	2501	0.0011956642847508192
9507671	2502	0.0012169365072622895
9507671	2503	8.946984889917076e-4
9507671	2504	7.37607479095459e-4
9507671	2505	6.871501682326198e-4
9507671	2506	6.932286196388304e-4
9507671	2507	1.7486953584011644e-4
9507671	2508	3.146987728541717e-5
9507671	2509	6.488083272415679e-6
9507671	2510	1.095860852728947e-6
9507671	2511	1.4937160131012206e-7
9507671	2512	2.7732587781770235e-8
9507671	2513	1.172446850716824e-8
9507671	2514	7.655128975159187e-9
9507671	2515	6.2188427740750285e-9
9507671	2516	6.05964034505746e-9
9507671	2517	6.229028848281359e-9
9507671	2518	6.333774837941064e-9
9507671	2519	6.359460069660372e-9
9507671	2520	6.345519665273969e-9
9507671	2521	6.316109857351648e-9
9507671	2522	6.347236958248459e-9
9507671	2523	6.312878220171569e-9
9507671	2524	6.249318396100989e-9
9507671	2525	6.194082580179838e-9
9507671	2526	6.152844012063952e-9
9507671	2527	6.129698970624986e-9
9507671	2528	6.127191198856963e-9
9507671	2529	6.111351424920031e-9
9507671	2530	6.088419546301793e-9
9507671	2531	6.059113211165368e-9
9507671	2532	6.256518858549498e-9
9507671	2533	6.171322564085813e-9
9507671	2534	6.101843030847931e-9
9507671	2535	6.051266154827317e-9
9507671	2536	5.9745981495495926e-9
9507671	2537	6.6008598587075085e-9
9507671	2538	6.538623420482281e-9
9507671	2539	6.528334317579265e-9
9507671	2540	6.4005805100464386e-9
9507671	2541	6.301660082641547e-9
9507671	2542	6.001022789803301e-9
9507671	2543	7.111147226623871e-9
9507671	2544	6.301497990079952e-9
9507671	2545	6.237403038511502e-9
9507671	2546	6.246688499800257e-9
9507671	2547	6.225762128053702e-9
9507671	2548	6.419114129130321e-9
9507671	2549	6.4962950574454226e-9
9507671	2550	6.369667460148776e-9
9507671	2551	6.3017857598879345e-9
9507671	2552	6.259093243698999e-9
9507671	2553	6.295510335263543e-9
9507671	2554	6.244615935457887e-9
9507671	2555	6.2926606148039355e-9
9507671	2556	6.39337960350872e-9
9507671	2557	6.293779275523548e-9
9507671	2558	6.286152043344373e-9
9507671	2559	6.517379080861474e-9
9507671	2560	6.392647744490887e-9
9507671	2561	6.3105942693653105e-9
9507671	2562	6.244579520142679e-9
9507671	2563	5.386347812219583e-9
9507671	2564	7.075197316908088e-9
9507671	2565	7.741765450930416e-9
9507671	2566	6.36808561438329e-9
9507671	2567	6.332148139165383e-9
9507671	2568	6.0190585848829414e-9
9507671	2569	5.509305456286029e-9
9507671	2570	6.863921875321921e-9
9507671	2571	6.205577385287597e-9
9507671	2572	7.567651394424502e-9
9507671	2573	6.681340369851796e-9
9507671	2574	5.885856246834464e-9
9507671	2575	5.67498803505373e-9
9507671	2576	5.883916909255049e-9
9507671	2577	6.682465247820346e-9
9507671	2578	6.364243798628877e-9
9507671	2579	6.332419477672602e-9
9507671	2580	6.345779013372521e-9
9507671	2581	6.346461578488061e-9
9507671	2582	6.335256763634334e-9
9507671	2583	6.262404372847641e-9
9507671	2584	6.606387881191722e-9
9507671	2585	6.453702017239493e-9
9507671	2586	6.338789493298691e-9
9507671	2587	6.2683263024609914e-9
9507671	2588	6.2293157299109225e-9
9507671	2589	6.229710081129269e-9
9507671	2590	6.2044036575059636e-9
9507671	2591	6.2941323264453786e-9
9507671	2592	4.1211507050320506e-4
9507671	2593	5.276837619021535e-4
9507671	2594	5.515905213542283e-4
9507671	2595	5.661042523570359e-4
9507671	2596	5.820389487780631e-4
9507671	2597	6.000051507726312e-4
9507671	2598	6.193443550728261e-4
9507671	2599	1.5642383368685842e-4
9507671	2600	3.7444948247866705e-5
9507671	2601	8.794408131507225e-6
9507671	2602	2.066019078483805e-6
9507671	2603	5.116806391924911e-7
9507671	2604	1.3271224474920018e-7
9507671	2605	3.812208149156504e-8
9507671	2606	1.4288956684538334e-8
9507671	2607	8.250458094494206e-9
9507671	2608	6.702698396310325e-9
9507671	2609	6.307972810759566e-9
9507671	2610	6.233149552059558e-9
9507671	2611	6.143807240732713e-9
9507671	2612	6.096439797431685e-9
9507671	2613	6.0928346812261225e-9
9507671	2614	6.20770279624594e-9
9507671	2615	6.133339613967337e-9
9507671	2616	6.214242009860982e-9
9507671	2617	6.3799636684791494e-9
9507671	2618	6.5550667116553996e-9
9507671	2619	6.400159513475501e-9
9507671	2620	6.302890209752832e-9
9507671	2621	6.246644534968482e-9
9507671	2622	6.206880343029297e-9
9507671	2623	6.172184541242132e-9
9507671	2624	6.137630848002118e-9
9507671	2625	6.101760874344109e-9
9507671	2626	6.064867719146605e-9
9507671	2627	6.0289124803603045e-9
9507671	2628	5.9963261023199266e-9
9507671	2629	5.961605431537009e-9
9507671	2630	5.927239588032762e-9
9507671	2631	5.888911580598233e-9
9507671	2632	5.853522999643701e-9
9507671	2633	5.814100312306891e-9
9507671	2634	5.773518552132373e-9
9507671	2635	5.73274272497315e-9
9507671	2636	5.715595552402419e-9
9507671	2637	5.670205638352854e-9
9507671	2638	5.623379983887844e-9
9507671	2639	5.5768540896394825e-9
9507671	2640	5.5300275469960525e-9
9507671	2641	5.482537979162316e-9
9507671	2642	5.434601657583471e-9
9507671	2643	5.3855524484447415e-9
9507671	2644	5.336179942361241e-9
9507671	2645	5.284744197808777e-9
9507671	2646	5.231487687495928e-9
9507671	2647	5.176170159160165e-9
9507671	2648	5.119301871303605e-9
9507671	2649	5.063484298517551e-9
9507671	2650	5.0054249634001735e-9
9507671	2651	4.947064091709308e-9
9507671	2652	4.89249973867345e-9
9507671	2653	4.828349275953769e-9
9507671	2654	4.763104133331808e-9
9507671	2655	4.705183354047904e-9
9507671	2656	4.649769458353603e-9
9507671	2657	4.593258218221763e-9
9507671	2658	4.535781972236919e-9
9507671	2659	4.477634263366781e-9
9507671	2660	4.418950982909564e-9
9507671	2661	4.359821836885658e-9
9507671	2662	4.300280576075011e-9
9507671	2663	4.240353845830214e-9
9507671	2664	4.1800989336593375e-9
9507671	2665	4.119527385881838e-9
9507671	2666	4.058684055507911e-9
9507671	2667	3.997615127815379e-9
9507671	2668	3.936336145926589e-9
9507671	2669	3.874907061884869e-9
9507671	2670	3.8133380897420466e-9
9507671	2671	3.7516878492738215e-9
9507671	2672	3.6899920896615868e-9
9507671	2673	3.6282743476334645e-9
9507671	2674	3.566599016124883e-9
9507671	2675	3.504983414615026e-9
9507671	2676	3.4434677331773855e-9
9507671	2677	3.3820866107703296e-9
9507671	2678	3.3208897853853614e-9
9507671	2679	3.259897463081529e-9
9507671	2680	3.1991733706604464e-9
9507671	2681	3.1387248355940756e-9
9507671	2682	3.078589161376044e-9
9507671	2683	0.003391510108485818
9507671	2684	0.004144200123846531
9507671	2685	0.004347756505012512
9507671	2686	0.004437237046658993
9507671	2687	0.004502789117395878
9507671	2688	0.004563003778457642
9507671	2689	0.0046216752380132675
9507671	2690	9.317063959315419e-4
9507671	2691	1.8706546688918024e-4
9507671	2692	3.74084193026647e-5
9507671	2693	7.4522890827211086e-6
9507671	2694	1.4802506029809592e-6
9507671	2695	2.9440380444611947e-7
9507671	2696	5.983341111459595e-8
9507671	2697	1.358218515434828e-8
9507671	2698	4.464349334654116e-9
9507671	2699	2.64032440355777e-9
9507671	2700	2.243868646445435e-9
9507671	2701	2.1262680505174103e-9
9507671	2702	2.0634793873597346e-9
9507671	2703	2.01194261251203e-9
9507671	2704	1.9632342418418602e-9
9507671	2705	1.9157397890268157e-9
9507671	2706	1.86916682132221e-9
9507671	2707	1.8234626031343737e-9
9507671	2708	1.7785918293711234e-9
9507671	2709	1.7345932468160186e-9
9507671	2710	1.69143532513516e-9
9507671	2711	1.649132830294775e-9
9507671	2712	1.6076898701200548e-9
9507671	2713	1.5670766906339395e-9
9507671	2714	1.5273075026911442e-9
9507671	2715	1.4884008470161803e-9
9507671	2716	1.4503208634053522e-9
9507671	2717	1.4130701053716166e-9
9507671	2718	1.3766496831379982e-9
9507671	2719	1.3410634824850831e-9
9507671	2720	1.3062697590271455e-9
9507671	2721	1.2722917164254e-9
9507671	2722	1.2391107029330328e-9
9507671	2723	1.2067047361341565e-9
9507671	2724	1.175086028482042e-9
9507671	2725	1.1442314873377768e-9
9507671	2726	1.1141255695790164e-9
9507671	2727	1.084766165782014e-9
9507671	2728	1.056152165723745e-9
9507671	2729	1.0282562579178034e-9
9507671	2730	1.0010610118627028e-9
9507671	2731	9.745595441756905e-10
9507671	2732	9.487430840948718e-10
9507671	2733	9.236152953562282e-10
9507671	2734	8.991383748657711e-10
9507671	2735	8.753072155975872e-10
9507671	2736	8.521254257765065e-10
9507671	2737	8.29558643999917e-10
9507671	2738	8.076081470242968e-10
9507671	2739	7.862543949244127e-10
9507671	2740	7.654701317250101e-10
9507671	2741	7.452503614224781e-10
9507671	2742	7.25609294871532e-10
9507671	2743	7.065127372030133e-10
9507671	2744	6.879418701366546e-10
9507671	2745	6.698877563771077e-10
9507671	2746	6.52346177076879e-10
9507671	2747	6.352980919110962e-10
9507671	2748	6.187419465675248e-10
9507671	2749	6.026513732493299e-10
9507671	2750	5.870264829788141e-10
9507671	2751	5.718409079591424e-10
9507671	2752	5.570954808575834e-10
9507671	2753	5.427750471298509e-10
9507671	2754	5.288717241924701e-10
9507671	2755	5.153723559025991e-10
9507671	2756	5.0226406367315235e-10
9507671	2757	4.89531304381785e-10
9507671	2758	4.77178352387142e-10
9507671	2759	4.6516882012959115e-10
9507671	2760	4.5352255284569765e-10
9507671	2761	4.422212596111308e-10
9507671	2762	4.312590839994357e-10
9507671	2763	4.206187065314282e-10
9507671	2764	4.102875539313544e-10
9507671	2765	4.0026629233302913e-10
9507671	2766	3.905213097343818e-10
9507671	2767	3.8107744737558846e-10
9507671	2768	3.719225483145294e-10
9507671	2769	3.6302813533062306e-10
9507671	2770	3.543997595389925e-10
9507671	2771	3.4601843612591665e-10
9507671	2772	3.3788652431532284e-10
9507671	2773	3.2999686316870225e-10
9507671	2774	0.0058653512969613075
9507671	2775	0.006849842146039009
9507671	2776	0.004786858335137367
9507671	2777	0.005368806421756744
9507671	2778	0.002285843016579747
9507671	2779	0.0023325379006564617
9507671	2780	0.003030021209269762
9507671	2781	7.919548079371452e-4
9507671	2782	1.840246404753998e-4
9507671	2783	4.002591231255792e-5
9507671	2784	2.4898711217247183e-6
9507671	2785	5.054890266364964e-7
9507671	2786	1.9538198614554858e-7
9507671	2787	7.179919236932619e-8
9507671	2788	2.1518937742825983e-8
9507671	2789	9.512358012386812e-9
9507671	2790	6.3716525389168055e-9
9507671	2791	5.512630796289386e-9
9507671	2792	5.232523747622508e-9
9507671	2793	4.014628185444735e-9
9507671	2794	5.246791001667361e-9
9507671	2795	3.76999675921752e-9
9507671	2796	3.4333593745827784e-9
9507671	2797	4.030017652922879e-9
9507671	2798	5.943574077349467e-9
9507671	2799	5.883395992611895e-9
9507671	2800	6.003224140016528e-9
9507671	2801	6.138400010513578e-9
9507671	2802	6.176530398249724e-9
9507671	2803	6.149700748636633e-9
9507671	2804	6.138745511918842e-9
9507671	2805	6.089768245232108e-9
9507671	2806	6.083643810939066e-9
9507671	2807	5.795453006385287e-9
9507671	2808	6.302987021200579e-9
9507671	2809	6.23397378163304e-9
9507671	2810	6.1978107090965295e-9
9507671	2811	6.267894203659807e-9
9507671	2812	6.213662917531337e-9
9507671	2813	6.15847506324485e-9
9507671	2814	6.104949878960042e-9
9507671	2815	6.046715128604774e-9
9507671	2816	5.987018880659889e-9
9507671	2817	5.941269254350345e-9
9507671	2818	5.893753929342438e-9
9507671	2819	5.860480545294422e-9
9507671	2820	5.9166795907117375e-9
9507671	2821	5.912796474660809e-9
9507671	2822	5.819497328474199e-9
9507671	2823	5.7354632154726914e-9
9507671	2824	5.673956859908458e-9
9507671	2825	5.619201104423155e-9
9507671	2826	5.561695104461251e-9
9507671	2827	5.50275602861916e-9
9507671	2828	5.4417292894015645e-9
9507671	2829	5.379370282554419e-9
9507671	2830	5.3162363400360846e-9
9507671	2831	5.251952650553449e-9
9507671	2832	5.18655207670804e-9
9507671	2833	5.1194941619314704e-9
9507671	2834	5.051840279435282e-9
9507671	2835	4.9832169501939916e-9
9507671	2836	4.915256202053797e-9
9507671	2837	4.84798423627808e-9
9507671	2838	4.802078734655879e-9
9507671	2839	4.755815741219749e-9
9507671	2840	4.7176920148217505e-9
9507671	2841	4.708724965496458e-9
9507671	2842	4.635832162591669e-9
9507671	2843	4.561954369819432e-9
9507671	2844	4.5241983492871896e-9
9507671	2845	4.457760827136781e-9
9507671	2846	4.387214147527629e-9
9507671	2847	4.314578916364553e-9
9507671	2848	4.242772355667057e-9
9507671	2849	4.172431733451276e-9
9507671	2850	4.1944194784093725e-9
9507671	2851	4.135859210663284e-9
9507671	2852	4.075773940570571e-9
9507671	2853	4.003775533334419e-9
9507671	2854	3.93067667303626e-9
9507671	2855	3.8582101957729265e-9
9507671	2856	3.786220670320972e-9
9507671	2857	3.833184436530246e-9
9507671	2858	3.768263923120685e-9
9507671	2859	3.6942333636602598e-9
9507671	2860	3.6203775533039106e-9
9507671	2861	3.5477838444819554e-9
9507671	2862	3.4754372713052817e-9
9507671	2863	3.4029883355657375e-9
9507671	2864	3.328941344804548e-9
9507671	2865	0.0022217638324946165
9507671	2866	0.0027083493769168854
9507671	2867	0.002840386237949133
9507671	2868	0.0028766572941094637
9507671	2869	0.002911302959546447
9507671	2870	0.002950660651549697
9507671	2871	0.0029916788917034864
9507671	2872	6.068801158107817e-4
9507671	2873	1.2260081712156534e-4
9507671	2874	2.4660137569298968e-5
9507671	2875	4.9390964704798535e-6
9507671	2876	9.864218100119615e-7
9507671	2877	1.9784881999385107e-7
9507671	2878	4.116266438813909e-8
9507671	2879	1.010321870609232e-8
9507671	2880	3.9309675514687115e-9
9507671	2881	2.671965981804192e-9
9507671	2882	2.379002550512155e-9
9507671	2883	2.274828547754737e-9
9507671	2884	2.2062629501107267e-9
9507671	2885	2.1455839327444437e-9
9507671	2886	2.0870223327307258e-09
9507671	2887	2.030077883574677e-9
9507671	2888	1.9734782696900766e-9
9507671	2889	1.920756886875097e-9
9507671	2890	1.8663168788179973e-9
9507671	2891	1.8132512158430814e-9
9507671	2892	1.7577720390349327e-9
9507671	2893	1.9930910255538947e-9
9507671	2894	3.784112578841814e-9
9507671	2895	4.0034788817422395e-9
9507671	2896	4.618495363928332e-9
9507671	2897	5.271564074149637e-9
9507671	2898	5.7386380092339095e-9
9507671	2899	5.063579777697669e-9
9507671	2900	5.364404032093262e-9
9507671	2901	5.313641082693721e-9
9507671	2902	6.310578282153756e-9
9507671	2903	6.129533325349712e-9
9507671	2904	5.786487733416834e-9
9507671	2905	3.654902824834494e-9
9507671	2906	6.370311833592268e-9
9507671	2907	6.8157790522604955e-9
9507671	2908	5.202302144624582e-9
9507671	2909	7.649703981371658e-9
9507671	2910	7.779963340226459e-9
9507671	2911	7.164008497539953e-9
9507671	2912	7.193031503760494e-9
9507671	2913	7.009075542185883e-9
9507671	2914	7.104695054493959e-9
9507671	2915	7.237922261538188e-9
9507671	2916	7.549092018166448e-9
9507671	2917	7.170409599410732e-9
9507671	2918	7.117703759718097e-9
9507671	2919	7.094587584077772e-9
9507671	2920	7.044155925228779e-9
9507671	2921	7.351633080077136e-9
9507671	2922	7.815577518499595e-9
9507671	2923	7.131057522258288e-9
9507671	2924	7.681991043284597e-9
9507671	2925	7.475497554310095e-9
9507671	2926	8.150539798634782e-9
9507671	2927	7.929905621040234e-9
9507671	2928	6.678404496085477e-9
9507671	2929	8.191817890690345e-9
9507671	2930	6.93643009697098e-9
9507671	2931	7.064697715719603e-9
9507671	2932	6.624901516261161e-9
9507671	2933	6.707015387519277e-9
9507671	2934	6.997233903405231e-9
9507671	2935	7.198667439922701e-9
9507671	2936	7.2809021034458965e-9
9507671	2937	7.256719669612721e-9
9507671	2938	7.21531634439998e-9
9507671	2939	7.156056192059168e-9
9507671	2940	7.083668762675188e-9
9507671	2941	7.223364573150093e-9
9507671	2942	6.463043877857899e-9
9507671	2943	8.598524559033649e-9
9507671	2944	7.709237692665738e-9
9507671	2945	7.482692687688086e-9
9507671	2946	6.6175762647446845e-9
9507671	2947	7.028907234030157e-9
9507671	2948	6.832185928118406e-9
9507671	2949	6.997708634770561e-9
9507671	2950	7.572777072084591e-9
9507671	2951	7.085375397508642e-9
9507671	2952	7.066784046827479e-9
9507671	2953	7.0723298328800865e-9
9507671	2954	7.054055117805547e-9
9507671	2955	7.0203678426139504e-9
9507671	2956	7.0040511168656394e-9
9507671	2957	3.885363112203777e-4
9507671	2958	5.029608146287501e-4
9507671	2959	5.462071858346462e-4
9507671	2960	5.713297287002206e-4
9507671	2961	5.919738323427737e-4
9507671	2962	6.117879529483616e-4
9507671	2963	6.3175248214975e-4
9507671	2964	1.5931912639643997e-4
9507671	2965	4.0110280679073185e-5
9507671	2966	1.0077856131829321e-5
9507671	2967	2.39764403886511e-6
9507671	2968	5.418754653874203e-7
9507671	2969	1.3527505871024914e-7
9507671	2970	3.6819660209630456e-8
9507671	2971	1.4323483732425757e-8
9507671	2972	8.979252008600724e-9
9507671	2973	7.707429361403229e-9
9507671	2974	7.3195569605388755e-9
9507671	2975	7.33864791158112e-9
9507671	2976	7.25411641866458e-9
9507671	2977	7.203087903917549e-9
9507671	2978	7.19464221532462e-9
9507671	2979	7.155297687688744e-9
9507671	2980	7.119933531640754e-9
9507671	2981	7.086409237189173e-9
9507671	2982	7.052532779994181e-9
9507671	2983	7.017777914342105e-9
9507671	2984	6.982028288859965e-9
9507671	2985	6.949149700119506e-9
9507671	2986	6.917368455816586e-9
9507671	2987	6.883969838611392e-9
9507671	2988	6.84887790924904e-9
9507671	2989	6.988416956232868e-9
9507671	2990	6.910231498125086e-9
9507671	2991	7.216373276719423e-9
9507671	2992	7.078306385466249e-9
9507671	2993	6.974703925521908e-9
9507671	2994	6.909842031888047e-9
9507671	2995	6.861162749061123e-9
9507671	2996	6.817799658165313e-9
9507671	2997	6.774298011436031e-9
9507671	2998	6.735098256882566e-9
9507671	2999	6.69761890392806e-9
9507671	3000	6.658240625512235e-9
9507671	3001	6.617509651363207e-9
9507671	3002	6.5943406291069095e-9
9507671	3003	6.547470121631704e-9
9507671	3004	6.498979132629756e-9
9507671	3005	6.451128964357622e-9
9507671	3006	6.40285646724692e-9
9507671	3007	6.353929826730109e-9
9507671	3008	6.303981336941433e-9
9507671	3009	6.252824924501965e-9
9507671	3010	6.200429503167015e-9
9507671	3011	6.147260478428507e-9
9507671	3012	6.092881310593157e-9
9507671	3013	6.038131772356792e-9
9507671	3014	5.983370687800971e-9
9507671	3015	5.952220938354458e-9
9507671	3016	5.91717475018072e-9
9507671	3017	5.8533466962273906e-9
9507671	3018	5.789706936099037e-9
9507671	3019	5.730482310895013e-9
9507671	3020	5.668732150354572e-9
9507671	3021	5.605623520921199e-9
9507671	3022	5.545138126450411e-9
9507671	3023	5.478264508695929e-9
9507671	3024	5.477507336593135e-9
9507671	3025	5.479977360778321e-9
9507671	3026	5.5263327247701e-9
9507671	3027	5.6581979102077185e-9
9507671	3028	5.57576473880772e-9
9507671	3029	5.4848365849125e-9
9507671	3030	5.402060576642498e-9
9507671	3031	5.3430531110620905e-9
9507671	3032	5.287391857677903e-9
9507671	3033	5.242096534630036e-9
9507671	3034	5.367763122876568e-9
9507671	3035	5.514423140340341e-9
9507671	3036	5.873541653045322e-9
9507671	3037	6.036013910915017e-9
9507671	3038	5.926521495780435e-9
9507671	3039	6.227857785034985e-9
9507671	3040	6.1502261061718855e-9
9507671	3041	6.023793464038363e-9
9507671	3042	5.906261701937865e-9
9507671	3043	5.986212414654801e-9
9507671	3044	6.017349729603438e-9
9507671	3045	5.902437205662636e-9
9507671	3046	5.05877872924998e-9
9507671	3047	6.015993481156556e-9
9507671	3048	0.0011964263394474983
9507671	3049	0.0015344038838520646
9507671	3050	0.001664634793996811
9507671	3051	0.0017478656955063343
9507671	3052	0.0018183492356911302
9507671	3053	0.0018809944158419967
9507671	3054	0.001933226129040122
9507671	3055	4.6020912122912705e-4
9507671	3056	1.0957373888231814e-4
9507671	3057	2.6073670596815646e-5
9507671	3058	6.191416105139069e-6
9507671	3059	1.4689950376123306e-6
9507671	3060	3.474713707873889e-7
9507671	3061	8.579830534927169e-8
9507671	3062	2.443650082284421e-8
9507671	3063	9.975249071203507e-9
9507671	3064	6.523251272483321e-9
9507671	3065	5.744230868742761e-9
9507671	3066	5.497695632072919e-9
9507671	3067	5.361363353273418e-9
9507671	3068	5.258501190041898e-9
9507671	3069	5.167720029675138e-9
9507671	3070	5.072302133868334e-9
9507671	3071	4.97623053874463e-9
9507671	3072	4.880677639818032e-9
9507671	3073	4.783025531196472e-9
9507671	3074	4.7148960291565345e-9
9507671	3075	4.644829854072441e-9
9507671	3076	4.5742774013035614e-9
9507671	3077	4.502993533606059e-9
9507671	3078	2.4244997121058987e-9
9507671	3079	4.108903439714595e-9
9507671	3080	5.0409019181074655e-9
9507671	3081	3.966976525049404e-9
9507671	3082	4.6014934085292225e-9
9507671	3083	5.659916535449838e-9
9507671	3084	5.978790795779787e-9
9507671	3085	6.012264464061445e-9
9507671	3086	3.9460044121142346e-9
9507671	3087	4.7971400185531365e-9
9507671	3088	5.8921787449151e-9
9507671	3089	6.368657157196367e-9
9507671	3090	6.495302518061408e-9
9507671	3091	6.386975393013472e-9
9507671	3092	6.578269040602436e-9
9507671	3093	4.15035517065121e-9
9507671	3094	7.041331961943342e-9
9507671	3095	6.4044516356887016e-9
9507671	3096	6.408211739028502e-9
9507671	3097	6.726128098932804e-9
9507671	3098	6.630980209365589e-9
9507671	3099	5.932958568877211e-9
9507671	3100	7.3028996183666095e-9
9507671	3101	6.7373466805520366e-9
9507671	3102	6.549079945017411e-9
9507671	3103	6.5686145411802954e-9
9507671	3104	6.561276411076733e-9
9507671	3105	6.534076835151836e-9
9507671	3106	6.487698378521145e-9
9507671	3107	6.431662757933054e-9
9507671	3108	6.3702603192439256e-9
9507671	3109	6.307320887799506e-9
9507671	3110	6.243503491987212e-9
9507671	3111	6.197241830818712e-9
9507671	3112	6.161224419543032e-9
9507671	3113	5.701888738940397e-9
9507671	3114	5.987924378558773e-9
9507671	3115	6.041758204844427e-9
9507671	3116	6.025701271283879e-9
9507671	3117	5.981542816613228e-9
9507671	3118	5.941132918962921e-9
9507671	3119	5.997109031596892e-9
9507671	3120	5.6921551916389035e-9
9507671	3121	6.4385545783807174e-9
9507671	3122	6.4257354992491855e-9
9507671	3123	6.337584679272368e-9
9507671	3124	6.225246984570276e-9
9507671	3125	6.124075468960655e-9
9507671	3126	6.136600561035266e-9
9507671	3127	6.041026789915804e-9
9507671	3128	5.941211522753065e-9
9507671	3129	5.8680789116749565e-9
9507671	3130	5.7933284836053645e-9
9507671	3131	5.7140816522860405e-9
9507671	3132	5.636103139750048e-9
9507671	3133	5.009825443380578e-9
9507671	3134	5.473676623068968e-9
9507671	3135	5.573559835880815e-9
9507671	3136	5.545032877307676e-9
9507671	3137	5.502012179192661e-9
9507671	3138	5.423790305769671e-9
9507671	3139	0.002028008922934532
9507671	3140	0.0025555312167853117
9507671	3141	0.0027302526868879795
9507671	3142	0.0028205353301018476
9507671	3143	0.0028860587626695633
9507671	3144	0.0029553247150033712
9507671	3145	0.003031658474355936
9507671	3146	6.829926860518754e-4
9507671	3147	1.5330903988797218e-4
9507671	3148	3.410576391615905e-5
9507671	3149	7.534956239396706e-6
9507671	3150	1.6585648836553446e-6
9507671	3151	3.661783694042242e-7
9507671	3152	8.319992872429793e-8
9507671	3153	2.1455848653317844e-8
9507671	3154	7.99348054414395e-9
9507671	3155	5.024566096523131e-9
9507671	3156	4.326916602792608e-9
9507671	3157	4.118963392585329e-9
9507671	3158	4.0162353442951826e-9
9507671	3159	3.9362011428067945e-9
9507671	3160	3.861205577493365e-9
9507671	3161	3.787512525832426e-9
9507671	3162	3.7143750297730094e-9
9507671	3163	3.641666745934913e-9
9507671	3164	3.5693967781469382e-9
9507671	3165	3.497614642355984e-9
9507671	3166	3.4263252235433583e-9
9507671	3167	3.3555955791797487e-9
9507671	3168	3.2854392539860555e-9
9507671	3169	3.2158919971436717e-9
9507671	3170	3.1469937766814837e-9
9507671	3171	3.078790555832711e-9
9507671	3172	3.011300098165748e-9
9507671	3173	2.944567034646184e-9
9507671	3174	2.8785911432294142e-9
9507671	3175	2.813416388747214e-9
9507671	3176	2.749059646589558e-9
9507671	3177	2.6855582202500727e-9
9507671	3178	2.622908779059685e-9
9507671	3179	2.5611586185192436e-9
9507671	3180	2.500327500598587e-9
9507671	3181	2.440395441283272e-9
9507671	3182	2.3814137328770357e-9
9507671	3183	2.3233692747481882e-9
9507671	3184	2.2663060317285044e-9
9507671	3185	2.210213567721553e-9
9507671	3186	2.15508766387984e-9
9507671	3187	2.100966511875413e-9
9507671	3188	2.0478325701844824e-9
9507671	3189	1.995687615163888e-9
9507671	3190	1.944546301757555e-9
9507671	3191	1.8944041890733843e-9
9507671	3192	1.8452716021855053e-9
9507671	3193	1.7971314436593389e-9
9507671	3194	1.7499979243496e-9
9507671	3195	1.703849727974216e-9
9507671	3196	1.6586975126742232e-9
9507671	3197	1.614525513282672e-9
9507671	3198	1.571318075654915e-9
9507671	3199	1.5291024002550557e-9
9507671	3200	1.4878442922139357e-9
9507671	3201	6.636398652837272e-10
9507671	3202	4.014717447375915e-9
9507671	3203	3.102982759628503e-9
9507671	3204	3.820392002751305e-9
9507671	3205	4.131912589855347e-9
9507671	3206	4.301358380587317e-9
9507671	3207	4.223507765743761e-9
9507671	3208	4.09484934849047e-9
9507671	3209	3.970149098364573e-9
9507671	3210	4.210548798511127e-9
9507671	3211	5.863136198769325e-9
9507671	3212	5.704920980065253e-9
9507671	3213	5.0644421989431976e-9
9507671	3214	4.4017238742810605e-9
9507671	3215	4.497437977590835e-9
9507671	3216	5.130469826752915e-9
9507671	3217	5.2672892714156205e-9
9507671	3218	6.151944287324795e-9
9507671	3219	6.442115729754505e-9
9507671	3220	6.511727157487712e-9
9507671	3221	6.485497916486338e-9
9507671	3222	6.439794919543829e-9
9507671	3223	5.790474766342868e-9
9507671	3224	6.5890479739039165e-9
9507671	3225	6.543788622082047e-9
9507671	3226	6.191745782757607e-9
9507671	3227	5.596105356886483e-9
9507671	3228	6.804083518829884e-9
9507671	3229	6.251680062518972e-9
9507671	3230	6.355892983265221e-4
9507671	3231	8.280757465399802e-4
9507671	3232	8.352676522918046e-4
9507671	3233	8.489115280099213e-4
9507671	3234	8.238754235208035e-4
9507671	3235	8.726615342311561e-4
9507671	3236	9.19209560379386e-4
9507671	3237	2.2982782684266567e-4
9507671	3238	5.678854722646065e-5
9507671	3239	1.360103033221094e-5
9507671	3240	3.29641557073046e-6
9507671	3241	8.077818165475037e-7
9507671	3242	2.0175549764189782e-7
9507671	3243	5.4156242157432644e-8
9507671	3244	1.8197040319023472e-8
9507671	3245	9.414332424739769e-9
9507671	3246	7.237509702662237e-9
9507671	3247	7.1597425765901335e-9
9507671	3248	6.921289319450352e-9
9507671	3249	6.779943273471645e-9
9507671	3250	6.6983276703069805e-9
9507671	3251	6.6257643815959e-9
9507671	3252	6.955668485630895e-9
9507671	3253	6.884684378150041e-9
9507671	3254	6.799901974829936e-9
9507671	3255	6.7857461871767555e-9
9507671	3256	6.747438607845879e-9
9507671	3257	6.672451924316647e-9
9507671	3258	6.630003657193129e-9
9507671	3259	6.4537752919591185e-9
9507671	3260	6.468969804274138e-9
9507671	3261	5.476197273424077e-9
9507671	3262	7.869194185161632e-9
9507671	3263	7.514378452810888e-9
9507671	3264	7.2723751465275654e-9
9507671	3265	7.786292499645242e-9
9507671	3266	6.474714098203549e-9
9507671	3267	7.57266338524687e-9
9507671	3268	8.351750402368907e-9
9507671	3269	7.930151646462491e-9
9507671	3270	7.740288410218454e-9
9507671	3271	7.211548691543612e-9
9507671	3272	8.383310046156112e-9
9507671	3273	9.098073405766627e-9
9507671	3274	7.847359206891724e-9
9507671	3275	7.424190151539278e-9
9507671	3276	8.151647357124148e-9
9507671	3277	8.209465107711367e-9
9507671	3278	8.3092395186668e-9
9507671	3279	8.841975152051873e-9
9507671	3280	8.860363998053344e-9
9507671	3281	8.943755069878989e-9
9507671	3282	8.335013568228078e-9
9507671	3283	7.1736128148813805e-9
9507671	3284	8.523281636030333e-9
9507671	3285	7.624970876918269e-9
9507671	3286	8.294236408801225e-9
9507671	3287	7.627642517604727e-9
9507671	3288	7.073745145191879e-9
9507671	3289	7.723469863663013e-9
9507671	3290	7.376793398350401e-9
9507671	3291	8.647726978949777e-9
9507671	3292	7.782588795635093e-9
9507671	3293	7.908930399480596e-9
9507671	3294	8.017811303773215e-9
9507671	3295	8.061108225376756e-9
9507671	3296	8.02828115098464e-9
9507671	3297	7.985278216438019e-9
9507671	3298	7.93039323099265e-9
9507671	3299	8.006163731977267e-9
9507671	3300	7.919457090110882e-9
9507671	3301	7.878428576191254e-9
9507671	3302	7.804905166608478e-9
9507671	3303	7.739838991938086e-9
9507671	3304	7.717162908704722e-9
9507671	3305	7.714304750550127e-9
9507671	3306	7.69498420538639e-9
9507671	3307	7.66545671382346e-9
9507671	3308	7.632132259516311e-9
9507671	3309	7.597693141292439e-9
9507671	3310	7.561379966602999e-9
9507671	3311	7.523659917296754e-9
9507671	3312	7.48526041149944e-9
9507671	3313	7.449174610485443e-9
9507671	3314	7.411288471814714e-9
9507671	3315	7.371171228953699e-9
9507671	3316	8.031058484903042e-9
9507671	3317	8.411772611793822e-9
9507671	3318	7.508755395235767e-9
9507671	3319	7.678099933627891e-9
9507671	3320	8.609082335908624e-9
9507671	3321	7.313506689143878e-9
9507671	3322	1.7075595678761601e-4
9507671	3323	2.04881900572218e-4
9507671	3324	2.794820466078818e-4
9507671	3325	3.2726634526625276e-4
9507671	3326	2.9513976187445223e-4
9507671	3327	2.5023522903211415e-4
9507671	3328	3.050309023819864e-4
9507671	3329	9.05402994249016e-5
9507671	3330	2.5419367375434376e-5
9507671	3331	6.72987653160817e-6
9507671	3332	1.7694359257802716e-6
9507671	3333	4.6832238353999855e-7
9507671	3334	2.3254165171238128e-7
9507671	3335	4.42887397866798e-8
9507671	3336	1.6538548308631107e-8
9507671	3337	1.0066219857662873e-8
9507671	3338	8.461166878248605e-9
9507671	3339	8.10197153811032e-9
9507671	3340	8.01578270426262e-9
9507671	3341	7.986821870531458e-9
9507671	3342	7.977593696750773e-9
9507671	3343	7.956818315335568e-9
9507671	3344	7.911982180530686e-9
9507671	3345	7.94665222514368e-9
9507671	3346	8.237692306067856e-9
9507671	3347	8.101196158349921e-9
9507671	3348	8.00097055275728e-9
9507671	3349	7.95180543633478e-9
9507671	3350	7.906415078196005e-9
9507671	3351	7.868233176111517e-9
9507671	3352	7.829282999693987e-9
9507671	3353	7.789456191176214e-9
9507671	3354	7.751931541122303e-9
9507671	3355	7.71779085084745e-9
9507671	3356	7.688813141726314e-9
9507671	3357	7.664318957267824e-9
9507671	3358	7.79613085200026e-9
9507671	3359	7.711971505841575e-9
9507671	3360	7.639607169096507e-9
9507671	3361	7.584829653239922e-9
9507671	3362	7.52474171861195e-9
9507671	3363	7.631788534467887e-9
9507671	3364	8.174438015373653e-9
9507671	3365	7.873155460913495e-9
9507671	3366	8.12208345024601e-9
9507671	3367	7.98041543959016e-9
9507671	3368	7.081996766800103e-9
9507671	3369	8.108671956108537e-9
9507671	3370	8.008130158998483e-9
9507671	3371	7.941969748515021e-9
9507671	3372	7.939339852214289e-9
9507671	3373	7.959116032907332e-9
9507671	3374	7.891907571888623e-9
9507671	3375	7.897893894437402e-9
9507671	3376	7.91647103426385e-9
9507671	3377	7.860304407358853e-9
9507671	3378	7.815305735903166e-9
9507671	3379	7.77391662154514e-9
9507671	3380	7.74012320903239e-9
9507671	3381	7.70703856289856e-9
9507671	3382	7.661687284610252e-9
9507671	3383	7.616365316209794e-9
9507671	3384	7.574223914730283e-9
9507671	3385	7.535213342180214e-9
9507671	3386	7.496000264950453e-9
9507671	3387	7.452301886701207e-9
9507671	3388	7.406619317862351e-9
9507671	3389	7.362999099314038e-9
9507671	3390	7.3142820689042765e-9
9507671	3391	7.272725532914137e-9
9507671	3392	7.241079735820222e-9
9507671	3393	7.185879891125069e-9
9507671	3394	7.128606149819916e-9
9507671	3395	7.070375840356746e-9
9507671	3396	7.014231417912242e-9
9507671	3397	6.958620346608768e-9
9507671	3398	6.901872406928078e-9
9507671	3399	6.8517178597460315e-9
9507671	3400	6.78999745318265e-9
9507671	3401	6.7255441216218514e-9
9507671	3402	6.658592788255646e-9
9507671	3403	6.588930734352516e-9
9507671	3404	6.523183326834214e-9
9507671	3405	6.456874146465452e-9
9507671	3406	6.410493469388712e-9
9507671	3407	6.3381806469919866e-9
9507671	3408	6.262366625264804e-9
9507671	3409	6.185031153904674e-9
9507671	3410	6.116662287780628e-9
9507671	3411	6.050800749335394e-9
9507671	3412	5.983356921035465e-9
9507671	3413	0.0019207873847335577
9507671	3414	0.0024114311672747135
9507671	3415	0.002569876378402114
9507671	3416	0.0026517370715737343
9507671	3417	0.0027163110207766294
9507671	3418	0.002777297981083393
9507671	3419	0.0028378155548125505
9507671	3420	6.426794570870697e-4
9507671	3421	1.4501495752483606e-4
9507671	3422	3.2602674764348194e-5
9507671	3423	7.3054184213106055e-6
9507671	3424	1.6338779005309334e-6
9507671	3425	3.6712640394398477e-7
9507671	3426	8.523244332536706e-8
9507671	3427	2.265099219300737e-8
9507671	3428	8.831168685219382e-9
9507671	3429	5.726140894779519e-9
9507671	3430	4.988881308065629e-9
9507671	3431	4.918084162142122e-9
9507671	3432	3.978083196187754e-9
9507671	3433	5.084729526316778e-9
9507671	3434	5.707725847514666e-9
9507671	3435	5.66802604851091e-9
9507671	3436	5.610433007063875e-9
9507671	3437	5.5163558165816085e-9
9507671	3438	5.4430562279605965e-9
9507671	3439	5.3927551313393e-9
9507671	3440	6.0961964365446875e-9
9507671	3441	5.940271385895812e-9
9507671	3442	5.802950564515186e-9
9507671	3443	5.692897708797773e-9
9507671	3444	5.587855955724308e-9
9507671	3445	5.480983666927841e-9
9507671	3446	5.37134026146191e-9
9507671	3447	5.263303126668006e-9
9507671	3448	5.1576454218604795e-9
9507671	3449	5.051604023975642e-9
9507671	3450	4.937605435628711e-9
9507671	3451	4.832456212966463e-9
9507671	3452	4.753872850926655e-9
9507671	3453	4.6762056449267675e-9
9507671	3454	4.597571656717037e-9
9507671	3455	4.518482921156419e-9
9507671	3456	4.439330680838793e-9
9507671	3457	4.360286354199161e-9
9507671	3458	4.281418775065049e-9
9507671	3459	4.202791448193466e-9
9507671	3460	3.5496761086051265e-9
9507671	3461	4.03265065784808e-9
9507671	3462	4.205086945319181e-9
9507671	3463	4.163819067315444e-9
9507671	3464	4.180166435219235e-9
9507671	3465	4.07722611228678e-9
9507671	3466	3.95691746035709e-9
9507671	3467	3.876472032260381e-9
9507671	3468	3.800455061764296e-9
9507671	3469	3.764466516287257e-9
9507671	3470	3.742880672064075e-9
9507671	3471	3.610445498125614e-9
9507671	3472	3.5020950583941612e-9
9507671	3473	3.4254954428547535e-9
9507671	3474	3.4228684331338854e-9
9507671	3475	3.288535666001735e-9
9507671	3476	3.209608578913503e-9
9507671	3477	3.1386662158183753e-9
9507671	3478	3.069081655482364e-9
9507671	3479	3.0002418327512714e-9
9507671	3480	2.932216247586439e-9
9507671	3481	2.865089276937738e-9
9507671	3482	2.7988880102469693e-9
9507671	3483	2.733619552941491e-9
9507671	3484	2.669332532789781e-9
9507671	3485	2.6060393842897156e-9
9507671	3486	2.5437401074412946e-9
9507671	3487	2.4824660105338126e-9
9507671	3488	2.42219999613269e-9
9507671	3489	2.3629733725272217e-9
9507671	3490	2.3047883601634567e-9
9507671	3491	2.2476553951378264e-9
9507671	3492	2.1915764758517753e-9
9507671	3493	2.136569809962907e-9
9507671	3494	2.082629180222284e-9
9507671	3495	2.029743262355055e-9
9507671	3496	1.5609326053933614e-9
9507671	3497	2.242699137511295e-9
9507671	3498	2.4204371840141903e-9
9507671	3499	2.4294026790272483e-9
9507671	3500	2.387994246788594e-9
9507671	3501	2.333677029398018e-9
9507671	3502	2.276869581763208e-9
9507671	3503	2.2202457650166707e-9
9507671	3504	0.004575924016535282
9507671	3505	0.00547218369320035
9507671	3506	0.0056749326176941395
9507671	3507	0.005746882874518633
9507671	3508	0.004279476124793291
9507671	3509	0.004673257935792208
9507671	3510	0.005011486355215311
9507671	3511	0.0010101845255121589
9507671	3512	1.976473577087745e-4
9507671	3513	3.815532545559108e-5
9507671	3514	7.316572009585798e-6
9507671	3515	1.398060703650117e-6
9507671	3516	2.6765312099996663e-7
9507671	3517	5.257550128590083e-8
9507671	3518	1.176673425362651e-8
9507671	3519	4.01378574821365e-9
9507671	3520	2.5090038935360326e-9
9507671	3521	2.1817752049457795e-9
9507671	3522	2.0764103769721487e-9
9507671	3523	2.013458733074458e-9
9507671	3524	1.9592938382828606e-9
9507671	3525	1.907650482024792e-9
9507671	3526	1.8573645954589324e-9
9507671	3527	1.8082131347796349e-9
9507671	3528	1.7601655688537221e-9
9507671	3529	1.713179154094746e-9
9507671	3530	1.6672511149451452e-9
9507671	3531	1.6223885568322771e-9
9507671	3532	1.578564390314341e-9
9507671	3533	1.535775839833775e-9
9507671	3534	1.4939985915063403e-9
9507671	3535	1.4532512970788503e-9
9507671	3536	1.4134799997123082e-9
9507671	3537	1.3747227800564588e-9
9507671	3538	1.3369031437449053e-9
9507671	3539	1.3000407417251836e-9
9507671	3540	1.2641259150569795e-9
9507671	3541	1.2291194728675237e-9
9507671	3542	1.195026411160427e-9
9507671	3543	1.1618469519802943e-9
9507671	3544	1.1295369084507456e-9
9507671	3545	1.0980569786767092e-09
9507671	3546	1.0674400252597138e-9
9507671	3547	1.0376319803384604e-9
9507671	3548	1.0086538271281142e-9
9507671	3549	9.804714817818194e-10
9507671	3550	9.530441991145722e-10
9507671	3551	9.263820821558966e-10
9507671	3552	9.004895717978911e-10
9507671	3553	8.753149316476083e-10
9507671	3554	8.508474480528605e-10
9507671	3555	8.270699680679172e-10
9507671	3556	8.039662269254677e-10
9507671	3557	7.815399993837957e-10
9507671	3558	7.597440454532034e-10
9507671	3559	7.385693168160401e-10
9507671	3560	7.180111505356024e-10
9507671	3561	6.980699907011001e-10
9507671	3562	6.787067574620664e-10
9507671	3563	6.599190083278472e-10
9507671	3564	6.416610576209791e-10
9507671	3565	6.239461169954552e-10
9507671	3566	6.067686353361523e-10
9507671	3567	5.900888111476377e-10
9507671	3568	5.739162478590742e-10
9507671	3569	5.582464490672123e-10
9507671	3570	5.430217386859226e-10
9507671	3571	5.282788650973202e-10
9507671	3572	5.139766390271916e-10
9507671	3573	5.000665992405118e-10
9507671	3574	4.865944314147441e-10
9507671	3575	4.735467018512907e-10
9507671	3576	7.914506827688683e-10
9507671	3577	9.86995929430634e-10
9507671	3578	1.1543248579215515e-9
9507671	3579	1.194140675231381e-9
9507671	3580	1.3251416630666313e-9
9507671	3581	1.2939163074321414e-9
9507671	3582	1.2826910644747613e-9
9507671	3583	1.3501381124214618e-9
9507671	3584	1.3278971255914485e-9
9507671	3585	1.3042066315804846e-9
9507671	3586	1.2979760599662882e-9
9507671	3587	1.2385366066069992e-9
9507671	3588	1.5941665765240032e-9
9507671	3589	1.5884382698061472e-9
9507671	3590	1.7446991629199715e-9
9507671	3591	2.7931976731565555e-9
9507671	3592	3.2354590118188753e-9
9507671	3593	3.1257225696634805e-9
9507671	3594	3.2002769323469238e-9
9507671	3595	0.0015988032100722194
9507671	3596	0.0015067796921357512
9507671	3597	7.977207424119115e-4
9507671	3598	7.033975562080741e-4
9507671	3599	6.448487401939929e-4
9507671	3600	3.727168950717896e-4
9507671	3601	2.450551255606115e-4
9507671	3602	6.11245195614174e-5
9507671	3603	1.7234593542525545e-5
9507671	3604	4.641913164959988e-6
9507671	3605	1.3422244364846847e-6
9507671	3606	3.815460445366625e-7
9507671	3607	1.093825119369285e-7
9507671	3608	3.455546959685307e-8
9507671	3609	1.5576294032371152e-8
9507671	3610	1.0383903514821213e-8
9507671	3611	8.903645820623751e-9
9507671	3612	8.185518041159412e-9
9507671	3613	8.466340517543358e-9
9507671	3614	8.920016725255664e-9
9507671	3615	8.707225163107069e-9
9507671	3616	8.493238112805557e-9
9507671	3617	8.423665320833607e-9
9507671	3618	8.397259776415922e-9
9507671	3619	8.345498514472638e-9
9507671	3620	8.264376738509327e-9
9507671	3621	8.214675162321328e-9
9507671	3622	8.332396106425222e-9
9507671	3623	8.449850597003206e-9
9507671	3624	8.7163112283406e-9
9507671	3625	8.474009938197469e-9
9507671	3626	8.338262524887341e-9
9507671	3627	8.286775710075744e-9
9507671	3628	8.317607935737215e-9
9507671	3629	8.37241742601691e-9
9507671	3630	8.290191644277911e-9
9507671	3631	8.337807777536455e-9
9507671	3632	8.261718420499164e-9
9507671	3633	8.196161083162679e-9
9507671	3634	8.142477803119164e-9
9507671	3635	8.093385517327079e-9
9507671	3636	8.044218624547739e-9
9507671	3637	7.993781636628228e-9
9507671	3638	8.166722409441718e-9
9507671	3639	8.079497071378228e-9
9507671	3640	7.994878536976557e-9
9507671	3641	7.932952073019806e-9
9507671	3642	7.875016194702766e-9
9507671	3643	8.574833287866568e-9
9507671	3644	8.390384387269023e-9
9507671	3645	8.229237735690731e-9
9507671	3646	8.450026456330306e-9
9507671	3647	7.281293346039774e-9
9507671	3648	8.067092771568696e-9
9507671	3649	9.012480539638545e-9
9507671	3650	8.211189950202424e-9
9507671	3651	7.558488057668455e-9
9507671	3652	8.956910768631587e-9
9507773	0	4.3357337164984244e-10
9507773	1	4.3667378046841065e-10
9507773	2	4.300349798480596e-10
9507773	3	4.22596707627676e-10
9507773	4	4.101406714251965e-10
9507773	5	4.196915315279881e-10
9507773	6	4.940065578828978e-10
9507773	7	5.365657362865761e-10
9507773	8	4.883176085712648e-10
9507773	9	5.399719005261261e-10
9507773	10	5.865064545140797e-10
9507773	11	5.351567522460243e-10
9507773	12	5.704807182205229e-10
9507773	13	8.059630740575585e-10
9507773	14	7.620175601630308e-10
9507773	15	7.894401243824234e-10
9507773	16	7.379281075081678e-10
9507773	17	7.66616770064843e-10
9507773	18	7.315340000424442e-10
9507773	19	6.913863370705542e-10
9507773	20	8.1686557518168e-10
9507773	21	7.914566224620501e-10
9507773	22	7.425651205039685e-10
9507773	23	7.549534886130971e-10
9507773	24	7.404471480398911e-10
9507773	25	7.61483764932791e-10
9507773	26	7.456343320555447e-10
9507773	27	7.42493233563124e-10
9507773	28	7.458496598111708e-10
9507773	29	7.436985471898083e-10
9507773	30	7.390685285990628e-10
9507773	31	7.257733303234204e-10
9507773	32	8.160853104399735e-10
9507773	33	7.744784258356674e-10
9507773	34	7.640682531118159e-10
9507773	35	2.7742277598008513e-4
9507773	36	3.6661935155279934e-4
9507773	37	4.087115521542728e-4
9507773	38	4.390951944515109e-4
9507773	39	4.594800411723554e-4
9507773	40	4.5939706615172327e-4
9507773	41	4.7465492389164865e-4
9507773	42	1.022025608108379e-4
9507773	43	2.1843081412953325e-5
9507773	44	4.652648840419715e-6
9507773	45	9.885403642329038e-7
9507773	46	2.1004460393214686e-7
9507773	47	4.501767492115505e-8
9507773	48	1.0152880314251433e-8
9507773	49	2.8022226761237334e-9
9507773	50	1.2532831439315828e-9
9507773	51	9.251482913086306e-10
9507773	52	8.531244599652155e-10
9507773	53	8.347300628486209e-10
9507773	54	8.275063967388974e-10
9507773	55	8.224961267622177e-10
9507773	56	8.179390498241901e-10
9507773	57	8.134611872989694e-10
9507773	58	8.087192027161905e-10
9507773	59	8.0389644940837e-10
9507773	60	7.989862105262091e-10
9507773	61	7.939797153078132e-10
9507773	62	7.888449338189218e-10
9507773	63	7.909082833101877e-10
9507773	64	7.866232110131932e-10
9507773	65	7.945888391702738e-10
9507773	66	7.882284269733475e-10
9507773	67	7.824826342428537e-10
9507773	68	8.052158939619858e-10
9507773	69	7.939240376231282e-10
9507773	70	7.851368999389763e-10
9507773	71	7.785415090388881e-10
9507773	72	7.727941619961598e-10
9507773	73	7.74143471549138e-10
9507773	74	7.671557278321472e-10
9507773	75	7.607376395490917e-10
9507773	76	7.546363534061129e-10
9507773	77	7.486005149104358e-10
9507773	78	7.42512662466055e-10
9507773	79	7.363486487221849e-10
9507773	80	7.309740035488232e-10
9507773	81	7.281416580795508e-10
9507773	82	7.344594377123315e-10
9507773	83	7.464165951986956e-10
9507773	84	7.448444638846752e-10
9507773	85	7.349588160288079e-10
9507773	86	7.268975421581558e-10
9507773	87	7.2008404794488e-10
9507773	88	7.135297908078542e-10
9507773	89	7.069113072688538e-10
9507773	90	7.001531021622043e-10
9507773	91	6.932623364264145e-10
9507773	92	6.86261436566582e-10
9507773	93	6.791976425724044e-10
9507773	94	6.722103984557748e-10
9507773	95	6.650784922790365e-10
9507773	96	6.587456136131209e-10
9507773	97	6.524998874546384e-10
9507773	98	6.460297297117279e-10
9507773	99	6.392987250691817e-10
9507773	100	6.512280159576278e-10
9507773	101	6.425973642087968e-10
9507773	102	6.339475056016397e-10
9507773	103	6.259407436814968e-10
9507773	104	6.181433143126469e-10
9507773	105	6.103117455857898e-10
9507773	106	6.023903043050893e-10
9507773	107	5.943600056568243e-10
9507773	108	5.863227681146554e-10
9507773	109	5.783755696597837e-10
9507773	110	5.711413564313261e-10
9507773	111	5.632986854742228e-10
9507773	112	5.548906334418291e-10
9507773	113	5.46493517106228e-10
9507773	114	5.38111333270308e-10
9507773	115	5.296928451414828e-10
9507773	116	5.211878706390394e-10
9507773	117	5.125754820589634e-10
9507773	118	5.046081330561947e-10
9507773	119	4.968861433418681e-10
9507773	120	4.891677618523715e-10
9507773	121	4.814586507251306e-10
9507773	122	4.744631354469675e-10
9507773	123	4.661366848068837e-10
9507773	124	4.584772561599948e-10
9507773	125	4.509019546627968e-10
9507773	126	0.0035284769255667925
9507773	127	0.004151877947151661
9507773	128	0.004301799461245537
9507773	129	0.004040258005261421
9507773	130	0.0041687097400426865
9507773	131	0.004276661667972803
9507773	132	0.004356694873422384
9507773	133	6.955995340831578e-4
9507773	134	1.1020630336133763e-4
9507773	135	1.7345339074381627e-5
9507773	136	2.7131636670674197e-6
9507773	137	4.2201025962640415e-7
9507773	138	6.550620668122065e-8
9507773	139	1.0413300444156448e-8
9507773	140	1.965056783959085e-9
9507773	141	6.722950529614025e-10
9507773	142	4.696805167014872e-10
9507773	143	4.3223472023790066e-10
9507773	144	4.1974312914305756e-10
9507773	145	4.1108486059648897e-10
9507773	146	4.030938915988713e-10
9507773	147	3.9530376194640837e-10
9507773	148	3.876432508320704e-10
9507773	149	3.801025605376651e-10
9507773	150	3.7268144126301195e-10
9507773	151	3.653830571437311e-10
9507773	152	3.582056873341344e-10
9507773	153	3.511498036790073e-10
9507773	154	3.4421729355749164e-10
9507773	155	3.3740771288037763e-10
9507773	156	3.307224216708704e-10
9507773	157	3.2416178075145297e-10
9507773	158	3.1772420805431523e-10
9507773	159	3.1140695577747124e-10
9507773	160	3.052113006773993e-10
9507773	161	2.991363823312554e-10
9507773	162	2.9318472649642047e-10
9507773	163	2.8735316903727437e-10
9507773	164	2.8163879561837746e-10
9507773	165	2.760434936188716e-10
9507773	166	2.705659030155516e-10
9507773	167	2.6520305396182664e-10
9507773	168	2.599521709001351e-10
9507773	169	2.5481861065657085e-10
9507773	170	2.4979524004820064e-10
9507773	171	2.4488483463258603e-10
9507773	172	2.4007940080394974e-10
9507773	173	2.3538199167560947e-10
9507773	174	2.3079016475691105e-10
9507773	175	2.2630239349119563e-10
9507773	176	2.2191702642171407e-10
9507773	177	2.176325231140197e-10
9507773	178	2.1344796763411722e-10
9507773	179	2.0935984890169124e-10
9507773	180	2.053689579506468e-10
9507773	181	2.0147024326622187e-10
9507773	182	1.9766500936047038e-10
9507773	183	1.9395011985334776e-10
9507773	184	1.9032156406417755e-10
9507773	185	1.8677827340329856e-10
9507773	186	1.8332230178330633e-10
9507773	187	1.7994734868853612e-10
9507773	188	1.7665575946512746e-10
9507773	189	1.734455079560604e-10
9507773	190	1.7030951648955295e-10
9507773	191	1.6725057450095449e-10
9507773	192	1.642654484657058e-10
9507773	193	1.6135426328389713e-10
9507773	194	1.5851536749877937e-10
9507773	195	1.5574469491852483e-10
9507773	196	1.5303996958593302e-10
9507773	197	1.503991514661962e-10
9507773	198	1.47824433249788e-10
9507773	199	1.4531481573598626e-10
9507773	200	1.4286262450813325e-10
9507773	201	1.4047159269114928e-10
9507773	202	1.38142178252032e-10
9507773	203	1.3586677616306275e-10
9507773	204	1.3364795381498595e-10
9507773	205	1.314826580944839e-10
9507773	206	1.2936847426647802e-10
9507773	207	1.2730438925245835e-10
9507773	208	1.252929149320181e-10
9507773	209	1.2332605769938e-10
9507773	210	1.2140680127892267e-10
9507773	211	1.1953173173484544e-10
9507773	212	1.177060254820006e-10
9507773	213	1.1592432569429434e-10
9507773	214	1.1418349599168209e-10
9507773	215	1.1248015713283266e-10
9507773	216	1.1081936063250808e-10
9507773	217	0.0061921533197164536
9507773	218	0.00692430604249239
9507773	219	0.007018180564045906
9507773	220	0.0070373923517763615
9507773	221	0.007047754712402821
9507773	222	0.007056868635118008
9507773	223	0.007065649144351482
9507773	224	8.177171694114804e-4
9507773	225	9.452091035200283e-5
9507773	226	1.0912822290265467e-5
9507773	227	1.2585478543769568e-6
9507773	228	1.4506989032270212e-7
9507773	229	1.679014971500692e-8
9507773	230	2.0270141121159213e-9
9507773	231	3.2875033251222874e-10
9507773	232	1.3251401365099724e-10
9507773	233	1.0880066292351387e-10
9507773	234	1.049075618042572e-10
9507773	235	1.0331079741687788e-10
9507773	236	1.020023579489937e-10
9507773	237	1.007522815177353e-10
9507773	238	9.952624835385393e-11
9507773	239	9.832811648236017e-11
9507773	240	9.715634546880736e-11
9507773	241	9.600808342780098e-11
9507773	242	9.487786944983867e-11
9507773	243	9.377459919690523e-11
9507773	244	9.268934231254633e-11
9507773	245	9.163098058095898e-11
9507773	246	9.059289429735884e-11
9507773	247	8.957092706429748e-11
9507773	248	8.856972100179661e-11
9507773	249	8.758782588103031e-11
9507773	250	8.662627559719027e-11
9507773	251	8.568350889914811e-11
9507773	252	8.475684043496301e-11
9507773	253	8.384956617923933e-11
9507773	254	8.295312353689965e-11
9507773	255	8.207202972787542e-11
9507773	256	8.120718680837413e-11
9507773	257	8.036066950767307e-11
9507773	258	7.952861286186774e-11
9507773	259	7.871078788745933e-11
9507773	260	7.791695760817063e-11
9507773	261	7.71353189654711e-11
9507773	262	7.636601073723881e-11
9507773	263	7.561275217060626e-11
9507773	264	7.486847253268536e-11
9507773	265	7.41377514934527e-11
9507773	266	7.342004781918376e-11
9507773	267	7.27117047127912e-11
9507773	268	7.201416546420703e-11
9507773	269	7.132597290571141e-11
9507773	270	7.065052709531727e-11
9507773	271	6.998860518914185e-11
9507773	272	6.933464913316811e-11
9507773	273	6.869148305721495e-11
9507773	274	6.805733060444297e-11
9507773	275	6.743024888455906e-11
9507773	276	6.681332570535048e-11
9507773	277	6.620294590309328e-11
9507773	278	6.560213483552957e-11
9507773	279	6.501359173238797e-11
9507773	280	6.442788663685306e-11
9507773	281	6.385461603919396e-11
9507773	282	6.328691043444579e-11
9507773	283	6.273039726556462e-11
9507773	284	6.217972664535054e-11
9507773	285	6.163502347389382e-11
9507773	286	6.109501793361005e-11
9507773	287	6.056526113962235e-11
9507773	288	6.004207547816165e-11
9507773	289	5.952354581451047e-11
9507773	290	5.901377997385993e-11
9507773	291	6.044326150700385e-11
9507773	292	6.247520556446062e-11
9507773	293	6.286565712443348e-11
9507773	294	3.612601537361648e-11
9507773	295	2.577139890380664e-10
9507773	296	3.1357588747837895e-10
9507773	297	3.198413756066998e-10
9507773	298	3.1524666210813734e-10
9507773	299	3.0842486897775245e-10
9507773	300	3.012828042603388e-10
9507773	301	2.9420568758986576e-10
9507773	302	2.872681814647393e-10
9507773	303	2.91977692024048e-10
9507773	304	2.879266547406445e-10
9507773	305	2.9060712170014824e-10
9507773	306	2.8411670238703834e-10
9507773	307	2.8497554316331275e-10
9507773	308	0.003324924036860466
9507773	309	0.003772968892008066
9507773	310	0.003849209053441882
9507773	311	0.003877263516187668
9507773	312	0.003895235015079379
9507773	313	0.003913710359483957
9507773	314	0.003925389144569635
9507773	315	4.950737347826362e-4
9507773	316	6.207496335264295e-5
9507773	317	7.78723097027978e-6
9507773	318	9.742178690430592e-7
9507773	319	1.2187038578304055e-7
9507773	320	1.538757565811011e-8
9507773	321	2.115704278438102e-9
9507773	322	4.6330503322700167e-10
9507773	323	2.5620275345694665e-10
9507773	324	2.7767832477820775e-10
9507773	325	2.867342752121971e-10
9507773	326	2.8218455350170757e-10
9507773	327	2.763301254482542e-10
9507773	328	2.7413782355267813e-10
9507773	329	2.947365962402415e-10
9507773	330	2.9141888902017854e-10
9507773	331	2.8578231447973224e-10
9507773	332	3.071330134662986e-10
9507773	333	3.477331478318746e-10
9507773	334	6.257135920506585e-10
9507773	335	6.197025670395817e-10
9507773	336	6.0309185423435e-10
9507773	337	5.905049227372672e-10
9507773	338	5.781111700464692e-10
9507773	339	5.667418201404928e-10
9507773	340	5.555346183072629e-10
9507773	341	5.444364958862025e-10
9507773	342	5.336809327793901e-10
9507773	343	5.229274235851733e-10
9507773	344	5.123637625281674e-10
9507773	345	5.02016261894056e-10
9507773	346	4.918130902531459e-10
9507773	347	4.819171173231496e-10
9507773	348	4.72186234556915e-10
9507773	349	4.625089755627698e-10
9507773	350	4.529104591366462e-10
9507773	351	4.4335246585092136e-10
9507773	352	4.3792097725869894e-10
9507773	353	8.904086912231435e-10
9507773	354	9.413683166314968e-10
9507773	355	9.999402417193437e-10
9507773	356	9.760112718026903e-10
9507773	357	9.507091780491805e-10
9507773	358	1.0798486549390418e-9
9507773	359	9.865877004244794e-10
9507773	360	1.0956087148628058e-9
9507773	361	1.1749601291910494e-9
9507773	362	1.1874939920275551e-9
9507773	363	1.1318557202599777e-9
9507773	364	1.2098801960291894e-9
9507773	365	1.209016220471426e-9
9507773	366	1.2041971864107381e-9
9507773	367	1.2020673345602972e-9
9507773	368	1.2266722082543424e-9
9507773	369	1.2156291528953034e-9
9507773	370	1.2031154961178459e-9
9507773	371	1.1917500319924557e-9
9507773	372	1.2064114152110506e-9
9507773	373	1.194569887452701e-9
9507773	374	1.1850916914468712e-9
9507773	375	1.1784307973883301e-9
9507773	376	1.1653996656590948e-9
9507773	377	1.1566400059948023e-9
9507773	378	1.1634865293430607e-9
9507773	379	1.1760827867135504e-9
9507773	380	1.1603957794648068e-9
9507773	381	1.1498295648948442e-9
9507773	382	1.1330117954955199e-9
9507773	383	1.120531889498011e-9
9507773	384	1.1612706352082114e-9
9507773	385	1.24327326211926e-9
9507773	386	1.1946229561132782e-9
9507773	387	1.233740554162921e-9
9507773	388	1.2526863990558468e-9
9507773	389	1.2396476067877416e-9
9507773	390	1.2351243361408137e-9
9507773	391	1.2210761290987193e-9
9507773	392	1.2077263633614166e-9
9507773	393	1.1949620182249987e-9
9507773	394	1.1787770759497107e-9
9507773	395	1.2103175128785892e-9
9507773	396	1.1891402307284693e-9
9507773	397	1.1955456624690441e-9
9507773	398	1.2119176773239815e-9
9507773	399	1.2137282290325402e-9
9507773	400	0.0010170926107093692
9507773	401	0.0012137875892221928
9507773	402	0.0012752753682434559
9507773	403	0.0013154733460396528
9507773	404	0.0013515159953385592
9507773	405	0.0013858777238056064
9507773	406	0.0014201838057488203
9507773	407	2.70442949840799e-4
9507773	408	4.041330612380989e-5
9507773	409	4.425262432050658e-6
9507773	410	4.570628391320497e-7
9507773	411	7.979951988090761e-8
9507773	412	1.7349536918231934e-8
9507773	413	5.451935347622339e-9
9507773	414	2.536592491608758e-9
9507773	415	1.8134866941466043e-09
9507773	416	1.6658229240462674e-9
9507773	417	1.7273702468401098e-9
9507773	418	1.6774266420327422e-9
9507773	419	1.6110566214422306e-9
9507773	420	1.6052410511946391e-9
9507773	421	1.5999820357492922e-9
9507773	422	1.5933642183441066e-9
9507773	423	1.5829426658342527e-9
9507773	424	1.5835524003193768e-9
9507773	425	1.5778873763139245e-9
9507773	426	1.571574204106696e-9
9507773	427	1.564815166332778e-9
9507773	428	1.5575755130114999e-9
9507773	429	1.5500446481908625e-9
9507773	430	1.542748262473026e-9
9507773	431	1.53517643042278e-9
9507773	432	1.5270207320838836e-9
9507773	433	1.6064635177670539e-9
9507773	434	1.6973622507521213e-9
9507773	435	1.6834932337062014e-9
9507773	436	1.6364097854548731e-9
9507773	437	1.6202156283284808e-9
9507773	438	1.6172194694519249e-9
9507773	439	1.602963539681923e-9
9507773	440	1.5948236065099763e-9
9507773	441	1.5876279180204733e-9
9507773	442	1.5817059884071227e-9
9507773	443	1.5754434423698171e-9
9507773	444	1.5689137766727868e-9
9507773	445	1.5621900439910519e-9
9507773	446	1.5551309129335777e-9
9507773	447	1.5477786829976026e-9
9507773	448	1.5404404418717377e-9
9507773	449	1.5326314661834317e-9
9507773	450	1.5247719753475053e-9
9507773	451	1.5165938505035115e-9
9507773	452	1.508544733574979e-9
9507773	453	1.500610413707193e-9
9507773	454	1.4917118651425199e-9
9507773	455	1.4827391536798018e-9
9507773	456	1.473793864725792e-9
9507773	457	1.4644192525281596e-9
9507773	458	1.4548475757436563e-9
9507773	459	1.4450677321420358e-9
9507773	460	1.4351233534881658e-9
9507773	461	1.4256986702321228e-9
9507773	462	1.41547418230914e-9
9507773	463	1.4048839869218455e-9
9507773	464	1.3944890797645826e-9
9507773	465	1.3851100266748517e-9
9507773	466	1.3742932347682313e-9
9507773	467	1.3628680406441163e-9
9507773	468	1.351243339442476e-9
9507773	469	1.339498401087269e-9
9507773	470	1.3276754140534308e-9
9507773	471	1.3156182809836992e-9
9507773	472	1.3073285787257305e-9
9507773	473	1.2963617956884832e-9
9507773	474	1.2833925033817195e-9
9507773	475	1.2942249494329872e-9
9507773	476	1.279462202852244e-9
9507773	477	1.264879534446095e-9
9507773	478	1.2512403335662725e-9
9507773	479	1.2378472691310094e-9
9507773	480	1.2243630553854246e-9
9507773	481	1.2115504155474355e-9
9507773	482	1.1987263404122928e-9
9507773	483	1.18759790890266e-9
9507773	484	1.1735891147779398e-9
9507773	485	1.159041751463974e-9
9507773	486	1.1459402315949774e-9
9507773	487	1.1309001513026828e-9
9507773	488	1.1159537738336667e-9
9507773	489	1.102879565451076e-9
9507773	490	1.0903873359779936e-9
9507773	491	0.0025340367574244738
9507773	492	0.0030351546593010426
9507773	493	0.0031752155628055334
9507773	494	0.0029598730616271496
9507773	495	0.0029164841398596764
9507773	496	0.0029179935809224844
9507773	497	0.0029587303288280964
9507773	498	5.337722832337022e-4
9507773	499	9.60370380198583e-5
9507773	500	1.7198533896589652e-5
9507773	501	3.0636431347375037e-6
9507773	502	5.437086088022625e-7
9507773	503	9.673017586919741e-8
9507773	504	1.7885055214605927e-8
9507773	505	4.043855472701807e-9
9507773	506	1.6140696557087608e-9
9507773	507	1.1792523624265527e-9
9507773	508	1.0889156243365505e-9
9507773	509	1.0583843801370563e-9
9507773	510	1.0391623117556037e-9
9507773	511	1.02262409651388e-9
9507773	512	1.0064236111162472e-9
9507773	513	9.90300064174221e-10
9507773	514	9.74237801543154e-10
9507773	515	9.582491466986198e-10
9507773	516	9.423454239154694e-10
9507773	517	9.265367917343781e-10
9507773	518	9.108284682035617e-10
9507773	519	8.952302787967881e-10
9507773	520	8.797498840529272e-10
9507773	521	8.643964433119322e-10
9507773	522	8.491674585719977e-10
9507773	523	8.340779733551074e-10
9507773	524	8.191314293526375e-10
9507773	525	8.043387067502294e-10
9507773	526	7.897006937263029e-10
9507773	527	7.75220776461083e-10
9507773	528	7.609097796290598e-10
9507773	529	7.467675366967796e-10
9507773	530	7.328055384725474e-10
9507773	531	7.190205097984403e-10
9507773	532	7.054173356557669e-10
9507773	533	6.92002233293465e-10
9507773	534	6.787772011129789e-10
9507773	535	6.657459028502899e-10
9507773	536	6.529078944161881e-10
9507773	537	6.402675056804696e-10
9507773	538	6.27828233845662e-10
9507773	539	6.15592909980478e-10
9507773	540	6.035563715478531e-10
9507773	541	5.917239476183056e-10
9507773	542	5.800947500134157e-10
9507773	543	5.686685566885785e-10
9507773	544	5.574514183592783e-10
9507773	545	5.464366181762159e-10
9507773	546	4.625598792884489e-10
9507773	547	5.429188210115399e-10
9507773	548	5.89245874316191e-10
9507773	549	5.914827516662058e-10
9507773	550	5.827591187390624e-10
9507773	551	5.717422091322533e-10
9507773	552	5.604002817349851e-10
9507773	553	5.491624377462756e-10
9507773	554	5.381086687350489e-10
9507773	555	5.272573488923626e-10
9507773	556	5.166118088872906e-10
9507773	557	5.061727148536477e-10
9507773	558	4.959395116799215e-10
9507773	559	4.85906204161779e-10
9507773	560	4.760788985258557e-10
9507773	561	4.664493236106182e-10
9507773	562	4.5701900597272527e-10
9507773	563	4.4778800112332817e-10
9507773	564	4.38751174280938e-10
9507773	565	4.299092193349452e-10
9507773	566	4.212603599285103e-10
9507773	567	4.1279943352456883e-10
9507773	568	4.045216939196905e-10
9507773	569	3.9642666926908987e-10
9507773	570	3.885178567752945e-10
9507773	571	3.8078745712155637e-10
9507773	572	3.732336661954605e-10
9507773	573	3.6585356966156724e-10
9507773	574	3.586416996714803e-10
9507773	575	3.5160105382736617e-10
9507773	576	1.1150663031811447e-10
9507773	577	6.384930917313625e-10
9507773	578	8.767110371010745e-10
9507773	579	9.48702560954473e-10
9507773	580	9.548632995404205e-10
9507773	581	9.433482883736133e-10
9507773	582	0.003537488868460059
9507773	583	0.004166606813669205
9507773	584	0.0043200417421758175
9507773	585	0.004396019969135523
9507773	586	0.004459164571017027
9507773	587	0.004519839305430651
9507773	588	0.004579723812639713
9507773	589	7.134881452657282e-4
9507773	590	1.1049323074985296e-4
9507773	591	1.701002474874258e-5
9507773	592	2.6036705094156787e-6
9507773	593	3.9677678387306514e-7
9507773	594	6.070153801829292e-8
9507773	595	9.81337766603474e-9
9507773	596	2.141483657069898e-9
9507773	597	9.799366873508575e-10
9507773	598	7.935325174734942e-10
9507773	599	7.524996181729193e-10
9507773	600	7.331749651839914e-10
9507773	601	7.172449301151573e-10
9507773	602	7.020072301244795e-10
9507773	603	6.870706781292313e-10
9507773	604	6.72379429911274e-10
9507773	605	6.579305988907436e-10
9507773	606	6.437246291568499e-10
9507773	607	6.297612986649881e-10
9507773	608	6.160474907979108e-10
9507773	609	6.025787091523682e-10
9507773	610	5.893557308844777e-10
9507773	611	5.763781119050293e-10
9507773	612	5.636507371953314e-10
9507773	613	5.511664458168752e-10
9507773	614	5.3892745821571e-10
9507773	615	5.269306657673667e-10
9507773	616	5.151794546520705e-10
9507773	617	5.036707162453524e-10
9507773	618	4.924042840137588e-10
9507773	619	4.813791587565674e-10
9507773	620	4.705877354460597e-10
9507773	621	4.600353153971781e-10
9507773	622	4.497190397856343e-10
9507773	623	4.396293051822653e-10
9507773	624	4.2976922021153996e-10
9507773	625	4.2012829326587564e-10
9507773	626	4.107114370821563e-10
9507773	627	4.015144883240396e-10
9507773	628	3.92535171034325e-10
9507773	629	3.837685169649774e-10
9507773	630	3.7520964113468835e-10
9507773	631	3.6685418591808627e-10
9507773	632	3.5870434400564477e-10
9507773	633	3.507535928370942e-10
9507773	634	3.4300290385758103e-10
9507773	635	3.354405087030443e-10
9507773	636	3.28062077503688e-10
9507773	637	3.2086952539422953e-10
9507773	638	3.1385594123634064e-10
9507773	639	3.0702532183291e-10
9507773	640	3.0036853559956e-10
9507773	641	2.938775611749378e-10
9507773	642	2.8755556269466354e-10
9507773	643	2.813974886439752e-10
9507773	644	2.75397399329691e-10
9507773	645	2.69550382014927e-10
9507773	646	2.6385801876749326e-10
9507773	647	2.5831556338395956e-10
9507773	648	2.529193521283446e-10
9507773	649	2.476632232628617e-10
9507773	650	2.425432077401979e-10
9507773	651	2.37558445137509e-10
9507773	652	2.3269854099172704e-10
9507773	653	2.2797298770971253e-10
9507773	654	2.2336661686939152e-10
9507773	655	2.1888431345207238e-10
9507773	656	2.1452423171197665e-10
9507773	657	2.1027710128684873e-10
9507773	658	2.0614179807587618e-10
9507773	659	2.0211789186763696e-10
9507773	660	1.9820038665852024e-10
9507773	661	1.9438771425850376e-10
9507773	662	1.9067351864077153e-10
9507773	663	1.870646415547128e-10
9507773	664	1.8355111874868157e-10
9507773	665	1.8012891178642576e-10
9507773	666	1.7679216424149047e-10
9507773	667	1.735472737740551e-10
9507773	668	1.7038620514497893e-10
9507773	669	1.6730505869588796e-10
9507773	670	1.6430498628317025e-10
9507773	671	1.6138611280691606e-10
9507773	672	1.5494044935948637e-10
9507773	673	0.003801161888986826
9507773	674	0.004259662702679634
9507773	675	0.004316322971135378
9507773	676	0.004327882546931505
9507773	677	0.004334535915404558
9507773	678	0.0043401895090937614
9507773	679	0.00434590969234705
9507773	680	4.991956520825624e-4
9507773	681	5.7264922361355275e-5
9507773	682	6.56072825222509e-6
9507773	683	7.458571076313092e-7
9507773	684	8.566828313405495e-8
9507773	685	1.0020232643626059e-8
9507773	686	1.3379772845212301e-9
9507773	687	3.587042607389179e-10
9507773	688	2.482515581991862e-10
9507773	689	2.3171552177014831e-10
9507773	690	2.2630120000144416e-10
9507773	691	2.21890603113728e-10
9507773	692	2.1820302509301115e-10
9507773	693	2.1471779909632005e-10
9507773	694	2.1118587434365566e-10
9507773	695	2.3441351637565333e-10
9507773	696	2.3832305573456836e-10
9507773	697	3.119664526707311e-10
9507773	698	4.2315409509718904e-10
9507773	699	5.469506514366174e-10
9507773	700	5.60160695606271e-10
9507773	701	5.505990108289893e-10
9507773	702	5.398471669693095e-10
9507773	703	7.422525927225365e-10
9507773	704	7.914541244602447e-10
9507773	705	1.1645856501374396e-9
9507773	706	1.1449511339023388e-9
9507773	707	1.1728148452405662e-9
9507773	708	1.1828750201559046e-9
9507773	709	1.2959068262929918e-9
9507773	710	1.2836584017961172e-9
9507773	711	1.2573946328586771e-9
9507773	712	1.2263433601944485e-9
9507773	713	1.2044785169251782e-9
9507773	714	1.183436793006365e-9
9507773	715	1.1807355093651495e-9
9507773	716	1.1600774785236467e-9
9507773	717	1.4022500938182247e-9
9507773	718	1.4252443669704462e-9
9507773	719	1.4147971683087235e-9
9507773	720	1.5452601420662404e-9
9507773	721	1.5168162281753439e-9
9507773	722	1.4888145161151556e-9
9507773	723	1.5025490851527934e-9
9507773	724	1.4803207548652608e-9
9507773	725	1.4579486506960393e-9
9507773	726	1.4369032630412448e-9
9507773	727	1.4239691648043618e-9
9507773	728	1.4024905681253585e-9
9507773	729	1.3808186816177681e-9
9507773	730	1.359386936350404e-9
9507773	731	1.288994688763978e-9
9507773	732	1.6695618221262976e-9
9507773	733	1.7542369779022238e-9
9507773	734	1.7302586030609746e-9
9507773	735	1.7066149604616498e-9
9507773	736	1.6957174553411392e-9
9507773	737	1.6752286224885893e-9
9507773	738	1.6551365833450404e-9
9507773	739	1.6283908665926106e-9
9507773	740	1.6099187538642923e-9
9507773	741	1.5912474671253563e-9
9507773	742	1.5720224011417372e-9
9507773	743	1.6377292855196401e-9
9507773	744	1.6137945424432587e-9
9507773	745	1.589830711523632e-9
9507773	746	1.5688539356517595e-9
9507773	747	1.5488235138860773e-9
9507773	748	1.5439682865547866e-9
9507773	749	1.7295075371848156e-9
9507773	750	1.7116946748885198e-9
9507773	751	1.691386364299774e-9
9507773	752	1.7493619886010947e-9
9507773	753	1.721885634076159e-9
9507773	754	1.7049334166685526e-9
9507773	755	1.6833490157353026e-9
9507773	756	1.663245763339205e-9
9507773	757	1.6437988747952659e-9
9507773	758	1.6244521283681479e-9
9507773	759	1.6050262230393741e-9
9507773	760	1.5820285081957763e-9
9507773	761	1.5645449380485843e-9
9507773	762	1.5479757475844735e-9
9507773	763	1.5278968090726153e-9
9507773	764	1.5076985215856098e-9
9507773	765	1.487536871458417e-9
9507773	766	0.0015637866454198956
9507773	767	0.0018753783078864217
9507773	768	0.001956578576937318
9507773	769	0.002000358421355486
9507773	770	0.002036233199760318
9507773	771	0.001838714350014925
9507773	772	0.001776556484401226
9507773	773	3.146199160255492e-4
9507773	774	5.66753042221535e-5
9507773	775	9.955324458132964e-6
9507773	776	1.4636109426646726e-6
9507773	777	2.435050987514842e-7
9507773	778	4.067180014999394e-8
9507773	779	8.773874959899786e-9
9507773	780	3.223805444818595e-9
9507773	781	2.2314130543321653e-9
9507773	782	2.503603324655046e-9
9507773	783	2.4160404787920697e-9
9507773	784	2.2912094443938713e-9
9507773	785	2.163549561728928e-9
9507773	786	2.1632349245237492e-9
9507773	787	2.161727907790123e-9
9507773	788	2.151026468055761e-9
9507773	789	2.1420547557937653e-9
9507773	790	2.1327681842819857e-9
9507773	791	2.1706112462993588e-9
9507773	792	2.142763078083476e-9
9507773	793	2.126031573013165e-9
9507773	794	2.1085968526790566e-9
9507773	795	2.0897414909626377e-9
9507773	796	2.074795224515924e-9
9507773	797	2.1239963121644223e-9
9507773	798	2.241045571338418e-9
9507773	799	2.6271480546569137e-9
9507773	800	2.4697188738542764e-9
9507773	801	2.466980619786341e-9
9507773	802	2.437557933276935e-9
9507773	803	2.32659247423328e-9
9507773	804	2.3274433491593527e-9
9507773	805	2.32770291930251e-9
9507773	806	2.3210517952065857e-9
9507773	807	2.305862167872874e-9
9507773	808	2.3016961669952707e-9
9507773	809	2.296385082090069e-9
9507773	810	2.288950362583364e-9
9507773	811	2.279452182563091e-9
9507773	812	2.270569288143065e-9
9507773	813	2.259906706214565e-9
9507773	814	2.2486146278311026e-9
9507773	815	2.2684916167747815e-9
9507773	816	2.284895161963618e-9
9507773	817	2.269692878087426e-9
9507773	818	2.292904532907869e-9
9507773	819	2.286447697841254e-9
9507773	820	2.111512964475537e-9
9507773	821	2.580651914385612e-9
9507773	822	2.43450637427145e-9
9507773	823	2.3214961064610407e-9
9507773	824	2.4660185005132007e-9
9507773	825	2.3890109890345457e-9
9507773	826	2.317570135801361e-9
9507773	827	2.312422475725384e-9
9507773	828	2.3050319430950594e-9
9507773	829	2.3013704275598457e-9
9507773	830	2.30085395180879e-9
9507773	831	2.2938211330369995e-9
9507773	832	2.284765709958947e-9
9507773	833	2.274831434334601e-9
9507773	834	2.2652715259141587e-9
9507773	835	2.2549524469894777e-9
9507773	836	2.2435768798345634e-9
9507773	837	2.235773344239078e-9
9507773	838	2.2826731616021334e-9
9507773	839	2.2542281374882123e-9
9507773	840	2.231952844766738e-9
9507773	841	2.2157051748905587e-9
9507773	842	2.203167426273467e-9
9507773	843	2.1913770797965526e-9
9507773	844	2.178998981250402e-9
9507773	845	2.166078427734419e-9
9507773	846	2.1528381299873445e-9
9507773	847	2.1393202764841135e-9
9507773	848	2.125531972652084e-9
9507773	849	2.1115091897172533e-9
9507773	850	2.097257478794745e-9
9507773	851	2.082688022042589e-9
9507773	852	2.068705207136645e-9
9507773	853	2.0548542867260267e-9
9507773	854	2.0385966248426257e-9
9507773	855	2.0221448959745203e-9
9507773	856	2.005669408333688e-9
9507773	857	0.0014907271834090352
9507773	858	0.001823808648623526
9507773	859	0.001923303701914847
9507773	860	0.001973408041521907
9507773	861	0.0019844446796923876
9507773	862	0.0019378758734092116
9507773	863	0.001954993698745966
9507773	864	3.813432122115046e-4
9507773	865	7.409707905026153e-5
9507773	866	1.4428342183236964e-5
9507773	867	2.8004335490550147e-6
9507773	868	5.42561224392557e-7
9507773	869	1.059267944469866e-7
9507773	870	2.1871562339015327e-8
9507773	871	5.771876754323557e-9
9507773	872	2.7693520809890515e-9
9507773	873	2.196114845531838e-9
9507773	874	2.0685322343894086e-9
9507773	875	2.091995021658022e-9
9507773	876	2.0604000727786342e-9
9507773	877	2.1989656762144705e-9
9507773	878	2.152489519957612e-9
9507773	879	2.1167214647732635e-9
9507773	880	2.055013492707758e-9
9507773	881	2.1397770222364443e-9
9507773	882	2.218506489626293e-9
9507773	883	2.190902348431223e-9
9507773	884	2.165406742804521e-9
9507773	885	2.13676831783971e-9
9507773	886	2.1093993218812557e-9
9507773	887	2.0896617769494696e-9
9507773	888	2.0708224024446054e-9
9507773	889	2.0507200382269275e-9
9507773	890	2.029719059493118e-9
9507773	891	2.008083033189223e-9
9507773	892	1.985931197268087e-9
9507773	893	1.9632577785699823e-9
9507773	894	1.940254401588959e-9
9507773	895	1.9169164033883135e-9
9507773	896	1.8959163128329237e-9
9507773	897	1.8745747176751593e-9
9507773	898	1.8528989453869826e-9
9507773	899	1.8309928018211963e-9
9507773	900	1.8089115760844265e-9
9507773	901	1.786678693882493e-9
9507773	902	1.764307921980901e-9
9507773	903	1.7418105846545018e-9
9507773	904	1.7192077761407631e-9
9507773	905	1.6965000515511974e-9
9507773	906	1.673709837390902e-9
9507773	907	1.650847458734006e-9
9507773	908	1.6279255721229902e-9
9507773	909	1.6049535034312612e-9
9507773	910	1.5819454635135344e-9
9507773	911	1.5589207702504382e-9
9507773	912	1.5358919691621509e-9
9507773	913	1.5128657215868202e-9
9507773	914	1.4898636768734264e-9
9507773	915	1.4668978254306353e-9
9507773	916	1.443975605752712e-9
9507773	917	1.421116335720285e-9
9507773	918	1.3983288971175512e-9
9507773	919	1.3756217276394977e-9
9507773	920	1.3530206954825985e-9
9507773	921	1.3305261337137608e-9
9507773	922	1.3081552507898664e-9
9507773	923	1.285916151338995e-9
9507773	924	1.2638260438180282e-9
9507773	925	1.2418907013866942e-9
9507773	926	1.2201214483198441e-9
9507773	927	1.1985272774239775e-9
9507773	928	1.1771243979552537e-9
9507773	929	1.155913809114395e-9
9507773	930	1.1349077233546723e-9
9507773	931	1.1141220168653376e-9
9507773	932	1.093554025111132e-9
9507773	933	1.0732124078316474e-9
9507773	934	1.053111597926204e-9
9507773	935	1.033257146509925e-9
9507773	936	1.0136457229137363e-9
9507773	937	9.942934253714952e-10
9507773	938	9.752030294407632e-10
9507773	939	9.563771996567993e-10
9507773	940	9.378183785102578e-10
9507773	941	9.195380012982923e-10
9507773	942	9.015309609949895e-10
9507773	943	8.838025311597164e-10
9507773	944	8.663565975730592e-10
9507773	945	8.491957692591257e-10
9507773	946	8.323199351956134e-10
9507773	947	8.157379216555682e-10
9507773	948	0.004776716232299805
9507773	949	0.005487286951392889
9507773	950	0.005623081233352423
9507773	951	0.005677448119968176
9507773	952	0.005719780456274748
9507773	953	0.0057597472332417965
9507773	954	0.005798744037747383
9507773	955	7.905536913312972e-4
9507773	956	1.0729251516750082e-4
9507773	957	1.4497396477963775e-5
9507773	958	1.950866135302931e-6
9507773	959	2.619110830437421e-7
9507773	960	3.5522504049367853e-8
9507773	961	5.295798910509575e-9
9507773	962	1.2668732729537169e-9
9507773	963	7.222487052871429e-10
9507773	964	6.393391371872781e-10
9507773	965	6.197217738979077e-10
9507773	966	6.064285740237096e-10
9507773	967	5.942756287069528e-10
9507773	968	5.891274135194635e-10
9507773	969	5.782743728310891e-10
9507773	970	5.708135630833056e-10
9507773	971	5.602114883096476e-10
9507773	972	5.786104373406431e-10
9507773	973	5.90568260960822e-10
9507773	974	5.747587961124623e-10
9507773	975	5.560434890305999e-10
9507773	976	5.37375366427284e-10
9507773	977	5.184798701485249e-10
9507773	978	5.071932873690344e-10
9507773	979	4.979806011995436e-10
9507773	980	4.891398952544534e-10
9507773	981	4.805025266563234e-10
9507773	982	4.720670521152215e-10
9507773	983	4.638264772260925e-10
9507773	984	4.557876021049623e-10
9507773	985	4.4794248865720476e-10
9507773	986	4.4027748113961707e-10
9507773	987	4.3279943517937625e-10
9507773	988	4.255019114829395e-10
9507773	989	4.1837455722060213e-10
9507773	990	4.11419481816111e-10
9507773	991	4.0462458383849764e-10
9507773	992	3.979927498676261e-10
9507773	993	3.915111290719864e-10
9507773	994	3.8519237799405914e-10
9507773	995	3.7902200822337306e-10
9507773	996	3.730012410052552e-10
9507773	997	3.6711539364020496e-10
9507773	998	3.6137115522194563e-10
9507773	999	3.5576816492799423e-10
9507773	1000	3.5029745770742693e-10
9507773	1001	3.4495148404367626e-10
9507773	1002	3.3973290847200133e-10
9507773	1003	3.3462882464974086e-10
9507773	1004	3.2965302709797584e-10
9507773	1005	3.2479202660695705e-10
9507773	1006	3.2004146555131285e-10
9507773	1007	3.1539534872671027e-10
9507773	1008	3.1085928275942365e-10
9507773	1009	3.0642663406688087e-10
9507773	1010	3.020927674679541e-10
9507773	1011	2.978599034086926e-10
9507773	1012	2.9373009580169196e-10
9507773	1013	2.896972384203167e-10
9507773	1014	2.857417913393334e-10
9507773	1015	2.8187885359187703e-10
9507773	1016	2.780980723482429e-10
9507773	1017	2.7440813510359874e-10
9507773	1018	2.7078989051076974e-10
9507773	1019	2.6725782698022726e-10
9507773	1020	2.638045892844332e-10
9507773	1021	2.604199078604097e-10
9507773	1022	2.571012569507758e-10
9507773	1023	2.538627086323686e-10
9507773	1024	2.5069724074455735e-10
9507773	1025	2.475905314103244e-10
9507773	1026	2.4455082403562756e-10
9507773	1027	2.415698197033578e-10
9507773	1028	2.386537911736042e-10
9507773	1029	2.357995743107466e-10
9507773	1030	2.3299745466331956e-10
9507773	1031	2.3025950590671584e-10
9507773	1032	2.2757502826653564e-10
9507773	1033	2.2494753282309432e-10
9507773	1034	2.223589229410905e-10
9507773	1035	2.1982778097839883e-10
9507773	1036	2.1734739008572035e-10
9507773	1037	2.1491443347176897e-10
9507773	1038	2.1252169468688464e-10
9507773	1039	0.0038799012545496225
9507773	1040	0.004325391724705696
9507773	1041	0.00437912018969655
9507773	1042	0.004388166591525078
9507773	1043	0.004392064176499844
9507773	1044	0.004395314026623964
9507773	1045	0.004398471675813198
9507773	1046	4.988191649317741e-4
9507773	1047	5.652859545079991e-5
9507773	1048	6.401693553925725e-6
9507773	1049	7.244631206049235e-7
9507773	1050	8.205631729651941e-8
9507773	1051	9.454534932729075e-9
9507773	1052	1.2477059385673783e-9
9507773	1053	3.196675701921947e-10
9507773	1054	2.1766316526949936e-10
9507773	1055	2.596488302142319e-10
9507773	1056	3.132858417131956e-10
9507773	1057	3.4424679773437106e-10
9507773	1058	3.6917296997174276e-10
9507773	1059	7.869194185161632e-10
9507773	1060	1.3693977063411467e-9
9507773	1061	1.4251629876227412e-9
9507773	1062	1.3877573534770704e-9
9507773	1063	1.3539189769318227e-9
9507773	1064	1.332981280910417e-9
9507773	1065	1.3057234182767274e-9
9507773	1066	1.2782424008150883e-9
9507773	1067	1.250772596605998e-9
9507773	1068	1.2295989781918593e-9
9507773	1069	1.571823116108817e-9
9507773	1070	1.9261712225215888e-9
9507773	1071	2.173474289435262e-9
9507773	1072	1.987779052470273e-9
9507773	1073	1.609378852407417e-9
9507773	1074	3.083542088333502e-9
9507773	1075	2.7163855609302345e-9
9507773	1076	2.3442516816629677e-9
9507773	1077	3.1662972244106413e-9
9507773	1078	2.8164979237743637e-9
9507773	1079	2.651626473948454e-9
9507773	1080	2.6031992117481195e-9
9507773	1081	2.5846900175707788e-9
9507773	1082	2.727621906117861e-9
9507773	1083	2.6558482080218937e-9
9507773	1084	2.601240556288076e-9
9507773	1085	2.5546140758336833e-9
9507773	1086	2.525546882736762e-9
9507773	1087	2.5111568380253857e-9
9507773	1088	2.492141382148816e-9
9507773	1089	2.4704733814218116e-9
9507773	1090	2.452082759063501e-9
9507773	1091	2.4241688656445604e-9
9507773	1092	2.4047956959094563e-9
9507773	1093	2.3801698390002457e-9
9507773	1094	2.3589936670731504e-9
9507773	1095	2.3361756973372394e-9
9507773	1096	2.4775075324612317e-9
9507773	1097	2.5803317260653102e-9
9507773	1098	2.6781239448325778e-9
9507773	1099	2.7508231248418724e-9
9507773	1100	2.664815257347186e-9
9507773	1101	2.7044977368717582e-09
9507773	1102	2.625138995071552e-9
9507773	1103	2.9723330463582442e-9
9507773	1104	2.708769653025911e-9
9507773	1105	2.940298005071895e-9
9507773	1106	2.782361674391609e-9
9507773	1107	2.7720417072885084e-9
9507773	1108	2.9091387077073705e-9
9507773	1109	2.799007692289024e-9
9507773	1110	2.774400487126627e-9
9507773	1111	2.7612154784861787e-9
9507773	1112	2.7482582876103834e-9
9507773	1113	2.692651213109798e-9
9507773	1114	2.742613691708584e-9
9507773	1115	3.4310931873449135e-9
9507773	1116	3.0929534489132493e-9
9507773	1117	2.9587698957556086e-9
9507773	1118	2.9750604202405384e-9
9507773	1119	2.9209887841830096e-9
9507773	1120	2.9232491982611464e-9
9507773	1121	2.9157665171197777e-9
9507773	1122	2.8996287593230363e-9
9507773	1123	2.885240935057709e-9
9507773	1124	2.9229292319854494e-9
9507773	1125	2.9001852031029784e-9
9507773	1126	2.8875466462352506e-9
9507773	1127	2.868749460205322e-9
9507773	1128	2.8542441743439895e-9
9507773	1129	2.8418585262812712e-9
9507773	1130	2.8287345799071772e-9
9507773	1131	5.340412026271224e-4
9507773	1132	6.619287887588143e-4
9507773	1133	7.049493142403662e-4
9507773	1134	7.300556753762066e-4
9507773	1135	7.527587004005909e-4
9507773	1136	7.341746240854263e-4
9507773	1137	7.389152306132019e-4
9507773	1138	1.3090709398966283e-4
9507773	1139	1.7941007172339596e-5
9507773	1140	2.8459828627092065e-6
9507773	1141	5.83580685997731e-7
9507773	1142	6.027823218346384e-8
9507773	1143	1.8245254196358474e-8
9507773	1144	7.455604134065652e-9
9507773	1145	4.196752279028715e-9
9507773	1146	3.3537181920451076e-9
9507773	1147	3.149655647405325e-9
9507773	1148	3.0921094573699293e-9
9507773	1149	3.07506198282681e-9
9507773	1150	3.0683020568744723e-9
9507773	1151	3.0581015497688213e-9
9507773	1152	3.0742344225842544e-9
9507773	1153	3.2077360767601704e-9
9507773	1154	3.130341763579736e-9
9507773	1155	3.30107985391237e-9
9507773	1156	3.243791013574082e-9
9507773	1157	3.6727458851970596e-9
9507773	1158	3.3950058320186827e-9
9507773	1159	3.128398429197432e-9
9507773	1160	2.8949749264484126e-9
9507773	1161	2.939197107920677e-9
9507773	1162	3.7181100420724533e-9
9507773	1163	3.0961107011506783e-9
9507773	1164	2.9530737855054667e-9
9507773	1165	3.069713372383376e-9
9507773	1166	3.1004379064114573e-9
9507773	1167	3.0961879726731922e-9
9507773	1168	3.0811166951139057e-9
9507773	1169	3.0671170048179874e-9
9507773	1170	3.066380926952661e-9
9507773	1171	3.0613018786596058e-9
9507773	1172	3.051183528057777e-9
9507773	1173	3.0403983775073584e-9
9507773	1174	3.0298872299994173e-9
9507773	1175	3.020715233503779e-9
9507773	1176	3.020736549785852e-9
9507773	1177	3.0141469320454917e-9
9507773	1178	2.9933289180661404e-9
9507773	1179	2.9771978216075468e-9
9507773	1180	2.9619355856880247e-9
9507773	1181	2.94671109735134e-9
9507773	1182	2.9321587380337633e-9
9507773	1183	2.9171096649349693e-9
9507773	1184	2.90163160165946e-9
9507773	1185	2.8863447187887914e-9
9507773	1186	2.8715889666131034e-9
9507773	1187	2.8547335606532442e-9
9507773	1188	2.8373829952244023e-9
9507773	1189	2.819974476153675e-9
9507773	1190	2.8022784093195696e-9
9507773	1191	2.784174890635427e-9
9507773	1192	2.765594864229115e-9
9507773	1193	2.7467121910262904e-9
9507773	1194	2.7274249525532923e-9
9507773	1195	2.7076845210416423e-9
9507773	1196	2.6875099923273638e-9
9507773	1197	2.666918685889641e-9
9507773	1198	2.6458168989051956e-9
9507773	1199	2.624176431709202e-9
9507773	1200	2.6020883225896796e-9
9507773	1201	2.579615854259032e-9
9507773	1202	2.5567925554526028e-9
9507773	1203	2.533872667243031e-9
9507773	1204	2.5109738732709275e-9
9507773	1205	2.4881443572155604e-9
9507773	1206	2.464904502730292e-9
9507773	1207	2.441304047806625e-9
9507773	1208	2.4173885115885696e-9
9507773	1209	2.3931783221797787e-9
9507773	1210	2.3686872463457576e-9
9507773	1211	2.3439239438260984e-9
9507773	1212	2.3188997388956523e-9
9507773	1213	2.293627510141505e-9
9507773	1214	2.2681216904629764e-9
9507773	1215	2.242390051421239e-9
9507773	1216	2.216445249558774e-9
9507773	1217	2.19030349413174e-9
9507773	1218	2.1639716685228905e-9
9507773	1219	2.1374690906128535e-9
9507773	1220	2.110811303523974e-9
9507773	1221	2.084006078817424e-9
9507773	1222	0.0025489225517958403
9507773	1223	0.003056757617741823
9507773	1224	0.0031974692828953266
9507773	1225	0.0032726002391427755
9507773	1226	0.0033361618407070637
9507773	1227	0.0033977662678807974
9507773	1228	0.0034590770956128836
9507773	1229	5.985858733765781e-4
9507773	1230	1.03022473922465e-4
9507773	1231	1.7635473341215402e-5
9507773	1232	3.0035405416128924e-6
9507773	1233	5.100025646243012e-7
9507773	1234	8.739284851344564e-8
9507773	1235	1.614680300576765e-8
9507773	1236	4.1828176478020396e-9
9507773	1237	2.1649544379442887e-9
9507773	1238	1.8065371421016607e-9
9507773	1239	1.7235312066432584e-9
9507773	1240	1.6860881579816578e-9
9507773	1241	1.6562647919826645e-9
9507773	1242	1.6278377534817423e-9
9507773	1243	1.5998202762546043e-9
9507773	1244	1.5720409418662484e-9
9507773	1245	1.5444987511159525e-9
9507773	1246	1.5171958134274632e-9
9507773	1247	1.4901480049900329e-9
9507773	1248	1.4633678713238396e-9
9507773	1249	1.4368591871871672e-9
9507773	1250	1.4106406043268294e-9
9507773	1251	1.3847097912744744e-9
9507773	1252	1.359088064312175e-9
9507773	1253	1.3337733140161845e-9
9507773	1254	1.3087791961297057e-9
9507773	1255	1.2841094854110224e-9
9507773	1256	1.259763293681715e-9
9507773	1257	1.2357661560713495e-9
9507773	1258	1.212108635684217e-9
9507773	1259	1.1888049433750325e-9
9507773	1260	1.1658559673222157e-9
9507773	1261	1.1432603752581372e-9
9507773	1262	1.1210290473684381e-9
9507773	1263	1.0991562104933905e-9
9507773	1264	1.0776466385920003e-9
9507773	1265	1.0565111008276062e-9
9507773	1266	1.0368357283851992e-9
9507773	1267	1.0165226438374475e-9
9507773	1268	9.964946645624195e-10
9507773	1269	9.768298392387464e-10
9507773	1270	9.575396031635819e-10
9507773	1271	9.386127430843771e-10
9507773	1272	9.200534223374746e-10
9507773	1273	9.018573110530781e-10
9507773	1274	8.84013195978639e-10
9507773	1275	8.66531069121379e-10
9507773	1276	8.494097647471222e-10
9507773	1277	8.326370148914464e-10
9507773	1278	8.162184816917772e-10
9507773	1279	8.001437845628345e-10
9507773	1280	7.844114802146862e-10
9507773	1281	7.69018848600922e-10
9507773	1282	7.539655566546344e-10
9507773	1283	7.392383372106792e-10
9507773	1284	7.248322497765969e-10
9507773	1285	7.107548993801061e-10
9507773	1286	6.969876897855443e-10
9507773	1287	6.835352839296149e-10
9507773	1288	6.703825827791832e-10
9507773	1289	6.575359146054893e-10
9507773	1290	6.449868972246975e-10
9507773	1291	6.327246504511663e-10
9507773	1292	6.207389602330693e-10
9507773	1293	6.090469240049856e-10
9507773	1294	5.976290573528331e-10
9507773	1295	5.864825847190502e-10
9507773	1296	5.755951271169124e-10
9507773	1297	5.649599676971206e-10
9507773	1298	5.545870984668966e-10
9507773	1299	5.444655837294476e-10
9507773	1300	3.2631097823809796e-10
9507773	1301	8.510416260598674e-10
9507773	1302	9.964487013292e-10
9507773	1303	1.0163023755893619e-9
9507773	1304	1.0037920494809782e-9
9507773	1305	9.845028126065358e-10
9507773	1306	9.64139990067281e-10
9507773	1307	9.438725356858413e-10
9507773	1308	9.239398135463261e-10
9507773	1309	9.043708004696782e-10
9507773	1310	8.851843147361649e-10
9507773	1311	8.663813555465083e-10
9507773	1312	8.47952208449243e-10
9507773	1313	0.005168474279344082
9507773	1314	0.005894935689866543
9507773	1315	0.006023214664310217
9507773	1316	0.006070741917937994
9507773	1317	0.005848967004567385
9507773	1318	0.00598338944837451
9507773	1319	0.006066889502108097
9507773	1320	8.041489636525512e-4
9507773	1321	1.0569627193035558e-4
9507773	1322	1.3818341358273756e-5
9507773	1323	1.799155711523781e-6
9507773	1324	2.338476718932725e-7
9507773	1325	3.082052302261218e-8
9507773	1326	4.5799373182831005e-9
9507773	1327	1.1902182572853803e-9
9507773	1328	7.428999082570442e-10
9507773	1329	6.732780444274056e-10
9507773	1330	4.5517489777324727e-10
9507773	1331	9.062910422130699e-10
9507773	1332	1.030751373143346e-9
9507773	1333	1.0313795373306789e-9
9507773	1334	1.006279282123046e-9
9507773	1335	9.786770283071178e-10
9507773	1336	9.573093429082746e-10
9507773	1337	9.367344677713163e-10
9507773	1338	9.165344039274714e-10
9507773	1339	8.96722585075338e-10
9507773	1340	8.773151649599242e-10
9507773	1341	8.583062593991997e-10
9507773	1342	8.396957573708619e-10
9507773	1343	8.214803837169882e-10
9507773	1344	8.036690202217756e-10
9507773	1345	7.862431261607128e-10
9507773	1346	7.692027570449511e-10
9507773	1347	7.525502443428422e-10
9507773	1348	7.362680465305971e-10
9507773	1349	7.203539431621664e-10
9507773	1350	7.048019390332172e-10
9507773	1351	6.896283544222115e-10
9507773	1352	6.748052117089287e-10
9507773	1353	6.603193547505271e-10
9507773	1354	6.461901569387862e-10
9507773	1355	6.324012979952442e-10
9507773	1356	6.189423973346209e-10
9507773	1357	6.058106793993545e-10
9507773	1358	5.929968738271896e-10
9507773	1359	5.80495207458398e-10
9507773	1360	5.683001846890079e-10
9507773	1361	5.564056437812326e-10
9507773	1362	5.448109741124085e-10
9507773	1363	5.335064612310703e-10
9507773	1364	5.224842780648942e-10
9507773	1365	5.117469781268369e-10
9507773	1366	5.012777970492266e-10
9507773	1367	4.910762352317022e-10
9507773	1368	4.811377407598627e-10
9507773	1369	4.714472146005733e-10
9507773	1370	4.6201373282706015e-10
9507773	1371	4.528179220475437e-10
9507773	1372	4.438579781496088e-10
9507773	1373	4.42226949504132e-10
9507773	1374	4.3386319537042084e-10
9507773	1375	4.2555836632374167e-10
9507773	1376	4.1746761603178584e-10
9507773	1377	4.0957653935080884e-10
9507773	1378	2.9303409698755445e-10
9507773	1379	7.242339505886264e-10
9507773	1380	8.029449882762663e-10
9507773	1381	8.017810304572492e-10
9507773	1382	7.843594107548313e-10
9507773	1383	7.642308452737723e-10
9507773	1384	7.434536875017272e-10
9507773	1385	7.227938803033851e-10
9507773	1386	7.029236082090051e-10
9507773	1387	6.973130961540619e-10
9507773	1388	6.805950802935001e-10
9507773	1389	6.637578264800936e-10
9507773	1390	6.470070590403054e-10
9507773	1391	6.306482003282099e-10
9507773	1392	6.151395504083723e-10
9507773	1393	5.996338980907012e-10
9507773	1394	5.839382311023655e-10
9507773	1395	5.68492475316873e-10
9507773	1396	5.53179613227428e-10
9507773	1397	5.382020384914199e-10
9507773	1398	3.441994744779464e-10
9507773	1399	9.014184398914438e-10
9507773	1400	1.0274381345709571e-9
9507773	1401	1.0372828151972158e-9
9507773	1402	1.0195251309852438e-9
9507773	1403	9.964118419247825e-10
9507773	1404	0.0030545489862561226
9507773	1405	0.003498631529510021
9507773	1406	0.003582421690225601
9507773	1407	0.0036166554782539606
9507773	1408	0.0036437746603041887
9507773	1409	0.0036534678656607866
9507773	1410	0.0036651799455285072
9507773	1411	4.832524573430419e-4
9507773	1412	5.961193164694123e-5
9507773	1413	8.046411494433414e-6
9507773	1414	9.296163625549525e-7
9507773	1415	1.3224602923855855e-7
9507773	1416	2.21916955922552e-8
9507773	1417	5.137582803627083e-9
9507773	1418	2.3618447198003878e-9
9507773	1419	1.882204614389593e-9
9507773	1420	2.063667903229316e-9
9507773	1421	2.592913883603387e-9
9507773	1422	2.8613196256799256e-9
9507773	1423	2.8420383824112605e-9
9507773	1424	2.806314514103292e-9
9507773	1425	2.7724289530794977e-9
9507773	1426	2.7880120434531364e-9
9507773	1427	2.7527391477377705e-9
9507773	1428	2.71750932867576e-9
9507773	1429	2.6634869865205246e-9
9507773	1430	2.825189859834154e-9
9507773	1431	2.7111080047603764e-9
9507773	1432	2.573908641778644e-9
9507773	1433	3.727565811573186e-9
9507773	1434	3.357908395784648e-9
9507773	1435	3.0537741224634374e-9
9507773	1436	2.683523181445935e-9
9507773	1437	4.125351171779812e-9
9507773	1438	3.752743449325635e-9
9507773	1439	3.6573690742613962e-9
9507773	1440	3.673644721757796e-9
9507773	1441	3.6347984622153717e-9
9507773	1442	3.494415867777434e-9
9507773	1443	3.343448184978115e-9
9507773	1444	3.3738003502037373e-9
9507773	1445	3.3755152006875733e-9
9507773	1446	3.340421494968382e-9
9507773	1447	3.293363803891225e-9
9507773	1448	3.2419233964020577e-9
9507773	1449	3.1883029549817365e-9
9507773	1450	3.1332270111761318e-9
9507773	1451	3.1166142999694557e-9
9507773	1452	3.0953644092335253e-9
9507773	1453	3.066001230678239e-9
9507773	1454	3.0383784377363554e-9
9507773	1455	3.0119138294537606e-9
9507773	1456	2.98515545615885e-9
9507773	1457	2.9577749138809395e-9
9507773	1458	2.930897968766999e-9
9507773	1459	2.9030637893612266e-9
9507773	1460	2.9664821710184697e-9
9507773	1461	2.9580060623146665e-9
9507773	1462	2.9196178807922024e-9
9507773	1463	2.8867761514561607e-9
9507773	1464	2.8565181331430267e-9
9507773	1465	2.8514239858168366e-9
9507773	1466	2.8250550787589646e-9
9507773	1467	3.274941207109805e-9
9507773	1468	3.246602542361643e-9
9507773	1469	3.246250379618232e-9
9507773	1470	3.1874682893118234e-9
9507773	1471	3.2319746878783917e-9
9507773	1472	3.2368476787780764e-9
9507773	1473	3.3519287345740167e-9
9507773	1474	3.328938680269289e-9
9507773	1475	3.2776057423689053e-9
9507773	1476	3.0526596805913186e-9
9507773	1477	3.8069321028899594e-9
9507773	1478	3.669940351613832e-9
9507773	1479	3.738431786359797e-9
9507773	1480	3.8585477035724125e-9
9507773	1481	3.792376190858704e-9
9507773	1482	3.5858604974237096e-9
9507773	1483	3.7363396820921935e-9
9507773	1484	3.6932534808187256e-9
9507773	1485	3.6309748541185627e-9
9507773	1486	3.6569185457580033e-9
9507773	1487	3.617959043467067e-9
9507773	1488	3.5967460121355543e-9
9507773	1489	3.583207952573275e-9
9507773	1490	3.5672655940288678e-9
9507773	1491	3.5524743147163917e-9
9507773	1492	3.5639786677421625e-9
9507773	1493	3.6928267110880597e-9
9507773	1494	3.757717692565166e-9
9507773	1495	3.6668601488543118e-9
9507773	1496	4.3736619409173727e-4
9507773	1497	5.122589645907283e-4
9507773	1498	3.4965385566465557e-4
9507773	1499	3.0089772189967334e-4
9507773	1500	3.3435976365581155e-4
9507773	1501	3.785203443840146e-4
9507773	1502	4.140961682423949e-4
9507773	1503	9.243672684533522e-5
9507773	1504	2.032690645137336e-5
9507773	1505	4.397727934701834e-6
9507773	1506	9.458456133870641e-7
9507773	1507	2.0486085361426376e-7
9507773	1508	4.64778153741463e-8
9507773	1509	1.2785953629190772e-8
9507773	1510	5.635925059976898e-9
9507773	1511	4.1129926131588945e-9
9507773	1512	3.77879239010781e-9
9507773	1513	3.695035166728644e-9
9507773	1514	3.6634635325327736e-9
9507773	1515	3.642489199151555e-9
9507773	1516	3.623353617143721e-9
9507773	1517	3.6045000317841414e-9
9507773	1518	3.585465035982338e-9
9507773	1519	3.5671960940675262e-9
9507773	1520	3.5465157477432285e-9
9507773	1521	3.601228648619781e-9
9507773	1522	3.6146907689271757e-9
9507773	1523	3.6292626681699858e-9
9507773	1524	3.6188554375371496e-9
9507773	1525	3.7136516084501636e-9
9507773	1526	3.755309396780149e-9
9507773	1527	3.688142680147166e-9
9507773	1528	3.6467266983919444e-9
9507773	1529	3.6195804131722298e-9
9507773	1530	3.5969582867778627e-9
9507773	1531	3.4743059540431886e-9
9507773	1532	3.788534819193501e-9
9507773	1533	4.191675007092499e-9
9507773	1534	3.878290133485507e-9
9507773	1535	3.918260826907272e-9
9507773	1536	4.034467870894787e-9
9507773	1537	3.9251739636370075e-9
9507773	1538	4.104241391189589e-9
9507773	1539	3.853339425319291e-9
9507773	1540	3.821079452848153e-9
9507773	1541	3.7724174895004126e-9
9507773	1542	3.9810372776116765e-9
9507773	1543	4.597641822812193e-9
9507773	1544	4.199605108112792e-9
9507773	1545	3.979748086635482e-9
9507773	1546	4.103457129644994e-9
9507773	1547	3.5891802863119437e-9
9507773	1548	3.756464472814969e-9
9507773	1549	4.4850043678934526e-9
9507773	1550	4.3987706810355576e-9
9507773	1551	3.53667783947742e-9
9507773	1552	3.794438541149248e-9
9507773	1553	3.77968234488435e-9
9507773	1554	3.823690697402071e-9
9507773	1555	3.836818862623659e-9
9507773	1556	3.8244571953782724e-9
9507773	1557	3.805629589237469e-9
9507773	1558	3.836320594530207e-9
9507773	1559	3.882742571903464e-9
9507773	1560	3.913772417263317e-9
9507773	1561	3.8339527108632865e-9
9507773	1562	3.786231328462009e-9
9507773	1563	3.7729006585607294e-9
9507773	1564	3.765005196498805e-9
9507773	1565	3.753094279801417e-9
9507773	1566	3.742187004718289e-9
9507773	1567	3.765708633807208e-9
9507773	1568	3.747454346836321e-9
9507773	1569	3.7190073243209554e-9
9507773	1570	3.6958478499826697e-9
9507773	1571	3.6776155454276704e-9
9507773	1572	3.670132642241697e-9
9507773	1573	3.648831237157424e-9
9507773	1574	3.6292258087655682e-9
9507773	1575	3.608179977021564e-9
9507773	1576	3.589451846863767e-9
9507773	1577	3.5696630096282433e-9
9507773	1578	3.5491227734496533e-9
9507773	1579	3.527967917804631e-9
9507773	1580	3.5066107795245216e-9
9507773	1581	3.4857650099695547e-9
9507773	1582	3.4651692626397335e-9
9507773	1583	3.443830998151043e-9
9507773	1584	3.4212754851381533e-9
9507773	1585	3.3968754475921514e-9
9507773	1586	3.3721030412436903e-9
9507773	1587	0.0013260145206004381
9507773	1588	0.001629954087547958
9507773	1589	0.001728810602799058
9507773	1590	0.0017872939351946115
9507773	1591	0.001838522613979876
9507773	1592	0.0018891392974182963
9507773	1593	0.0019395883427932858
9507773	1594	3.803268482442945e-4
9507773	1595	7.427737727994099e-5
9507773	1596	1.4451483366428874e-5
9507773	1597	2.8027398002450354e-6
9507773	1598	5.434920922198216e-7
9507773	1599	1.0703730168870607e-7
9507773	1600	2.3016427874722467e-8
9507773	1601	6.918761563667886e-9
9507773	1602	3.820205929372378e-9
9507773	1603	3.204041254534218e-9
9507773	1604	3.060990572123501e-9
9507773	1605	3.0070772538692836e-9
9507773	1606	2.9696733960804522e-9
9507773	1607	2.9351194807958336e-9
9507773	1608	2.900885975876122e-9
9507773	1609	2.866492820885469e-9
9507773	1610	2.831886503074088e-9
9507773	1611	2.797070131066448e-9
9507773	1612	2.7620514764237214e-9
9507773	1613	2.726844972045228e-9
9507773	1614	2.691478151461979e-9
9507773	1615	2.6559703325546025e-9
9507773	1616	2.620337946623863e-9
9507773	1617	2.584602976085648e-9
9507773	1618	2.5487882915342652e-9
9507773	1619	1.924757242477426e-9
9507773	1620	2.42563635843851e-9
9507773	1621	2.579064517505003e-9
9507773	1622	2.5970920969342615e-9
9507773	1623	2.570161194981324e-9
9507773	1624	2.533179888075665e-9
9507773	1625	2.4944912802027375e-9
9507773	1626	2.4755921756991484e-9
9507773	1627	2.436037593867013e-9
9507773	1628	2.395451614845001e-9
9507773	1629	2.3603563548135753e-9
9507773	1630	2.3192900933111105e-9
9507773	1631	2.278217392515103e-9
9507773	1632	2.242449337330754e-9
9507773	1633	2.2069595040363765e-9
9507773	1634	2.1714716691434433e-9
9507773	1635	2.1360917479285035e-9
9507773	1636	2.100864815446357e-9
9507773	1637	2.0658217358970887e-9
9507773	1638	2.030990264856314e-9
9507773	1639	1.9963848352233526e-9
9507773	1640	1.9620189917191055e-9
9507773	1641	1.927920489919188e-9
9507773	1642	1.894088441645181e-9
9507773	1643	1.8605470497590204e-9
9507773	1644	1.8273170754312673e-9
9507773	1645	1.7943938557252181e-9
9507773	1646	1.7618121406215437e-9
9507773	1647	1.7295739285216882e-9
9507773	1648	1.697689322455176e-9
9507773	1649	1.666176641101913e-9
9507773	1650	1.6350369946849241e-9
9507773	1651	1.6042916994862821e-9
9507773	1652	1.5739451963980855e-9
9507773	1653	1.54400270346855e-9
9507773	1654	1.5144737686156873e-9
9507773	1655	1.4853633878431083e-9
9507773	1656	1.4566856609832257e-9
9507773	1657	1.4284372573669657e-9
9507773	1658	1.4006196202842602e-9
9507773	1659	1.3732498471696886e-9
9507773	1660	1.3463168357930044e-9
9507773	1661	1.319837683588787e-9
9507773	1662	1.2938006221929754e-9
9507773	1663	1.2682224159732414e-9
9507773	1664	1.2430870777180303e-9
9507773	1665	1.218409928505082e-9
9507773	1666	1.1941795330372429e-9
9507773	1667	1.1704109903476478e-9
9507773	1668	1.1470967509197294e-9
9507773	1669	1.1242272668354758e-9
9507773	1670	1.1017968759574615e-9
9507773	1671	1.079808131798643e-9
9507773	1672	1.0582720255669642e-9
9507773	1673	1.03715902532997e-9
9507773	1674	1.0164896702136161e-9
9507773	1675	9.962524138984463e-10
9507773	1676	9.764405950463129e-10
9507773	1677	9.570542136572158e-10
9507773	1678	0.005294461734592915
9507773	1679	0.006021445617079735
9507773	1680	0.006143854930996895
9507773	1681	0.0031015484128147364
9507773	1682	0.003854793030768633
9507773	1683	0.0044316621497273445
9507773	1684	0.0046818736009299755
9507773	1685	7.337324204854667e-4
9507773	1686	1.1237580474698916e-4
9507773	1687	1.703113957773894e-5
9507773	1688	2.56428893408156e-6
9507773	1689	3.8493902820846415e-7
9507773	1690	5.86151784887079e-8
9507773	1691	1.001395233402036e-8
9507773	1692	2.7935804780554463e-9
9507773	1693	1.7040154842717925e-9
9507773	1694	1.5179454360136901e-9
9507773	1695	1.4646339696611221e-9
9507773	1696	1.4310688190022347e-9
9507773	1697	1.4007776050206644e-9
9507773	1698	1.3713714608343253e-9
9507773	1699	1.3425210942941135e-9
9507773	1700	1.3141774335423406e-9
9507773	1701	1.2863391463113771e-9
9507773	1702	1.2589965736609088e-9
9507773	1703	1.2321484943456085e-9
9507773	1704	1.205807120818747e-9
9507773	1705	1.1799679011659236e-9
9507773	1706	1.1546246181382003e-9
9507773	1707	1.1297824897837927e-9
9507773	1708	1.1054250848019365e-9
9507773	1709	1.081567613248069e-9
9507773	1710	1.0581960863120798e-9
9507773	1711	1.0353102819493643e-9
9507773	1712	1.012919526033329e-9
9507773	1713	9.909949527653339e-10
9507773	1714	9.695494407324645e-10
9507773	1715	9.485818797116963e-10
9507773	1716	9.280686774637559e-10
9507773	1717	7.540265078986863e-10
9507773	1718	1.0541784112305663e-9
9507773	1719	1.1071350503044641e-9
9507773	1720	1.0993698174033284e-9
9507773	1721	1.0789386051257566e-9
9507773	1722	1.0563557806264612e-9
9507773	1723	1.033742980105501e-9
9507773	1724	1.011508099502123e-9
9507773	1725	9.897217490006938e-10
9507773	1726	9.68415125868205e-10
9507773	1727	9.475643603096273e-10
9507773	1728	9.271851064696079e-10
9507773	1729	9.072549378430494e-10
9507773	1730	8.877839574594759e-10
9507773	1731	8.687490726799751e-10
9507773	1732	8.501492287926737e-10
9507773	1733	8.319853694871426e-10
9507773	1734	8.142438390201789e-10
9507773	1735	7.969215287673137e-10
9507773	1736	7.800075030317544e-10
9507773	1737	7.667719237325343e-10
9507773	1738	7.653744860114386e-10
9507773	1739	7.920339384348551e-10
9507773	1740	7.785908029411814e-10
9507773	1741	8.761546488322836e-10
9507773	1742	8.853024979771362e-10
9507773	1743	8.711966148489125e-10
9507773	1744	8.541951035390127e-10
9507773	1745	8.342093127389205e-10
9507773	1746	8.135219720095677e-10
9507773	1747	7.928000478329977e-10
9507773	1748	7.718009009671789e-10
9507773	1749	7.519126987709512e-10
9507773	1750	7.325758333287524e-10
9507773	1751	7.248041056229226e-10
9507773	1752	7.357249254269504e-10
9507773	1753	7.215759101342201e-10
9507773	1754	7.049908989920084e-10
9507773	1755	6.875232605452197e-10
9507773	1756	6.713410383163421e-10
9507773	1757	7.34902916299518e-10
9507773	1758	7.263582513239442e-10
9507773	1759	7.111238820023402e-10
9507773	1760	7.274293944981025e-10
9507773	1761	7.143188818226065e-10
9507773	1762	2.1079329393103308e-9
9507773	1763	2.5700181982557524e-9
9507773	1764	2.495534889845885e-9
9507773	1765	2.4334205761533667e-9
9507773	1766	2.480018634898329e-9
9507773	1767	2.311854263581381e-9
9507773	1768	3.1012068468783127e-9
9507773	1769	0.0013274658704176545
9507773	1770	0.0015769058372825384
9507773	1771	0.00165176996961236
9507773	1772	0.0016351740341633558
9507773	1773	0.0016497262986376882
9507773	1774	0.0016807839274406433
9507773	1775	0.0017175327520817518
9507773	1776	2.7539089205674827e-4
9507773	1777	4.0736216760706156e-5
9507773	1778	6.927535650902428e-6
9507773	1779	1.3470157682604622e-6
9507773	1780	2.6945750164486526e-7
9507773	1781	5.5700450474205354e-8
9507773	1782	1.3864694281551238e-8
9507773	1783	5.619514631405309e-9
9507773	1784	3.9735081891478785e-9
9507773	1785	3.742216758695349e-9
9507773	1786	3.6303628991873893e-9
9507773	1787	3.6240208611815206e-9
9507773	1788	3.6636480515994663e-9
9507773	1789	3.5800324926782423e-9
9507773	1790	3.6238196887694585e-9
9507773	1791	3.787866020843467e-9
9507773	1792	3.765240119690816e-9
9507773	1793	3.738861220625722e-9
9507773	1794	3.704130557835583e-9
9507773	1795	3.6655876112234864e-9
9507773	1796	3.6282006288246293e-9
9507773	1797	3.7053418111554492e-09
9507773	1798	3.6843883499670937e-9
9507773	1799	3.6960283722464737e-9
9507773	1800	3.573786599986306e-9
9507773	1801	4.547104026642046e-9
9507773	1802	4.327223468436614e-9
9507773	1803	4.03229671874783e-9
9507773	1804	3.819533134219455e-9
9507773	1805	3.805456394445628e-9
9507773	1806	3.909412349401009e-9
9507773	1807	3.8573153560150786e-9
9507773	1808	3.8029619453539e-9
9507773	1809	3.764262235250726e-9
9507773	1810	3.7351814974329045e-9
9507773	1811	3.70831565454921e-9
9507773	1812	3.682089522172305e-9
9507773	1813	3.6378260404035245e-9
9507773	1814	3.655219682485722e-9
9507773	1815	3.68411767759369e-9
9507773	1816	3.6347995724383964e-9
9507773	1817	3.6983922591105056e-9
9507773	1818	3.693942485227808e-9
9507773	1819	3.6422802551783207e-9
9507773	1820	3.5987299806805595e-9
9507773	1821	3.562827810554836e-9
9507773	1822	3.534824211115506e-9
9507773	1823	3.499498690828773e-9
9507773	1824	3.4638785173513043e-9
9507773	1825	3.428183070752766e-9
9507773	1826	3.392227165832651e-9
9507773	1827	3.3559546253059125e-9
9507773	1828	3.3194647031109525e-9
9507773	1829	3.284327032559986e-9
9507773	1830	3.2487548207171812e-9
9507773	1831	3.212769161820006e-9
9507773	1832	3.176472196386726e-9
9507773	1833	3.139902338133993e-9
9507773	1834	3.1030884528604474e-9
9507773	1835	3.0660565197848655e-9
9507773	1836	3.0288229702080116e-9
9507773	1837	2.9914088983673537e-9
9507773	1838	2.953828515117607e-9
9507773	1839	2.915819141691145e-9
9507773	1840	3.183957097974144e-9
9507773	1841	3.1436118153038706e-9
9507773	1842	3.7225935667350996e-9
9507773	1843	3.6374703249464346e-9
9507773	1844	3.6184788498871967e-9
9507773	1845	3.608292331591656e-9
9507773	1846	3.5600875580854563e-9
9507773	1847	3.7172958045061932e-9
9507773	1848	5.0169171039726734e-9
9507773	1849	4.487422433641086e-9
9507773	1850	4.336154102446699e-9
9507773	1851	4.083258176024174e-9
9507773	1852	5.0775246229761706e-9
9507773	1853	5.099102473593575e-9
9507773	1854	4.646892648452194e-9
9507773	1855	4.182895363413763e-9
9507773	1856	4.305196199538841e-9
9507773	1857	4.402582298723701e-9
9507773	1858	4.4388857034505236e-9
9507773	1859	4.431635947099721e-9
9507773	1860	4.4080796790524346e-9
9507773	1861	3.815682721324265e-4
9507773	1862	4.792659019585699e-4
9507773	1863	5.156142869964242e-4
9507773	1864	4.8177610733546317e-4
9507773	1865	4.407096712384373e-4
9507773	1866	4.416511510498822e-4
9507773	1867	4.533520550467074e-4
9507773	1868	6.917380233062431e-5
9507773	1869	8.220334166253451e-6
9507773	1870	9.309093798037793e-7
9507773	1871	2.4311628976647626e-7
9507773	1872	7.793798317834444e-8
9507773	1873	2.7556920301208265e-8
9507773	1874	1.0540095907174418e-8
9507773	1875	6.0153855230282716e-9
9507773	1876	4.982463330804876e-9
9507773	1877	4.735756675700031e-9
9507773	1878	4.716309121022277e-9
9507773	1879	4.657507268746031e-9
9507773	1880	4.616348636687917e-9
9507773	1881	4.575507528414846e-9
9507773	1882	4.551775401040459e-9
9507773	1883	4.564936872952785e-9
9507773	1884	4.539817410886826e-9
9507773	1885	4.519342677866689e-9
9507773	1886	4.5050709829297375e-9
9507773	1887	4.48800374641678e-9
9507773	1888	4.47046888396585e-9
9507773	1889	4.4517460828785715e-9
9507773	1890	4.43261738425349e-9
9507773	1891	4.412473941783901e-9
9507773	1892	4.472204384597944e-9
9507773	1893	4.428105881970623e-9
9507773	1894	4.393667207835961e-9
9507773	1895	4.36887770405292e-9
9507773	1896	4.370664274944147e-9
9507773	1897	4.09265776823986e-9
9507773	1898	4.802211961418834e-9
9507773	1899	4.632004557691971e-9
9507773	1900	4.548358578659872e-9
9507773	1901	4.514052687198955e-9
9507773	1902	4.4938222032442354e-9
9507773	1903	4.474030479428848e-9
9507773	1904	4.454110857921023e-9
9507773	1905	4.433729827724164e-9
9507773	1906	4.4146730715510785e-9
9507773	1907	4.394537178598057e-9
9507773	1908	4.373868822682425e-9
9507773	1909	4.352820326403162e-9
9507773	1910	4.331133229840134e-9
9507773	1911	4.309254730827661e-9
9507773	1912	4.0455723215870876e-9
9507773	1913	4.283788435088809e-9
9507773	1914	4.413341692099948e-9
9507773	1915	4.192651559264959e-9
9507773	1916	4.5835863993204384e-9
9507773	1917	4.553457166878161e-9
9507773	1918	4.476603088221509e-9
9507773	1919	4.451522706006017e-9
9507773	1920	4.4307317814684666e-9
9507773	1921	4.4093448892112974e-09
9507773	1922	4.387040064557368e-9
9507773	1923	4.365252603832914e-9
9507773	1924	4.345548809681077e-9
9507773	1925	4.3242600611392845e-9
9507773	1926	4.304198331084308e-9
9507773	1927	4.2813876888203595e-9
9507773	1928	4.257819874453617e-9
9507773	1929	4.233055683755538e-9
9507773	1930	4.208003723249476e-9
9507773	1931	4.182589385948177e-9
9507773	1932	4.156305077884781e-9
9507773	1933	4.130072284169728e-9
9507773	1934	4.109013129749428e-9
9507773	1935	3.96079746778355e-9
9507773	1936	4.303048140030796e-9
9507773	1937	4.25265600512148e-9
9507773	1938	4.194122826817193e-9
9507773	1939	4.153151156316426e-9
9507773	1940	4.119294683135877e-9
9507773	1941	4.089153904374143e-9
9507773	1942	4.062781666647197e-9
9507773	1943	4.035253908796221e-9
9507773	1944	4.0088576902519435e-9
9507773	1945	3.979059304271004e-9
9507773	1946	3.950288096632448e-9
9507773	1947	3.921449831523205e-9
9507773	1948	3.890279209883829e-9
9507773	1949	3.857834496301393e-9
9507773	1950	3.825246341904176e-9
9507773	1951	3.79223985547128e-9
9507773	1952	0.0016196966171264648
9507773	1953	0.001979355700314045
9507773	1954	0.0020916832145303488
9507773	1955	0.00215677497908473
9507773	1956	0.002213503001257777
9507773	1957	0.0022696126252412796
9507773	1958	0.002323767403140664
9507773	1959	4.424513317644596e-4
9507773	1960	8.353991142939776e-5
9507773	1961	1.5701092706876807e-5
9507773	1962	2.944424295492354e-6
9507773	1963	5.509211291609972e-7
9507773	1964	9.953069479706755e-8
9507773	1965	1.5227884730961705e-8
9507773	1966	6.225436610662882e-9
9507773	1967	4.540718911982822e-9
9507773	1968	4.1699101949177475e-9
9507773	1969	4.059828473401694e-9
9507773	1970	4.002389974999687e-9
9507773	1971	3.967489448086781e-9
9507773	1972	3.9319743017074416e-9
9507773	1973	3.8958578585379655e-9
9507773	1974	3.858972696946239e-9
9507773	1975	3.8291871895523855e-9
9507773	1976	3.789712543778023e-9
9507773	1977	3.7496263871616975e-9
9507773	1978	3.7091762994378996e-9
9507773	1979	3.668012116264663e-9
9507773	1980	3.6266514236160674e-9
9507773	1981	3.585165719854899e-9
9507773	1982	3.5442622170478444e-9
9507773	1983	3.5049254609731406e-9
9507773	1984	3.465052467177543e-9
9507773	1985	3.4247018554367514e-9
9507773	1986	3.3839999691309686e-9
9507773	1987	3.342994547850253e-9
9507773	1988	3.3017197864637637e-9
9507773	1989	3.260203218502511e-9
9507773	1990	3.218474153854345e-9
9507773	1991	3.1765479135970054e-9
9507773	1992	3.1344451478787505e-9
9507773	1993	3.092204936550047e-9
9507773	1994	3.049835717305882e-9
9507773	1995	3.0073714629708093e-9
9507773	1996	2.9648383748082097e-9
9507773	1997	2.9222533282080576e-9
9507773	1998	2.879646743281228e-9
9507773	1999	2.837040602443608e-9
9507773	2000	2.7944533353974066e-9
9507773	2001	2.7519180267887577e-9
9507773	2002	2.7094702037544494e-9
9507773	2003	2.667110976517506e-9
9507773	2004	2.624875650170111e-9
9507773	2005	2.5827922023324845e-9
9507773	2006	2.5408741777255273e-9
9507773	2007	2.4991559932630025e-9
9507773	2008	2.45765385820107e-9
9507773	2009	2.4163882006433823e-9
9507773	2010	2.375370344864791e-9
9507773	2011	2.3346322652884055e-9
9507773	2012	2.294201939534446e-9
9507773	2013	2.254080699870542e-9
9507773	2014	2.214300076630593e-9
9507773	2015	2.1748716161340553e-9
9507773	2016	2.1358128599047177e-9
9507773	2017	2.0971462344476777e-9
9507773	2018	2.058884174260811e-9
9507773	2019	2.0210364493067345e-9
9507773	2020	1.9836161602171387e-9
9507773	2021	1.946640404426603e-9
9507773	2022	1.9101098480689416e-9
9507773	2023	1.8740500262737214e-9
9507773	2024	1.8384673783344851e-9
9507773	2025	1.8033631254965599e-9
9507773	2026	1.7687701303614745e-9
9507773	2027	1.7346678538032734e-9
9507773	2028	1.7010866049105289e-9
9507773	2029	1.6680140602076676e-9
9507773	2030	1.6354549936536955e-9
9507773	2031	1.6034230609918154e-9
9507773	2032	1.571902830121985e-9
9507773	2033	1.540928273868758e-9
9507773	2034	1.5104759665263146e-9
9507773	2035	1.4805637826853513e-9
9507773	2036	1.4511802870487145e-9
9507773	2037	1.4223388022926997e-9
9507773	2038	1.3940231191611474e-9
9507773	2039	1.3662390108137856e-9
9507773	2040	1.3389974684585582e-9
9507773	2041	1.3122775088802996e-9
9507773	2042	1.2860796871905222e-9
9507773	2043	0.005084203090518713
9507773	2044	0.0058056265115737915
9507773	2045	0.005933726672083139
9507773	2046	0.0059809256345033646
9507773	2047	0.006016620900481939
9507773	2048	0.006050139665603638
9507773	2049	0.0060827541165053844
9507773	2050	8.013720507733524e-4
9507773	2051	1.0516340989852324e-4
9507773	2052	1.374841758661205e-5
9507773	2053	1.7914086356540793e-6
9507773	2054	2.333523241304647e-7
9507773	2055	3.1068939421174946e-8
9507773	2056	4.886934412695609e-9
9507773	2057	1.4953817073504183e-9
9507773	2058	1.043019115520849e-9
9507773	2059	9.68709890081243e-10
9507773	2060	9.431939673731904e-10
9507773	2061	9.242871468195801e-10
9507773	2062	9.06598796035496e-10
9507773	2063	8.894202596643197e-10
9507773	2064	8.726486200316685e-10
9507773	2065	8.562865971839528e-10
9507773	2066	8.403142071067293e-10
9507773	2067	8.247215688150789e-10
9507773	2068	8.09509792532026e-10
9507773	2069	7.94671939363667e-10
9507773	2070	7.801919665872958e-10
9507773	2071	7.660601042402959e-10
9507773	2072	7.522714118302076e-10
9507773	2073	7.388255007789724e-10
9507773	2074	7.257022760498444e-10
9507773	2075	7.128866386096888e-10
9507773	2076	7.003991830956124e-10
9507773	2077	6.882098224636479e-10
9507773	2078	6.76314171332848e-10
9507773	2079	6.647189465525116e-10
9507773	2080	6.53396114991267e-10
9507773	2081	6.423674370203969e-10
9507773	2082	6.316032141739925e-10
9507773	2083	6.211088310337232e-10
9507773	2084	6.108513694869089e-10
9507773	2085	6.008415431857372e-10
9507773	2086	5.910872347136831e-10
9507773	2087	5.815624093408189e-10
9507773	2088	5.722781137862398e-10
9507773	2089	5.632163069257956e-10
9507773	2090	5.543704939547922e-10
9507773	2091	5.457333474012671e-10
9507773	2092	5.373094191796213e-10
9507773	2093	5.290894944387503e-10
9507773	2094	5.210483711159952e-10
9507773	2095	5.132099190063855e-10
9507773	2096	5.055466045789103e-10
9507773	2097	4.980712509095042e-10
9507773	2098	4.907735884351894e-10
9507773	2099	4.836415157249974e-10
9507773	2100	4.766810279832612e-10
9507773	2101	4.69883298936935e-10
9507773	2102	4.632502159651608e-10
9507773	2103	4.5676132320870977e-10
9507773	2104	4.5039946772185147e-10
9507773	2105	4.441909617902695e-10
9507773	2106	3.56381535393524e-10
9507773	2107	6.953508324691882e-10
9507773	2108	7.503946908293813e-10
9507773	2109	7.480552843830424e-10
9507773	2110	7.349315045424021e-10
9507773	2111	7.20115966856838e-10
9507773	2112	7.053170825166433e-10
9507773	2113	6.908200678168441e-10
9507773	2114	6.766744387043389e-10
9507773	2115	6.628863569169141e-10
9507773	2116	6.494565996106871e-10
9507773	2117	6.363648497043073e-10
9507773	2118	6.236254845859435e-10
9507773	2119	6.111978700928944e-10
9507773	2120	5.991108720238003e-10
9507773	2121	5.873400099609682e-10
9507773	2122	5.758594157079244e-10
9507773	2123	5.646724199337427e-10
9507773	2124	5.537735825456025e-10
9507773	2125	5.431635141661673e-10
9507773	2126	5.505979561171159e-10
9507773	2127	5.376141753998809e-10
9507773	2128	5.257738688868585e-10
9507773	2129	5.15985865146007e-10
9507773	2130	5.066224662009233e-10
9507773	2131	4.975172496202163e-10
9507773	2132	4.886554494376583e-10
9507773	2133	5.807161973514496e-10
9507773	2134	0.003637511981651187
9507773	2135	0.002849746961146593
9507773	2136	0.002751772990450263
9507773	2137	0.002784701529890299
9507773	2138	0.003053355496376753
9507773	2139	0.0026216465048491955
9507773	2140	0.0029107127338647842
9507773	2141	4.98721026815474e-4
9507773	2142	7.542569801444188e-5
9507773	2143	1.0670209121599328e-5
9507773	2144	1.4828767689323286e-6
9507773	2145	2.9612897378683556e-7
9507773	2146	4.781727724889606e-8
9507773	2147	1.524244197526059e-8
9507773	2148	6.741708968860394e-9
9507773	2149	3.833283912513252e-9
9507773	2150	3.539213810910269e-9
9507773	2151	3.4219611588781618e-9
9507773	2152	3.3451790226735056e-9
9507773	2153	3.280159255325543e-9
9507773	2154	3.0021432007032445e-9
9507773	2155	2.6405364561554734e-9
9507773	2156	3.899897293990762e-9
9507773	2157	4.548433185647127e-9
9507773	2158	4.740162040661744e-9
9507773	2159	4.2651446818808836e-9
9507773	2160	5.204108255441042e-9
9507773	2161	5.891789722767271e-9
9507773	2162	5.4066462418234096e-9
9507773	2163	5.1559538860601606e-9
9507773	2164	4.9228727760919355e-9
9507773	2165	5.255718082963767e-9
9507773	2166	5.463204111322284e-9
9507773	2167	5.0744297652727255e-9
9507773	2168	5.3261883792288245e-9
9507773	2169	5.693285842767182e-9
9507773	2170	5.373453682011586e-9
9507773	2171	5.281120429856401e-9
9507773	2172	5.230816668699845e-9
9507773	2173	5.263583346959422e-9
9507773	2174	5.23340792923932e-9
9507773	2175	5.210470721550564e-9
9507773	2176	5.181147066934955e-9
9507773	2177	5.151159943039829e-9
9507773	2178	5.122596569151483e-9
9507773	2179	5.096586264130565e-9
9507773	2180	5.0861554967696065e-9
9507773	2181	5.070601272194608e-9
9507773	2182	5.049852092042784e-9
9507773	2183	5.0247095373379125e-9
9507773	2184	5.012950055061083e-9
9507773	2185	4.987690704894021e-9
9507773	2186	5.170440964263889e-9
9507773	2187	5.231488575674348e-9
9507773	2188	6.136560593006379e-9
9507773	2189	5.12977260669345e-9
9507773	2190	5.13608133800858e-9
9507773	2191	5.089304977445863e-9
9507773	2192	6.2400316025446045e-9
9507773	2193	5.908206368587798e-9
9507773	2194	4.962023680832317e-9
9507773	2195	4.800450259523359e-9
9507773	2196	5.025353022602985e-9
9507773	2197	5.1374247078683766e-9
9507773	2198	5.159209948146781e-9
9507773	2199	5.147256842974457e-9
9507773	2200	5.140754488763832e-9
9507773	2201	5.129900060296677e-9
9507773	2202	5.112197776213634e-9
9507773	2203	5.091443266991291e-9
9507773	2204	5.069365371923595e-9
9507773	2205	5.049080264996064e-9
9507773	2206	5.095783350839156e-9
9507773	2207	5.119447976653646e-9
9507773	2208	5.16339060396831e-9
9507773	2209	5.257868362917861e-9
9507773	2210	5.254806367815945e-9
9507773	2211	5.37581179571589e-9
9507773	2212	5.242456690979225e-9
9507773	2213	5.176632900116829e-9
9507773	2214	5.15065456951902e-9
9507773	2215	5.1428745706516565e-9
9507773	2216	5.211347353650808e-9
9507773	2217	5.251077350720834e-9
9507773	2218	5.190451179970523e-9
9507773	2219	5.143963033304999e-9
9507773	2220	5.108438116963043e-9
9507773	2221	5.117119172837192e-9
9507773	2222	5.0895585523846876e-9
9507773	2223	5.062497088204054e-9
9507773	2224	5.040231787489802e-9
9507773	2225	4.888440763295421e-9
9507773	2226	4.434637990158308e-9
9507773	2227	7.121868839021772e-5
9507773	2228	5.2988129027653486e-5
9507773	2229	6.858661072328687e-5
9507773	2230	6.815676897531375e-5
9507773	2231	9.664189565228298e-5
9507773	2232	1.5426914615090936e-4
9507773	2233	2.2621374228037894e-4
9507773	2234	5.917732778470963e-5
9507773	2235	1.4059237400942948e-5
9507773	2236	3.2193038350669667e-6
9507773	2237	7.295582236110931e-7
9507773	2238	1.67274862405975e-7
9507773	2239	4.1312524956538255e-8
9507773	2240	1.3252851260858733e-8
9507773	2241	7.637686039174696e-9
9507773	2242	6.058060275648813e-9
9507773	2243	5.612131204202342e-9
9507773	2244	5.42811839920887e-9
9507773	2245	5.463385743809113e-9
9507773	2246	5.374808598190839e-9
9507773	2247	5.208561582037419e-9
9507773	2248	6.801624152785735e-9
9507773	2249	5.860568919047182e-9
9507773	2250	5.967574434606604e-9
9507773	2251	5.6234816803169e-9
9507773	2252	5.569040339992171e-9
9507773	2253	5.915312240034609e-9
9507773	2254	5.0902873027780515e-9
9507773	2255	4.82938533608035e-9
9507773	2256	5.12832087906645e-9
9507773	2257	5.300971661625908e-9
9507773	2258	5.352430498817284e-9
9507773	2259	5.346910025849638e-9
9507773	2260	5.3239816999450795e-9
9507773	2261	5.288840032591224e-9
9507773	2262	5.303626426922392e-9
9507773	2263	5.2541508921422064e-9
9507773	2264	5.222055676767923e-9
9507773	2265	5.209252584847945e-9
9507773	2266	5.190809559962872e-9
9507773	2267	5.173480754905313e-9
9507773	2268	5.153631299492645e-9
9507773	2269	5.131713720629705e-9
9507773	2270	5.1086508356945615e-9
9507773	2271	5.084627829887722e-9
9507773	2272	5.061277619233806e-9
9507773	2273	5.045549311688546e-9
9507773	2274	5.050704743325696e-9
9507773	2275	5.013399473341451e-9
9507773	2276	4.9817923120087926e-9
9507773	2277	4.953015775299718e-9
9507773	2278	4.924945784523516e-9
9507773	2279	4.896418381861167e-9
9507773	2280	4.867461100843684e-9
9507773	2281	4.83755835389843e-9
9507773	2282	4.810672304955688e-9
9507773	2283	4.806165687654129e-9
9507773	2284	4.769357353495707e-9
9507773	2285	4.799093566987267e-9
9507773	2286	4.818324406130614e-9
9507773	2287	4.765568828446476e-9
9507773	2288	5.218180554322771e-9
9507773	2289	5.099979993872239e-9
9507773	2290	5.019932469707555e-9
9507773	2291	4.972428246929894e-9
9507773	2292	4.938560671519099e-9
9507773	2293	4.905441830516111e-9
9507773	2294	4.873004222361033e-9
9507773	2295	4.844889822663845e-9
9507773	2296	4.81578865674237e-9
9507773	2297	4.785211782376564e-9
9507773	2298	4.7537880298875734e-9
9507773	2299	4.721519175632238e-9
9507773	2300	4.688396781915571e-9
9507773	2301	4.654698848582939e-9
9507773	2302	4.620352989093135e-9
9507773	2303	4.585431145898156e-9
9507773	2304	4.549888021898596e-9
9507773	2305	4.513404761041784e-9
9507773	2306	4.4759471684585606e-9
9507773	2307	4.437636924592425e-9
9507773	2308	4.398997610621791e-9
9507773	2309	4.3595296261855765e-9
9507773	2310	4.318879920361951e-9
9507773	2311	4.279835152942724e-9
9507773	2312	4.240390705234631e-9
9507773	2313	4.200225500738952e-9
9507773	2314	4.159469213504963e-9
9507773	2315	4.118185348289671e-9
9507773	2316	4.081940119249339e-9
9507773	2317	4.040720202880266e-9
9507773	2318	0.0020265039056539536
9507773	2319	0.0024564967025071383
9507773	2320	0.0025854785926640034
9507773	2321	0.002657261211425066
9507773	2322	0.002717927098274231
9507773	2323	0.002776697976514697
9507773	2324	0.0028354052919894457
9507773	2325	5.17593405675143e-4
9507773	2326	9.402407886227593e-5
9507773	2327	1.6997839338728227e-5
9507773	2328	3.059946720895823e-6
9507773	2329	5.505041258402343e-7
9507773	2330	1.0094819913319952e-7
9507773	2331	2.0792048971429722e-8
9507773	2332	6.541162278494994e-9
9507773	2333	3.987688401707601e-9
9507773	2334	3.49949269562444e-9
9507773	2335	3.373993084920812e-9
9507773	2336	3.31186011948148e-9
9507773	2337	3.260753889122725e-9
9507773	2338	3.211596100172187e-9
9507773	2339	2.5467830067071873e-9
9507773	2340	3.1104574471640944e-9
9507773	2341	3.3387350661939763e-9
9507773	2342	3.3767519891370057e-9
9507773	2343	3.350228316989501e-9
9507773	2344	3.3064271320881744e-9
9507773	2345	3.25850257887339e-9
9507773	2346	3.2096671986892034e-9
9507773	2347	3.1606861572441858e-9
9507773	2348	3.11175840650435e-9
9507773	2349	3.062953446431038e-9
9507773	2350	3.0142903728602732e-9
9507773	2351	2.9658067113302877e-9
9507773	2352	2.91752222381092e-9
9507773	2353	2.8694771003756614e-9
9507773	2354	2.821683331433178e-9
9507773	2355	2.77416978278211e-9
9507773	2356	2.726966652488727e-9
9507773	2357	2.6800823782480165e-9
9507773	2358	2.6335453817694088e-9
9507773	2359	2.587390302011272e-9
9507773	2360	2.5416351245866053e-9
9507773	2361	2.496279183361594e-9
9507773	2362	2.451368441569457e-9
9507773	2363	2.4069095605483426e-9
9507773	2364	2.3629140866177067e-9
9507773	2365	2.3194079989963257e-9
9507773	2366	2.2764001794683963e-9
9507773	2367	2.233910834092967e-9
9507773	2368	2.1919315251750504e-9
9507773	2369	2.150507993903261e-9
9507773	2370	2.1096373536977353e-9
9507773	2371	2.069318494335448e-9
9507773	2372	2.0295847225071384e-9
9507773	2373	1.9904202730458564e-9
9507773	2374	1.951849348813539e-9
9507773	2375	1.913872615944001e-9
9507773	2376	1.8764936271509214e-9
9507773	2377	1.8397254830659904e-9
9507773	2378	1.8035632987078998e-9
9507773	2379	1.7680112929241432e-9
9507773	2380	1.7330854529262751e-9
9507773	2381	1.6987675710566918e-9
9507773	2382	1.6650596457168376e-9
9507773	2383	1.6319732232261686e-9
9507773	2384	1.5995053059825182e-9
9507773	2385	1.5676473452685968e-9
9507773	2386	1.536396565526843e-9
9507773	2387	1.5057608493407315e-9
9507773	2388	1.4757234323425905e-9
9507773	2389	1.4462933073389195e-9
9507773	2390	1.4174573736980278e-9
9507773	2391	1.3892288430739086e-9
9507773	2392	1.3615946148348712e-9
9507773	2393	1.3345380356355463e-9
9507773	2394	1.3080465599557556e-9
9507773	2395	1.2821210759739188e-9
9507773	2396	1.2567765717008683e-9
9507773	2397	1.231966195724965e-9
9507773	2398	1.2077093769491398e-9
9507773	2399	1.1839863534035544e-9
9507773	2400	1.1608011218910974e-9
9507773	2401	1.1381388054232389e-9
9507773	2402	1.1160028456913551e-9
9507773	2403	1.0943737027702127e-9
9507773	2404	1.0732496003029723e-9
9507773	2405	1.0526124416543325e-9
9507773	2406	1.032452789928584e-9
9507773	2407	1.012756989382524e-9
9507773	2408	9.935429146068486e-10
9507773	2409	0.005663443822413683
9507773	2410	0.006395952310413122
9507773	2411	0.00650730449706316
9507773	2412	0.006540252361446619
9507773	2413	0.006562897935509682
9507773	2414	0.006583814509212971
9507773	2415	0.006604061461985111
9507773	2416	8.141557336784899e-4
9507773	2417	1.0010783444158733e-4
9507773	2418	1.227824486704776e-5
9507773	2419	1.5028170992081868e-6
9507773	2420	1.8412498548059375e-7
9507773	2421	1.4734207187672155e-9
9507773	2422	4.831986810671651e-9
9507773	2423	3.4391884895512703e-9
9507773	2424	3.6871576902797187e-9
9507773	2425	4.141872622653864e-9
9507773	2426	4.331177638761119e-9
9507773	2427	4.356128346927335e-9
9507773	2428	4.327069813570006e-9
9507773	2429	4.283793764159327e-9
9507773	2430	4.236140327407156e-9
9507773	2431	4.1872785239149835e-9
9507773	2432	3.1620703833112884e-9
9507773	2433	3.921017288632811e-9
9507773	2434	4.181102575273599e-9
9507773	2435	4.222199923020753e-9
9507773	2436	4.2031356173311e-9
9507773	2437	4.162660882656155e-9
9507773	2438	4.1112886428607e-9
9507773	2439	4.05868627595396e-9
9507773	2440	4.005584308686139e-9
9507773	2441	3.951825533476949e-9
9507773	2442	3.897661304819167e-9
9507773	2443	3.84330167690905e-9
9507773	2444	2.7247673006769446e-9
9507773	2445	3.607267817784532e-9
9507773	2446	3.925931579829012e-9
9507773	2447	3.970494599769836e-9
9507773	2448	3.941794002315646e-9
9507773	2449	3.921250435467982e-9
9507773	2450	3.866857944956337e-9
9507773	2451	3.811292170752267e-9
9507773	2452	3.766348566358602e-9
9507773	2453	3.7228991001114764e-9
9507773	2454	3.6647080925433784e-9
9507773	2455	3.60669560883764e-9
9507773	2456	3.5519687191509774e-9
9507773	2457	3.4968525852718813e-9
9507773	2458	3.4411997695826813e-9
9507773	2459	3.3860820813913506e-9
9507773	2460	3.331568798614626e-9
9507773	2461	3.298496364934067e-9
9507773	2462	2.896614281766574e-9
9507773	2463	3.2678999506430273e-9
9507773	2464	3.3153648715256168e-9
9507773	2465	3.280367089075753e-9
9507773	2466	3.2212650324936476e-9
9507773	2467	3.2099212177172376e-9
9507773	2468	3.4037614948800865e-9
9507773	2469	4.118180463308363e-9
9507773	2470	3.947389526359757e-9
9507773	2471	4.179979473661888e-9
9507773	2472	4.13370893070919e-9
9507773	2473	4.060214386925054e-9
9507773	2474	3.985890728586128e-9
9507773	2475	3.928265712715984e-9
9507773	2476	3.8715977090930664e-9
9507773	2477	3.814930593648569e-9
9507773	2478	3.7581204814785e-9
9507773	2479	3.7055387647200178e-9
9507773	2480	3.653229052602569e-9
9507773	2481	3.6007263837234404e-9
9507773	2482	3.5583593849253248e-9
9507773	2483	3.5232885498004407e-9
9507773	2484	3.4641864932183353e-9
9507773	2485	3.4086988787151995e-9
9507773	2486	3.5953420240986134e-9
9507773	2487	4.11984713011293e-9
9507773	2488	4.017011168144791e-9
9507773	2489	3.927731473396534e-9
9507773	2490	4.050646484898834e-9
9507773	2491	4.0612495588732145e-9
9507773	2492	4.0090593067532154e-9
9507773	2493	3.939277348763426e-9
9507773	2494	3.925775704516354e-9
9507773	2495	3.867831832593538e-9
9507773	2496	3.809403015253565e-9
9507773	2497	4.201757608512935e-9
9507773	2498	4.2417136469907746e-9
9507773	2499	4.145571885771915e-9
9507773	2500	0.0014092425117269158
9507773	2501	0.0016990320291370153
9507773	2502	0.0017576607642695308
9507773	2503	0.0017363462829962373
9507773	2504	0.0014279551105573773
9507773	2505	0.0012700798688456416
9507773	2506	0.0012115809367969632
9507773	2507	2.1743279648944736e-4
9507773	2508	3.605709207477048e-5
9507773	2509	4.4713669922202826e-6
9507773	2510	6.55928317883081e-7
9507773	2511	6.315366363196517e-8
9507773	2512	1.5352606297369675e-8
9507773	2513	8.16342993203989e-9
9507773	2514	6.284158526881356e-9
9507773	2515	5.786123580264757e-9
9507773	2516	5.765982802330427e-9
9507773	2517	5.829882354646543e-9
9507773	2518	5.8343112563363775e-9
9507773	2519	5.803859171038539e-9
9507773	2520	5.7615654469600486e-9
9507773	2521	5.712207595820473e-9
9507773	2522	5.6903188827561735e-9
9507773	2523	5.663657542953615e-9
9507773	2524	5.608811637358713e-9
9507773	2525	5.5558992961834974e-9
9507773	2526	5.520305101924805e-9
9507773	2527	5.501894495552051e-9
9507773	2528	5.474962261331484e-9
9507773	2529	5.443267614424485e-9
9507773	2530	5.40954703254215e-9
9507773	2531	5.3739803718144685e-9
9507773	2532	5.466703090206693e-9
9507773	2533	5.405203395980607e-9
9507773	2534	5.353723242507158e-9
9507773	2535	5.313323558908678e-9
9507773	2536	5.601092922802309e-9
9507773	2537	5.836709338069568e-9
9507773	2538	6.524997431256452e-9
9507773	2539	6.278214392807513e-9
9507773	2540	5.917244028097457e-9
9507773	2541	5.887347498401141e-9
9507773	2542	5.782462064729543e-9
9507773	2543	6.400759033908798e-9
9507773	2544	5.9855045364543e-9
9507773	2545	5.927455415388749e-9
9507773	2546	5.904225552910702e-9
9507773	2547	5.871981567651119e-9
9507773	2548	6.041665390199569e-9
9507773	2549	6.229989413242265e-9
9507773	2550	5.982033979279322e-9
9507773	2551	5.921642731721022e-9
9507773	2552	5.888512344398578e-9
9507773	2553	5.876611641753016e-9
9507773	2554	5.855764761975024e-9
9507773	2555	5.8806404190647754e-9
9507773	2556	6.186630319149344e-9
9507773	2557	6.052605527884225e-9
9507773	2558	5.9388489681566625e-9
9507773	2559	6.003380903507605e-9
9507773	2560	5.934841063037766e-9
9507773	2561	5.897017096856416e-9
9507773	2562	5.864405849820287e-9
9507773	2563	5.511499256982688e-9
9507773	2564	6.7175145446185525e-9
9507773	2565	7.509676436256996e-9
9507773	2566	6.306641875397645e-9
9507773	2567	6.088880954990827e-9
9507773	2568	5.7202420578050805e-9
9507773	2569	5.250849088866971e-9
9507773	2570	6.588392498230178e-9
9507773	2571	6.6126331077498435e-9
9507773	2572	6.8642287409659275e-9
9507773	2573	6.1244196380982885e-9
9507773	2574	5.4623079392968066e-9
9507773	2575	5.568445704540181e-9
9507773	2576	5.832109017944731e-9
9507773	2577	6.061126711642828e-9
9507773	2578	6.049419631892761e-9
9507773	2579	5.995420604421042e-9
9507773	2580	5.9705493882233895e-9
9507773	2581	5.9370779403877805e-9
9507773	2582	5.908044720115413e-9
9507773	2583	5.966113825195407e-9
9507773	2584	6.006913189082752e-9
9507773	2585	5.917080159179022e-9
9507773	2586	5.86001336344566e-9
9507773	2587	5.839303263144302e-9
9507773	2588	5.821001458627961e-9
9507773	2589	5.798098445808364e-9
9507773	2590	5.771229272255596e-9
9507773	2591	5.90562532210015e-9
9507773	2592	4.388701927382499e-4
9507773	2593	5.401115631684661e-4
9507773	2594	5.631382227875292e-4
9507773	2595	5.795595934614539e-4
9507773	2596	5.971296923235059e-4
9507773	2597	6.154905422590673e-4
9507773	2598	6.34451920632273e-4
9507773	2599	1.3287687033880502e-4
9507773	2600	2.7713247618521564e-5
9507773	2601	5.671183771482902e-6
9507773	2602	1.1519791769387666e-6
9507773	2603	2.417412190425239e-7
9507773	2604	5.4575124863731617e-8
9507773	2605	1.5806945086183077e-8
9507773	2606	7.742624319462266e-9
9507773	2607	6.0467280071918594e-9
9507773	2608	5.670664382506629e-9
9507773	2609	5.568750793827348e-9
9507773	2610	5.547959425200588e-9
9507773	2611	5.503622446667578e-9
9507773	2612	5.467098329603459e-9
9507773	2613	5.498568711459484e-9
9507773	2614	5.533062452656168e-9
9507773	2615	5.4723545694912445e-9
9507773	2616	5.512110323735442e-9
9507773	2617	5.559363192020328e-9
9507773	2618	6.000067998002123e-9
9507773	2619	5.827980320560755e-9
9507773	2620	5.72699754286532e-9
9507773	2621	5.6722906371931e-9
9507773	2622	5.635540922810378e-9
9507773	2623	5.602110331182075e-9
9507773	2624	5.568548289147657e-9
9507773	2625	5.5341504712203005e-9
9507773	2626	5.500511157663368e-9
9507773	2627	5.466079588956063e-9
9507773	2628	5.430642602277658e-9
9507773	2629	5.395712765476901e-9
9507773	2630	5.3601811877967975e-9
9507773	2631	5.3238990993520474e-9
9507773	2632	5.28488364182067e-9
9507773	2633	5.245642586970689e-9
9507773	2634	5.205757602766425e-9
9507773	2635	5.165321503852738e-9
9507773	2636	5.184421336679179e-9
9507773	2637	5.134144664964424e-9
9507773	2638	5.086451260183367e-9
9507773	2639	5.041651540693692e-9
9507773	2640	4.997503300074868e-9
9507773	2641	4.953077947789097e-9
9507773	2642	4.90811080666731e-9
9507773	2643	4.862427349650034e-9
9507773	2644	4.816315346545252e-9
9507773	2645	4.769293848738698e-9
9507773	2646	4.721446789091033e-9
9507773	2647	4.672686237938706e-9
9507773	2648	4.623139648884944e-9
9507773	2649	4.579894685718955e-9
9507773	2650	4.529253860852123e-9
9507773	2651	4.478255988260571e-9
9507773	2652	4.43089875901137e-9
9507773	2653	4.377966433821712e-9
9507773	2654	4.324533620092552e-9
9507773	2655	4.271160758406722e-9
9507773	2656	4.217451277099826e-9
9507773	2657	4.1627190583426454e-9
9507773	2658	4.107309603540443e-9
9507773	2659	4.0528940203898856e-9
9507773	2660	3.999236053431332e-9
9507773	2661	3.946660331877183e-9
9507773	2662	3.893816380440285e-9
9507773	2663	3.840759266182658e-9
9507773	2664	3.787539615274227e-9
9507773	2665	3.7342426928432815e-9
9507773	2666	3.6808855963244014e-9
9507773	2667	3.6275069614788436e-09
9507773	2668	3.5741385406851123e-9
9507773	2669	3.5208125304109217e-9
9507773	2670	3.467555131919653e-9
9507773	2671	3.4143916582962675e-9
9507773	2672	3.36136696255096e-9
9507773	2673	3.3085152395528894e-9
9507773	2674	3.2558382656588947e-9
9507773	2675	3.2033904417971826e-9
9507773	2676	3.151184424510234e-9
9507773	2677	3.0992615140945645e-9
9507773	2678	3.0476399182077785e-9
9507773	2679	2.9963405090427386e-9
9507773	2680	2.9453970373793936e-9
9507773	2681	2.894837924927174e-9
9507773	2682	2.8446809352544733e-9
9507773	2683	0.003794958582147956
9507773	2684	0.0044420924969017506
9507773	2685	0.004590774420648813
9507773	2686	0.004660593345761299
9507773	2687	0.004717578180134296
9507773	2688	0.0047720507718622684
9507773	2689	0.00482561020180583
9507773	2690	7.324833422899246e-4
9507773	2691	1.1057459778385237e-4
9507773	2692	1.66028239618754e-5
9507773	2693	2.4811361072352156e-6
9507773	2694	3.704873279275489e-7
9507773	2695	5.6700390160813186e-08
9507773	2696	1.0268573547023152e-8
9507773	2697	3.4029477014030363e-9
9507773	2698	2.362051221282968e-9
9507773	2699	2.1746127121247127e-9
9507773	2700	2.1120412085906537e-9
9507773	2701	2.068157867185505e-9
9507773	2702	2.0275370271605198e-9
9507773	2703	1.9879944357370505e-9
9507773	2704	1.9491794844839205e-9
9507773	2705	1.9110815152600935e-9
9507773	2706	1.873669663865485e-9
9507773	2707	1.836945706656934e-9
9507773	2708	1.800908533411416e-9
9507773	2709	1.7655656936454989e-9
9507773	2710	1.7309107480656394e-9
9507773	2711	1.6969261551480486e-9
9507773	2712	1.663627680059676e-9
9507773	2713	1.630997337187523e-9
9507773	2714	1.5990310187063983e-9
9507773	2715	1.5677202869213147e-9
9507773	2716	1.5370678063675314e-9
9507773	2717	1.5070615866363823e-9
9507773	2718	1.4776867507393376e-9
9507773	2719	1.4489563993080878e-9
9507773	2720	1.4208455523245789e-9
9507773	2721	1.3933442177815891e-9
9507773	2722	1.366457280660427e-9
9507773	2723	1.3401704190840746e-9
9507773	2724	1.3144612065474348e-9
9507773	2725	1.2893457412843645e-9
9507773	2726	1.2647958236300383e-9
9507773	2727	1.2408084559822896e-9
9507773	2728	1.2173799746051372e-9
9507773	2729	1.1944876199265764e-9
9507773	2730	1.172147934269674e-9
9507773	2731	1.1503142882673956e-9
9507773	2732	1.1289956747262408e-9
9507773	2733	1.108173663944001e-9
9507773	2734	1.0878397072033863e-9
9507773	2735	1.0679769291144225e-9
9507773	2736	1.048596209862751e-9
9507773	2737	1.0297007690951432e-9
9507773	2738	1.011226768987683e-9
9507773	2739	9.93211735078603e-10
9507773	2740	9.756275787253799e-10
9507773	2741	9.584568694265272e-10
9507773	2742	9.417114865684084e-10
9507773	2743	9.253628419081394e-10
9507773	2744	9.09416875138902e-10
9507773	2745	8.938614848297277e-10
9507773	2746	8.786721905629236e-10
9507773	2747	8.638533777194368e-10
9507773	2748	8.494015490967399e-10
9507773	2749	8.352954994350625e-10
9507773	2750	8.215169100544983e-10
9507773	2751	8.080655589104424e-10
9507773	2752	7.949549907237952e-10
9507773	2753	7.821515657369105e-10
9507773	2754	7.696644988008927e-10
9507773	2755	7.574736948789962e-10
9507773	2756	7.455768780140204e-10
9507773	2757	7.339450713850226e-10
9507773	2758	7.226035880769643e-10
9507773	2759	7.11539827058516e-10
9507773	2760	7.007370794731571e-10
9507773	2761	6.901735294384537e-10
9507773	2762	6.798641649652382e-10
9507773	2763	6.697992160908939e-10
9507773	2764	6.599584212452214e-10
9507773	2765	6.503515503908375e-10
9507773	2766	6.409679453867057e-10
9507773	2767	6.317864009730556e-10
9507773	2768	6.228354498816202e-10
9507773	2769	6.140843389346173e-10
9507773	2770	6.055239643032451e-10
9507773	2771	5.971519390080005e-10
9507773	2772	5.889754794985436e-10
9507773	2773	5.809832615000232e-10
9507773	2774	0.0062422240152955055
9507773	2775	0.006973578594624996
9507773	2776	0.007065527606755495
9507773	2777	0.007083204109221697
9507773	2778	0.00709216482937336
9507773	2779	0.007099993992596865
9507773	2780	0.007107495795935392
9507773	2781	8.176484843716025e-4
9507773	2782	9.39642486628145e-5
9507773	2783	1.0787680366775021e-5
9507773	2784	3.167128170389333e-6
9507773	2785	7.452741783708916e-7
9507773	2786	1.5654750029625575e-7
9507773	2787	2.966638135148969e-8
9507773	2788	7.138264201955735e-9
9507773	2789	3.45256156997209e-9
9507773	2790	2.8302689081272092e-9
9507773	2791	2.6877566838834355e-9
9507773	2792	2.619674033255137e-9
9507773	2793	2.56346455174139e-9
9507773	2794	2.509606300549194e-9
9507773	2795	2.456655323612722e-9
9507773	2796	2.404399790378875e-9
9507773	2797	2.3528592407728866e-9
9507773	2798	2.3020141348695233e-9
9507773	2799	2.2518926723336108e-9
9507773	2800	2.202515281268802e-9
9507773	2801	2.1538664185527523e-9
9507773	2802	2.1059789467869905e-9
9507773	2803	2.0588584170866397e-9
9507773	2804	2.0125157096373414e-9
9507773	2805	1.966940388342664e-9
9507773	2806	1.9221615410458526e-9
9507773	2807	1.878168287561266e-9
9507773	2808	1.841817587333594e-9
9507773	2809	1.800047000344307e-9
9507773	2810	1.7585067846326297e-9
9507773	2811	1.7177430589043752e-9
9507773	2812	1.6777924605193562e-9
9507773	2813	1.6386351164854318e-9
9507773	2814	1.6002736913378612e-9
9507773	2815	1.5627101834780888e-9
9507773	2816	1.5259299379621893e-9
9507773	2817	1.4899200762030773e-9
9507773	2818	1.4546941429216531e-9
9507773	2819	1.4202484743819355e-9
9507773	2820	1.3893909356355039e-9
9507773	2821	1.3582508451293052e-9
9507773	2822	1.3262092535271108e-9
9507773	2823	1.294774842897084e-9
9507773	2824	1.2640588575862921e-9
9507773	2825	1.2340610755501302e-9
9507773	2826	1.2047655095770438e-9
9507773	2827	1.176168384908749e-9
9507773	2828	1.1482758077718813e-9
9507773	2829	1.1210631312152941e-9
9507773	2830	1.0945030437525816e-9
9507773	2831	1.068610977483786e-9
9507773	2832	1.0433509611829095e-9
9507773	2833	1.0187212184931127e-9
9507773	2834	9.947358492468084e-10
9507773	2835	9.713468918093326e-10
9507773	2836	9.485719987267771e-10
9507773	2837	9.263804723325109e-10
9507773	2838	9.047551596808034e-10
9507773	2839	8.836973930392844e-10
9507773	2840	8.631924064417262e-10
9507773	2841	8.432078923981123e-10
9507773	2842	8.237537318933619e-10
9507773	2843	8.048215427436389e-10
9507773	2844	7.863997786294874e-10
9507773	2845	7.684662350904148e-10
9507773	2846	7.510254085296708e-10
9507773	2847	7.340272278888449e-10
9507773	2848	7.174993932324014e-10
9507773	2849	7.014104297375923e-10
9507773	2850	6.85763112961979e-10
9507773	2851	6.705370703130598e-10
9507773	2852	6.557313581012636e-10
9507773	2853	6.413299891150359e-10
9507773	2854	6.273214170349206e-10
9507773	2855	6.137195751598767e-10
9507773	2856	6.004640673573647e-10
9507773	2857	5.875868125393424e-10
9507773	2858	5.750749321187243e-10
9507773	2859	5.628840726856765e-10
9507773	2860	5.510359391003306e-10
9507773	2861	5.395214275338844e-10
9507773	2862	5.283223858398856e-10
9507773	2863	5.174132233776163e-10
9507773	2864	5.068302999511332e-10
9507773	2865	0.0038716073613613844
9507773	2866	0.004320437088608742
9507773	2867	0.0043772985227406025
9507773	2868	0.004387499298900366
9507773	2869	0.004393522161990404
9507773	2870	0.00439927913248539
9507773	2871	0.0044049303978681564
9507773	2872	4.991535097360611e-4
9507773	2873	5.648892329190858e-5
9507773	2874	6.384971129591577e-6
9507773	2875	7.211206707324891e-7
9507773	2876	8.166766463091335e-8
9507773	2877	9.555314761655609e-9
9507773	2878	1.4268687342777753e-9
9507773	2879	5.061081553847657e-10
9507773	2880	3.9649908356587105e-10
9507773	2881	3.7824451903922807e-10
9507773	2882	3.704033746387836e-10
9507773	2883	3.6389211088838636e-10
9507773	2884	3.5764943784322156e-10
9507773	2885	3.516169022610427e-10
9507773	2886	3.457075181678704e-10
9507773	2887	3.3995373183159927e-10
9507773	2888	3.3436900470640296e-10
9507773	2889	3.2893821000357093e-10
9507773	2890	3.236403922635134e-10
9507773	2891	3.184593422300708e-10
9507773	2892	3.13407633178997e-10
9507773	2893	3.0848951171336125e-10
9507773	2894	3.3191821513511854e-10
9507773	2895	4.136210818295183e-10
9507773	2896	6.056096180095949e-10
9507773	2897	8.143202778754244e-10
9507773	2898	8.460098177565101e-10
9507773	2899	8.786015248674062e-10
9507773	2900	1.1596241744626923e-9
9507773	2901	1.1651568598836093e-9
9507773	2902	1.309061303800263e-9
9507773	2903	1.2947359850912221e-9
9507773	2904	1.2304346430624946e-9
9507773	2905	8.547307306372431e-10
9507773	2906	4.8383568262977406e-9
9507773	2907	4.7378114764740076e-9
9507773	2908	3.254350566805897e-9
9507773	2909	7.736721485684939e-9
9507773	2910	6.604861990666677e-9
9507773	2911	6.191545054434755e-9
9507773	2912	6.61664278922558e-9
9507773	2913	6.218524362111566e-9
9507773	2914	6.649062633812264e-9
9507773	2915	6.493610094082669e-9
9507773	2916	6.722680634396738e-9
9507773	2917	6.328479074113602e-9
9507773	2918	6.416252418262047e-9
9507773	2919	6.380984629572595e-9
9507773	2920	6.287984355424214e-9
9507773	2921	6.51052012301534e-9
9507773	2922	6.9449237471985725e-9
9507773	2923	6.509783823105408e-9
9507773	2924	6.851936351637278e-9
9507773	2925	6.563366738987497e-9
9507773	2926	7.345918540124785e-9
9507773	2927	7.2373871340403184e-9
9507773	2928	6.594379708957376e-9
9507773	2929	8.189266154090546e-9
9507773	2930	6.65825483636695e-9
9507773	2931	6.922174389245583e-9
9507773	2932	6.334149205144968e-9
9507773	2933	6.539861541199343e-9
9507773	2934	6.699973020829475e-9
9507773	2935	6.768458238326502e-9
9507773	2936	6.783824613165734e-9
9507773	2937	6.727991053168125e-9
9507773	2938	6.692856491241628e-9
9507773	2939	6.647721484398517e-9
9507773	2940	6.598170898541866e-9
9507773	2941	6.6509766583067176e-9
9507773	2942	6.670626717664163e-9
9507773	2943	6.8938974528975905e-9
9507773	2944	7.480646324609097e-9
9507773	2945	7.365469123499224e-9
9507773	2946	6.404925478875612e-9
9507773	2947	7.1095214160266096e-9
9507773	2948	7.135930513157973e-9
9507773	2949	6.6075802607201695e-9
9507773	2950	7.1406476287450005e-9
9507773	2951	6.526669427131537e-9
9507773	2952	6.5885767952522656e-9
9507773	2953	6.634431670704544e-9
9507773	2954	6.630612947589043e-9
9507773	2955	6.623339210420909e-9
9507773	2956	6.613356529072689e-9
9507773	2957	3.9465472218580544e-4
9507773	2958	4.934003227390349e-4
9507773	2959	5.285041988827288e-4
9507773	2960	5.496452795341611e-4
9507773	2961	5.679104360751808e-4
9507773	2962	5.858615622855723e-4
9507773	2963	6.040915613994002e-4
9507773	2964	1.269395143026486e-4
9507773	2965	2.662087899807375e-5
9507773	2966	5.573770067712758e-6
9507773	2967	1.1184740742464783e-6
9507773	2968	2.0978843906505062e-7
9507773	2969	4.731240110800172e-8
9507773	2970	1.4674704118533555e-8
9507773	2971	8.341184631888154e-9
9507773	2972	7.00280633481043e-9
9507773	2973	6.716798672812274e-9
9507773	2974	6.618543935132948e-9
9507773	2975	6.755260351098968e-9
9507773	2976	6.663314788823982e-9
9507773	2977	6.605585856078733e-9
9507773	2978	6.576945210667873e-9
9507773	2979	6.541372776780463e-9
9507773	2980	6.509194960813147e-9
9507773	2981	6.476900793472851e-9
9507773	2982	6.443917399678867e-9
9507773	2983	6.411261743721752e-9
9507773	2984	6.377986139227687e-9
9507773	2985	6.3437166630819775e-9
9507773	2986	6.308621181005947e-9
9507773	2987	6.272836472476229e-9
9507773	2988	4.721423252362911e-9
9507773	2989	7.2031305364816944e-9
9507773	2990	6.6480416727188185e-9
9507773	2991	7.5231119112118e-9
9507773	2992	6.871505586758531e-9
9507773	2993	6.715013434188677e-9
9507773	2994	6.740968672147574e-9
9507773	2995	6.743739344727828e-9
9507773	2996	6.7525589564354505e-9
9507773	2997	6.738124724847694e-9
9507773	2998	6.717910228104529e-9
9507773	2999	6.695805243595032e-9
9507773	3000	6.670885621673506e-9
9507773	3001	6.645624495149605e-9
9507773	3002	6.625624049405587e-9
9507773	3003	6.594019552608188e-9
9507773	3004	6.562578480640013e-9
9507773	3005	6.532864471608946e-9
9507773	3006	6.502224092486131e-9
9507773	3007	6.4706546787363095e-9
9507773	3008	6.438256594520908e-9
9507773	3009	6.405030283929136e-9
9507773	3010	6.370980631942302e-9
9507773	3011	6.336196900491586e-9
9507773	3012	6.3006009298760546e-9
9507773	3013	6.264298857416861e-9
9507773	3014	6.227302673522672e-9
9507773	3015	6.194350810062588e-9
9507773	3016	6.156449128269514e-9
9507773	3017	6.115814077389814e-9
9507773	3018	6.0748650554387496e-09
9507773	3019	6.033519461823289e-9
9507773	3020	5.9914873062894e-9
9507773	3021	5.948591841331563e-9
9507773	3022	5.904649214016899e-9
9507773	3023	5.859879248504285e-9
9507773	3024	5.822687665357762e-9
9507773	3025	5.787630374953778e-9
9507773	3026	5.768744149037275e-9
9507773	3027	5.800948166267972e-9
9507773	3028	5.763700627881008e-9
9507773	3029	5.702760486059333e-9
9507773	3030	5.649832157672563e-9
9507773	3031	5.599139818457388e-9
9507773	3032	5.552032167344123e-9
9507773	3033	5.555059079398461e-9
9507773	3034	5.573089101318374e-9
9507773	3035	5.5693574196880036e-9
9507773	3036	5.675150127615325e-9
9507773	3037	5.818236115118225e-9
9507773	3038	5.797542002028422e-9
9507773	3039	6.019349463315393e-9
9507773	3040	5.99137051082721e-9
9507773	3041	5.888724174951676e-9
9507773	3042	5.815998793679e-9
9507773	3043	5.739369424162533e-9
9507773	3044	5.989845508480585e-9
9507773	3045	5.900927302349146e-9
9507773	3046	5.698098437534327e-9
9507773	3047	6.038702426991449e-9
9507773	3048	0.001276726252399385
9507773	3049	0.0015701022930443287
9507773	3050	0.0016709043411538005
9507773	3051	0.0017374849412590265
9507773	3052	0.0017959590768441558
9507773	3053	0.0018492318922653794
9507773	3054	0.0018998482264578342
9507773	3055	3.7366896867752075e-4
9507773	3056	7.323330646613613e-5
9507773	3057	1.4304120668384712e-5
9507773	3058	2.786432105494896e-6
9507773	3059	5.442298629532161e-7
9507773	3060	1.0933132443824434e-7
9507773	3061	2.543706578705951e-8
9507773	3062	9.260834765711934e-9
9507773	3063	6.1140474905130304e-9
9507773	3064	5.465182972841376e-9
9507773	3065	5.304815253737161e-9
9507773	3066	5.225627930371957e-9
9507773	3067	5.157442473091578e-9
9507773	3068	5.092294586006574e-9
9507773	3069	5.02800334700737e-9
9507773	3070	4.968090827617289e-9
9507773	3071	4.908713879814286e-9
9507773	3072	4.8486317183460415e-9
9507773	3073	4.788020202539656e-9
9507773	3074	4.727013891425713e-9
9507773	3075	4.665706487827492e-9
9507773	3076	4.604121972562325e-9
9507773	3077	4.542308751354085e-9
9507773	3078	3.5049432245415346e-9
9507773	3079	4.282662668941839e-9
9507773	3080	4.5340673437976875e-9
9507773	3081	3.4677574145547396e-9
9507773	3082	4.388619245787595e-9
9507773	3083	4.7047605811201265e-9
9507773	3084	4.745924542248758e-9
9507773	3085	4.705974276930647e-9
9507773	3086	3.2822045081815077e-9
9507773	3087	4.556604871197578e-9
9507773	3088	5.092391841543531e-9
9507773	3089	5.153538484847786e-9
9507773	3090	5.089941357283578e-9
9507773	3091	5.2987472187737694e-9
9507773	3092	5.367910560494238e-9
9507773	3093	3.568425999134206e-9
9507773	3094	5.513919099087161e-9
9507773	3095	5.69906566383338e-9
9507773	3096	5.558045579334703e-9
9507773	3097	6.072931491019062e-9
9507773	3098	6.039694078197044e-9
9507773	3099	5.574001260555406e-9
9507773	3100	6.243412897788403e-9
9507773	3101	6.21703222236647e-9
9507773	3102	6.148412001749648e-9
9507773	3103	6.084099890557582e-9
9507773	3104	6.024776677548971e-9
9507773	3105	5.9679488018105076e-9
9507773	3106	5.912856870793348e-9
9507773	3107	5.864806862376781e-9
9507773	3108	5.8132854086068164e-9
9507773	3109	5.760041776881053e-9
9507773	3110	5.705706129788268e-9
9507773	3111	5.6608961962467674e-9
9507773	3112	5.611382025705325e-9
9507773	3113	5.345874409812268e-9
9507773	3114	5.470540020979797e-9
9507773	3115	5.468592689794605e-9
9507773	3116	5.4298672225172595e-9
9507773	3117	5.379778844627481e-9
9507773	3118	5.239920053412561e-9
9507773	3119	5.340955677723969e-9
9507773	3120	5.279467529817339e-9
9507773	3121	5.8351345977314395e-9
9507773	3122	5.739956954187164e-9
9507773	3123	5.636036082279361e-9
9507773	3124	5.544545267355261e-9
9507773	3125	5.4618163325415026e-9
9507773	3126	5.405006220371433e-9
9507773	3127	5.351754595039893e-9
9507773	3128	5.2913837755852455e-9
9507773	3129	5.2289368390745494e-9
9507773	3130	5.16534370831323e-9
9507773	3131	5.1005382140090205e-9
9507773	3132	5.036191019769376e-9
9507773	3133	3.6370892964043833e-9
9507773	3134	4.6780508355936945e-9
9507773	3135	5.041608908129547e-9
9507773	3136	5.106708389490677e-9
9507773	3137	5.077657405649916e-9
9507773	3138	5.021552951234298e-9
9507773	3139	0.002293011639267206
9507773	3140	0.0027697389014065266
9507773	3141	0.002910588402301073
9507773	3142	0.0029890192672610283
9507773	3143	0.0030545522458851337
9507773	3144	0.0031208121217787266
9507773	3145	0.003185124369338155
9507773	3146	0.00056491815485060215
9507773	3147	9.963496995624155e-5
9507773	3148	1.7479531379649416e-5
9507773	3149	3.052797637792537e-6
9507773	3150	5.33223612819711e-7
9507773	3151	9.556104174635038e-8
9507773	3152	1.991265463630043e-8
9507773	3153	6.865130242061923e-9
9507773	3154	4.5823926875243615e-9
9507773	3155	4.1404315531679e-9
9507773	3156	4.0115559762909925e-9
9507773	3157	3.935751280437216e-9
9507773	3158	3.869053966099045e-9
9507773	3159	3.804077497449043e-9
9507773	3160	3.739625942245084e-9
9507773	3161	3.675540316550041e-9
9507773	3162	3.6118030788401256e-9
9507773	3163	3.5484502003413354e-9
9507773	3164	3.485526978153075e-9
9507773	3165	3.4230431822379614e-9
9507773	3166	3.3610405569817203e-9
9507773	3167	3.299556849967189e-9
9507773	3168	3.238593837551207e-9
9507773	3169	3.1782114717771037e-9
9507773	3170	3.118416858072237e-9
9507773	3171	3.059239528369062e-9
9507773	3172	3.0006856999165166e-9
9507773	3173	2.9428079972859678e-9
9507773	3174	2.885599093005453e-9
9507773	3175	2.8291062825758218e-9
9507773	3176	2.7733331187107524e-9
9507773	3177	2.718277380964196e-9
9507773	3178	2.6639885852830503e-9
9507773	3179	2.6104556294370695e-9
9507773	3180	2.557709599670943e-9
9507773	3181	2.5057635966163616e-9
9507773	3182	2.4546018551063753e-9
9507773	3183	2.404255017296464e-9
9507773	3184	2.354727079989516e-9
9507773	3185	2.3060129361596182e-9
9507773	3186	2.258136122534893e-9
9507773	3187	2.211069327628934e-9
9507773	3188	2.1648565162735167e-9
9507773	3189	2.11947148720526e-9
9507773	3190	2.0749322260371628e-9
9507773	3191	1.781007008538893e-9
9507773	3192	2.1298960373172804e-9
9507773	3193	2.180979397081728e-9
9507773	3194	2.1564992014333484e-9
9507773	3195	2.1153612195234928e-9
9507773	3196	2.0713637471914126e-9
9507773	3197	2.0274668610653634e-9
9507773	3198	1.984242992136842e-9
9507773	3199	1.941826699436433e-9
9507773	3200	1.90025195578869e-9
9507773	3201	7.470665197573112e-10
9507773	3202	4.531806041541131e-9
9507773	3203	3.7128140562003864e-9
9507773	3204	3.81323994602667e-9
9507773	3205	3.906264200992382e-9
9507773	3206	4.067930881035409e-9
9507773	3207	3.973619655539551e-9
9507773	3208	3.8672762769920155e-9
9507773	3209	3.7805421015946195e-9
9507773	3210	3.6117169255334147e-9
9507773	3211	4.8176982403447255e-9
9507773	3212	4.726025792933797e-9
9507773	3213	4.310724222023055e-9
9507773	3214	4.547637377783076e-9
9507773	3215	5.0835078369004805e-9
9507773	3216	5.561143101573407e-9
9507773	3217	5.559428473134176e-9
9507773	3218	6.049635459248748e-9
9507773	3219	6.040583144795164e-9
9507773	3220	5.9779776684365515e-9
9507773	3221	5.90846838122161e-9
9507773	3222	5.841585881682931e-9
9507773	3223	5.780365075480631e-9
9507773	3224	5.938821434625652e-9
9507773	3225	5.847533124381243e-9
9507773	3226	5.838936889546176e-9
9507773	3227	5.774478228914859e-9
9507773	3228	6.1530722739178145e-9
9507773	3229	5.8604907593462485e-9
9507773	3230	8.905178401619196e-4
9507773	3231	0.0010501941433176398
9507773	3232	0.0010446677915751934
9507773	3233	0.0010136965429410338
9507773	3234	9.410649072378874e-4
9507773	3235	9.84635902568698e-4
9507773	3236	0.00102135946508497
9507773	3237	2.0321916963439435e-4
9507773	3238	4.049786366522312e-5
9507773	3239	7.733057827863377e-6
9507773	3240	1.5244720543705625e-6
9507773	3241	3.0800944728071045e-7
9507773	3242	6.62369856740952e-8
9507773	3243	1.808734140240631e-8
9507773	3244	8.483343805210097e-9
9507773	3245	6.536393204470414e-9
9507773	3246	6.110077777066181e-9
9507773	3247	6.413670483595979e-9
9507773	3248	6.279925912622275e-9
9507773	3249	6.179631473202107e-9
9507773	3250	6.137500285774422e-9
9507773	3251	5.8839573213731455e-9
9507773	3252	6.491225779114984e-9
9507773	3253	6.401061014571496e-9
9507773	3254	6.328327639693043e-9
9507773	3255	6.356382975525321e-9
9507773	3256	6.3477623157837115e-9
9507773	3257	6.27007867848306e-9
9507773	3258	6.2057545768823275e-9
9507773	3259	6.3072089773186235e-9
9507773	3260	6.15809048198912e-9
9507773	3261	6.262947938040497e-9
9507773	3262	7.978903759919831e-9
9507773	3263	7.204767893398412e-9
9507773	3264	6.803485774753426e-9
9507773	3265	7.148579062032923e-9
9507773	3266	6.6530203568504476e-9
9507773	3267	8.095836001587031e-9
9507773	3268	8.047554622692132e-9
9507773	3269	7.338588403627e-9
9507773	3270	7.140260382954011e-9
9507773	3271	7.096792487004677e-9
9507773	3272	7.82797027198967e-9
9507773	3273	7.975465621257172e-9
9507773	3274	7.517951594593342e-9
9507773	3275	7.4575359221285e-9
9507773	3276	7.456732120658671e-9
9507773	3277	7.57834683895453e-9
9507773	3278	7.606601570842031e-9
9507773	3279	9.035843184790338e-9
9507773	3280	8.779500682010166e-9
9507773	3281	8.749915458849955e-9
9507773	3282	7.831273407532535e-9
9507773	3283	7.1067880469399825e-9
9507773	3284	8.267956097540718e-9
9507773	3285	7.497061638161995e-9
9507773	3286	8.169576126704214e-9
9507773	3287	7.3388415344766145e-9
9507773	3288	6.86294887586314e-9
9507773	3289	7.2917010207618205e-9
9507773	3290	7.353657682784842e-9
9507773	3291	8.129614315066647e-9
9507773	3292	7.409844293704282e-9
9507773	3293	7.448698102763274e-9
9507773	3294	7.485135178342261e-9
9507773	3295	7.478129226967667e-9
9507773	3296	7.4384951531669685e-9
9507773	3297	7.397107815165782e-9
9507773	3298	7.37469374456623e-9
9507773	3299	7.359720832766925e-9
9507773	3300	7.3098598285525895e-9
9507773	3301	7.319185257870231e-9
9507773	3302	7.286065084599613e-9
9507773	3303	7.2513874904700515e-9
9507773	3304	7.2174684007109136e-9
9507773	3305	7.1870180917699145e-9
9507773	3306	7.157316073147513e-9
9507773	3307	7.126517154176781e-9
9507773	3308	7.093914344835639e-9
9507773	3309	7.060089401988989e-9
9507773	3310	7.0253136641440506e-9
9507773	3311	6.989707035387482e-9
9507773	3312	6.954156361871355e-9
9507773	3313	6.9175358774486995e-9
9507773	3314	6.879930847247806e-9
9507773	3315	6.841264443835371e-9
9507773	3316	7.490877251825623e-9
9507773	3317	7.691296488587795e-9
9507773	3318	7.3734796046665e-9
9507773	3319	7.521771649976472e-9
9507773	3320	7.605134300092686e-9
9507773	3321	7.245533062416598e-9
9507773	3322	2.933091309387237e-4
9507773	3323	3.3819457166828215e-4
9507773	3324	3.7318121758289635e-4
9507773	3325	3.691081656143069e-4
9507773	3326	2.583686728030443e-4
9507773	3327	2.2885132057126611e-4
9507773	3328	2.972651564050466e-4
9507773	3329	7.555976480944082e-5
9507773	3330	1.7639922589296475e-5
9507773	3331	3.727974217326846e-6
9507773	3332	8.069637829066778e-7
9507773	3333	1.8161001946737088e-7
9507773	3334	7.223946596468522e-8
9507773	3335	1.614387379333948e-8
9507773	3336	9.36069000090356e-9
9507773	3337	7.604842977571025e-9
9507773	3338	7.462145568126743e-9
9507773	3339	7.494120879414368e-9
9507773	3340	7.509433075369998e-9
9507773	3341	7.50486783829274e-9
9507773	3342	7.483663466700818e-9
9507773	3343	7.455790651533789e-9
9507773	3344	7.421347092417818e-9
9507773	3345	7.409094671118055e-9
9507773	3346	7.652367628452339e-9
9507773	3347	7.533273560511589e-9
9507773	3348	7.453856198935682e-9
9507773	3349	7.416345759736487e-9
9507773	3350	7.3803989586451735e-9
9507773	3351	7.3484214269115e-9
9507773	3352	7.315970940169336e-9
9507773	3353	7.282659808538483e-9
9507773	3354	7.249964628641692e-9
9507773	3355	7.216669928311603e-9
9507773	3356	7.1821073532873925e-9
9507773	3357	7.1513248656174255e-9
9507773	3358	7.136349289282862e-9
9507773	3359	7.092674447761738e-9
9507773	3360	7.050971362332348e-9
9507773	3361	7.010763081183313e-9
9507773	3362	6.97078794686945e-9
9507773	3363	6.980805267176038e-9
9507773	3364	7.675191149303373e-9
9507773	3365	7.423779813109377e-9
9507773	3366	7.542207747235352e-9
9507773	3367	7.409740376829177e-9
9507773	3368	7.174274063714847e-9
9507773	3369	7.630404752489994e-9
9507773	3370	7.505331467427823e-9
9507773	3371	7.416384839586954e-9
9507773	3372	7.421363079629373e-9
9507773	3373	7.364642229390483e-9
9507773	3374	7.3241892550868215e-9
9507773	3375	7.289815417976797e-9
9507773	3376	7.254390421707058e-9
9507773	3377	7.218814879195179e-9
9507773	3378	7.1860171146909124e-9
9507773	3379	7.15045223032007e-9
9507773	3380	7.113480471332423e-9
9507773	3381	7.076567776209686e-9
9507773	3382	7.0373120664157796e-9
9507773	3383	6.998691404191959e-9
9507773	3384	6.958564835457537e-9
9507773	3385	6.918137618328046e-9
9507773	3386	6.8771894845554016e-9
9507773	3387	6.834480537065701e-9
9507773	3388	6.790684459190288e-9
9507773	3389	6.7480536714015216e-9
9507773	3390	6.704673705115738e-9
9507773	3391	6.6600724935028666e-9
9507773	3392	6.7568803885365014e-9
9507773	3393	6.6832783751635816e-9
9507773	3394	6.6185212865832455e-9
9507773	3395	6.564265575548234e-9
9507773	3396	6.513538597374691e-9
9507773	3397	6.463267254730454e-9
9507773	3398	6.412315123327517e-9
9507773	3399	6.3631611091352624e-09
9507773	3400	6.309819333694122e-9
9507773	3401	6.255304274560558e-9
9507773	3402	6.199652347049778e-9
9507773	3403	6.1426734809799655e-9
9507773	3404	6.086133819138695e-9
9507773	3405	6.029006627272793e-9
9507773	3406	5.97516836009504e-9
9507773	3407	5.9155511600295085e-9
9507773	3408	5.854687401551928e-9
9507773	3409	5.792804902426951e-9
9507773	3410	5.73016523119918e-9
9507773	3411	5.666764835154936e-9
9507773	3412	5.612762254969539e-9
9507773	3413	0.0021167427767068148
9507773	3414	0.0025622835382819176
9507773	3415	0.0026930321473628283
9507773	3416	0.002764857141301036
9507773	3417	0.0028259730897843838
9507773	3418	0.0028854028787463903
9507773	3419	0.002944809850305319
9507773	3420	5.326817627064884e-4
9507773	3421	9.587653767084703e-5
9507773	3422	1.7172649677377194e-5
9507773	3423	3.063472377107246e-6
9507773	3424	5.470270707519376e-7
9507773	3425	1.0048011489516284e-7
9507773	3426	2.160709478005174e-8
9507773	3427	7.702815274512886e-9
9507773	3428	5.218106835513936e-9
9507773	3429	4.729965308314377e-9
9507773	3430	4.5890478084231745e-9
9507773	3431	4.5247108282353565e-9
9507773	3432	4.450024793101193e-9
9507773	3433	4.415393384249455e-9
9507773	3434	4.363244432425972e-9
9507773	3435	4.286811794429468e-9
9507773	3436	4.217127091976636e-9
9507773	3437	4.142496123904493e-9
9507773	3438	4.0899172937258754e-9
9507773	3439	4.014478083291806e-9
9507773	3440	3.979365725825801e-9
9507773	3441	3.905828993566729e-9
9507773	3442	3.830526118520083e-9
9507773	3443	3.754677457834532e-9
9507773	3444	3.676159154863967e-9
9507773	3445	3.595923558918912e-9
9507773	3446	3.5184084534733984e-9
9507773	3447	3.4556082439962665e-9
9507773	3448	3.394145409174598e-9
9507773	3449	3.3331273296965946e-9
9507773	3450	3.2726947818417784e-9
9507773	3451	3.212941246388823e-9
9507773	3452	3.153912020437133e-9
9507773	3453	3.0955926710873882e-9
9507773	3454	3.0380225002346606e-9
9507773	3455	2.9812206037149735e-9
9507773	3456	2.9252014144276473e-9
9507773	3457	2.8699593812575586e-9
9507773	3458	2.815525368404792e-9
9507773	3459	2.7619118103672236e-9
9507773	3460	1.097602786437335e-9
9507773	3461	3.1826281610136675e-9
9507773	3462	4.080226378988527e-9
9507773	3463	4.332963321473926e-9
9507773	3464	4.350431126454168e-9
9507773	3465	4.296587086116688e-9
9507773	3466	4.231162975543157e-9
9507773	3467	4.16288248317187e-9
9507773	3468	4.100259243244864e-9
9507773	3469	4.073015258398982e-9
9507773	3470	4.034727663082549e-9
9507773	3471	3.9538416984896685e-9
9507773	3472	3.87223897391209e-9
9507773	3473	3.790948444049036e-9
9507773	3474	3.760256106488669e-9
9507773	3475	3.6788883051031007e-9
9507773	3476	3.5936800202307495e-9
9507773	3477	3.5105771623022974e-9
9507773	3478	3.445859153572428e-9
9507773	3479	3.3827289858123777e-9
9507773	3480	3.3200364679686345e-9
9507773	3481	3.25789573096813e-9
9507773	3482	3.1964273450313385e-9
9507773	3483	3.135667059339653e-9
9507773	3484	3.075627974524764e-9
9507773	3485	3.016349170437138e-9
9507773	3486	2.9578579585631815e-9
9507773	3487	2.900148121653956e-9
9507773	3488	2.843230983984313e-9
9507773	3489	2.7871380758881514e-9
9507773	3490	2.731871173722311e-9
9507773	3491	2.67745048354584e-9
9507773	3492	2.6238644590392823e-9
9507773	3493	2.5711517359638947e-9
9507773	3494	2.5192969932419373e-9
9507773	3495	2.4683226573785078e-9
9507773	3496	2.4182038593778543e-9
9507773	3497	2.368978790912024e-9
9507773	3498	2.3206310206802527e-9
9507773	3499	2.273152555076763e-9
9507773	3500	2.226565820606652e-9
9507773	3501	2.1808699290915e-9
9507773	3502	2.1360391233571363e-9
9507773	3503	2.092084061544597e-9
9507773	3504	0.005072338972240686
9507773	3505	0.005794705357402563
9507773	3506	0.005924300290644169
9507773	3507	0.0059729372151196
9507773	3508	0.004629072733223438
9507773	3509	0.00511646643280983
9507773	3510	0.005420329514890909
9507773	3511	7.884351070970297e-4
9507773	3512	1.1145797907374799e-4
9507773	3513	1.556693678139709e-5
9507773	3514	2.160785243177088e-6
9507773	3515	2.9995428008078306e-7
9507773	3516	4.305376677393724e-8
9507773	3517	7.731082440898263e-9
9507773	3518	2.8642044291871116e-9
9507773	3519	2.163736079197065e-9
9507773	3520	2.0311925474914005e-9
9507773	3521	1.976361296840423e-9
9507773	3522	1.93275773163748e-9
9507773	3523	1.8914505517386715e-9
9507773	3524	1.8511981947355594e-9
9507773	3525	1.8118535560773807e-9
9507773	3526	1.773365343460398e-9
9507773	3527	1.73572178852055e-9
9507773	3528	1.698919782633368e-9
9507773	3529	1.6629460031225562e-9
9507773	3530	1.6278013381665346e-9
9507773	3531	1.5934553676544283e-9
9507773	3532	1.5599270763999584e-9
9507773	3533	1.5271620634749183e-9
9507773	3534	1.495176871202375e-9
9507773	3535	1.4639359724455403e-9
9507773	3536	1.433431373598637e-9
9507773	3537	1.4036803941408493e-9
9507773	3538	1.3746284110993656e-9
9507773	3539	1.346283862169173e-9
9507773	3540	1.318625209023594e-9
9507773	3541	1.291639684097845e-9
9507773	3542	1.2653225134329205e-9
9507773	3543	1.239665259333833e-9
9507773	3544	1.2146438299609486e-9
9507773	3545	1.1902544505559831e-9
9507773	3546	1.1664680332756916e-9
9507773	3547	1.160695872748363e-9
9507773	3548	1.1397479626751306e-9
9507773	3549	1.1523236809196646e-9
9507773	3550	1.2114421688025345e-9
9507773	3551	1.3134848764195795e-9
9507773	3552	1.2870765564443332e-9
9507773	3553	1.2533027948791187e-9
9507773	3554	1.2139290683776949e-9
9507773	3555	1.1759985207859813e-9
9507773	3556	1.138348859619498e-9
9507773	3557	1.1020687695761922e-9
9507773	3558	1.0676158845868144e-9
9507773	3559	1.0324161525687714e-9
9507773	3560	1.0012733975273136e-9
9507773	3561	9.833730496566773e-10
9507773	3562	9.67140256769028e-10
9507773	3563	9.514034005064786e-10
9507773	3564	9.36048127897493e-10
9507773	3565	9.21048015634085e-10
9507773	3566	9.064221595522781e-10
9507773	3567	8.921319238908154e-10
9507773	3568	8.782026772458096e-10
9507773	3569	8.646075522200647e-10
9507773	3570	8.513176275037893e-10
9507773	3571	8.383556071578369e-10
9507773	3572	8.257267092304232e-10
9507773	3573	9.493845709585003e-10
9507773	3574	1.0340900358229987e-9
9507773	3575	1.019017981107595e-9
9507773	3576	1.1220154805258176e-9
9507773	3577	1.2901959500766225e-9
9507773	3578	2.1857284870918647e-9
9507773	3579	2.7225519616536076e-9
9507773	3580	3.833795947372209e-9
9507773	3581	3.7700691457587254e-9
9507773	3582	3.994161446030375e-9
9507773	3583	4.821656407472119e-9
9507773	3584	4.751786963907989e-9
9507773	3585	4.665985375851278e-9
9507773	3586	4.813971887784874e-9
9507773	3587	4.00243971299119e-9
9507773	3588	5.720060869407462e-9
9507773	3589	5.2637205705252654e-9
9507773	3590	5.170476491400677e-9
9507773	3591	6.893671855578987e-9
9507773	3592	7.417929825948022e-9
9507773	3593	6.606042379786459e-9
9507773	3594	6.6589116443083185e-9
9507773	3595	5.97348902374506e-4
9507773	3596	3.625203389674425e-4
9507773	3597	3.6391644971445203e-4
9507773	3598	2.872314944397658e-4
9507773	3599	2.911679621320218e-4
9507773	3600	2.328718692297116e-4
9507773	3601	1.5321488899644464e-4
9507773	3602	3.08408634737134e-5
9507773	3603	7.531193205068121e-6
9507773	3604	1.1345624670866528e-6
9507773	3605	2.974327912852459e-7
9507773	3606	8.53214245921663e-8
9507773	3607	2.9005221335864917e-8
9507773	3608	1.3072328108876263e-8
9507773	3609	9.17151599111321e-9
9507773	3610	8.43381453563552e-9
9507773	3611	8.29843038729905e-9
9507773	3612	8.185371491720161e-9
9507773	3613	8.697518261158166e-9
9507773	3614	9.593435379429138e-9
9507773	3615	8.151922692434255e-9
9507773	3616	7.84414222465557e-9
9507773	3617	8.046278310303023e-9
9507773	3618	8.148196783963613e-9
9507773	3619	8.162705178449414e-9
9507773	3620	8.126074924064142e-9
9507773	3621	8.094442449646522e-9
9507773	3622	8.086268543650021e-9
9507773	3623	8.084509950379015e-9
9507773	3624	8.336895618299422e-9
9507773	3625	8.164352749417958e-9
9507773	3626	8.068100854075055e-9
9507773	3627	8.032374765321038e-9
9507773	3628	8.015903496527699e-9
9507773	3629	8.017816632843733e-9
9507773	3630	7.969937598772958e-9
9507773	3631	7.980957228426178e-9
9507773	3632	7.932628776075035e-9
9507773	3633	7.88836196363718e-9
9507773	3634	7.851345351639338e-9
9507773	3635	7.814973557174199e-9
9507773	3636	7.777792632168712e-9
9507773	3637	7.739647145399431e-9
9507773	3638	7.807350321797912e-9
9507773	3639	7.74376829326684e-9
9507773	3640	7.688385039728018e-9
9507773	3641	7.64291741006673e-9
9507773	3642	7.5999411208727e-9
9507773	3643	8.313817190241934e-9
9507773	3644	8.061291190131215e-9
9507773	3645	7.9211801562451e-9
9507773	3646	8.119322103539162e-9
9507773	3647	7.0687877773423224e-9
9507773	3648	9.357179031610485e-9
9507773	3649	9.459756533658492e-9
9507773	3650	7.728852224886396e-9
9507773	3651	8.080607294402853e-9
9507773	3652	1.0225710056488424e-8
9507854	0	1.3099242524017285e-10
9507854	1	1.3028519929569882e-10
9507854	2	1.319295089841077e-10
9507854	3	1.3112648467039634e-10
9507854	4	1.2847878316790684e-10
9507854	5	1.3117286423725005e-10
9507854	6	1.294929302675385e-10
9507854	7	1.3522316599789974e-10
9507854	8	1.2876388844063058e-10
9507854	9	1.3452687575021827e-10
9507854	10	1.350628914265073e-10
9507854	11	1.2711981467461442e-10
9507854	12	1.3346061755736827e-10
9507854	13	1.367949642450128e-10
9507854	14	1.3403293752656253e-10
9507854	15	1.373346714128587e-10
9507854	16	1.3608231208550592e-10
9507854	17	1.373191838016652e-10
9507854	18	1.3691904554580248e-10
9507854	19	1.2979552155290008e-10
9507854	20	1.3991689751247094e-10
9507854	21	1.378638592175463e-10
9507854	22	1.359027335112728e-10
9507854	23	1.378727548795311e-10
9507854	24	1.3606374360541906e-10
9507854	25	1.3708291446423715e-10
9507854	26	1.3618929595171636e-10
9507854	27	1.3539221133118673e-10
9507854	28	1.3421128097768076e-10
9507854	29	1.3581295810194405e-10
9507854	30	1.377987030037886e-10
9507854	31	1.3427572942426025e-10
9507854	32	1.356674356189913e-10
9507854	33	1.3321035940982995e-10
9507854	34	1.3934281506422508e-10
9507854	35	2.23422084673075e-5
9507854	36	2.7997009965474717e-5
9507854	37	3.099547029705718e-5
9507854	38	2.914387732744217e-5
9507854	39	2.8140506401541643e-5
9507854	40	2.5910831027431414e-5
9507854	41	2.687880623852834e-5
9507854	42	4.845369858230697e-6
9507854	43	8.595363283347979e-7
9507854	44	1.5499715289024607e-7
9507854	45	2.823297684528825e-8
9507854	46	5.2485051860173826e-9
9507854	47	1.0739291678163454e-9
9507854	48	3.152567373820858e-10
9507854	49	1.7675470809219718e-10
9507854	50	1.5168753753069808e-10
9507854	51	1.4715424712097303e-10
9507854	52	1.4618677102173905e-10
9507854	53	1.4576796714127482e-10
9507854	54	1.455912335135423e-10
9507854	55	1.4542331228106775e-10
9507854	56	1.4736457887298826e-10
9507854	57	1.468647425895142e-10
9507854	58	1.4637005496531685e-10
9507854	59	1.4808007597899575e-10
9507854	60	1.4695895889094146e-10
9507854	61	1.4543496962282632e-10
9507854	62	1.470927546431966e-10
9507854	63	1.473502847515462e-10
9507854	64	1.4519001279023058e-10
9507854	65	1.4591464148061561e-10
9507854	66	1.4591997055113382e-10
9507854	67	1.4519610513907821e-10
9507854	68	1.456104126162927e-10
9507854	69	1.4491322031240372e-10
9507854	70	1.4449592911081055e-10
9507854	71	1.443621194807676e-10
9507854	72	1.4412755711123992e-10
9507854	73	1.4414211491065032e-10
9507854	74	1.4373106871357066e-10
9507854	75	1.43409492614488e-10
9507854	76	1.430850715689047e-10
9507854	77	1.4282748594940387e-10
9507854	78	1.42763786903366e-10
9507854	79	1.4277157234232618e-10
9507854	80	1.427206547388593e-10
9507854	81	1.4266633707737952e-10
9507854	82	1.4259141090100513e-10
9507854	83	1.4253982716372349e-10
9507854	84	1.4246431812026117e-10
9507854	85	1.4232055811636002e-10
9507854	86	1.4220397082098657e-10
9507854	87	1.4209061705017234e-10
9507854	88	1.41977776757507e-10
9507854	89	1.4186327113030472e-10
9507854	90	1.4174589280102623e-10
9507854	91	1.4162698791508888e-10
9507854	92	1.4150672300594636e-10
9507854	93	1.413885120093994e-10
9507854	94	1.4128156977655237e-10
9507854	95	1.4117379487643689e-10
9507854	96	1.411109284976675e-10
9507854	97	1.4102913281632823e-10
9507854	98	1.4096113165606994e-10
9507854	99	1.4097674416735373e-10
9507854	100	1.4089687749851976e-10
9507854	101	1.4072071286008736e-10
9507854	102	1.405842386947853e-10
9507854	103	1.4045881124857829e-10
9507854	104	1.4033520179257408e-10
9507854	105	1.4020870575670585e-10
9507854	106	1.40080377852847e-10
9507854	107	1.3994991276966573e-10
9507854	108	1.3982134894341414e-10
9507854	109	1.3969797540980267e-10
9507854	110	1.3957572597700363e-10
9507854	111	1.3945307408835816e-10
9507854	112	1.39313213742831e-10
9507854	113	1.3917941799057587e-10
9507854	114	1.3904757900640163e-10
9507854	115	1.3892512140678548e-10
9507854	116	1.388132941926301e-10
9507854	117	1.386953468740515e-10
9507854	118	1.3857491543145528e-10
9507854	119	1.384534847881369e-10
9507854	120	1.383314573999428e-10
9507854	121	1.3820863897784363e-10
9507854	122	1.3808530707759559e-10
9507854	123	1.3796142006583523e-10
9507854	124	1.3783690855362352e-10
9507854	125	1.377116753964458e-10
9507854	126	2.750928979367018e-4
9507854	127	3.266819112468511e-4
9507854	128	3.376585664227605e-4
9507854	129	0.00034123234217986465
9507854	130	3.430236247368157e-4
9507854	131	3.450998920015991e-4
9507854	132	3.4721216070465744e-4
9507854	133	6.339269748423249e-5
9507854	134	1.1580612408579327e-5
9507854	135	2.116981022481923e-6
9507854	136	3.8735848306714615e-7
9507854	137	7.104540600266773e-8
9507854	138	1.3161505663106254e-8
9507854	139	2.5622306498718217e-9
9507854	140	6.200304158987535e-10
9507854	141	2.6380686524163366e-10
9507854	142	1.983119918280707e-10
9507854	143	1.8614429442287417e-10
9507854	144	1.837589663766792e-10
9507854	145	1.831693408060886e-10
9507854	146	1.829082857396358e-10
9507854	147	1.8270711332757372e-10
9507854	148	1.8251584965600642e-10
9507854	149	1.8232591825206867e-10
9507854	150	1.8213544561440642e-10
9507854	151	1.8194402928717324e-10
9507854	152	1.8175193294833747e-10
9507854	153	1.815587541420527e-10
9507854	154	1.813648259352263e-10
9507854	155	1.81170023427768e-10
9507854	156	1.8097408294170947e-10
9507854	157	1.8077758734413862e-10
9507854	158	1.8058014805699685e-10
9507854	159	1.8038183446922318e-10
9507854	160	1.8018248004736392e-10
9507854	161	1.7998241785832647e-10
9507854	162	1.7978170341326205e-10
9507854	163	1.7957983711180958e-10
9507854	164	1.7937720753202768e-10
9507854	165	1.7917330119576746e-10
9507854	166	1.7896883974799493e-10
9507854	167	1.7876358726631736e-10
9507854	168	1.78556947005859e-10
9507854	169	1.783496961227371e-10
9507854	170	1.7814179298358823e-10
9507854	171	1.7793286288814159e-10
9507854	172	1.7772285032524593e-10
9507854	173	1.775120189728696e-10
9507854	174	1.7730041046437606e-10
9507854	175	1.7708799704418965e-10
9507854	176	1.768895585563257e-10
9507854	177	1.766718299434089e-10
9507854	178	1.7645529482024358e-10
9507854	179	1.7623924541965152e-10
9507854	180	1.7602207191824704e-10
9507854	181	1.7580382982718135e-10
9507854	182	1.755847967022106e-10
9507854	183	1.7536513907678852e-10
9507854	184	1.7514431571719058e-10
9507854	185	1.7492267356811197e-10
9507854	186	1.7470017099618929e-10
9507854	187	1.744767941236347e-10
9507854	188	1.7425264009496289e-10
9507854	189	1.7402743135441767e-10
9507854	190	1.7381532324556304e-10
9507854	191	1.7358608994655356e-10
9507854	192	1.7381708572461463e-10
9507854	193	1.7349555125889538e-10
9507854	194	1.7322933365537807e-10
9507854	195	1.729933696292818e-10
9507854	196	1.7276211017325238e-10
9507854	197	1.7253122541749377e-10
9507854	198	1.7229888349401534e-10
9507854	199	1.720656395143294e-10
9507854	200	1.718363645819565e-10
9507854	201	1.7160092791179693e-10
9507854	202	1.71364866741186e-10
9507854	203	1.7112822270348715e-10
9507854	204	1.708906904873686e-10
9507854	205	1.7065211743716446e-10
9507854	206	1.704127949864187e-10
9507854	207	1.7017247333495078e-10
9507854	208	1.699313606495778e-10
9507854	209	1.6968952631923884e-10
9507854	210	1.694464984991484e-10
9507854	211	1.6920262413400167e-10
9507854	212	1.6895793097937428e-10
9507854	213	1.687119888238442e-10
9507854	214	1.6846546380122618e-10
9507854	215	1.6821805060018846e-10
9507854	216	1.67969679831792e-10
9507854	217	4.420524346642196e-4
9507854	218	5.299932672642171e-4
9507854	219	5.493400967679918e-4
9507854	220	5.553945666179061e-4
9507854	221	5.588787607848644e-4
9507854	222	5.618725554086268e-4
9507854	223	5.647768848575652e-4
9507854	224	1.100964582292363e-4
9507854	225	2.1480049326783046e-5
9507854	226	4.194455868855584e-6
9507854	227	8.198196610464947e-7
9507854	228	1.6051271245487442e-7
9507854	229	3.158825379045993e-8
9507854	230	6.35558583539364e-9
9507854	231	1.4127242708994459e-9
9507854	232	4.434226597016533e-10
9507854	233	2.5296581496192516e-10
9507854	234	2.1529517058027636e-10
9507854	235	2.0762459806977773e-10
9507854	236	2.0584439708315472e-10
9507854	237	2.0522247790033532e-10
9507854	238	2.0483199858478685e-10
9507854	239	2.0509947906699466e-10
9507854	240	2.0478616025165763e-10
9507854	241	2.0960673474679226e-10
9507854	242	2.086212036456203e-10
9507854	243	2.0798349154027562e-10
9507854	244	2.0757913443691933e-10
9507854	245	2.072167715194695e-10
9507854	246	2.068671067778638e-10
9507854	247	2.0653512233792526e-10
9507854	248	2.0620195828602306e-10
9507854	249	2.0586653215470818e-10
9507854	250	2.0552974600018814e-10
9507854	251	2.0519193288937032e-10
9507854	252	2.0485330098907184e-10
9507854	253	2.045131425321145e-10
9507854	254	2.041719987522228e-10
9507854	255	2.0382985577160895e-10
9507854	256	2.0348628337885089e-10
9507854	257	2.03141614640856e-10
9507854	258	2.02796376913561e-10
9507854	259	2.0244944609615345e-10
9507854	260	2.0210132178899443e-10
9507854	261	2.017526423703231e-10
9507854	262	2.0140283885083932e-10
9507854	263	2.0105167530815038e-10
9507854	264	2.0069933215349778e-10
9507854	265	2.0034546244218632e-10
9507854	266	1.9999146783078459e-10
9507854	267	1.9963555808466538e-10
9507854	268	1.992800646721804e-10
9507854	269	1.989259590384762e-10
9507854	270	1.9856695454567586e-10
9507854	271	1.9820683982985088e-10
9507854	272	1.97845850813394e-10
9507854	273	1.9748383484063936e-10
9507854	274	1.9712105558955528e-10
9507854	275	1.967565138594196e-10
9507854	276	1.9639148640671067e-10
9507854	277	1.9602540424212833e-10
9507854	278	1.9565836451018725e-10
9507854	279	1.952901174107069e-10
9507854	280	1.9492064906589945e-10
9507854	281	1.945499317201893e-10
9507854	282	1.9417797925136426e-10
9507854	283	1.9380605453811484e-10
9507854	284	1.9343229795687478e-10
9507854	285	1.9305845810890787e-10
9507854	286	1.926827170040113e-10
9507854	287	1.923060738429072e-10
9507854	288	1.9192804290302234e-10
9507854	289	1.9154913766250559e-10
9507854	290	1.911699964995961e-10
9507854	291	1.9080513558034085e-10
9507854	292	1.905544749769561e-10
9507854	293	1.90342977490765e-10
9507854	294	1.899458645926444e-10
9507854	295	1.9251458760471962e-10
9507854	296	1.9196032263746332e-10
9507854	297	1.9145589280622488e-10
9507854	298	1.9178811316855615e-10
9507854	299	1.919157055496612e-10
9507854	300	1.914671199365614e-10
9507854	301	1.9105536597230355e-10
9507854	302	1.906663715800505e-10
9507854	303	1.923291387262438e-10
9507854	304	1.9182928856498194e-10
9507854	305	1.9136282836118568e-10
9507854	306	1.9096071945945425e-10
9507854	307	1.9057350142404061e-10
9507854	308	1.6049495025072247e-4
9507854	309	1.9406854698900133e-4
9507854	310	2.0168926857877523e-4
9507854	311	2.0400062203407288e-4
9507854	312	2.0522547129075974e-4
9507854	313	2.0623012096621096e-4
9507854	314	2.0617403788492084e-4
9507854	315	4.2347968701506034e-5
9507854	316	8.65870424604509e-6
9507854	317	1.7778451137928641e-6
9507854	318	3.64075077641246e-7
9507854	319	7.455488315599723e-8
9507854	320	1.545960692794779e-8
9507854	321	3.3370495255979904e-9
9507854	322	8.435375731252748e-10
9507854	323	6.623379067427493e-10
9507854	324	3.224316091898771e-10
9507854	325	2.3486584899146123e-10
9507854	326	2.295671569507718e-10
9507854	327	2.300175327984988e-10
9507854	328	2.304510471340393e-10
9507854	329	2.3103599589013868e-10
9507854	330	2.3049234743055536e-10
9507854	331	2.300395707255376e-10
9507854	332	2.3022891926238742e-10
9507854	333	2.2975392421908936e-10
9507854	334	2.384520358944542e-10
9507854	335	2.3632229506631575e-10
9507854	336	2.3528803905215057e-10
9507854	337	2.3483198718921017e-10
9507854	338	2.344311966773205e-10
9507854	339	2.340593552307979e-10
9507854	340	2.336887072740268e-10
9507854	341	2.3337923260591253e-10
9507854	342	2.330030612895939e-10
9507854	343	2.3263589665756257e-10
9507854	344	2.3229863865825706e-10
9507854	345	2.3198891418996226e-10
9507854	346	2.3166760176884793e-10
9507854	347	2.3135028615062225e-10
9507854	348	2.310292790408397e-10
9507854	349	2.3070080568121654e-10
9507854	350	2.3036840490764376e-10
9507854	351	2.3003438043289748e-10
9507854	352	2.2982107883429137e-10
9507854	353	2.4139415466528646e-10
9507854	354	2.403542365136957e-10
9507854	355	2.3930585291154216e-10
9507854	356	2.3842608443125357e-10
9507854	357	2.374535013061063e-10
9507854	358	2.4273674736896567e-10
9507854	359	2.3099010204585824e-10
9507854	360	2.3529952986045544e-10
9507854	361	2.4208279825188583e-10
9507854	362	2.442216706644018e-10
9507854	363	2.2948147548884634e-10
9507854	364	2.4002808074463644e-10
9507854	365	2.425455392085496e-10
9507854	366	2.4326932135387835e-10
9507854	367	2.456659597971367e-10
9507854	368	2.5033464190471477e-10
9507854	369	2.4883078930670877e-10
9507854	370	2.4756627303723633e-10
9507854	371	2.484804306757127e-10
9507854	372	2.495482986919484e-10
9507854	373	2.474316029843493e-10
9507854	374	2.466342685636391e-10
9507854	375	2.4620311345202595e-10
9507854	376	2.4618113103613837e-10
9507854	377	2.464063952878348e-10
9507854	378	2.464296544602007e-10
9507854	379	2.4590585123718256e-10
9507854	380	2.4558974298649616e-10
9507854	381	2.453040826022601e-10
9507854	382	2.450147307264672e-10
9507854	383	2.4471263904146667e-10
9507854	384	2.4604968063002275e-10
9507854	385	2.5136906445233365e-10
9507854	386	2.3900734169579607e-10
9507854	387	2.5542670756273367e-10
9507854	388	2.5534355185818924e-10
9507854	389	2.5368898648459037e-10
9507854	390	2.553464939492045e-10
9507854	391	2.55603815890737e-10
9507854	392	2.537216825526656e-10
9507854	393	2.51996618017003e-10
9507854	394	2.559663037082771e-10
9507854	395	2.5554050542275775e-10
9507854	396	2.5320662233596636e-10
9507854	397	2.52928927801932e-10
9507854	398	2.5517912782824226e-10
9507854	399	2.547098088001576e-10
9507854	400	6.39105201116763e-5
9507854	401	7.592950714752078e-5
9507854	402	7.98291148385033e-5
9507854	403	8.243355841841549e-5
9507854	404	8.469556632917374e-5
9507854	405	8.657627768116072e-5
9507854	406	8.822305244393647e-5
9507854	407	1.5891964721959084e-5
9507854	408	2.2968613393459236e-6
9507854	409	3.324364286072523e-7
9507854	410	4.895573013641297e-8
9507854	411	7.278146973987987e-9
9507854	412	1.3475665028295225e-9
9507854	413	4.686003252096782e-10
9507854	414	3.1552191415151754e-10
9507854	415	2.85057338844652e-10
9507854	416	2.793048292648592e-10
9507854	417	2.831732903718631e-10
9507854	418	2.8846960931083743e-10
9507854	419	2.8529251183684323e-10
9507854	420	2.841633317540726e-10
9507854	421	2.8214899860934395e-10
9507854	422	2.807171717300605e-10
9507854	423	2.787661768088867e-10
9507854	424	2.8625060655151913e-10
9507854	425	2.8104582550092516e-10
9507854	426	2.784927011223459e-10
9507854	427	2.7690258419532654e-10
9507854	428	2.7552293779820047e-10
9507854	429	2.7417015879827034e-10
9507854	430	2.723865577536344e-10
9507854	431	2.752505168235331e-10
9507854	432	2.7256105705752987e-10
9507854	433	2.9538860246702825e-10
9507854	434	2.8648258765251455e-10
9507854	435	2.805511656323034e-10
9507854	436	2.7668684010606626e-10
9507854	437	2.751205929740763e-10
9507854	438	2.7611832265073133e-10
9507854	439	2.7268695634852236e-10
9507854	440	2.7215557585336114e-10
9507854	441	2.7179564154877767e-10
9507854	442	2.715275226883307e-10
9507854	443	2.7116106582347754e-10
9507854	444	2.7059010587748844e-10
9507854	445	2.700329126970047e-10
9507854	446	2.6939436792439153e-10
9507854	447	2.6872043479286845e-10
9507854	448	2.681065924825532e-10
9507854	449	2.6777191575177994e-10
9507854	450	2.6785468287826575e-10
9507854	451	2.6769950145499877e-10
9507854	452	2.6748087078587446e-10
9507854	453	2.672617960275403e-10
9507854	454	2.6702037803083556e-10
9507854	455	2.667794873900675e-10
9507854	456	2.6655844198586465e-10
9507854	457	2.663150255877156e-10
9507854	458	2.660639486506966e-10
9507854	459	2.6580956880017936e-10
9507854	460	2.6556337684446873e-10
9507854	461	2.654529929202454e-10
9507854	462	2.6516752682503864e-10
9507854	463	2.649089003714522e-10
9507854	464	2.6469090808056706e-10
9507854	465	2.645739460849228e-10
9507854	466	2.6434285316234707e-10
9507854	467	2.6406846154181096e-10
9507854	468	2.6379334827630885e-10
9507854	469	2.6353103033116554e-10
9507854	470	2.633477325097999e-10
9507854	471	2.630768936029426e-10
9507854	472	2.630907436351748e-10
9507854	473	2.6313945467038025e-10
9507854	474	2.627252582154682e-10
9507854	475	2.6248880846679867e-10
9507854	476	2.6220464688364586e-10
9507854	477	2.6192190083484945e-10
9507854	478	2.6164309607779046e-10
9507854	479	2.6136143249644306e-10
9507854	480	2.610766602906267e-10
9507854	481	2.6079671755496747e-10
9507854	482	2.606880822320079e-10
9507854	483	2.605003712741194e-10
9507854	484	2.601865389806335e-10
9507854	485	2.598752324445286e-10
9507854	486	2.596214632166749e-10
9507854	487	2.5928487135118417e-10
9507854	488	2.5898169719873465e-10
9507854	489	2.588334546693716e-10
9507854	490	2.586594272102616e-10
9507854	491	2.9673357494175434e-4
9507854	492	3.525162464939058e-4
9507854	493	3.64619743777439e-4
9507854	494	3.5847010440193117e-4
9507854	495	3.55979660525918e-4
9507854	496	3.542245249263942e-4
9507854	497	3.535510040819645e-4
9507854	498	6.465539627242833e-5
9507854	499	1.1845539120258763e-5
9507854	500	2.1721568828070303e-6
9507854	501	3.9878008806226717e-7
9507854	502	7.347009045588493e-8
9507854	503	1.3748164384708161e-8
9507854	504	2.7772628641287156e-9
9507854	505	7.601843599047697e-10
9507854	506	3.887247468359334e-10
9507854	507	3.2015437523291723e-10
9507854	508	3.071901621964912e-10
9507854	509	3.044683949404714e-10
9507854	510	3.036388640520471e-10
9507854	511	3.031452033841475e-10
9507854	512	3.027500194985322e-10
9507854	513	3.024607508894661e-10
9507854	514	3.0214503121683833e-10
9507854	515	3.0181934729256454e-10
9507854	516	3.014893057429191e-10
9507854	517	3.0115729354740495e-10
9507854	518	3.0082389357311e-10
9507854	519	3.004894666425173e-10
9507854	520	3.001531523327827e-10
9507854	521	2.998156722888723e-10
9507854	522	2.9947602731006384e-10
9507854	523	2.991356606862894e-10
9507854	524	2.987931291276169e-10
9507854	525	2.984496816349491e-10
9507854	526	2.9810381940720276e-10
9507854	527	2.977570690010367e-10
9507854	528	2.974089308160899e-10
9507854	529	2.970592660744842e-10
9507854	530	2.967075196647073e-10
9507854	531	2.9635455200960337e-10
9507854	532	2.960005018870504e-10
9507854	533	2.956442868295994e-10
9507854	534	2.9528651745991397e-10
9507854	535	2.949269439778135e-10
9507854	536	2.94566648850747e-10
9507854	537	2.942050492116266e-10
9507854	538	2.938414789266375e-10
9507854	539	2.934761877959602e-10
9507854	540	2.931099807312876e-10
9507854	541	2.9274146995383887e-10
9507854	542	2.9237168241991185e-10
9507854	543	2.920002850625991e-10
9507854	544	2.916269448149933e-10
9507854	545	2.9125235556648477e-10
9507854	546	2.908770169174346e-10
9507854	547	2.905112816975475e-10
9507854	548	2.9012997559973996e-10
9507854	549	2.8974844745732753e-10
9507854	550	2.8936616991437347e-10
9507854	551	2.8898272663724356e-10
9507854	552	2.886305916494081e-10
9507854	553	2.882408478566134e-10
9507854	554	2.8888197389775883e-10
9507854	555	2.890293560042778e-10
9507854	556	2.907643847915864e-10
9507854	557	2.8987068301233876e-10
9507854	558	2.892822370537118e-10
9507854	559	2.8883498370824157e-10
9507854	560	2.8842989108213146e-10
9507854	561	2.880462257603966e-10
9507854	562	2.8765914650286106e-10
9507854	563	2.872692361766127e-10
9507854	564	2.868776327602518e-10
9507854	565	2.864848358541394e-10
9507854	566	2.8609065116924626e-10
9507854	567	2.856943015494551e-10
9507854	568	2.8529648088415627e-10
9507854	569	2.848969948843205e-10
9507854	570	2.844959268166747e-10
9507854	571	2.840938873038823e-10
9507854	572	2.836895440783138e-10
9507854	573	2.8329869006249453e-10
9507854	574	2.828896839002226e-10
9507854	575	2.834724954769996e-10
9507854	576	2.8357965975445154e-10
9507854	577	2.94226032426792e-10
9507854	578	2.9217334107656256e-10
9507854	579	2.910607588280101e-10
9507854	580	2.904140261605903e-10
9507854	581	2.8995877920934277e-10
9507854	582	3.8909990689717233e-4
9507854	583	4.6520333853550255e-4
9507854	584	4.8179784789681435e-4
9507854	585	4.8713854630477726e-4
9507854	586	4.903550143353641e-4
9507854	587	4.931789007969201e-4
9507854	588	4.958988283760846e-4
9507854	589	9.474311082158238e-5
9507854	590	1.811516449379269e-5
9507854	591	3.466127736828639e-6
9507854	592	6.640525498369243e-7
9507854	593	1.231975801374574e-7
9507854	594	2.3558239803378456e-8
9507854	595	4.758912819369243e-9
9507854	596	1.1773225727651493e-9
9507854	597	4.935392095006819e-10
9507854	598	3.6322755914142135e-10
9507854	599	3.391320280154986e-10
9507854	600	3.334862663795235e-10
9507854	601	3.318768038163e-10
9507854	602	3.310978158310718e-10
9507854	603	3.3072217187068986e-10
9507854	604	3.34057920214903e-10
9507854	605	3.3277014477306466e-10
9507854	606	3.3189123671562015e-10
9507854	607	3.3121030917904193e-10
9507854	608	3.3057831472227406e-10
9507854	609	3.299479023333163e-10
9507854	610	3.2936947613748657e-10
9507854	611	3.289500893899344e-10
9507854	612	3.2849956088654153e-10
9507854	613	3.2803498806188713e-10
9507854	614	3.2756442003289976e-10
9507854	615	3.27092436469556e-10
9507854	616	3.266177051042263e-10
9507854	617	3.2614208556047686e-10
9507854	618	3.2566438434855627e-10
9507854	619	3.251840741125278e-10
9507854	620	3.247022095642649e-10
9507854	621	3.242272283987546e-10
9507854	622	3.237408119360907e-10
9507854	623	3.2325320198367535e-10
9507854	624	3.2276467609726467e-10
9507854	625	3.222742628317121e-10
9507854	626	3.21796672642094e-10
9507854	627	3.2130073601699394e-10
9507854	628	3.208036059021424e-10
9507854	629	3.203061427203835e-10
9507854	630	3.198058484699118e-10
9507854	631	3.193055819750157e-10
9507854	632	3.1880170725528956e-10
9507854	633	3.182968610904169e-10
9507854	634	3.177905438800366e-10
9507854	635	3.1728172866785087e-10
9507854	636	3.1677180323264054e-10
9507854	637	3.1626018470731765e-10
9507854	638	3.1574695635860905e-10
9507854	639	3.1523172960845613e-10
9507854	640	3.147145044568589e-10
9507854	641	3.1419744583871534e-10
9507854	642	3.136820247995331e-10
9507854	643	3.1315872117687604e-10
9507854	644	3.1263361344180396e-10
9507854	645	3.121082281509757e-10
9507854	646	3.115808999698544e-10
9507854	647	3.110519064541961e-10
9507854	648	3.105206924924886e-10
9507854	649	3.099877576850929e-10
9507854	650	3.0945326856546274e-10
9507854	651	3.0891622593287593e-10
9507854	652	3.08379266567016e-10
9507854	653	3.0783897653208214e-10
9507854	654	3.07298492208119e-10
9507854	655	3.067554543711992e-10
9507854	656	3.062103903772595e-10
9507854	657	3.056642716714464e-10
9507854	658	3.0511512760789117e-10
9507854	659	3.045657337441554e-10
9507854	660	3.04014508012429e-10
9507854	661	3.0346103407907776e-10
9507854	662	3.0291069652577107e-10
9507854	663	3.023535033452873e-10
9507854	664	3.0218785807001325e-10
9507854	665	3.022060379720415e-10
9507854	666	3.0160585140492913e-10
9507854	667	3.0101132697524235e-10
9507854	668	3.0043961762871163e-10
9507854	669	3.0016050756032087e-10
9507854	670	2.995741987810163e-10
9507854	671	2.989950786957962e-10
9507854	672	2.984237301717485e-10
9507854	673	1.4102435670793056e-4
9507854	674	1.653181971050799e-4
9507854	675	1.7047814617399126e-4
9507854	676	1.7224455950781703e-4
9507854	677	1.7315661534667015e-4
9507854	678	1.7219058645423502e-4
9507854	679	1.7242631292901933e-4
9507854	680	3.427544288570061e-5
9507854	681	6.802591997256968e-6
9507854	682	1.3537487575376872e-6
9507854	683	2.6385336582279706e-7
9507854	684	5.22969294536324e-8
9507854	685	1.0626158619686521e-8
9507854	686	2.2942130417646922e-09
9507854	687	7.043454153254913e-10
9507854	688	4.075032811190482e-10
9507854	689	3.4940833559815587e-10
9507854	690	3.3747793448668517e-10
9507854	691	3.345951571365191e-10
9507854	692	3.3352454131829745e-10
9507854	693	3.328132214264201e-10
9507854	694	3.322535857552822e-10
9507854	695	3.400605352865682e-10
9507854	696	2.870985948977278e-10
9507854	697	3.182393792933169e-10
9507854	698	3.404165560549899e-10
9507854	699	3.5826155930784864e-10
9507854	700	3.7527891905142496e-10
9507854	701	3.767071932170296e-10
9507854	702	3.7553832266112863e-10
9507854	703	3.790797675762292e-10
9507854	704	3.6626521260352263e-10
9507854	705	3.7390074369980653e-10
9507854	706	3.761145839220603e-10
9507854	707	3.7761049842544026e-10
9507854	708	3.843416696014401e-10
9507854	709	3.82493453576771e-10
9507854	710	3.807580084558282e-10
9507854	711	3.7918007622650407e-10
9507854	712	3.775817991602537e-10
9507854	713	3.7604569458338233e-10
9507854	714	3.7454206402998125e-10
9507854	715	3.7567365884783044e-10
9507854	716	3.6727998420360564e-10
9507854	717	3.7005876141193994e-10
9507854	718	3.82697012968336e-10
9507854	719	3.7578773426361067e-10
9507854	720	3.8952455150287335e-10
9507854	721	3.887618837961071e-10
9507854	722	3.843811102743899e-10
9507854	723	3.9098274617899165e-10
9507854	724	3.8864408913319437e-10
9507854	725	3.8812833502710475e-10
9507854	726	3.862656861031155e-10
9507854	727	3.886536925623574e-10
9507854	728	3.8592939954895655e-10
9507854	729	3.842003104548297e-10
9507854	730	3.823689420645593e-10
9507854	731	3.6103467437875736e-10
9507854	732	3.8709069283271447e-10
9507854	733	3.9212308400315976e-10
9507854	734	3.9267622486960363e-10
9507854	735	3.920231361753679e-10
9507854	736	3.9098271842341603e-10
9507854	737	3.89853205273738e-10
9507854	738	3.8870973106952533e-10
9507854	739	3.8756148290630676e-10
9507854	740	3.8644851207969566e-10
9507854	741	3.852693442052413e-10
9507854	742	3.841196527520907e-10
9507854	743	3.8778003030870423e-10
9507854	744	3.8486419606797995e-10
9507854	745	3.8315786654585793e-10
9507854	746	3.822840377587511e-10
9507854	747	3.816624793984147e-10
9507854	748	3.808761361856483e-10
9507854	749	3.907334733543877e-10
9507854	750	3.8527536716514987e-10
9507854	751	3.835407269558999e-10
9507854	752	3.8916275757472363e-10
9507854	753	3.865915088052674e-10
9507854	754	3.8452202533179047e-10
9507854	755	3.8292136128603715e-10
9507854	756	3.812577475947876e-10
9507854	757	3.8083111664199976e-10
9507854	758	3.806234494252436e-10
9507854	759	3.798222569795229e-10
9507854	760	3.7880212855334605e-10
9507854	761	3.7860464763284085e-10
9507854	762	3.777155255235698e-10
9507854	763	3.7709960154508337e-10
9507854	764	3.7685946030485695e-10
9507854	765	3.76557618420037e-10
9507854	766	7.072279549902305e-5
9507854	767	8.395501936320215e-5
9507854	768	8.675279241288081e-5
9507854	769	8.76972553669475e-5
9507854	770	8.831363811623305e-5
9507854	771	8.514375076629221e-5
9507854	772	8.267173689091578e-5
9507854	773	1.4857814676361158e-5
9507854	774	2.692919679248007e-6
9507854	775	3.981364216087968e-7
9507854	776	6.773014149530354e-8
9507854	777	1.1601451355147674e-8
9507854	778	1.9532131467769887e-9
9507854	779	6.405598274028534e-10
9507854	780	4.543354581443282e-10
9507854	781	4.11855272108852e-10
9507854	782	4.213832893729119e-10
9507854	783	4.237999395861891e-10
9507854	784	4.2494938123915915e-10
9507854	785	4.2045972259430187e-10
9507854	786	4.1784536941591455e-10
9507854	787	4.159532718261971e-10
9507854	788	4.140916776140813e-10
9507854	789	4.118323737589691e-10
9507854	790	4.0614939189609345e-10
9507854	791	4.2912418063423274e-10
9507854	792	4.2255418608583284e-10
9507854	793	4.1823147722830356e-10
9507854	794	4.133369202463655e-10
9507854	795	4.105180917424178e-10
9507854	796	4.0990416616537573e-10
9507854	797	4.1124376126688844e-10
9507854	798	4.0514491761456384e-10
9507854	799	4.2581108083972197e-10
9507854	800	4.1549758078573973e-10
9507854	801	4.2130393618222683e-10
9507854	802	4.184618485059133e-10
9507854	803	4.1508219084107623e-10
9507854	804	4.1169204156865646e-10
9507854	805	4.0917075283530835e-10
9507854	806	4.069067582879171e-10
9507854	807	4.043703427658585e-10
9507854	808	4.0197742356973265e-10
9507854	809	4.0311343152410473e-10
9507854	810	4.027749245238965e-10
9507854	811	4.0254194422217893e-10
9507854	812	4.019341526273479e-10
9507854	813	4.0115427646369994e-10
9507854	814	4.002396469804381e-10
9507854	815	3.993965713711134e-10
9507854	816	4.0260925149304683e-10
9507854	817	4.0388617450481945e-10
9507854	818	4.022547295257084e-10
9507854	819	4.0014341839977874e-10
9507854	820	3.99437760645327e-10
9507854	821	4.09359102171436e-10
9507854	822	4.0447861726633505e-10
9507854	823	4.0323280825482755e-10
9507854	824	4.0867861872406763e-10
9507854	825	4.052658209019455e-10
9507854	826	4.022165378536613e-10
9507854	827	4.00271787937001e-10
9507854	828	3.986768137842489e-10
9507854	829	3.9782693805889835e-10
9507854	830	3.9755845837596837e-10
9507854	831	3.9664188600241346e-10
9507854	832	3.956957539408279e-10
9507854	833	3.954022387286926e-10
9507854	834	3.9463335377298847e-10
9507854	835	3.950049454193305e-10
9507854	836	3.940416604120145e-10
9507854	837	3.941315329658579e-10
9507854	838	3.972322748513335e-10
9507854	839	3.94274862758337e-10
9507854	840	3.9274283825108114e-10
9507854	841	3.928422032117851e-10
9507854	842	3.9262970652487184e-10
9507854	843	3.923188440779768e-10
9507854	844	3.919624624870721e-10
9507854	845	3.9158121190041584e-10
9507854	846	3.912019874707795e-10
9507854	847	3.9082839742299313e-10
9507854	848	3.9045658373204617e-10
9507854	849	3.900910150456127e-10
9507854	850	3.897260014706916e-10
9507854	851	3.8935710211518426e-10
9507854	852	3.889771282850063e-10
9507854	853	3.8876016295041893e-10
9507854	854	3.882866250748407e-10
9507854	855	3.8784006561876083e-10
9507854	856	3.8742914432177145e-10
9507854	857	2.711906854528934e-4
9507854	858	3.220266953576356e-4
9507854	859	3.328479069750756e-4
9507854	860	3.364084113854915e-4
9507854	861	3.386565949767828e-4
9507854	862	3.406743344385177e-4
9507854	863	3.426582261454314e-4
9507854	864	6.246833800105378e-5
9507854	865	1.1395713954698294e-5
9507854	866	2.080438662233064e-6
9507854	867	3.803390029588627e-7
9507854	868	6.986419265331278e-8
9507854	869	1.3128905962389581e-8
9507854	870	2.7543887171077586e-9
9507854	871	8.558369568589796e-10
9507854	872	5.079058285062388e-10
9507854	873	4.4381379127322873e-10
9507854	874	4.3171294317190245e-10
9507854	875	4.2941469824420153e-10
9507854	876	4.2881234674219115e-10
9507854	877	4.30080804303401e-10
9507854	878	4.312367130054895e-10
9507854	879	4.313791546195489e-10
9507854	880	4.3023362650274066e-10
9507854	881	4.298323363904899e-10
9507854	882	4.308579049094874e-10
9507854	883	4.2988521076203767e-10
9507854	884	4.2933359645225266e-10
9507854	885	4.2873102290563736e-10
9507854	886	4.281856813559415e-10
9507854	887	4.2766459817933367e-10
9507854	888	4.271462350491362e-10
9507854	889	4.2660827648255406e-10
9507854	890	4.2604791916645013e-10
9507854	891	4.254671059911175e-10
9507854	892	4.250745033740344e-10
9507854	893	4.2465012062287144e-10
9507854	894	4.242041162783039e-10
9507854	895	4.237514505955886e-10
9507854	896	4.2329620364434106e-10
9507854	897	4.22852114434491e-10
9507854	898	4.223884297882563e-10
9507854	899	4.21925078208929e-10
9507854	900	4.214594784279768e-10
9507854	901	4.2099332353551233e-10
9507854	902	4.2052450410778874e-10
9507854	903	4.200541581234063e-10
9507854	904	4.195808978035842e-10
9507854	905	4.1910575010462026e-10
9507854	906	4.18628964826695e-10
9507854	907	4.181498203248424e-10
9507854	908	4.1766870517712107e-10
9507854	909	4.1718561938353105e-10
9507854	910	4.167007017219504e-10
9507854	911	4.1621348034759365e-10
9507854	912	4.157232336154948e-10
9507854	913	4.1523143257116146e-10
9507854	914	4.147374110807789e-10
9507854	915	4.142416132335569e-10
9507854	916	4.137432618733783e-10
9507854	917	4.1324327293423835e-10
9507854	918	4.127414521271078e-10
9507854	919	4.122358565616935e-10
9507854	920	4.1172967812919126e-10
9507854	921	4.1122083516142993e-10
9507854	922	4.1070960521416566e-10
9507854	923	4.1019701524369623e-10
9507854	924	4.0968128889318223e-10
9507854	925	4.091635918967995e-10
9507854	926	4.086444516104848e-10
9507854	927	4.0812261903333535e-10
9507854	928	4.075990100993465e-10
9507854	929	4.070736803196695e-10
9507854	930	4.0654540844897724e-10
9507854	931	4.060148883766601e-10
9507854	932	4.0548217561386934e-10
9507854	933	4.0494724240502933e-10
9507854	934	4.044101997724425e-10
9507854	935	4.0387146404974317e-10
9507854	936	4.033302303252384e-10
9507854	937	4.0278758106637724e-10
9507854	938	4.0224146236056413e-10
9507854	939	4.0169398363154585e-10
9507854	940	4.0114395138957093e-10
9507854	941	4.005919485017273e-10
9507854	942	4.0003791945686373e-10
9507854	943	3.99481087098863e-10
9507854	944	3.9892358860704746e-10
9507854	945	3.983752216996095e-10
9507854	946	3.9781825056373066e-10
9507854	947	3.9729661227561053e-10
9507854	948	4.22007025917992e-4
9507854	949	5.05391857586801e-4
9507854	950	5.23679016623646e-4
9507854	951	5.294488510116935e-4
9507854	952	5.328155821189284e-4
9507854	953	5.357280024327338e-4
9507854	954	5.385614931583405e-4
9507854	955	1.0417463636258617e-4
9507854	956	2.0109344404772855e-5
9507854	957	3.877531526086386e-6
9507854	958	7.005337465670891e-7
9507854	959	1.2942042815211607e-7
9507854	960	2.48283740234001e-8
9507854	961	4.543227127840055e-9
9507854	962	1.1498386687236462e-9
9507854	963	5.747424758340003e-10
9507854	964	4.529600305946957e-10
9507854	965	5.015439175082292e-10
9507854	966	4.961491217869707e-10
9507854	967	4.486795657232534e-10
9507854	968	4.789700858154333e-10
9507854	969	4.954383014954544e-10
9507854	970	4.96370278213476e-10
9507854	971	4.4957546019297467e-10
9507854	972	4.856989810342327e-10
9507854	973	5.128543700827493e-10
9507854	974	5.151085669119482e-10
9507854	975	5.139058623093717e-10
9507854	976	5.118930279657263e-10
9507854	977	5.097028910050483e-10
9507854	978	5.075744824445394e-10
9507854	979	5.052727125587353e-10
9507854	980	5.029051064475709e-10
9507854	981	5.008449766030765e-10
9507854	982	4.988164326036326e-10
9507854	983	4.977274148387778e-10
9507854	984	4.966324573807412e-10
9507854	985	4.951464793734317e-10
9507854	986	4.934539998835419e-10
9507854	987	4.917335982845827e-10
9507854	988	4.900722605505337e-10
9507854	989	4.896287819633471e-10
9507854	990	4.898071392922532e-10
9507854	991	4.895695515649834e-10
9507854	992	4.892148353086156e-10
9507854	993	4.888041083006556e-10
9507854	994	4.883775051034434e-10
9507854	995	4.879436299454198e-10
9507854	996	4.875201353726766e-10
9507854	997	4.87091755818625e-10
9507854	998	4.866607672404655e-10
9507854	999	4.862257263482661e-10
9507854	1000	4.857894086995884e-10
9507854	1001	4.853505930491053e-10
9507854	1002	4.849096679748754e-10
9507854	1003	4.844669110326549e-10
9507854	1004	4.840210454659655e-10
9507854	1005	4.835735700758903e-10
9507854	1006	4.831246513958831e-10
9507854	1007	4.826737898255828e-10
9507854	1008	4.822189869635451e-10
9507854	1009	4.817652943245321e-10
9507854	1010	4.813110465740067e-10
9507854	1011	4.808571318903887e-10
9507854	1012	4.80391282309256e-10
9507854	1013	4.799262098842405e-10
9507854	1014	4.794590835466295e-10
9507854	1015	4.789894036960618e-10
9507854	1016	4.785178919775035e-10
9507854	1017	4.780443818575009e-10
9507854	1018	4.775680961799367e-10
9507854	1019	4.770903117012892e-10
9507854	1020	4.766093075758704e-10
9507854	1021	4.761268046493683e-10
9507854	1022	4.756419702545145e-10
9507854	1023	4.751543603020991e-10
9507854	1024	4.746656956378104e-10
9507854	1025	4.74173533770994e-10
9507854	1026	4.736798731030945e-10
9507854	1027	4.73183603411087e-10
9507854	1028	4.743234138793184e-10
9507854	1029	4.766294581237673e-10
9507854	1030	4.774209361180226e-10
9507854	1031	4.759889704608611e-10
9507854	1032	4.75152639456411e-10
9507854	1033	4.746677495504059e-10
9507854	1034	4.741196879542997e-10
9507854	1035	4.73563577241265e-10
9507854	1036	4.730751901327324e-10
9507854	1037	4.731808833646767e-10
9507854	1038	4.748871296200718e-10
9507854	1039	8.466331200907007e-5
9507854	1040	1.0059271153295413e-4
9507854	1041	1.0403546184534207e-4
9507854	1042	1.0518701310502365e-4
9507854	1043	1.0592285980237648e-4
9507854	1044	1.0656258382368833e-4
9507854	1045	1.0719909187173471e-4
9507854	1046	1.986366078199353e-5
9507854	1047	3.58998704541591e-6
9507854	1048	6.583354661415797e-7
9507854	1049	1.197932135710289e-7
9507854	1050	2.2151233736167342e-8
9507854	1051	4.46629444539326e-9
9507854	1052	1.2053710252146743e-9
9507854	1053	6.207123148804783e-10
9507854	1054	5.191946317317786e-10
9507854	1055	4.746935067245772e-10
9507854	1056	4.978960022050671e-10
9507854	1057	4.952266929869609e-10
9507854	1058	4.76432782114955e-10
9507854	1059	4.985308277305478e-10
9507854	1060	5.120250334833543e-10
9507854	1061	5.25046894850334e-10
9507854	1062	5.25619880953343e-10
9507854	1063	5.243123157860907e-10
9507854	1064	5.247232093275045e-10
9507854	1065	5.222611787480957e-10
9507854	1066	5.202764885581246e-10
9507854	1067	5.213670606352139e-10
9507854	1068	5.165447514166033e-10
9507854	1069	4.994895053123116e-10
9507854	1070	5.095158739365502e-10
9507854	1071	5.260928359618333e-10
9507854	1072	5.10353814764386e-10
9507854	1073	4.966256295091398e-10
9507854	1074	5.584217532828006e-10
9507854	1075	5.461986973820387e-10
9507854	1076	5.257961288585022e-10
9507854	1077	5.521680335185408e-10
9507854	1078	5.435392691488516e-10
9507854	1079	5.438298700255473e-10
9507854	1080	5.398083091634476e-10
9507854	1081	5.321820206738437e-10
9507854	1082	5.493734911432568e-10
9507854	1083	5.42869638131549e-10
9507854	1084	5.372799982694687e-10
9507854	1085	5.341704856220986e-10
9507854	1086	5.315224371749139e-10
9507854	1087	5.2908677439234e-10
9507854	1088	5.26761523289565e-10
9507854	1089	5.244175649288252e-10
9507854	1090	5.219963350455714e-10
9507854	1091	5.225787580442898e-10
9507854	1092	5.222356991296806e-10
9507854	1093	5.212606457583036e-10
9507854	1094	5.227772104099415e-10
9507854	1095	5.184196960605902e-10
9507854	1096	5.384552248521857e-10
9507854	1097	5.48414813561493e-10
9507854	1098	5.410930592475438e-10
9507854	1099	5.469855124395906e-10
9507854	1100	5.353776311167735e-10
9507854	1101	5.390871082866511e-10
9507854	1102	5.166048699933867e-10
9507854	1103	5.596424990095272e-10
9507854	1104	5.357062016209113e-10
9507854	1105	5.506190503545838e-10
9507854	1106	5.395712765476901e-10
9507854	1107	5.366603827994254e-10
9507854	1108	5.513591250227989e-10
9507854	1109	5.429388050259831e-10
9507854	1110	5.399006242079452e-10
9507854	1111	5.369136801824936e-10
9507854	1112	5.342726816515153e-10
9507854	1113	5.225431198851993e-10
9507854	1114	5.266607705500803e-10
9507854	1115	5.60773261160108e-10
9507854	1116	5.441678219142432e-10
9507854	1117	5.413297587963939e-10
9507854	1118	5.45646416938439e-10
9507854	1119	5.468098196459437e-10
9507854	1120	5.420858761873149e-10
9507854	1121	5.399761193736197e-10
9507854	1122	5.350772047663099e-10
9507854	1123	5.504724454041821e-10
9507854	1124	5.410716874543198e-10
9507854	1125	5.398629876474104e-10
9507854	1126	5.384545587183709e-10
9507854	1127	5.341980746642605e-10
9507854	1128	5.303046890503538e-10
9507854	1129	5.278905645944576e-10
9507854	1130	5.255710866514107e-10
9507854	1131	4.4645945308730006e-5
9507854	1132	5.4076852393336594e-5
9507854	1133	5.682447226718068e-5
9507854	1134	5.805483306176029e-5
9507854	1135	5.8968635130440816e-5
9507854	1136	5.71278651477769e-5
9507854	1137	5.742806024500169e-5
9507854	1138	8.617512321507093e-6
9507854	1139	1.077380375136272e-6
9507854	1140	1.6082600495792576e-7
9507854	1141	2.698470602524594e-8
9507854	1142	4.362612049391146e-9
9507854	1143	1.2162804097215485e-9
9507854	1144	6.755049852813499e-10
9507854	1145	5.764549393383334e-10
9507854	1146	5.565526928208442e-10
9507854	1147	5.508170031198745e-10
9507854	1148	5.47758782776242e-10
9507854	1149	5.456079477106357e-10
9507854	1150	5.422722826331494e-10
9507854	1151	5.397885471936092e-10
9507854	1152	5.468098751570949e-10
9507854	1153	5.643039369118696e-10
9507854	1154	5.467508112921848e-10
9507854	1155	5.581430873036197e-10
9507854	1156	5.376613043672762e-10
9507854	1157	5.684492321300638e-10
9507854	1158	5.577567296910502e-10
9507854	1159	5.699457017449561e-10
9507854	1160	5.601502039986883e-10
9507854	1161	5.45488709757791e-10
9507854	1162	5.665132807308737e-10
9507854	1163	5.618405740648313e-10
9507854	1164	5.54067514091372e-10
9507854	1165	5.582321827013459e-10
9507854	1166	5.515510270726054e-10
9507854	1167	5.48031231506485e-10
9507854	1168	5.457898022420693e-10
9507854	1169	5.433641869778683e-10
9507854	1170	5.405677017122912e-10
9507854	1171	5.425122573399221e-10
9507854	1172	5.421753046519484e-10
9507854	1173	5.41427958022922e-10
9507854	1174	5.415488057991524e-10
9507854	1175	5.46762135567036e-10
9507854	1176	5.498785871083101e-10
9507854	1177	5.497836630397046e-10
9507854	1178	5.445229267486695e-10
9507854	1179	5.420995319305177e-10
9507854	1180	5.403540392912021e-10
9507854	1181	5.388262058758642e-10
9507854	1182	5.384312440348538e-10
9507854	1183	5.376697975734146e-10
9507854	1184	5.369021893741888e-10
9507854	1185	5.360970556367306e-10
9507854	1186	5.355786369953819e-10
9507854	1187	5.343445685923598e-10
9507854	1188	5.333002373042461e-10
9507854	1189	5.325031526837165e-10
9507854	1190	5.324505281123493e-10
9507854	1191	5.323883556229703e-10
9507854	1192	5.320813789566614e-10
9507854	1193	5.3171522740314e-10
9507854	1194	5.313281481456045e-10
9507854	1195	5.309295225686128e-10
9507854	1196	5.305271777444887e-10
9507854	1197	5.301252770095743e-10
9507854	1198	5.297099980872133e-10
9507854	1199	5.292842275572696e-10
9507854	1200	5.288663951219519e-10
9507854	1201	5.284484516643317e-10
9507854	1202	5.280358372772298e-10
9507854	1203	5.276369896556332e-10
9507854	1204	5.272856040683394e-10
9507854	1205	5.269136238439387e-10
9507854	1206	5.265302638335356e-10
9507854	1207	5.261432955983025e-10
9507854	1208	5.257537738501128e-10
9507854	1209	5.253625867673861e-10
9507854	1210	5.249691792386102e-10
9507854	1211	5.245729961522727e-10
9507854	1212	5.241755363094569e-10
9507854	1213	5.237760225540455e-10
9507854	1214	5.233744548860386e-10
9507854	1215	5.229704447273775e-10
9507854	1216	5.22565379856843e-10
9507854	1217	5.221572618729908e-10
9507854	1218	5.217475895769041e-10
9507854	1219	5.213361409239781e-10
9507854	1220	5.20921805691188e-10
9507854	1221	5.20505583079256e-10
9507854	1222	2.435857750242576e-4
9507854	1223	2.8874020790681243e-4
9507854	1224	2.982670848723501e-4
9507854	1225	3.0141600291244686e-4
9507854	1226	3.0342902755364776e-4
9507854	1227	3.0524496105499566e-4
9507854	1228	3.070329548791051e-4
9507854	1229	5.534219235414639e-5
9507854	1230	9.981015864468645e-6
9507854	1231	1.8015400655713165e-6
9507854	1232	3.2554640938542434e-7
9507854	1233	5.9220525372438715e-8
9507854	1234	1.1163006519154806e-8
9507854	1235	2.480408767269182e-9
9507854	1236	9.101558950952437e-10
9507854	1237	6.256662965498094e-10
9507854	1238	5.737619823698026e-10
9507854	1239	5.639522182576684e-10
9507854	1240	5.617648568545519e-10
9507854	1241	5.609565589814736e-10
9507854	1242	5.603962294209452e-10
9507854	1243	5.598794761141335e-10
9507854	1244	5.593681073889911e-10
9507854	1245	5.588559615077315e-10
9507854	1246	5.583412066023641e-10
9507854	1247	5.578247863624597e-10
9507854	1248	5.573052574980863e-10
9507854	1249	5.567829530761514e-10
9507854	1250	5.56258594741621e-10
9507854	1251	5.557326265837048e-10
9507854	1252	5.552038828682271e-10
9507854	1253	5.546717529725242e-10
9507854	1254	5.541371805861672e-10
9507854	1255	5.536013314433319e-10
9507854	1256	5.530621516314227e-10
9507854	1257	5.525219171076401e-10
9507854	1258	5.519773527140615e-10
9507854	1259	5.514304568521311e-10
9507854	1260	5.50880729921488e-10
9507854	1261	5.503286160113419e-10
9507854	1262	5.498094202138759e-10
9507854	1263	5.492433730047708e-10
9507854	1264	5.488925980401405e-10
9507854	1265	5.482769793729858e-10
9507854	1266	5.480925158174443e-10
9507854	1267	5.474184439080432e-10
9507854	1268	5.468142605380422e-10
9507854	1269	5.462354457641538e-10
9507854	1270	5.456606833043054e-10
9507854	1271	5.453663631804773e-10
9507854	1272	5.4472132360317e-10
9507854	1273	5.443734352184038e-10
9507854	1274	5.43724176793603e-10
9507854	1275	5.431153859980498e-10
9507854	1276	5.425230820144122e-10
9507854	1277	5.419327209210678e-10
9507854	1278	5.413397508036155e-10
9507854	1279	5.407449488181726e-10
9507854	1280	5.40151423589208e-10
9507854	1281	5.408108960658353e-10
9507854	1282	5.426646354500519e-10
9507854	1283	5.41663436326445e-10
9507854	1284	5.407285730285594e-10
9507854	1285	5.400382918629987e-10
9507854	1286	5.394167890138135e-10
9507854	1287	5.388092749747386e-10
9507854	1288	5.382012058241514e-10
9507854	1289	5.375918599170859e-10
9507854	1290	5.369803490751224e-10
9507854	1291	5.363658961421436e-10
9507854	1292	5.357485011181495e-10
9507854	1293	5.351291632038624e-10
9507854	1294	5.394084068299776e-10
9507854	1295	5.376944445245613e-10
9507854	1296	5.366426192310314e-10
9507854	1297	5.359045429642606e-10
9507854	1298	5.459542817831675e-10
9507854	1299	5.426840643529829e-10
9507854	1300	5.411144865519191e-10
9507854	1301	5.599546382129006e-10
9507854	1302	5.55496482146367e-10
9507854	1303	5.52669521258764e-10
9507854	1304	5.514427803277044e-10
9507854	1305	5.506117783937725e-10
9507854	1306	5.506464173521408e-10
9507854	1307	5.555887971908646e-10
9507854	1308	5.528487112549385e-10
9507854	1309	5.516160861418484e-10
9507854	1310	5.508359879335956e-10
9507854	1311	5.501152866571601e-10
9507854	1312	5.493809851486731e-10
9507854	1313	3.0697270995005965e-4
9507854	1314	3.6581631866283715e-4
9507854	1315	3.788823960348964e-4
9507854	1316	3.8349913666024804e-4
9507854	1317	3.8654141826555133e-4
9507854	1318	3.883948957081884e-4
9507854	1319	3.9078586269170046e-4
9507854	1320	7.240336708491668e-5
9507854	1321	1.341538427368505e-5
9507854	1322	2.487122401362285e-6
9507854	1323	4.617776028226217e-7
9507854	1324	8.618554403483358e-8
9507854	1325	1.6486033871387917e-8
9507854	1326	3.5424077005075105e-9
9507854	1327	1.1366062535600463e-9
9507854	1328	6.887020398416155e-10
9507854	1329	6.048725409435463e-10
9507854	1330	5.889145282544916e-10
9507854	1331	5.871172437110772e-10
9507854	1332	5.854173257269224e-10
9507854	1333	5.842368810959897e-10
9507854	1334	5.833179494985075e-10
9507854	1335	5.825049331775745e-10
9507854	1336	5.817010761965946e-10
9507854	1337	5.808984404609419e-10
9507854	1338	5.800726565752257e-10
9507854	1339	5.794459356778248e-10
9507854	1340	5.787796908407472e-10
9507854	1341	5.780930179000165e-10
9507854	1342	5.774003497549529e-10
9507854	1343	5.767029076508834e-10
9507854	1344	5.760022459000425e-10
9507854	1345	5.752981424578252e-10
9507854	1346	5.745918740807099e-10
9507854	1347	5.738824970791256e-10
9507854	1348	5.731707330980385e-10
9507854	1349	5.724554164032725e-10
9507854	1350	5.717362694390715e-10
9507854	1351	5.710157346960898e-10
9507854	1352	5.702911476390682e-10
9507854	1353	5.695652838255683e-10
9507854	1354	5.688350346311211e-10
9507854	1355	5.681017323233561e-10
9507854	1356	5.673652103688198e-10
9507854	1357	5.666268565462929e-10
9507854	1358	5.658961077514846e-10
9507854	1359	5.651485390778532e-10
9507854	1360	5.643998601811973e-10
9507854	1361	5.636494049277019e-10
9507854	1362	5.628951749159228e-10
9507854	1363	5.621382248577333e-10
9507854	1364	5.613784992419824e-10
9507854	1365	5.606158870463673e-10
9507854	1366	5.598952967922344e-10
9507854	1367	5.591194729426263e-10
9507854	1368	5.611178743869516e-10
9507854	1369	5.652260326449721e-10
9507854	1370	5.631910493519854e-10
9507854	1371	5.691462301449235e-10
9507854	1372	5.668654434742848e-10
9507854	1373	5.687419424305062e-10
9507854	1374	5.671516034588819e-10
9507854	1375	5.660187318845544e-10
9507854	1376	5.651002998874333e-10
9507854	1377	5.642251665882725e-10
9507854	1378	5.633500888002629e-10
9507854	1379	5.710313333295858e-10
9507854	1380	5.686313087061023e-10
9507854	1381	5.671422220743239e-10
9507854	1382	5.66140079261146e-10
9507854	1383	5.652550094659148e-10
9507854	1384	5.643779887876121e-10
9507854	1385	5.635014677096706e-10
9507854	1386	5.62639101975293e-10
9507854	1387	5.624980481400144e-10
9507854	1388	5.615236609024521e-10
9507854	1389	5.606386466183721e-10
9507854	1390	5.597702301685104e-10
9507854	1391	5.589244067571997e-10
9507854	1392	5.580897965984377e-10
9507854	1393	5.572353689586862e-10
9507854	1394	5.563713934009229e-10
9507854	1395	5.555189086514645e-10
9507854	1396	5.546492709562756e-10
9507854	1397	5.537766356589202e-10
9507854	1398	5.529071089860338e-10
9507854	1399	5.552490134341781e-10
9507854	1400	5.554849358269109e-10
9507854	1401	5.541209713300077e-10
9507854	1402	5.530528812691671e-10
9507854	1403	5.522265977830898e-10
9507854	1404	1.1729021207429469e-4
9507854	1405	1.4061057299841195e-4
9507854	1406	1.4563695003744215e-4
9507854	1407	1.4725922665093094e-4
9507854	1408	1.4824993559159338e-4
9507854	1409	1.4695225399918854e-4
9507854	1410	1.4376458420883864e-4
9507854	1411	2.5618899599066935e-5
9507854	1412	4.639419785235077e-6
9507854	1413	8.145428864736459e-7
9507854	1414	1.4936846071123e-7
9507854	1415	2.8435577448249205e-8
9507854	1416	5.809893455221982e-9
9507854	1417	1.5710418521663883e-9
9507854	1418	7.761962739216699e-10
9507854	1419	6.264461172023061e-10
9507854	1420	5.595744978492689e-10
9507854	1421	5.633480903988186e-10
9507854	1422	6.000658858695829e-10
9507854	1423	6.062252921879008e-10
9507854	1424	6.066575575225386e-10
9507854	1425	6.058905044348251e-10
9507854	1426	6.069582059176071e-10
9507854	1427	6.057748191956591e-10
9507854	1428	6.049513112671434e-10
9507854	1429	6.041394606803863e-10
9507854	1430	5.892685228658934e-10
9507854	1431	5.975775430044905e-10
9507854	1432	5.558550286721697e-10
9507854	1433	6.134964203319271e-10
9507854	1434	6.395087237542896e-10
9507854	1435	6.355808657154682e-10
9507854	1436	5.770767752544259e-10
9507854	1437	6.298699894990989e-10
9507854	1438	6.305242994386617e-10
9507854	1439	6.39151398473814e-10
9507854	1440	6.480851411083677e-10
9507854	1441	6.688722908876343e-10
9507854	1442	6.750304204494739e-10
9507854	1443	6.693053888895406e-10
9507854	1444	6.656464823784347e-10
9507854	1445	6.631981075422289e-10
9507854	1446	6.640367700150307e-10
9507854	1447	6.626207360582725e-10
9507854	1448	6.609555680547885e-10
9507854	1449	6.592704715480124e-10
9507854	1450	6.575934796693161e-10
9507854	1451	6.559303655784277e-10
9507854	1452	6.542835162548499e-10
9507854	1453	6.522694606658774e-10
9507854	1454	6.506882810342063e-10
9507854	1455	6.490331605490951e-10
9507854	1456	6.481012393422247e-10
9507854	1457	6.466628899026716e-10
9507854	1458	6.45617836969592e-10
9507854	1459	6.444115796533367e-10
9507854	1460	6.467099078477645e-10
9507854	1461	6.460930679352828e-10
9507854	1462	6.436909893992038e-10
9507854	1463	6.422966047914258e-10
9507854	1464	6.409153763264896e-10
9507854	1465	6.398084839709384e-10
9507854	1466	6.397817831071961e-10
9507854	1467	6.512308470263406e-10
9507854	1468	6.447827827216202e-10
9507854	1469	6.440149524777894e-10
9507854	1470	6.414018760558804e-10
9507854	1471	6.407601671476471e-10
9507854	1472	6.423247489451001e-10
9507854	1473	6.611415859225644e-10
9507854	1474	6.535076368940906e-10
9507854	1475	6.47340625548054e-10
9507854	1476	6.414835884704928e-10
9507854	1477	6.667446594832427e-10
9507854	1478	6.506485350499247e-10
9507854	1479	6.40712150001832e-10
9507854	1480	6.557480669577842e-10
9507854	1481	6.76661504606102e-10
9507854	1482	6.579272127105185e-10
9507854	1483	6.71922406603187e-10
9507854	1484	6.651885153807768e-10
9507854	1485	6.582667744226001e-10
9507854	1486	6.615459291481329e-10
9507854	1487	6.537065333489522e-10
9507854	1488	6.483027448211942e-10
9507854	1489	6.466402968641205e-10
9507854	1490	6.473347413660235e-10
9507854	1491	6.463785062749139e-10
9507854	1492	6.470102231759256e-10
9507854	1493	6.550567865915013e-10
9507854	1494	6.507376859588021e-10
9507854	1495	6.467786306529888e-10
9507854	1496	5.6016971939243376e-5
9507854	1497	6.58891731291078e-5
9507854	1498	5.22870832355693e-5
9507854	1499	4.448443723958917e-5
9507854	1500	4.5214645069791004e-5
9507854	1501	4.836252628592774e-5
9507854	1502	5.217656507738866e-5
9507854	1503	9.672759915702045e-6
9507854	1504	1.7976441313294345e-6
9507854	1505	3.2864221566342167e-7
9507854	1506	5.975987704687213e-8
9507854	1507	1.1280588907425226e-8
9507854	1508	2.560085032854431e-9
9507854	1509	9.971987680046368e-10
9507854	1510	7.167267335184135e-10
9507854	1511	6.655679340994425e-10
9507854	1512	6.553312337231887e-10
9507854	1513	6.524016882281103e-10
9507854	1514	6.507634986441246e-10
9507854	1515	6.507539507261129e-10
9507854	1516	6.504836114196166e-10
9507854	1517	6.500368021633562e-10
9507854	1518	6.4953337153284e-10
9507854	1519	6.495575743947768e-10
9507854	1520	6.488100612322967e-10
9507854	1521	6.482567260768235e-10
9507854	1522	6.493063309243041e-10
9507854	1523	6.511619576876626e-10
9507854	1524	6.490397663760916e-10
9507854	1525	6.53034126774088e-10
9507854	1526	6.559113807647066e-10
9507854	1527	6.512401173885962e-10
9507854	1528	6.487648196440432e-10
9507854	1529	6.470259883428753e-10
9507854	1530	6.46148579086514e-10
9507854	1531	6.420214360147725e-10
9507854	1532	6.540721297909613e-10
9507854	1533	6.669181873419916e-10
9507854	1534	6.665458740506836e-10
9507854	1535	6.636005078775042e-10
9507854	1536	6.601233448755295e-10
9507854	1537	6.430648236133152e-10
9507854	1538	6.730412893674043e-10
9507854	1539	6.68971100736826e-10
9507854	1540	6.655904716268424e-10
9507854	1541	6.184350809235184e-10
9507854	1542	6.583367739843027e-10
9507854	1543	6.92298440796435e-10
9507854	1544	6.854682377266386e-10
9507854	1545	6.931290541523083e-10
9507854	1546	6.984172129520516e-10
9507854	1547	6.89135193354673e-10
9507854	1548	6.86066758959214e-10
9507854	1549	6.939062102695459e-10
9507854	1550	7.095852794236635e-10
9507854	1551	6.895205517665204e-10
9507854	1552	7.000588442274136e-10
9507854	1553	6.932421303673664e-10
9507854	1554	6.884748882107772e-10
9507854	1555	6.851385569994761e-10
9507854	1556	6.811256003658173e-10
9507854	1557	6.776446070944075e-10
9507854	1558	6.794962370548774e-10
9507854	1559	6.875999214450701e-10
9507854	1560	6.857567846907386e-10
9507854	1561	6.744425018467837e-10
9507854	1562	6.709678368466143e-10
9507854	1563	6.716593392575021e-10
9507854	1564	6.70438704553078e-10
9507854	1565	6.687815856665225e-10
9507854	1566	6.682303599347961e-10
9507854	1567	6.737422841851526e-10
9507854	1568	6.71512401240193e-10
9507854	1569	6.66967980844646e-10
9507854	1570	6.650777151229192e-10
9507854	1571	6.638600780206616e-10
9507854	1572	6.623702142327659e-10
9507854	1573	6.606847846590824e-10
9507854	1574	6.590498702330194e-10
9507854	1575	6.57506549206488e-10
9507854	1576	6.559595089328241e-10
9507854	1577	6.543522945712255e-10
9507854	1578	6.546075348445868e-10
9507854	1579	6.544883524028933e-10
9507854	1580	6.54071574679449e-10
9507854	1581	6.535572083521402e-10
9507854	1582	6.531834517709001e-10
9507854	1583	6.527692275604124e-10
9507854	1584	6.521949647009251e-10
9507854	1585	6.515772921211749e-10
9507854	1586	6.509817129796147e-10
9507854	1587	2.3341602354776114e-4
9507854	1588	2.7671086718328297e-4
9507854	1589	2.858767402358353e-4
9507854	1590	2.889188763219863e-4
9507854	1591	2.9086877475492656e-4
9507854	1592	2.926302549894899e-4
9507854	1593	2.943650761153549e-4
9507854	1594	5.284612416289747e-5
9507854	1595	9.492981916991994e-6
9507854	1596	1.7066897726181196e-6
9507854	1597	3.074747780829057e-7
9507854	1598	5.5892140693458714e-8
9507854	1599	1.0630933466870829e-8
9507854	1600	2.4831769973587825e-9
9507854	1601	1.0152201301849573e-9
9507854	1602	7.501964605083344e-10
9507854	1603	7.019265169105893e-10
9507854	1604	6.927313722648876e-10
9507854	1605	6.905839233795064e-10
9507854	1606	6.897063475896914e-10
9507854	1607	6.890544801407827e-10
9507854	1608	6.884431358322729e-10
9507854	1609	6.87834900148232e-10
9507854	1610	6.872253321965616e-10
9507854	1611	6.866137103322956e-10
9507854	1612	6.860019774457271e-10
9507854	1613	6.853818623753227e-10
9507854	1614	6.847600264592302e-10
9507854	1615	6.841364141862982e-10
9507854	1616	6.83508416532419e-10
9507854	1617	6.828789200774565e-10
9507854	1618	6.822460929534202e-10
9507854	1619	6.816104347606711e-10
9507854	1620	6.815175090935099e-10
9507854	1621	6.808136832070488e-10
9507854	1622	6.800920382410425e-10
9507854	1623	6.794227958017984e-10
9507854	1624	6.787684303510844e-10
9507854	1625	6.781157857460585e-10
9507854	1626	6.779340422369273e-10
9507854	1627	6.771496696700297e-10
9507854	1628	6.764418469806799e-10
9507854	1629	6.757666093371029e-10
9507854	1630	6.750984216097322e-10
9507854	1631	6.744276248582537e-10
9507854	1632	6.737546076607259e-10
9507854	1633	6.730794810394514e-10
9507854	1634	6.723985812584488e-10
9507854	1635	6.717170708547826e-10
9507854	1636	6.710305089363544e-10
9507854	1637	6.703421151499356e-10
9507854	1638	6.696507792725015e-10
9507854	1639	6.689551690364226e-10
9507854	1640	6.682572828431432e-10
9507854	1641	6.675558994473363e-10
9507854	1642	6.668508523155481e-10
9507854	1643	6.661434182042569e-10
9507854	1644	6.65433153024253e-10
9507854	1645	6.64717836329487e-10
9507854	1646	6.64016674978285e-10
9507854	1647	6.633822380308629e-10
9507854	1648	6.625977544416628e-10
9507854	1649	6.618414705172881e-10
9507854	1650	6.611199365735843e-10
9507854	1651	6.603887436895661e-10
9507854	1652	6.596528878688446e-10
9507854	1653	6.589145895574688e-10
9507854	1654	6.58171461775936e-10
9507854	1655	6.574252253699342e-10
9507854	1656	6.566746590941364e-10
9507854	1657	6.559207066381134e-10
9507854	1658	6.551648668029486e-10
9507854	1659	6.544041974976267e-10
9507854	1660	6.536422514358264e-10
9507854	1661	6.528755869261715e-10
9507854	1662	6.521047590801743e-10
9507854	1663	6.51332487944245e-10
9507854	1664	6.505563865388808e-10
9507854	1665	6.497758997525693e-10
9507854	1666	6.489936921205697e-10
9507854	1667	6.482080427971937e-10
9507854	1668	6.474194513828024e-10
9507854	1669	6.466258639648004e-10
9507854	1670	6.458298895672954e-10
9507854	1671	6.450300849003554e-10
9507854	1672	6.442278377427613e-10
9507854	1673	6.434217048045809e-10
9507854	1674	6.426128518199903e-10
9507854	1675	6.418011122555356e-10
9507854	1676	6.409836550425041e-10
9507854	1677	6.401640884057258e-10
9507854	1678	3.8362308987416327e-4
9507854	1679	4.583996196743101e-4
9507854	1680	4.7465774696320295e-4
9507854	1681	4.7982775140553713e-4
9507854	1682	4.8277483438141644e-4
9507854	1683	4.844621871598065e-4
9507854	1684	4.8677477752789855e-4
9507854	1685	9.274796320823953e-5
9507854	1686	1.768660149537027e-5
9507854	1687	3.3664168768154923e-6
9507854	1688	6.353942580972216e-7
9507854	1689	1.212895455182661e-7
9507854	1690	2.3669427307027036e-8
9507854	1691	5.065365904499686e-9
9507854	1692	1.5145564802310219e-9
9507854	1693	8.356343950133294e-10
9507854	1694	7.051286776693644e-10
9507854	1695	6.794177997981876e-10
9507854	1696	6.737425617409087e-10
9507854	1697	6.719108047725797e-10
9507854	1698	6.707993605026275e-10
9507854	1699	6.698245291758553e-10
9507854	1700	6.688737341775663e-10
9507854	1701	6.67924049402302e-10
9507854	1702	6.669707564022076e-10
9507854	1703	6.66014299266493e-10
9507854	1704	6.650547335063095e-10
9507854	1705	6.64092281166262e-10
9507854	1706	6.631277749136189e-10
9507854	1707	6.621586612354236e-10
9507854	1708	6.6118421848671e-10
9507854	1709	6.602074442696448e-10
9507854	1710	6.592271173389008e-10
9507854	1711	6.582426825829657e-10
9507854	1712	6.572536959126296e-10
9507854	1713	6.562640431084787e-10
9507854	1714	6.552691167449609e-10
9507854	1715	6.542689168220761e-10
9507854	1716	6.532673846315618e-10
9507854	1717	6.522619666604612e-10
9507854	1718	6.517633655001021e-10
9507854	1719	6.506853944543423e-10
9507854	1720	6.496404525435651e-10
9507854	1721	6.486136072680893e-10
9507854	1722	6.475908143066533e-10
9507854	1723	6.465664670329829e-10
9507854	1724	6.455367351776431e-10
9507854	1725	6.445041722535905e-10
9507854	1726	6.43468278660464e-10
9507854	1727	6.424282217309951e-10
9507854	1728	6.41385222710511e-10
9507854	1729	6.403385044428944e-10
9507854	1730	6.392873452831793e-10
9507854	1731	6.382347983446834e-10
9507854	1732	6.371765337576107e-10
9507854	1733	6.361164928136986e-10
9507854	1734	6.350517334219319e-10
9507854	1735	6.339836988722425e-10
9507854	1736	6.329145540995285e-10
9507854	1737	6.318470746613514e-10
9507854	1738	6.311184908014411e-10
9507854	1739	6.334888724701671e-10
9507854	1740	6.322470880171238e-10
9507854	1741	6.731417645511328e-10
9507854	1742	6.664023777247507e-10
9507854	1743	6.629631288390669e-10
9507854	1744	6.613490310947157e-10
9507854	1745	6.602119961840458e-10
9507854	1746	6.591751589013484e-10
9507854	1747	6.581591938115139e-10
9507854	1748	6.571417299205962e-10
9507854	1749	6.561231558066538e-10
9507854	1750	6.551049147596189e-10
9507854	1751	6.540855634895593e-10
9507854	1752	6.531237217721753e-10
9507854	1753	6.520882722682586e-10
9507854	1754	6.510517125413173e-10
9507854	1755	6.500150973032248e-10
9507854	1756	6.48980091888518e-10
9507854	1757	6.479664582670353e-10
9507854	1758	6.469212943116531e-10
9507854	1759	6.458744650217341e-10
9507854	1760	6.482588355005703e-10
9507854	1761	6.467930635523089e-10
9507854	1762	6.533490415350229e-10
9507854	1763	6.519178530339786e-10
9507854	1764	6.552350328981049e-10
9507854	1765	6.563347088039961e-10
9507854	1766	6.548316888732586e-10
9507854	1767	6.534227048327068e-10
9507854	1768	6.723173684441974e-10
9507854	1769	1.1620494478847831e-4
9507854	1770	1.3876920274924487e-4
9507854	1771	1.4376100443769246e-4
9507854	1772	1.4487183943856508e-4
9507854	1773	1.456633908674121e-4
9507854	1774	1.4648211072199047e-4
9507854	1775	1.4731982082594186e-4
9507854	1776	2.8345286409603432e-5
9507854	1777	4.444479145604419e-6
9507854	1778	7.481143597942719e-7
9507854	1779	1.356983858613603e-7
9507854	1780	2.5550574989097186e-8
9507854	1781	5.301296734927519e-9
9507854	1782	1.571449859127938e-9
9507854	1783	8.839245446701227e-10
9507854	1784	7.561549164591952e-10
9507854	1785	7.35217609015848e-10
9507854	1786	7.290505976698114e-10
9507854	1787	7.235170795816259e-10
9507854	1788	6.965106269518628e-10
9507854	1789	6.682842057514904e-10
9507854	1790	7.16165626801768e-10
9507854	1791	7.415082992068278e-10
9507854	1792	7.569302962195934e-10
9507854	1793	7.650336475428787e-10
9507854	1794	7.628828679884236e-10
9507854	1795	7.600744478253318e-10
9507854	1796	7.57291229724899e-10
9507854	1797	7.59521667781371e-10
9507854	1798	7.351771968977516e-10
9507854	1799	7.740588725546615e-10
9507854	1800	7.258461054426846e-10
9507854	1801	7.53575868372991e-10
9507854	1802	7.637184773479078e-10
9507854	1803	7.84849019108691e-10
9507854	1804	7.858756423395619e-10
9507854	1805	7.510865818183277e-10
9507854	1806	7.656631995089924e-10
9507854	1807	7.764451859237909e-10
9507854	1808	8.083633762367981e-10
9507854	1809	7.977944416204252e-10
9507854	1810	7.913780741830578e-10
9507854	1811	7.870675222676482e-10
9507854	1812	7.84705245227002e-10
9507854	1813	7.848204863769581e-10
9507854	1814	7.93419663303041e-10
9507854	1815	7.855032735371026e-10
9507854	1816	7.824557113345065e-10
9507854	1817	8.010059282526072e-10
9507854	1818	7.837073767724689e-10
9507854	1819	7.809120017299165e-10
9507854	1820	7.792352874069763e-10
9507854	1821	7.773602872518381e-10
9507854	1822	7.762297471458623e-10
9507854	1823	7.741394747462493e-10
9507854	1824	7.726324025014719e-10
9507854	1825	7.716152161663103e-10
9507854	1826	7.703197524300265e-10
9507854	1827	7.689409109445933e-10
9507854	1828	7.675525215411483e-10
9507854	1829	7.659270440107946e-10
9507854	1830	7.648032207541178e-10
9507854	1831	7.632656728873144e-10
9507854	1832	7.621623332454419e-10
9507854	1833	7.6077227850746e-10
9507854	1834	7.595190032461119e-10
9507854	1835	7.588424888460565e-10
9507854	1836	7.585916894647937e-10
9507854	1837	7.580603922363593e-10
9507854	1838	7.574287863576501e-10
9507854	1839	7.573794369442055e-10
9507854	1840	7.655643896598008e-10
9507854	1841	7.604269991468016e-10
9507854	1842	7.660637124651259e-10
9507854	1843	7.625114983866865e-10
9507854	1844	7.596864803893766e-10
9507854	1845	7.586942185611179e-10
9507854	1846	7.57640006288085e-10
9507854	1847	7.690115766401107e-10
9507854	1848	8.015208496914283e-10
9507854	1849	7.824016434732073e-10
9507854	1850	7.758694797743715e-10
9507854	1851	6.993975398827956e-10
9507854	1852	8.444561161446984e-10
9507854	1853	8.093815617726818e-10
9507854	1854	8.008540497428385e-10
9507854	1855	7.968900539445656e-10
9507854	1856	7.926386214052172e-10
9507854	1857	7.871420182326005e-10
9507854	1858	7.830749382264912e-10
9507854	1859	7.802348211960464e-10
9507854	1860	7.741191021537475e-10
9507854	1861	5.405290357884951e-5
9507854	1862	6.460312579292804e-5
9507854	1863	6.785331788705662e-5
9507854	1864	6.792097701691091e-5
9507854	1865	6.266185664571822e-5
9507854	1866	6.255056359805167e-5
9507854	1867	6.0293426940916106e-5
9507854	1868	1.0797735740197822e-5
9507854	1869	1.303346834902186e-6
9507854	1870	1.6287049220409244e-7
9507854	1871	2.7723812578983598e-8
9507854	1872	5.570906402851961e-9
9507854	1873	1.6710675065922942e-9
9507854	1874	9.733669426026381e-10
9507854	1875	8.484297153721343e-10
9507854	1876	8.279223973062244e-10
9507854	1877	8.193359879449247e-10
9507854	1878	8.309899435232637e-10
9507854	1879	8.181939015194928e-10
9507854	1880	8.115563221444688e-10
9507854	1881	8.061935008463195e-10
9507854	1882	8.02589661397235e-10
9507854	1883	8.101960768946981e-10
9507854	1884	7.987540073806088e-10
9507854	1885	7.908151355984216e-10
9507854	1886	7.918070088486218e-10
9507854	1887	7.917752564701175e-10
9507854	1888	7.909128907357399e-10
9507854	1889	7.900675669247903e-10
9507854	1890	7.887744346568581e-10
9507854	1891	7.8732143027338e-10
9507854	1892	7.920611944101097e-10
9507854	1893	7.880701646811872e-10
9507854	1894	7.85562892513525e-10
9507854	1895	7.838112936475738e-10
9507854	1896	7.867771989467087e-10
9507854	1897	7.834390913785683e-10
9507854	1898	8.086702418808045e-10
9507854	1899	7.943704027901788e-10
9507854	1900	7.88149823183204e-10
9507854	1901	7.849543792737279e-10
9507854	1902	7.840815219317676e-10
9507854	1903	7.82578724045635e-10
9507854	1904	7.810434521360321e-10
9507854	1905	7.793928280541706e-10
9507854	1906	7.779996646917198e-10
9507854	1907	7.774170751595477e-10
9507854	1908	7.773169885538778e-10
9507854	1909	7.768168885924354e-10
9507854	1910	7.761979392562068e-10
9507854	1911	7.755777686746512e-10
9507854	1912	7.748869879087295e-10
9507854	1913	7.804509816189409e-10
9507854	1914	7.868164453306292e-10
9507854	1915	7.800807222402284e-10
9507854	1916	7.83368703238807e-10
9507854	1917	7.829226156275126e-10
9507854	1918	7.777761212857115e-10
9507854	1919	7.749277886048844e-10
9507854	1920	7.725847184225643e-10
9507854	1921	7.720321049120571e-10
9507854	1922	7.721447925490565e-10
9507854	1923	7.716466909890585e-10
9507854	1924	7.709892169138755e-10
9507854	1925	7.702849469382045e-10
9507854	1926	7.696112636068619e-10
9507854	1927	7.688683023587828e-10
9507854	1928	7.681086877653343e-10
9507854	1929	7.673703894539585e-10
9507854	1930	7.666416945717458e-10
9507854	1931	7.658903511398307e-10
9507854	1932	7.651024258592543e-10
9507854	1933	7.643465305129382e-10
9507854	1934	7.637857013520488e-10
9507854	1935	7.630912013389946e-10
9507854	1936	7.634531340450224e-10
9507854	1937	7.622827924436137e-10
9507854	1938	7.613871200184974e-10
9507854	1939	7.605942542454613e-10
9507854	1940	7.598129903030326e-10
9507854	1941	7.589978090472016e-10
9507854	1942	7.581873462392252e-10
9507854	1943	7.573892069068222e-10
9507854	1944	7.565803539222316e-10
9507854	1945	7.557913739297817e-10
9507854	1946	7.550425840108232e-10
9507854	1947	7.543645152985334e-10
9507854	1948	7.536522517170852e-10
9507854	1949	7.529272760820049e-10
9507854	1950	7.521964162648942e-10
9507854	1951	7.514610045333825e-10
9507854	1952	2.9394475859589875e-4
9507854	1953	3.4945798688568175e-4
9507854	1954	3.613243461586535e-4
9507854	1955	3.6520272260531783e-4
9507854	1956	3.6762389936484396e-4
9507854	1957	3.697857027873397e-4
9507854	1958	3.7190827424637973e-4
9507854	1959	6.842438597232103e-5
9507854	1960	1.2597691238624975e-5
9507854	1961	2.3214397515403107e-6
9507854	1962	4.2859304016928945e-7
9507854	1963	7.970627535769381e-8
9507854	1964	1.5354677529444416e-8
9507854	1965	3.4788079084080437e-9
9507854	1966	1.2840312146877864e-9
9507854	1967	8.793296091269553e-10
9507854	1968	8.03832111984093e-10
9507854	1969	7.892099196382674e-10
9507854	1970	7.857984263281992e-10
9507854	1971	7.844858096461849e-10
9507854	1972	7.8354511767742e-10
9507854	1973	7.82669207222142e-10
9507854	1974	7.818022340622122e-10
9507854	1975	7.836550852680091e-10
9507854	1976	7.817845260049694e-10
9507854	1977	7.804855095550067e-10
9507854	1978	7.79416198248839e-10
9507854	1979	7.785620481648436e-10
9507854	1980	7.776730925890263e-10
9507854	1981	7.768020116039054e-10
9507854	1982	7.75916886297523e-10
9507854	1983	7.750259323202613e-10
9507854	1984	7.741277618933395e-10
9507854	1985	7.732249285297144e-10
9507854	1986	7.723193196085276e-10
9507854	1987	7.714097138844522e-10
9507854	1988	7.70495334201371e-10
9507854	1989	7.698263138067318e-10
9507854	1990	7.715433847366171e-10
9507854	1991	7.894468412317224e-10
9507854	1992	7.83571540985406e-10
9507854	1993	7.80731146399205e-10
9507854	1994	7.791939871104603e-10
9507854	1995	7.780112110111759e-10
9507854	1996	7.775670107790233e-10
9507854	1997	7.762342990602633e-10
9507854	1998	7.750249331195391e-10
9507854	1999	7.739100471582105e-10
9507854	2000	7.731196238758287e-10
9507854	2001	7.722498751583373e-10
9507854	2002	7.713478189508294e-10
9507854	2003	7.704357707360998e-10
9507854	2004	7.695179493616422e-10
9507854	2005	7.685966862958082e-10
9507854	2006	7.676701496706073e-10
9507854	2007	7.667403378874837e-10
9507854	2008	7.658069178795301e-10
9507854	2009	7.648694455575367e-10
9507854	2010	7.639281984772595e-10
9507854	2011	7.629823994825813e-10
9507854	2012	7.620322706181071e-10
9507854	2013	7.610777008615344e-10
9507854	2014	7.60121521281576e-10
9507854	2015	7.591591799638309e-10
9507854	2016	7.581952288227001e-10
9507854	2017	7.572261151445048e-10
9507854	2018	7.562935833149709e-10
9507854	2019	7.553085934475234e-10
9507854	2020	7.543222158012952e-10
9507854	2021	7.533361157108232e-10
9507854	2022	7.523462963732186e-10
9507854	2023	7.513537569892037e-10
9507854	2024	7.503572208023002e-10
9507854	2025	7.493563547456006e-10
9507854	2026	7.483501041072316e-10
9507854	2027	7.473706653549073e-10
9507854	2028	7.463525353301748e-10
9507854	2029	7.453342942831398e-10
9507854	2030	7.443118343886113e-10
9507854	2031	7.432854887134965e-10
9507854	2032	7.422553127689469e-10
9507854	2033	7.412242486459775e-10
9507854	2034	7.401865231848603e-10
9507854	2035	7.391456890992743e-10
9507854	2036	7.38098582253599e-10
9507854	2037	7.370503651848992e-10
9507854	2038	7.359974296683447e-10
9507854	2039	7.349395536593306e-10
9507854	2040	7.338782359589402e-10
9507854	2041	7.328135875894759e-10
9507854	2042	7.317437766829471e-10
9507854	2043	4.3443209142424166e-4
9507854	2044	5.206450587138534e-4
9507854	2045	5.395954940468073e-4
9507854	2046	5.455495556816459e-4
9507854	2047	5.48998243175447e-4
9507854	2048	5.519684636965394e-4
9507854	2049	5.548554472625256e-4
9507854	2050	1.0785505583044142e-4
9507854	2051	2.098328695865348e-5
9507854	2052	4.086231456312817e-6
9507854	2053	7.969055104695144e-7
9507854	2054	1.5603804115471576e-7
9507854	2055	3.10706731454502e-8
9507854	2056	6.681148523313141e-9
9507854	2057	1.9162997855204367e-9
9507854	2058	9.83854997471667e-10
9507854	2059	8.004454876697764e-10
9507854	2060	7.635558296748002e-10
9507854	2061	7.553487835210149e-10
9507854	2062	7.52761908362487e-10
9507854	2063	7.512692135058785e-10
9507854	2064	7.499896259588468e-10
9507854	2065	7.487499509295503e-10
9507854	2066	7.475118302124883e-10
9507854	2067	7.462714890493771e-10
9507854	2068	7.45028760906763e-10
9507854	2069	7.437830351619823e-10
9507854	2070	7.425337011923716e-10
9507854	2071	7.41279093663394e-10
9507854	2072	7.400180468408735e-10
9507854	2073	7.387551681503624e-10
9507854	2074	7.374866828335769e-10
9507854	2075	7.362156440038348e-10
9507854	2076	7.349409969492626e-10
9507854	2077	7.336617424691383e-10
9507854	2078	7.323783801638228e-10
9507854	2079	7.310904659441064e-10
9507854	2080	7.297976112319304e-10
9507854	2081	7.285022030067978e-10
9507854	2082	7.272017987780544e-10
9507854	2083	7.258967316126075e-10
9507854	2084	7.245904432018335e-10
9507854	2085	7.232774379417606e-10
9507854	2086	7.21962600813697e-10
9507854	2087	7.2064310074893e-10
9507854	2088	7.193197704147281e-10
9507854	2089	7.179931094114522e-10
9507854	2090	7.166607862707508e-10
9507854	2091	7.153269643289661e-10
9507854	2092	7.139868696270923e-10
9507854	2093	7.12642556077725e-10
9507854	2094	7.112966882161231e-10
9507854	2095	7.099472676408425e-10
9507854	2096	7.085914632831702e-10
9507854	2097	7.072324947898778e-10
9507854	2098	7.058715834062923e-10
9507854	2099	7.04506397664062e-10
9507854	2100	7.031368820520356e-10
9507854	2101	7.017645353712965e-10
9507854	2102	7.003872481980977e-10
9507854	2103	6.990049095101369e-10
9507854	2104	6.976198507757658e-10
9507854	2105	6.962318499503795e-10
9507854	2106	6.94841184589734e-10
9507854	2107	6.935166330102049e-10
9507854	2108	6.923450701634692e-10
9507854	2109	7.165233406603022e-10
9507854	2110	7.229498666383449e-10
9507854	2111	7.348041064503263e-10
9507854	2112	7.506273380641915e-10
9507854	2113	7.563206727567717e-10
9507854	2114	7.534367574280054e-10
9507854	2115	7.513993316443646e-10
9507854	2116	7.496598897205331e-10
9507854	2117	7.481714137114182e-10
9507854	2118	7.468599072524285e-10
9507854	2119	7.455469019923555e-10
9507854	2120	7.440976723671611e-10
9507854	2121	7.426163017854037e-10
9507854	2122	7.411895541764579e-10
9507854	2123	7.399391654949738e-10
9507854	2124	7.392237377779054e-10
9507854	2125	7.376622646049213e-10
9507854	2126	7.454002415308025e-10
9507854	2127	7.429934445468689e-10
9507854	2128	7.412634395187467e-10
9507854	2129	7.396620538280274e-10
9507854	2130	7.381816824469922e-10
9507854	2131	7.367263465951623e-10
9507854	2132	7.352565223328611e-10
9507854	2133	7.643278787661245e-10
9507854	2134	1.0782663594000041e-4
9507854	2135	9.780597611097619e-5
9507854	2136	9.112574480241165e-5
9507854	2137	8.545324817532673e-5
9507854	2138	8.336461905855685e-5
9507854	2139	7.91340135037899e-5
9507854	2140	7.119822839740664e-5
9507854	2141	1.282368157262681e-5
9507854	2142	2.3355983103101607e-6
9507854	2143	4.193577183286834e-7
9507854	2144	8.240815674298574e-8
9507854	2145	1.91572464558476e-8
9507854	2146	3.585506558323459e-9
9507854	2147	1.3236868268151625e-9
9507854	2148	9.5027408164583e-10
9507854	2149	9.42294464678639e-10
9507854	2150	9.294434666351492e-10
9507854	2151	9.20410470062194e-10
9507854	2152	9.191035710287565e-10
9507854	2153	9.186631455548877e-10
9507854	2154	8.776901982976426e-10
9507854	2155	7.936733492641679e-10
9507854	2156	9.902122455329732e-10
9507854	2157	9.542185930300207e-10
9507854	2158	9.501234243813883e-10
9507854	2159	9.443276161036351e-10
9507854	2160	9.368354980665572e-10
9507854	2161	9.715342974558894e-10
9507854	2162	9.739988815482548e-10
9507854	2163	9.662879385530232e-10
9507854	2164	9.565671588163127e-10
9507854	2165	9.580823912003211e-10
9507854	2166	9.702890713114698e-10
9507854	2167	9.481604390515486e-10
9507854	2168	9.56082102376854e-10
9507854	2169	9.730601879809342e-10
9507854	2170	9.683410739924625e-10
9507854	2171	9.6594920950821e-10
9507854	2172	9.595245709093092e-10
9507854	2173	9.69396896088881e-10
9507854	2174	9.61648649600022e-10
9507854	2175	9.595796379713306e-10
9507854	2176	9.5621133233692035e-10
9507854	2177	9.534706357783307e-10
9507854	2178	9.508661635848625e-10
9507854	2179	9.48221501317903e-10
9507854	2180	9.455002336622442e-10
9507854	2181	9.427045810639356e-10
9507854	2182	9.39842204061847e-10
9507854	2183	9.36211330682113e-10
9507854	2184	9.436775805227171e-10
9507854	2185	9.466045725048389e-10
9507854	2186	9.505289888522839e-10
9507854	2187	8.913337290472612e-10
9507854	2188	1.0174489029068923e-9
9507854	2189	9.6439423113992e-10
9507854	2190	9.630011232886204e-10
9507854	2191	9.519610655317479e-10
9507854	2192	9.667509015542919e-10
9507854	2193	9.710178217048338e-10
9507854	2194	9.593957850384527e-10
9507854	2195	9.600135131293541e-10
9507854	2196	9.541391010614575e-10
9507854	2197	9.504215192635002e-10
9507854	2198	9.48528033895002e-10
9507854	2199	9.463947403531847e-10
9507854	2200	9.43815581244678e-10
9507854	2201	9.410686674371505e-10
9507854	2202	9.382500332222321e-10
9507854	2203	9.353898766661928e-10
9507854	2204	9.325032968021674e-10
9507854	2205	9.288578795008107e-10
9507854	2206	9.278355861397358e-10
9507854	2207	9.565915837228545e-10
9507854	2208	9.57985135663364e-10
9507854	2209	9.598830619239607e-10
9507854	2210	9.61188462156315e-10
9507854	2211	9.727580962959337e-10
9507854	2212	9.548536406001062e-10
9507854	2213	9.525368271923185e-10
9507854	2214	9.466980532835123e-10
9507854	2215	9.437632897402182e-10
9507854	2216	9.46244305133348e-10
9507854	2217	9.656184740691742e-10
9507854	2218	9.516769594597463e-10
9507854	2219	9.444343085363016e-10
9507854	2220	9.389301558471175e-10
9507854	2221	9.582936666419073e-10
9507854	2222	9.417873148009903e-10
9507854	2223	9.45981959432629e-10
9507854	2224	9.192930305879088e-10
9507854	2225	9.485431329281369e-10
9507854	2226	9.52613765647925e-10
9507854	2227	1.5823010471649468e-5
9507854	2228	1.9047845853492618e-5
9507854	2229	2.1271225705277175e-5
9507854	2230	2.0501898688962683e-5
9507854	2231	2.2040218027541414e-5
9507854	2232	2.4087694328045473e-5
9507854	2233	2.6319981770939194e-5
9507854	2234	4.764879577123793e-6
9507854	2235	8.628850878267258e-7
9507854	2236	1.55990775851933e-7
9507854	2237	2.8790406503276245e-8
9507854	2238	5.938779246150716e-9
9507854	2239	1.843104446841437e-9
9507854	2240	1.1077554429306247e-9
9507854	2241	9.76481895342829e-10
9507854	2242	9.76380865047588e-10
9507854	2243	9.628582375853512e-10
9507854	2244	9.503752229633733e-10
9507854	2245	9.538464462721663e-10
9507854	2246	9.35869048923621e-10
9507854	2247	9.97400939617421e-10
9507854	2248	9.735463546434175e-10
9507854	2249	9.522951316398576e-10
9507854	2250	9.790991351010803e-10
9507854	2251	9.678117196543212e-10
9507854	2252	9.225463726281191e-10
9507854	2253	9.976909298714531e-10
9507854	2254	9.79061165473638e-10
9507854	2255	9.65633795146914e-10
9507854	2256	9.5895968943438e-10
9507854	2257	9.555435331876083e-10
9507854	2258	9.564521397109615e-10
9507854	2259	9.521650135013715e-10
9507854	2260	9.555188862364616e-10
9507854	2261	9.547910240215174e-10
9507854	2262	9.520735311241424e-10
9507854	2263	9.438596570987556e-10
9507854	2264	9.388843036362005e-10
9507854	2265	9.412437496081338e-10
9507854	2266	9.409180101727088e-10
9507854	2267	9.40778344116211e-10
9507854	2268	9.39793465271066e-10
9507854	2269	9.38133126737739e-10
9507854	2270	9.36565158760061e-10
9507854	2271	9.35167165927453e-10
9507854	2272	9.340619389064386e-10
9507854	2273	9.350528129559166e-10
9507854	2274	9.396309286202609e-10
9507854	2275	9.345513252156934e-10
9507854	2276	9.320122451583757e-10
9507854	2277	9.305073378484963e-10
9507854	2278	9.291402092159728e-10
9507854	2279	9.291399871713679e-10
9507854	2280	9.29032462071433e-10
9507854	2281	9.285559543492639e-10
9507854	2282	9.292666636184777e-10
9507854	2283	9.341685203168026e-10
9507854	2284	9.288953495278918e-10
9507854	2285	9.332247197235688e-10
9507854	2286	9.317718818735443e-10
9507854	2287	9.161427172443837e-10
9507854	2288	9.597300731911673e-10
9507854	2289	9.442489012911892e-10
9507854	2290	9.377287835121706e-10
9507854	2291	9.343538165396126e-10
9507854	2292	9.31999144526685e-10
9507854	2293	9.300705205994575e-10
9507854	2294	9.29287147233282e-10
9507854	2295	9.28034871172656e-10
9507854	2296	9.265131439839536e-10
9507854	2297	9.249200294547677e-10
9507854	2298	9.240636034135719e-10
9507854	2299	9.243621423848936e-10
9507854	2300	9.239738973931821e-10
9507854	2301	9.23382648121418e-10
9507854	2302	9.227386632559842e-10
9507854	2303	9.220927355002573e-10
9507854	2304	9.214431995197003e-10
9507854	2305	9.207669071642499e-10
9507854	2306	9.20072962262708e-10
9507854	2307	9.193727446010769e-10
9507854	2308	9.186937877103674e-10
9507854	2309	9.17998066451986e-10
9507854	2310	9.17268594413656e-10
9507854	2311	9.16680953366722e-10
9507854	2312	9.160793235096776e-10
9507854	2313	9.154462188298851e-10
9507854	2314	9.148026780536611e-10
9507854	2315	9.141550849633973e-10
9507854	2316	9.142026580200024e-10
9507854	2317	9.134235035013205e-10
9507854	2318	2.19297842704691e-4
9507854	2319	2.5971661671064794e-4
9507854	2320	2.683510829228908e-4
9507854	2321	2.713338180910796e-4
9507854	2322	2.733088913373649e-4
9507854	2323	2.751060819718987e-4
9507854	2324	2.767984406091273e-4
9507854	2325	4.9412017688155174e-5
9507854	2326	8.825698387227021e-6
9507854	2327	1.5778654187670327e-6
9507854	2328	2.8288593512115767e-7
9507854	2329	5.13868769758119e-8
9507854	2330	9.980133164333438e-9
9507854	2331	2.5695998662200736e-9
9507854	2332	1.2421200734635818e-9
9507854	2333	1.0036905750965275e-9
9507854	2334	9.603360329180077e-10
9507854	2335	9.51939749249675e-10
9507854	2336	9.498084541093021e-10
9507854	2337	9.487970409338686e-10
9507854	2338	9.479834695014233e-10
9507854	2339	9.472036488489266e-10
9507854	2340	9.464247163748496e-10
9507854	2341	9.456437854993283e-10
9507854	2342	9.448584137317084e-10
9507854	2343	9.440707104957369e-10
9507854	2344	9.432770120554324e-10
9507854	2345	9.424818703251958e-10
9507854	2346	9.41680178279114e-10
9507854	2347	9.408768208984952e-10
9507854	2348	9.400679124027533e-10
9507854	2349	9.392567834609622e-10
9507854	2350	9.3844110260477e-10
9507854	2351	9.376216469902943e-10
9507854	2352	9.3679775048372e-10
9507854	2353	9.359701902411643e-10
9507854	2354	9.351386331957201e-10
9507854	2355	9.343010809459429e-10
9507854	2356	9.334625294954435e-10
9507854	2357	9.32618204885216e-10
9507854	2358	9.31768440182168e-10
9507854	2359	9.309176207672465e-10
9507854	2360	9.300619718821679e-10
9507854	2361	9.29201937616142e-10
9507854	2362	9.283371293911102e-10
9507854	2363	9.274692125416095e-10
9507854	2364	9.26597021333464e-10
9507854	2365	9.257190569655904e-10
9507854	2366	9.248391497074238e-10
9507854	2367	9.239553566686709e-10
9507854	2368	9.230660680259462e-10
9507854	2369	9.22172116446518e-10
9507854	2370	9.212740015307475e-10
9507854	2371	9.203741657692888e-10
9507854	2372	9.194681127588922e-10
9507854	2373	9.185583960125143e-10
9507854	2374	9.17643516729072e-10
9507854	2375	9.16725861888068e-10
9507854	2376	9.158031000211508e-10
9507854	2377	9.148760082844376e-10
9507854	2378	9.139473622354899e-10
9507854	2379	9.130116107591846e-10
9507854	2380	9.120717514576882e-10
9507854	2381	9.11128839042874e-10
9507854	2382	9.10180930624449e-10
9507854	2383	9.09227471090901e-10
9507854	2384	9.082730123566307e-10
9507854	2385	9.073115592173053e-10
9507854	2386	9.063471084758135e-10
9507854	2387	9.053799931990625e-10
9507854	2388	9.044678339620305e-10
9507854	2389	9.035365788889749e-10
9507854	2390	9.025329372747137e-10
9507854	2391	9.015403423795476e-10
9507854	2392	9.005471923728692e-10
9507854	2393	8.995522660093513e-10
9507854	2394	8.98554342043667e-10
9507854	2395	8.97550256340196e-10
9507854	2396	8.965432285457098e-10
9507854	2397	8.95530316569193e-10
9507854	2398	8.945124641002167e-10
9507854	2399	8.934910589175615e-10
9507854	2400	8.924645467089931e-10
9507854	2401	8.91436424677039e-10
9507854	2402	8.904015857957859e-10
9507854	2403	8.893620839778293e-10
9507854	2404	8.88319029446194e-10
9507854	2405	8.872716450447626e-10
9507854	2406	8.862194866843254e-10
9507854	2407	8.851631094763945e-10
9507854	2408	8.841036236439948e-10
9507854	2409	3.63612431101501e-4
9507854	2410	4.339755396358669e-4
9507854	2411	4.491883155424148e-4
9507854	2412	4.5403477270156145e-4
9507854	2413	4.569382581394166e-4
9507854	2414	4.5948405750095844e-4
9507854	2415	0.00046197071787901223
9507854	2416	8.736208837945014e-5
9507854	2417	1.6533751477254555e-5
9507854	2418	3.1320471407525474e-6
9507854	2419	5.943479663983453e-7
9507854	2420	1.1347347594892199e-7
9507854	2421	5.408551384533666e-9
9507854	2422	1.8299040061009464e-9
9507854	2423	1.068513277857619e-9
9507854	2424	9.55692525117513e-10
9507854	2425	9.504619313815965e-10
9507854	2426	9.513853038711773e-10
9507854	2427	9.510019438607742e-10
9507854	2428	9.501023301439204e-10
9507854	2429	9.548134505266148e-10
9507854	2430	9.52414036525795e-10
9507854	2431	9.565581660098132e-10
9507854	2432	9.87058323964618e-10
9507854	2433	9.911031995102348e-10
9507854	2434	9.937121125958015e-10
9507854	2435	9.957262792070765e-10
9507854	2436	1.0251598459021238e-9
9507854	2437	1.0314612497452913e-9
9507854	2438	1.010492467479196e-9
9507854	2439	1.0007215056617724e-9
9507854	2440	9.939480349885343e-10
9507854	2441	9.89349047131327e-10
9507854	2442	9.875351647536945e-10
9507854	2443	9.520514376859524e-10
9507854	2444	9.456582183986484e-10
9507854	2445	9.937702882822919e-10
9507854	2446	1.0298907282546566e-9
9507854	2447	1.0330166722027911e-9
9507854	2448	1.0230675195899153e-9
9507854	2449	1.0312052323158127e-9
9507854	2450	1.0342706691091053e-9
9507854	2451	1.0318086385296965e-9
9507854	2452	1.0177202414141107e-9
9507854	2453	1.0273387696102532e-9
9507854	2454	1.0326998145515631e-9
9507854	2455	1.0262387606374546e-9
9507854	2456	1.0211307355234567e-9
9507854	2457	1.0165186470345589e-9
9507854	2458	1.0118096360756113e-9
9507854	2459	1.0077395584673354e-9
9507854	2460	1.0056078192377527e-9
9507854	2461	1.014649253505695e-9
9507854	2462	9.973515346928252e-10
9507854	2463	1.048746200993378e-9
9507854	2464	1.028008900227917e-9
9507854	2465	1.0185882137747626e-9
9507854	2466	9.8409813631406e-10
9507854	2467	9.792046062884197e-10
9507854	2468	9.841876202898447e-10
9507854	2469	1.039771602151518e-9
9507854	2470	1.0367371405806125e-9
9507854	2471	1.037323893449127e-9
9507854	2472	1.0332555921976905e-9
9507854	2473	1.0292476870787937e-9
9507854	2474	1.0254471716208968e-9
9507854	2475	1.0219137758227248e-9
9507854	2476	1.018587103551738e-9
9507854	2477	1.015305506335551e-9
9507854	2478	1.012090411478539e-9
9507854	2479	1.0102177983029037e-9
9507854	2480	1.0085556834127374e-9
9507854	2481	1.006520533586297e-9
9507854	2482	1.0049874266115921e-9
9507854	2483	1.0084303392332572e-9
9507854	2484	1.003828242751581e-9
9507854	2485	1.0009941764366204e-9
9507854	2486	9.7362806705803e-10
9507854	2487	1.0567442476627775e-9
9507854	2488	1.0375851289268212e-9
9507854	2489	1.016535966513743e-9
9507854	2490	9.948746271248865e-10
9507854	2491	1.0121138371843585e-9
9507854	2492	1.0152526597195788e-9
9507854	2493	1.0222040991436643e-9
9507854	2494	1.0419759499669112e-9
9507854	2495	1.038942487596728e-9
9507854	2496	1.0279509465860315e-9
9507854	2497	1.0264533667481146e-9
9507854	2498	1.0444225484462777e-9
9507854	2499	1.0381946413673404e-9
9507854	2500	4.702232763520442e-5
9507854	2501	5.5677468481007963e-5
9507854	2502	5.854904156876728e-5
9507854	2503	5.487044109031558e-5
9507854	2504	4.5616208808496594e-5
9507854	2505	4.220128175802529e-5
9507854	2506	4.139539669267833e-5
9507854	2507	7.53105950934696e-6
9507854	2508	1.1389546443751897e-6
9507854	2509	1.6753345732922753e-7
9507854	2510	2.8305734645073244e-8
9507854	2511	3.9508649685160435e-9
9507854	2512	1.4826212479945866e-9
9507854	2513	1.156823081771563e-9
9507854	2514	1.109233926932518e-9
9507854	2515	1.1009848588372506e-9
9507854	2516	1.0978136177897113e-9
9507854	2517	1.0950825801714359e-9
9507854	2518	1.0921228366100877e-9
9507854	2519	1.089437096091217e-9
9507854	2520	1.0873023592594677e-9
9507854	2521	1.0848396625462442e-9
9507854	2522	1.1123033605286992e-9
9507854	2523	1.1037600833319061e-9
9507854	2524	1.0950392814734755e-9
9507854	2525	1.0860126131717607e-9
9507854	2526	1.0818467233164597e-9
9507854	2527	1.0784158011034606e-9
9507854	2528	1.0750379475510385e-9
9507854	2529	1.0716071363603419e-9
9507854	2530	1.0670088146369494e-9
9507854	2531	1.0771561420597209e-9
9507854	2532	1.12576259425623e-9
9507854	2533	1.0906181513448132e-9
9507854	2534	1.0764472646584977e-9
9507854	2535	1.0591874044507676e-9
9507854	2536	1.1083063355954437e-9
9507854	2537	1.0874527944793044e-9
9507854	2538	1.0869340982821996e-9
9507854	2539	1.0870541133911615e-9
9507854	2540	1.0790365267965285e-9
9507854	2541	1.072175348504345e-9
9507854	2542	1.0679953588166313e-9
9507854	2543	1.065635912844698e-9
9507854	2544	1.0618629309178118e-9
9507854	2545	1.0581405751608486e-9
9507854	2546	1.0544585204996793e-9
9507854	2547	1.0522759330555687e-9
9507854	2548	1.0545443407394828e-9
9507854	2549	1.0536027605922982e-9
9507854	2550	1.054250353682562e-9
9507854	2551	1.0521867821466913e-9
9507854	2552	1.0501679525987129e-9
9507854	2553	1.0609295664210094e-9
9507854	2554	1.0534200178824449e-9
9507854	2555	1.0621912238661935e-9
9507854	2556	1.1119519749414053e-9
9507854	2557	1.0734130251321972e-9
9507854	2558	1.0644561898587312e-9
9507854	2559	1.1131606747483147e-9
9507854	2560	1.0867402533421e-9
9507854	2561	1.0752020385140781e-9
9507854	2562	1.0708269826409378e-9
9507854	2563	1.0957306173509096e-9
9507854	2564	9.902073605516648e-10
9507854	2565	1.1319105652773942e-9
9507854	2566	1.0862978294667869e-9
9507854	2567	1.1079873685204689e-9
9507854	2568	1.093349522029996e-9
9507854	2569	1.0576266529227496e-9
9507854	2570	1.1052834203439943e-9
9507854	2571	1.0612943857069013e-9
9507854	2572	1.1298326718645058e-9
9507854	2573	1.117694603536279e-9
9507854	2574	1.104569213872253e-9
9507854	2575	1.096458257521249e-9
9507854	2576	1.0752224666177312e-9
9507854	2577	1.1260233856447144e-9
9507854	2578	1.1085385942521953e-9
9507854	2579	1.099342616939225e-9
9507854	2580	1.0944933848122673e-9
9507854	2581	1.0934597671763413e-9
9507854	2582	1.095032176046118e-9
9507854	2583	1.0734376720833438e-9
9507854	2584	1.1244338793403585e-9
9507854	2585	1.0987231124914842e-9
9507854	2586	1.0882352796670602e-9
9507854	2587	1.0832744701261277e-9
9507854	2588	1.0817119422412702e-9
9507854	2589	1.0780668580068209e-9
9507854	2590	1.0821801232907546e-9
9507854	2591	1.085476930562379e-9
9507854	2592	3.2529045711271465e-5
9507854	2593	4.0513619751436636e-5
9507854	2594	3.681237285491079e-5
9507854	2595	3.718108564498834e-5
9507854	2596	3.911365638487041e-5
9507854	2597	4.157251169090159e-5
9507854	2598	4.4311793317319825e-5
9507854	2599	8.05408399173757e-6
9507854	2600	1.1094398360000923e-6
9507854	2601	1.8088205422372994e-7
9507854	2602	2.709323609906278e-8
9507854	2603	5.5676192545206504e-9
9507854	2604	1.8896504361265443e-9
9507854	2605	1.2342220578887009e-9
9507854	2606	1.1153982182321442e-9
9507854	2607	1.0899715574552715e-9
9507854	2608	1.0821210594258446e-9
9507854	2609	1.106329916567006e-9
9507854	2610	1.103643398892018e-9
9507854	2611	1.0861254118310626e-9
9507854	2612	1.0745881962037629e-9
9507854	2613	1.096586932369803e-9
9507854	2614	1.1074678951672468e-9
9507854	2615	1.0581459042313668e-9
9507854	2616	1.1017844414595857e-9
9507854	2617	1.0992921017916046e-9
9507854	2618	1.1170113722869246e-9
9507854	2619	1.0968657093712864e-9
9507854	2620	1.089159873401968e-9
9507854	2621	1.0853142828892715e-9
9507854	2622	1.0814273920800588e-9
9507854	2623	1.077147038230919e-9
9507854	2624	1.0716826315260164e-9
9507854	2625	1.0701493025067066e-9
9507854	2626	1.071933874996489e-9
9507854	2627	1.0720924148444055e-9
9507854	2628	1.0713434583919934e-9
9507854	2629	1.0698818497800744e-9
9507854	2630	1.0685140550137362e-9
9507854	2631	1.0668586014617176e-9
9507854	2632	1.0654296334067226e-9
9507854	2633	1.0640874847922532e-9
9507854	2634	1.062619103819884e-9
9507854	2635	1.06134978583583e-9
9507854	2636	1.0646566961369786e-9
9507854	2637	1.0612115630692642e-9
9507854	2638	1.0601745037419619e-9
9507854	2639	1.0599504607355925e-9
9507854	2640	1.059386023349873e-9
9507854	2641	1.058712673085438e-9
9507854	2642	1.0580186726727447e-9
9507854	2643	1.0573147912751324e-9
9507854	2644	1.0566132413458718e-9
9507854	2645	1.0558903751345383e-9
9507854	2646	1.05515240989007e-9
9507854	2647	1.0544005668577938e-9
9507854	2648	1.0536468364463758e-9
9507854	2649	1.0528753424665638e-9
9507854	2650	1.0521541415897673e-9
9507854	2651	1.0514270565309403e-9
9507854	2652	1.0506838732382562e-9
9507854	2653	1.0499002778274757e-9
9507854	2654	1.0491352231412066e-9
9507854	2655	1.0483807155736713e-9
9507854	2656	1.0477220202531612e-9
9507854	2657	1.047023467926067e-9
9507854	2658	1.0463062638521592e-9
9507854	2659	1.0455835086631282e-9
9507854	2660	1.0448553133812766e-9
9507854	2661	1.0441230102742338e-9
9507854	2662	1.0433879316096295e-9
9507854	2663	1.0426471908075996e-9
9507854	2664	1.041904118537218e-9
9507854	2665	1.0411552731071083e-9
9507854	2666	1.0404034300748322e-9
9507854	2667	1.0396482563734821e-9
9507854	2668	1.0388899740476631e-9
9507854	2669	1.038127583896653e-9
9507854	2670	1.037358976496705e-9
9507854	2671	1.0365879266061029e-9
9507854	2672	1.0358134350241244e-9
9507854	2673	1.0350337253939301e-9
9507854	2674	1.0342505740723595e-9
9507854	2675	1.0334648692378323e-9
9507854	2676	1.0326745014666017e-9
9507854	2677	1.0318788046248528e-9
9507854	2678	1.0310808873370547e-9
9507854	2679	1.0302774189341335e-9
9507854	2680	1.0294710639513482e-9
9507854	2681	1.0286591578534399e-9
9507854	2682	1.0278439210864576e-9
9507854	2683	2.4274307361338288e-4
9507854	2684	2.8772029327228665e-4
9507854	2685	2.972178626805544e-4
9507854	2686	3.0035353847779334e-4
9507854	2687	3.0235302983783185e-4
9507854	2688	3.041562158614397e-4
9507854	2689	3.05930501781404e-4
9507854	2690	5.51231496501714e-5
9507854	2691	9.938544280885253e-6
9507854	2692	1.7936275753527298e-6
9507854	2693	3.2460039278703334e-7
9507854	2694	5.949379655589837e-8
9507854	2695	1.1623502160773569e-8
9507854	2696	2.973989055021775e-9
9507854	2697	1.4096235290139703e-9
9507854	2698	1.1259109200523199e-9
9507854	2699	1.073801603190816e-9
9507854	2700	1.0636026503973994e-9
9507854	2701	1.0609849665499382e-9
9507854	2702	1.0597395183609137e-9
9507854	2703	1.0587383192373068e-9
9507854	2704	1.057776533031074e-9
9507854	2705	1.0568186326054274e-9
9507854	2706	1.0558567353768922e-9
9507854	2707	1.054890286233956e-9
9507854	2708	1.0539193961989213e-9
9507854	2709	1.05294550856172e-9
9507854	2710	1.0519667359432106e-9
9507854	2711	1.0509824122095779e-9
9507854	2712	1.0499922042939147e-9
9507854	2713	1.0489994428652949e-9
9507854	2714	1.0480032397452987e-9
9507854	2715	1.0469985989303154e-9
9507854	2716	1.0459925148254001e-9
9507854	2717	1.0449801024492444e-9
9507854	2718	1.0439644704263173e-9
9507854	2719	1.0429432872882671e-9
9507854	2720	1.0419168861020012e-9
9507854	2721	1.0408860440236367e-9
9507854	2722	1.0398489846963344e-9
9507854	2723	1.0388112592352172e-9
9507854	2724	1.0377657622129277e-9
9507854	2725	1.0367146030532126e-9
9507854	2726	1.0356828727964285e-9
9507854	2727	1.034617946871208e-9
9507854	2728	1.0335512445891482e-9
9507854	2729	1.0324812116380144e-9
9507854	2730	1.0314072929062945e-9
9507854	2731	1.030329155327081e-9
9507854	2732	1.0292450225435346e-9
9507854	2733	1.0281578921578216e-9
9507854	2734	1.027063878389356e-9
9507854	2735	1.0259665339518165e-9
9507854	2736	1.024861973064617e-9
9507854	2737	1.0237558578651829e-9
9507854	2738	1.0226419711045764e-9
9507854	2739	1.0215600587670792e-9
9507854	2740	1.020427964348869e-9
9507854	2741	1.019296202997566e-9
9507854	2742	1.0181649967577755e-9
9507854	2743	1.0170279063359544e-9
9507854	2744	1.015885930932825e-9
9507854	2745	1.01473829339227e-9
9507854	2746	1.0135851047365918e-9
9507854	2747	1.0124303617686792e-9
9507854	2748	1.0112665149719646e-9
9507854	2749	1.0101013359076205e-9
9507854	2750	1.0089267199475671e-9
9507854	2751	1.0077488843407423e-9
9507854	2752	1.0066945055342558e-9
9507854	2753	1.0054819199467602e-9
9507854	2754	1.0134222350188793e-9
9507854	2755	1.010259875755537e-9
9507854	2756	1.0133588412841732e-9
9507854	2757	1.0132614747249136e-9
9507854	2758	1.0130802863272947e-9
9507854	2759	1.0111399495471574e-9
9507854	2760	1.0096976588158668e-9
9507854	2761	1.0084334478577262e-9
9507854	2762	1.0072052081255833e-9
9507854	2763	1.0059927335603902e-9
9507854	2764	1.0047616072483834e-9
9507854	2765	1.0035772213257133e-9
9507854	2766	1.0023871732656175e-9
9507854	2767	1.0011854678637633e-9
9507854	2768	9.999785444136933e-10
9507854	2769	9.987658478038952e-10
9507854	2770	9.975460457667396e-10
9507854	2771	9.963224689713002e-10
9507854	2772	9.950941182168549e-10
9507854	2773	9.938611045257062e-10
9507854	2774	3.7637350033037364e-4
9507854	2775	4.495301691349596e-4
9507854	2776	4.653912328649312e-4
9507854	2777	4.7042424557730556e-4
9507854	2778	4.7341667232103646e-4
9507854	2779	4.759829316753894e-4
9507854	2780	4.7851225826889277e-4
9507854	2781	9.093844710150734e-5
9507854	2782	1.7296250007348135e-5
9507854	2783	3.2928860491665546e-6
9507854	2784	6.280544653236575e-7
9507854	2785	1.204082167305387e-7
9507854	2786	2.3788444991623692e-8
9507854	2787	5.366883382151855e-9
9507854	2788	1.8503205634345932e-9
9507854	2789	1.1778019670671824e-9
9507854	2790	1.0481084888880332e-9
9507854	2791	1.0221803403709373e-9
9507854	2792	1.0160911001477757e-9
9507854	2793	1.0137981565350174e-9
9507854	2794	1.0122448435012643e-9
9507854	2795	1.0108058834390476e-9
9507854	2796	1.0093862412574595e-9
9507854	2797	1.008188088569284e-9
9507854	2798	1.0084347801253557e-9
9507854	2799	1.006679184456516e-9
9507854	2800	1.0051171006608683e-9
9507854	2801	1.003662375431702e-9
9507854	2802	1.0022258578601395e-9
9507854	2803	1.0007815687274046e-9
9507854	2804	9.993357252824353e-10
9507854	2805	9.978843307223428e-10
9507854	2806	9.964494784853173e-10
9507854	2807	1.0053369248197441e-9
9507854	2808	1.0366341118839273e-9
9507854	2809	1.0283129903143617e-9
9507854	2810	1.0400871275351165e-9
9507854	2811	1.0352834145521683e-9
9507854	2812	1.0322094290415862e-9
9507854	2813	1.03020603159365e-9
9507854	2814	1.0285234885998307e-9
9507854	2815	1.0268607075758496e-9
9507854	2816	1.0251687276863208e-9
9507854	2817	1.023517048892586e-9
9507854	2818	1.0219144419565396e-9
9507854	2819	1.0209132428329326e-9
9507854	2820	1.0235353675724923e-9
9507854	2821	1.0212286571942286e-9
9507854	2822	1.0191886223864799e-9
9507854	2823	1.0174228126658136e-9
9507854	2824	1.015715511698545e-9
9507854	2825	1.014001882460036e-9
9507854	2826	1.012256056753813e-9
9507854	2827	1.0105410952476745e-9
9507854	2828	1.0088093693738642e-9
9507854	2829	1.0070985156929169e-9
9507854	2830	1.0054003185544502e-9
9507854	2831	1.0037285447239697e-9
9507854	2832	1.002370741964853e-9
9507854	2833	1.0009533202293142e-9
9507854	2834	9.995072547397399e-10
9507854	2835	9.980537507559006e-10
9507854	2836	9.96591031920957e-10
9507854	2837	9.95121762770168e-10
9507854	2838	9.936487188610954e-10
9507854	2839	9.921712340599242e-10
9507854	2840	9.910177123373387e-10
9507854	2841	9.91166593244941e-10
9507854	2842	9.891145680285263e-10
9507854	2843	9.87305570632202e-10
9507854	2844	9.885615659399605e-10
9507854	2845	9.864662420255854e-10
9507854	2846	9.845946280506723e-10
9507854	2847	9.828148295198957e-10
9507854	2848	9.810994239245474e-10
9507854	2849	9.794232092019683e-10
9507854	2850	9.855619653720282e-10
9507854	2851	9.872426209867058e-10
9507854	2852	9.85498793681927e-10
9507854	2853	9.832546998822522e-10
9507854	2854	9.813507784173225e-10
9507854	2855	9.79573644421805e-10
9507854	2856	9.778474696631179e-10
9507854	2857	9.949752133309175e-10
9507854	2858	9.907790143870443e-10
9507854	2859	9.880141149665178e-10
9507854	2860	9.859580929472145e-10
9507854	2861	9.8414998372931e-10
9507854	2862	9.823982738410564e-10
9507854	2863	9.806557788039072e-10
9507854	2864	9.78876535384643e-10
9507854	2865	1.2724954285658896e-4
9507854	2866	1.5284480468835682e-4
9507854	2867	1.5857226389925927e-4
9507854	2868	1.602276461198926e-4
9507854	2869	1.6123657405842096e-4
9507854	2870	1.6215314099099487e-4
9507854	2871	1.6305182361975312e-4
9507854	2872	3.21117986459285e-5
9507854	2873	6.3307684285973664e-6
9507854	2874	1.24985297134117e-6
9507854	2875	2.4759575012467394e-7
9507854	2876	4.971504452555564e-8
9507854	2877	1.0611733713972171e-8
9507854	2878	2.8765145820841553e-9
9507854	2879	1.3437347901046337e-9
9507854	2880	1.0386050908195443e-9
9507854	2881	9.766999431448653e-10
9507854	2882	9.630110042735396e-10
9507854	2883	9.588757565737183e-10
9507854	2884	9.566177849862356e-10
9507854	2885	9.547380663832428e-10
9507854	2886	9.529228517379806e-10
9507854	2887	9.511235132819706e-10
9507854	2888	9.493197339338622e-10
9507854	2889	9.475529250124737e-10
9507854	2890	9.457433725046371e-10
9507854	2891	9.439402592903434e-10
9507854	2892	9.421075031212922e-10
9507854	2893	8.627279446393743e-10
9507854	2894	9.139508594380175e-10
9507854	2895	8.305349741277723e-10
9507854	2896	9.36841715315495e-10
9507854	2897	1.0211109735536184e-9
9507854	2898	1.08209741167542e-9
9507854	2899	1.0475333933612774e-9
9507854	2900	1.0819825035923714e-9
9507854	2901	1.1302042635108478e-9
9507854	2902	1.1525143062129928e-9
9507854	2903	1.1568005442441631e-9
9507854	2904	1.122213877380318e-9
9507854	2905	9.219771057722426e-10
9507854	2906	1.1070291350279149e-9
9507854	2907	1.1765453056256092e-9
9507854	2908	1.0214932233409968e-9
9507854	2909	1.2545506855587973e-9
9507854	2910	1.2181493591612025e-9
9507854	2911	1.238993130314725e-9
9507854	2912	1.2434493434909655e-9
9507854	2913	1.2407869176556119e-9
9507854	2914	1.2392579185060981e-9
9507854	2915	1.2410880101398902e-9
9507854	2916	1.2538392546446175e-9
9507854	2917	1.2431105034238499e-9
9507854	2918	1.243568026332298e-9
9507854	2919	1.2429357543197739e-9
9507854	2920	1.2303621454989866e-9
9507854	2921	1.235505808772075e-9
9507854	2922	1.2476839561514907e-9
9507854	2923	1.2222047818255533e-9
9507854	2924	1.2333740695424922e-9
9507854	2925	1.2432911367099564e-9
9507854	2926	1.230676449637258e-9
9507854	2927	1.2613650124393416e-9
9507854	2928	1.2209595556811337e-9
9507854	2929	1.2662370041383042e-9
9507854	2930	1.238334434994215e-9
9507854	2931	1.2471771393407494e-9
9507854	2932	1.2399375970417736e-9
9507854	2933	1.238689706362095e-9
9507854	2934	1.233462110228345e-9
9507854	2935	1.2333056798041753e-9
9507854	2936	1.2329698373392262e-9
9507854	2937	1.2266991866738408e-9
9507854	2938	1.2218052125589907e-9
9507854	2939	1.2195373599865889e-9
9507854	2940	1.215702760681836e-9
9507854	2941	1.211365452391533e-9
9507854	2942	1.170496255475939e-9
9507854	2943	1.2742518151753757e-9
9507854	2944	1.2473643229427012e-9
9507854	2945	1.2414386185710669e-9
9507854	2946	1.2233821733431682e-9
9507854	2947	1.233199986572231e-9
9507854	2948	1.2266319071585485e-9
9507854	2949	1.2222586276422476e-9
9507854	2950	1.2377089353421411e-09
9507854	2951	1.2212880706741203e-9
9507854	2952	1.2165107809991582e-9
9507854	2953	1.21329946090043e-9
9507854	2954	1.2099692359157643e-9
9507854	2955	1.2065426435725612e-9
9507854	2956	1.2030715312860707e-9
9507854	2957	3.673334504128434e-5
9507854	2958	4.504139724303968e-5
9507854	2959	4.7877761971903965e-5
9507854	2960	4.9253252655034885e-5
9507854	2961	5.020608296035789e-5
9507854	2962	5.10558056703303e-5
9507854	2963	5.187957503949292e-5
9507854	2964	9.082364158530254e-6
9507854	2965	1.5918888038868317e-6
9507854	2966	2.802542269364494e-7
9507854	2967	4.8479769532150385e-8
9507854	2968	9.231172271029209e-9
9507854	2969	2.604938931227707e-9
9507854	2970	1.4532712810932935e-9
9507854	2971	1.2483848399469366e-9
9507854	2972	1.2221290646152738e-9
9507854	2973	1.2410061867029754e-9
9507854	2974	1.219895295889728e-9
9507854	2975	1.2027200346764744e-9
9507854	2976	1.1999750082480887e-9
9507854	2977	1.2002440152869553e-9
9507854	2978	1.2002493443574735e-9
9507854	2979	1.1993436244139843e-9
9507854	2980	1.197798416008311e-9
9507854	2981	1.1959996326638134e-9
9507854	2982	1.1942230537798082e-9
9507854	2983	1.1926061249667441e-9
9507854	2984	1.1909335739801463e-9
9507854	2985	1.1892570261906599e-9
9507854	2986	1.1892465900942284e-9
9507854	2987	1.1890259887792354e-9
9507854	2988	1.1883939388113163e-9
9507854	2989	1.1980222369700755e-9
9507854	2990	1.1909586650205028e-9
9507854	2991	1.2087009171324326e-9
9507854	2992	1.1962946189214563e-9
9507854	2993	1.1919731868204053e-9
9507854	2994	1.1898244611785458e-9
9507854	2995	1.1877343553123865e-9
9507854	2996	1.185841758122308e-9
9507854	2997	1.1839054181450592e-9
9507854	2998	1.1843351854778916e-9
9507854	2999	1.1839700331250924e-9
9507854	3000	1.183264708437548e-9
9507854	3001	1.1824750068001322e-9
9507854	3002	1.1820808776263902e-9
9507854	3003	1.181072906142333e-9
9507854	3004	1.1801470911620981e-9
9507854	3005	1.179270681106459e-9
9507854	3006	1.1784061504371834e-9
9507854	3007	1.177545727593099e-9
9507854	3008	1.1766749796748854e-9
9507854	3009	1.1758028994890424e-9
9507854	3010	1.1749315964593166e-9
9507854	3011	1.1740616256972203e-9
9507854	3012	1.1731823290617172e-9
9507854	3013	1.1723143567010652e-9
9507854	3014	1.1714548220354004e-9
9507854	3015	1.1708336522531226e-9
9507854	3016	1.1703610303115397e-9
9507854	3017	1.1692368184768043e-9
9507854	3018	1.168266039464072e-9
9507854	3019	1.1673829680702852e-9
9507854	3020	1.1664650356735251e-9
9507854	3021	1.1655397758048025e-9
9507854	3022	1.1646653641506077e-9
9507854	3023	1.1636953622939927e-9
9507854	3024	1.1632111940329537e-9
9507854	3025	1.162731688708618e-9
9507854	3026	1.1617936612751123e-9
9507854	3027	1.1609249117583431e-9
9507854	3028	1.159880969048288e-9
9507854	3029	1.1588764392556072e-9
9507854	3030	1.157899665038542e-9
9507854	3031	1.1568963564911883e-9
9507854	3032	1.1560893353745882e-9
9507854	3033	1.1551625211936312e-9
9507854	3034	1.1543733746677276e-9
9507854	3035	1.1535158384035071e-9
9507854	3036	1.1534967425674836e-9
9507854	3037	1.1544176725664101e-9
9507854	3038	1.1536347432894445e-9
9507854	3039	1.1546441580634337e-9
9507854	3040	1.1539645905500606e-9
9507854	3041	1.1521075204967701e-9
9507854	3042	1.1507821362499726e-9
9507854	3043	1.1612566463981011e-9
9507854	3044	1.1570893132528681e-9
9507854	3045	1.153951711962975e-9
9507854	3046	1.1555146839370423e-9
9507854	3047	1.151884476691123e-9
9507854	3048	2.354934549657628e-4
9507854	3049	2.7902951114811003e-4
9507854	3050	2.889901807066053e-4
9507854	3051	2.9296489083208144e-4
9507854	3052	2.9593752697110176e-4
9507854	3053	2.9830692801624537e-4
9507854	3054	3.004243189934641e-4
9507854	3055	5.387098644860089e-5
9507854	3056	9.698826943349559e-6
9507854	3057	1.7486346450823476e-6
9507854	3058	3.162171537951508e-7
9507854	3059	5.8019178794666004e-8
9507854	3060	1.1411569467156824e-8
9507854	3061	3.0373235038183566e-9
9507854	3062	1.5259588037608296e-9
9507854	3063	1.2519327796667312e-9
9507854	3064	1.2013755545936533e-9
9507854	3065	1.1923765308452516e-9
9507854	3066	1.1891311268996674e-9
9507854	3067	1.1873986238697398e-9
9507854	3068	1.1860086246429091e-9
9507854	3069	1.1847276493170966e-9
9507854	3070	1.183396491910571e-9
9507854	3071	1.1821060796890492e-9
9507854	3072	1.1808308775229648e-9
9507854	3073	1.1795278087589622e-9
9507854	3074	1.1785815656750742e-9
9507854	3075	1.1775443953254694e-9
9507854	3076	1.1764593743635032e-9
9507854	3077	1.1753619189036613e-9
9507854	3078	1.174256691882647e-9
9507854	3079	1.1739917926689714e-9
9507854	3080	1.1749011763484418e-9
9507854	3081	1.17260401388819e-9
9507854	3082	1.1729476279143114e-9
9507854	3083	1.1719558656864137e-9
9507854	3084	1.1700541646675333e-9
9507854	3085	1.1684904155373488e-9
9507854	3086	1.1670743260694394e-9
9507854	3087	1.166706953270591e-9
9507854	3088	1.1661516197136734e-9
9507854	3089	1.16426601692865e-9
9507854	3090	1.1626917206797316e-9
9507854	3091	1.1620350237606658e-9
9507854	3092	1.1605439942385942e-9
9507854	3093	1.158958484737127e-9
9507854	3094	1.1650826969855643e-9
9507854	3095	1.1615572947931696e-9
9507854	3096	1.159354279245406e-9
9507854	3097	1.1581642311853102e-9
9507854	3098	1.1567244939669763e-9
9507854	3099	1.1551472001158913e-9
9507854	3100	1.1552867551500867e-9
9507854	3101	1.1532652610668492e-9
9507854	3102	1.1514306175186562e-9
9507854	3103	1.1498371144114117e-9
9507854	3104	1.148264705541635e-9
9507854	3105	1.1467435889755961e-9
9507854	3106	1.145674666247487e-9
9507854	3107	1.1444913905478415e-9
9507854	3108	1.1432563784552485e-9
9507854	3109	1.1420058232403107e-9
9507854	3110	1.1407477185088055e-9
9507854	3111	1.1394796217700787e-9
9507854	3112	1.1382172981910799e-9
9507854	3113	1.1369404306904585e-9
9507854	3114	1.1383570752698802e-9
9507854	3115	1.1363558982679933e-9
9507854	3116	1.1342994321594801e-9
9507854	3117	1.1333080029984899e-9
9507854	3118	1.1327001558925076e-9
9507854	3119	1.1425200785453171e-9
9507854	3120	1.1527420129553434e-9
9507854	3121	1.1631317020643905e-9
9507854	3122	1.1648130238128829e-9
9507854	3123	1.1598212390495632e-9
9507854	3124	1.1558021206781177e-9
9507854	3125	1.1551264389453308e-9
9507854	3126	1.1571688052214313e-9
9507854	3127	1.1532074184472663e-9
9507854	3128	1.1509854180857815e-9
9507854	3129	1.1494892815377966e-9
9507854	3130	1.1478791250851827e-09
9507854	3131	1.1462711890786181e-9
9507854	3132	1.1447204295578217e-9
9507854	3133	1.144648265061221e-9
9507854	3134	1.1445353553796167e-9
9507854	3135	1.142339556281513e-9
9507854	3136	1.1404626132360818e-9
9507854	3137	1.1398759713898698e-9
9507854	3138	1.1379996944782533e-9
9507854	3139	3.380415146239102e-4
9507854	3140	4.0346322930417955e-4
9507854	3141	4.17765841120854e-4
9507854	3142	4.2218813905492425e-4
9507854	3143	4.2390942689962685e-4
9507854	3144	4.260363639332354e-4
9507854	3145	4.284628957975656e-4
9507854	3146	8.03000875748694e-5
9507854	3147	1.506830085418187e-5
9507854	3148	2.831051915563876e-6
9507854	3149	5.331724537427363e-7
9507854	3150	1.012821826407162e-7
9507854	3151	2.0008362966450477e-8
9507854	3152	4.711276258007047e-9
[truncated: 15,067,098 more chars]
