## Supplemental Files 1-12 for "Chemical Mixtures in River Basins: Combining Additive and Independent Effects with Probabilistic Risk Modelling": thiophanate-methyl.csv (part 2 of 3)

SubCatchment	Day	Concentration
9508856	3603	1.2955414518955877e-8
9508856	3604	1.3084032524091072e-8
9508856	3605	1.2732493281930601e-8
9508856	3606	1.2759382883587023e-8
9508856	3607	1.2511433666873018e-08
9508856	3608	1.2595811504922949e-8
9508856	3609	1.2390117376526177e-8
9508856	3610	1.2208141164649078e-8
9508856	3611	1.2100247914759166e-8
9508856	3612	1.1862567816933733e-8
9508856	3613	1.2238115409957118e-8
9508856	3614	1.2379167912968114e-8
9508856	3615	1.1981720504650184e-8
9508856	3616	1.1752896433847582e-8
9508856	3617	1.163819174365699e-8
9508856	3618	1.1572638847212602e-8
9508856	3619	1.145355010834237e-8
9508856	3620	1.130116178416074e-8
9508856	3621	1.1180889103457048e-8
9508856	3622	1.1232363483770769e-8
9508856	3623	1.982495450647548e-5
9508856	3624	2.6032286768895574e-5
9508856	3625	2.8913756977999583e-5
9508856	3626	3.184032902936451e-5
9508856	3627	3.5126191505696625e-5
9508856	3628	3.857754199998453e-5
9508856	3629	4.116119453101419e-5
9508856	3630	1.481501676607877e-4
9508856	3631	1.904768869280815e-4
9508856	3632	2.0571015193127096e-4
9508856	3633	2.1243900118861347e-4
9508856	3634	2.1679185738321394e-4
9508856	3635	2.2049956896807998e-4
9508856	3636	2.2395678388420492e-4
9508856	3637	7.375238055828959e-5
9508856	3638	1.948925455508288e-5
9508856	3639	4.690942205343163e-6
9508856	3640	1.0822517424458056e-6
9508856	3641	2.472651488005795e-7
9508856	3642	6.122284190723803e-8
9508856	3643	2.0824911572958626e-8
9508856	3644	1.2365549473258852e-8
9508856	3645	1.056938092602877e-8
9508856	3646	1.0234231240247027e-8
9508856	3647	9.8511119261957e-9
9508856	3648	1.097346569167712e-8
9508856	3649	1.0584171761252037e-8
9508856	3650	9.952579205219081e-9
9508856	3651	1.0688543383707838e-8
9508856	3652	8.496034098470773e-9
9500201	0	2.5487989496753016e-10
9500201	1	0.0015224104281514883
9500201	2	0.0016684305155649781
9500201	3	0.001708919764496386
9500201	4	0.0017414571484550834
9500201	5	0.0013759842840954661
9500201	6	0.0011691146064549685
9500201	7	9.810252231545746e-5
9500201	8	1.0316961379430722e-5
9500201	9	9.662637694418663e-7
9500201	10	9.899044783878708e-8
9500201	11	1.2020566764192608e-8
9500201	12	1.5959999988268692e-9
9500201	13	6.233344951311892e-10
9500201	14	5.370724975861663e-10
9500201	15	5.395517366224567e-10
9500201	16	5.226166721605807e-10
9500201	17	5.284058191001861e-10
9500201	18	5.13781572841765e-10
9500201	19	4.990939883597889e-10
9500201	20	5.529065538745215e-10
9500201	21	5.363435251481974e-10
9500201	22	5.188509066833547e-10
9500201	23	5.183665718888619e-10
9500201	24	5.165469163515013e-10
9500201	25	5.205335051883253e-10
9500201	26	5.12163478294525e-10
9500201	27	5.073930164911644e-10
9500201	28	5.046829620880544e-10
9500201	29	5.076610798404602e-10
9500201	30	5.074772269075822e-10
9500201	31	5.096781330315991e-10
9500201	32	5.703574834647895e-10
9500201	33	5.299528038626988e-10
9500201	34	5.490573551369948e-10
9500201	35	4.953418231146145e-10
9500201	36	4.986774881921008e-10
9500201	37	5.02026586968185e-10
9500201	38	5.10687936383647e-10
9500201	39	5.134011549223771e-10
9500201	40	5.423790305769671e-10
9500201	41	5.06865549532165e-10
9500201	42	5.023761406874883e-10
9500201	43	5.079681120179202e-10
9500201	44	5.00642027834175e-10
9500201	45	4.950965748484748e-10
9500201	46	4.922761642767171e-10
9500201	47	4.940285958099366e-10
9500201	48	4.93381058230824e-10
9500201	49	4.918706553169727e-10
9500201	50	4.912845685822731e-10
9500201	51	4.890511884347859e-10
9500201	52	4.870265857270795e-10
9500201	53	4.850586599047801e-10
9500201	54	4.830631450403189e-10
9500201	55	4.810182252512618e-10
9500201	56	4.808994868987782e-10
9500201	57	4.818349053081761e-10
9500201	58	4.783191620560956e-10
9500201	59	4.756732785438089e-10
9500201	60	4.733233249787361e-10
9500201	61	4.709966860971804e-10
9500201	62	4.686265819842106e-10
9500201	63	4.809377340819765e-10
9500201	64	4.753872850926655e-10
9500201	65	4.752762072790517e-10
9500201	66	4.726219415829291e-10
9500201	67	4.694019617446088e-10
9500201	68	4.722357505038133e-10
9500201	69	4.682321197435613e-10
9500201	70	4.652222218570756e-10
9500201	71	4.6257916941350175e-10
9500201	72	4.599743641531262e-10
9500201	73	4.591794999786458e-10
9500201	74	4.5602499554320275e-10
9500201	75	4.5311193686004003e-10
9500201	76	4.5026449235763266e-10
9500201	77	4.47381687251891e-10
9500201	78	4.444394297031806e-10
9500201	79	4.414315302181393e-10
9500201	80	4.3835715612949855e-10
9500201	81	4.3521611314822906e-10
9500201	82	4.320081514741503e-10
9500201	83	4.3266160099086903e-10
9500201	84	4.314360257939853e-10
9500201	85	4.27298252336783e-10
9500201	86	4.2366202213095505e-10
9500201	87	4.2016295997981956e-10
9500201	88	4.166421374574014e-10
9500201	89	4.1306316700406853e-10
9500201	90	4.0942030321566847e-10
9500201	91	0.00116157962474972
9500201	92	0.0013278418919071555
9500201	93	0.0013785123592242599
9500201	94	0.0014163575833663344
9500201	95	0.0014532458735629916
9500201	96	0.0014905256684869528
9500201	97	0.0015283380635082722
9500201	98	1.634932414162904e-4
9500201	99	1.6817049981909804e-5
9500201	100	1.6707905388102517e-6
9500201	101	1.7680866903901915e-7
9500201	102	1.9268641793246388e-8
9500201	103	2.4569197787371877e-9
9500201	104	6.72351119224146e-10
9500201	105	4.809619369439133e-10
9500201	106	4.563330546769606e-10
9500201	107	4.4886661054732713e-10
9500201	108	4.430923405962517e-10
9500201	109	4.374346718183375e-10
9500201	110	4.31738395034742e-10
9500201	111	4.259917418814041e-10
9500201	112	4.201944625581433e-10
9500201	113	4.1435110897936056e-10
9500201	114	4.084652338587347e-10
9500201	115	4.0253825273062205e-10
9500201	116	3.965759387547507e-10
9500201	117	3.905793188874185e-10
9500201	118	3.8455355566568983e-10
9500201	119	3.785018687363362e-10
9500201	120	3.7242769979073387e-10
9500201	121	3.6633607258806933e-10
9500201	122	3.602298737082066e-10
9500201	123	3.5411232279791705e-10
9500201	124	3.4798794401602606e-10
9500201	125	3.41860539876393e-10
9500201	126	3.3573427371536013e-10
9500201	127	3.2961289253563564e-10
9500201	128	3.235000045620495e-10
9500201	129	3.1740035599803207e-10
9500201	130	3.113168889345985e-10
9500201	131	3.0572916420723573e-10
9500201	132	3.0039812304316627e-10
9500201	133	2.9508176457859747e-10
9500201	134	2.8976787636025847e-10
9500201	135	2.8445945599031575e-10
9500201	136	2.791600839380237e-10
9500201	137	2.738727855611245e-10
9500201	138	2.6860252910765325e-10
9500201	139	2.6335045255621026e-10
9500201	140	2.581199420870206e-10
9500201	141	2.529145504137631e-10
9500201	142	2.4773824658375077e-10
9500201	143	2.42591363663891e-10
9500201	144	2.3747970256948747e-10
9500201	145	2.3240538660207477e-10
9500201	146	2.2736922067334575e-10
9500201	147	2.223777550991457e-10
9500201	148	2.1743079559044531e-10
9500201	149	2.1253110382701834e-10
9500201	150	2.076817190443947e-10
9500201	151	2.0288470903295774e-10
9500201	152	1.981411701379443e-10
9500201	153	1.9345389179470374e-10
9500201	154	1.8882588548319035e-10
9500201	155	1.8425914960484846e-10
9500201	156	1.797533788483463e-10
9500201	157	1.753119871494846e-10
9500201	158	1.7093425286329733e-10
9500201	159	1.666238674813414e-10
9500201	160	1.623803591588313e-10
9500201	161	1.5820490750773075e-10
9500201	162	1.5409741538352506e-10
9500201	163	1.5006183795573946e-10
9500201	164	1.4609596865611252e-10
9500201	165	1.4220175037493732e-10
9500201	166	1.383799325127555e-10
9500201	167	1.3462971015787417e-10
9500201	168	1.309525682335888e-10
9500201	169	1.2734811816184077e-10
9500201	170	1.238155272753616e-10
9500201	171	1.2035725194259328e-10
9500201	172	1.169715019289086e-10
9500201	173	1.1365844376776124e-10
9500201	174	1.1041652314691675e-10
9500201	175	1.0513618448060313e-10
9500201	176	1.0651789866811257e-10
9500201	177	1.0410305256725039e-10
9500201	178	1.0120081161968386e-10
9500201	179	9.82652986758481e-11
9500201	180	9.538115436358297e-11
9500201	181	9.256133359780705e-11
9500201	182	0.004525941330939531
9500201	183	0.004902172833681107
9500201	184	0.004954788833856583
9500201	185	0.004981562960892916
9500201	186	0.005005734506994486
9500201	187	0.0050291335210204124
9500201	188	0.005051909014582634
9500201	189	2.693394781090319e-4
9500201	190	2.0457331629586406e-5
9500201	191	1.5232320720315329e-6
9500201	192	1.1283887602075993e-7
9500201	193	8.495281811349287e-9
9500201	194	7.81724907028547e-10
9500201	195	2.0613538653790897e-10
9500201	196	1.59276203337555e-10
9500201	197	1.5180288970295663e-10
9500201	198	1.4734888309497762e-10
9500201	199	1.4320390706590302e-10
9500201	200	1.391627924007821e-10
9500201	201	1.3521200825650226e-10
9500201	202	1.3134654475166485e-10
9500201	203	1.2756841416550202e-10
9500201	204	1.2387424419557647e-10
9500201	205	1.202665328436936e-10
9500201	206	1.1674138045147942e-10
9500201	207	1.133000013253671e-10
9500201	208	1.0994213872628222e-10
9500201	209	1.0666742489284786e-10
9500201	210	1.034724528281572e-10
9500201	211	1.0035816622178118e-10
9500201	212	9.732119277128248e-11
9500201	213	9.436456477329713e-11
9500201	214	9.148226620681044e-11
9500201	215	8.86755460727251e-11
9500201	216	8.594386313731661e-11
9500201	217	8.328535083812483e-11
9500201	218	8.069820506273473e-11
9500201	219	7.818255765013049e-11
9500201	220	7.573262850169016e-11
9500201	221	7.335347607106968e-11
9500201	222	7.104306726235521e-11
9500201	223	6.879338765308773e-11
9500201	224	6.660905160771335e-11
9500201	225	6.448659661817402e-11
9500201	226	6.242600186778802e-11
9500201	227	6.04261155001673e-11
9500201	228	5.848366235738922e-11
9500201	229	5.660023144615778e-11
9500201	230	5.477123615760249e-11
9500201	231	5.2996759758450196e-11
9500201	232	5.127458180265165e-11
9500201	233	4.960429636491348e-11
9500201	234	4.798503955294464e-11
9500201	235	4.641555195750158e-11
9500201	236	4.4892221884307304e-11
9500201	237	4.341639200933223e-11
9500201	238	4.198395103793828e-11
9500201	239	4.059852454219026e-11
9500201	240	3.9256257966524544e-11
9500201	241	3.795624925473362e-11
9500201	242	3.669774553682892e-11
9500201	243	3.547679511273216e-11
9500201	244	3.429364778262389e-11
9500201	245	3.314964969192147e-11
9500201	246	3.2042452025038415e-11
9500201	247	3.0970302711264e-11
9500201	248	2.9932542555677344e-11
9500201	249	2.8926956316399632e-11
9500201	250	2.7952801531783145e-11
9500201	251	2.7011257813791545e-11
9500201	252	2.6101676375844818e-11
9500201	253	2.522031194995833e-11
9500201	254	2.4367261680646735e-11
9500201	255	2.3541717186770228e-11
9500201	256	2.2744353275760965e-11
9500201	257	2.1973587879808854e-11
9500201	258	2.122728035014454e-11
9500201	259	2.0506717851587197e-11
9500201	260	1.9810849141710385e-11
9500201	261	1.9136636719707667e-11
9500201	262	1.8482833319399816e-11
9500201	263	1.7854571987552248e-11
9500201	264	1.7245458533432512e-11
9500201	265	1.6655040194213377e-11
9500201	266	1.6085719561909073e-11
9500201	267	1.5531716537897644e-11
9500201	268	1.500138381571592e-11
9500201	269	1.4487726990308758e-11
9500201	270	1.3990400851704443e-11
9500201	271	1.3510208576872351e-11
9500201	272	1.3046912508696273e-11
9500201	273	0.0036699646152555943
9500201	274	0.0039811935275793076
9500201	275	0.004009575117379427
9500201	276	0.004014070611447096
9500201	277	0.004016476217657328
9500201	278	0.004018624313175678
9500201	279	0.0040206992998719215
9500201	280	3.392456565052271e-4
9500201	281	2.8631562599912286e-5
9500201	282	2.4170537926693214e-6
9500201	283	2.041050919387999e-7
9500201	284	1.7247375083684346e-8
9500201	285	1.4654885083231761e-9
9500201	286	1.3198288295601657e-10
9500201	287	1.9026450553960572e-11
9500201	288	9.207981599423931e-12
9500201	289	8.11692206503789e-12
9500201	290	7.771923729582575e-12
9500201	291	7.49573320080188e-12
9500201	292	7.236336529992116e-12
9500201	293	6.986444409107229e-12
9500201	294	1.3453781491645778e-11
9500201	295	1.6447211648173976e-10
9500201	296	1.9215454227783368e-10
9500201	297	1.9469457990251016e-10
9500201	298	1.9111270899152544e-10
9500201	299	1.8628633358108715e-10
9500201	300	1.8129395207289178e-10
9500201	301	1.7635243265701206e-10
9500201	302	1.7149974496089015e-10
9500201	303	1.6674282787842998e-10
9500201	304	1.6208440145604186e-10
9500201	305	1.575244795715136e-10
9500201	306	1.5306134137915706e-10
9500201	307	1.486956946461504e-10
9500201	308	1.4442680384973983e-10
9500201	309	1.402553073681645e-10
9500201	310	1.361812190792122e-10
9500201	311	1.321997789016649e-10
9500201	312	1.2831269380342292e-10
9500201	313	1.2451835396110056e-10
9500201	314	1.208159960963684e-10
9500201	315	1.1720527326453123e-10
9500201	316	1.1368415930856912e-10
9500201	317	1.1025153012766964e-10
9500201	318	1.0690701796045587e-10
9500201	319	1.0364752112135278e-10
9500201	320	1.0047607884589027e-10
9500201	321	9.738731349129282e-11
9500201	322	9.437947645629663e-11
9500201	323	3.287631972215266e-11
9500201	324	7.968468107577564e-10
9500201	325	6.963813414806452e-10
9500201	326	6.9744465758248e-10
9500201	327	7.031321080930297e-10
9500201	328	7.104157262460831e-10
9500201	329	7.122434864115235e-10
9500201	330	7.03522240463883e-10
9500201	331	6.965859555840836e-10
9500201	332	6.970723998023232e-10
9500201	333	6.964426257916045e-10
9500201	334	7.433949011925733e-10
9500201	335	7.271575008793718e-10
9500201	336	7.179739025531262e-10
9500201	337	7.1209094176794e-10
9500201	338	7.059206552639807e-10
9500201	339	6.998300827731896e-10
9500201	340	6.936824448189327e-10
9500201	341	6.874350533259133e-10
9500201	342	6.81080414288715e-10
9500201	343	6.746183056627331e-10
9500201	344	6.680500042044457e-10
9500201	345	6.613761760476677e-10
9500201	346	6.545985420380873e-10
9500201	347	6.477202108001734e-10
9500201	348	6.407424590904043e-10
9500201	349	6.336678404217366e-10
9500201	350	6.264993523963369e-10
9500201	351	6.192395485271618e-10
9500201	352	6.182956369116255e-10
9500201	353	7.588358275079088e-10
9500201	354	7.432570114929149e-10
9500201	355	7.313488703530879e-10
9500201	356	7.223658338162409e-10
9500201	357	7.158498238624134e-10
9500201	358	7.66719521205772e-10
9500201	359	7.624445519383016e-10
9500201	360	8.099294013241831e-10
9500201	361	8.266701212455985e-10
9500201	362	7.888649178333651e-10
9500201	363	7.835325721572417e-10
9500201	364	8.497478831692717e-10
9500201	365	8.161360476321988e-10
9500201	366	3.8869548006914556e-4
9500201	367	4.340976884122938e-4
9500201	368	4.240790440235287e-4
9500201	369	4.570146556943655e-4
9500201	370	5.01591304782778e-4
9500201	371	5.244959029369056e-4
9500201	372	6.882645539008081e-5
9500201	373	9.204081834468525e-6
9500201	374	1.238875256603933e-6
9500201	375	1.669324376507575e-7
9500201	376	2.3045393149345728e-8
9500201	377	3.766389422565908e-9
9500201	378	1.224628176643705e-9
9500201	379	8.944059937121551e-10
9500201	380	8.447399446609438e-10
9500201	381	8.333357892631454e-10
9500201	382	8.271840989948487e-10
9500201	383	8.216672342520326e-10
9500201	384	8.376396798404073e-10
9500201	385	8.686826813431026e-10
9500201	386	8.586154565115578e-10
9500201	387	9.166494230328226e-10
9500201	388	8.958628838762195e-10
9500201	389	8.694700515121667e-10
9500201	390	8.735879242216527e-10
9500201	391	8.63347171531359e-10
9500201	392	8.600208323272795e-10
9500201	393	8.558843633821311e-10
9500201	394	8.530825490460359e-10
9500201	395	8.601687695453109e-10
9500201	396	8.528642791993946e-10
9500201	397	8.588595390435216e-10
9500201	398	8.767638837170466e-10
9500201	399	8.764532433147565e-10
9500201	400	8.828378028624684e-10
9500201	401	8.74851580068281e-10
9500201	402	8.675244411726624e-10
9500201	403	8.623108338490226e-10
9500201	404	8.576015453343189e-10
9500201	405	8.529084660757746e-10
9500201	406	8.481239044400013e-10
9500201	407	8.432257669888088e-10
9500201	408	9.084625829380855e-10
9500201	409	9.755878327410983e-10
9500201	410	1.0355325485988942e-9
9500201	411	1.001860150395828e-9
9500201	412	1.0187161114671994e-9
9500201	413	9.394268696283348e-10
9500201	414	9.385835442188295e-10
9500201	415	9.374404585926754e-10
9500201	416	9.564574687814797e-10
9500201	417	9.977826342932872e-10
9500201	418	9.665368505551442e-10
9500201	419	9.301190928567848e-10
9500201	420	9.298570802229733e-10
9500201	421	9.266435396781958e-10
9500201	422	9.21018261657025e-10
9500201	423	9.141556400749096e-10
9500201	424	9.311979520809643e-10
9500201	425	9.163694247860121e-10
9500201	426	9.11123787528112e-10
9500201	427	9.106999598884613e-10
9500201	428	9.083490071226663e-10
9500201	429	9.052504301720887e-10
9500201	430	9.019053837100444e-10
9500201	431	8.992944722230334e-10
9500201	432	8.954365027236122e-10
9500201	433	9.377627563367241e-10
9500201	434	9.512257648225386e-10
9500201	435	9.33342403364179e-10
9500201	436	9.168744097287629e-10
9500201	437	9.155097790980449e-10
9500201	438	9.179562110439576e-10
9500201	439	9.120466049061804e-10
9500201	440	9.085319163659733e-10
9500201	441	9.052358307393149e-10
9500201	442	9.018564228746584e-10
9500201	443	8.983777055604492e-10
9500201	444	8.947990681740237e-10
9500201	445	8.911207882711381e-10
9500201	446	8.873399237607771e-10
9500201	447	8.834556419756723e-10
9500201	448	8.794667771816478e-10
9500201	449	8.753701652430834e-10
9500201	450	8.711650845150132e-10
9500201	451	8.66849592107144e-10
9500201	452	8.624224112629975e-10
9500201	453	8.578815990922806e-10
9500201	454	8.532265449723297e-10
9500201	455	8.484550284570958e-10
9500201	456	7.259698468260467e-4
9500201	457	8.446347201243043e-4
9500201	458	8.827595738694072e-4
9500201	459	9.107307414524257e-4
9500201	460	9.378934628330171e-4
9500201	461	9.654838358983397e-4
9500201	462	9.936662390828133e-4
9500201	463	1.2578755558934063e-4
9500201	464	1.5793259080965072e-5
9500201	465	1.966807758435607e-6
9500201	466	2.434810824070155e-7
9500201	467	3.055362896020597e-8
9500201	468	4.476235382355753e-9
9500201	469	1.3064542780938382e-9
9500201	470	9.190186389673727e-10
9500201	471	8.661785733110605e-10
9500201	472	8.530758321967369e-10
9500201	473	8.445333876672123e-10
9500201	474	8.364052783704778e-10
9500201	475	8.282076691124018e-10
9500201	476	8.198868806097437e-10
9500201	477	8.11439693215732e-10
9500201	478	8.028674391979962e-10
9500201	479	7.941720614468295e-10
9500201	480	7.853576122762718e-10
9500201	481	7.764266451992796e-10
9500201	482	7.673828239518343e-10
9500201	483	7.582299788033708e-10
9500201	484	7.48972162067929e-10
9500201	485	7.396138701487587e-10
9500201	486	7.301576565588164e-10
9500201	487	7.206100716139474e-10
9500201	488	7.109767219404262e-10
9500201	489	7.012598834954531e-10
9500201	490	6.914676053959568e-10
9500201	491	6.816030517775573e-10
9500201	492	6.71671551710773e-10
9500201	493	6.616814318682884e-10
9500201	494	6.516372441645046e-10
9500201	495	6.415433739803689e-10
9500201	496	6.314077594105072e-10
9500201	497	6.212371173042186e-10
9500201	498	6.110374983769873e-10
9500201	499	6.008131214763068e-10
9500201	500	5.90572812875223e-10
9500201	501	5.803232894230348e-10
9500201	502	5.700685479226308e-10
9500201	503	5.598181362920229e-10
9500201	504	5.495761068452509e-10
9500201	505	5.393512303442094e-10
9500201	506	5.291477811475431e-10
9500201	507	5.18973419794122e-10
9500201	508	5.098587663177057e-10
9500201	509	5.009510029019282e-10
9500201	510	4.920533425156748e-10
9500201	511	4.831631206236864e-10
9500201	512	4.742834458504319e-10
9500201	513	4.6541834275437566e-10
9500201	514	4.5657497227402644e-10
9500201	515	4.477594406360197e-10
9500201	516	4.389759944434246e-10
9500201	517	4.302315170789939e-10
9500201	518	4.215288951225915e-10
9500201	519	4.128750674681214e-10
9500201	520	4.0427311498447693e-10
9500201	521	3.957298932988351e-10
9500201	522	3.872508980151679e-10
9500201	523	3.7884034798096877e-10
9500201	524	3.705012130428287e-10
9500201	525	3.622373789813338e-10
9500201	526	3.5405742226934933e-10
9500201	527	3.459586506160406e-10
9500201	528	3.379485857823994e-10
9500201	529	3.300299478148361e-10
9500201	530	3.222074829167809e-10
9500201	531	3.1448174619974623e-10
9500201	532	3.0685812224540143e-10
9500201	533	2.9933913681112756e-10
9500201	534	2.919285368996327e-10
9500201	535	2.8462532331019474e-10
9500201	536	2.774318830223166e-10
9500201	537	2.7035321203960905e-10
9500201	538	2.6338847769480367e-10
9500201	539	2.565381240771103e-10
9500201	540	2.4980748025704713e-10
9500201	541	2.431935486324477e-10
9500201	542	2.366999096725664e-10
9500201	543	2.3032931117938915e-10
9500201	544	2.2407788125011763e-10
9500201	545	2.179498803656088e-10
9500201	546	7.087035819308696e-11
9500201	547	0.0019358431454747915
9500201	548	0.002606845460832119
9500201	549	0.0027873499784618616
9500201	550	0.0028569037094712257
9500201	551	0.0029156494420021772
9500201	552	0.0029686326161026955
9500201	553	0.0030202572233974934
9500201	554	1.8847169121727347e-4
9500201	555	1.1843984793813433e-5
9500201	556	7.499089065277076e-7
9500201	557	4.823958121846772e-8
9500201	558	3.5477767390545978e-9
9500201	559	6.733353319354762e-10
9500201	560	4.787240603931764e-10
9500201	561	4.570477885046387e-10
9500201	562	4.466636782662903e-10
9500201	563	4.37081454363053e-10
9500201	564	4.2762124397022205e-10
9500201	565	4.18246104416653e-10
9500201	566	4.089522609440621e-10
9500201	567	3.9974756838034864e-10
9500201	568	3.906374668183332e-10
9500201	569	3.816223725916501e-10
9500201	570	3.72712055662916e-10
9500201	571	3.6390740421055057e-10
9500201	572	3.552125815708962e-10
9500201	573	3.466294751230947e-10
9500201	574	3.381618873810055e-10
9500201	575	3.2981434250345387e-10
9500201	576	1.0200418287809043e-10
9500201	577	4.877268033887106e-10
9500201	578	6.137698682628923e-10
9500201	579	6.293333076889951e-10
9500201	580	6.216830938932105e-10
9500201	581	6.107149785883337e-10
9500201	582	5.99325644667914e-10
9500201	583	5.879058906366197e-10
9500201	584	5.769910105257736e-10
9500201	585	5.669611446990075e-10
9500201	586	5.569814054418032e-10
9500201	587	5.470077724112343e-10
9500201	588	5.370428546314088e-10
9500201	589	5.270899827714004e-10
9500201	590	5.17160869684119e-10
9500201	591	5.072579578602188e-10
9500201	592	4.973884637493597e-10
9500201	593	4.87557438866304e-10
9500201	594	4.7777293232798e-10
9500201	595	4.680383858257642e-10
9500201	596	4.5836157092082885e-10
9500201	597	4.487465399272139e-10
9500201	598	4.3919951009385727e-10
9500201	599	4.2972569946897465e-10
9500201	600	4.2032902158872787e-10
9500201	601	4.110172757698649e-10
9500201	602	4.017937094147328e-10
9500201	603	3.9266184748143473e-10
9500201	604	3.836282680413916e-10
9500201	605	3.746941368287793e-10
9500201	606	3.6586339513533517e-10
9500201	607	3.571422879655728e-10
9500201	608	3.485324806540291e-10
9500201	609	3.400399406494614e-10
9500201	610	3.3166566715259194e-10
9500201	611	3.234129075657677e-10
9500201	612	3.152789140870027e-10
9500201	613	3.0727387301254794e-10
9500201	614	2.993944814289051e-10
9500201	615	2.916445418499336e-10
9500201	616	2.840256640990191e-10
9500201	617	2.765409290450549e-10
9500201	618	2.691879219529625e-10
9500201	619	2.619712224927184e-10
9500201	620	2.0491035257474977e-10
9500201	621	2.901978657376958e-10
9500201	622	2.9964086767364506e-10
9500201	623	2.955181932495776e-10
9500201	624	2.8856575462476997e-10
9500201	625	2.8113922301287175e-10
9500201	626	2.737296778132503e-10
9500201	627	2.664335141400187e-10
9500201	628	2.5927135438585935e-10
9500201	629	2.5224136668278163e-10
9500201	630	2.453491854126355e-10
9500201	631	2.3859142439519587e-10
9500201	632	2.3197180287759522e-10
9500201	633	2.2548839184732827e-10
9500201	634	2.191413439600609e-10
9500201	635	2.1293214413908856e-10
9500201	636	2.0685900214978403e-10
9500201	637	2.0091987795733957e-10
9500201	638	0.0031124751549214125
9500201	639	0.0033702526707202196
9500201	640	0.0034086457453668118
9500201	641	0.00342972157523036
9500201	642	0.0034490276593714952
9500201	643	0.0034677605144679546
9500201	644	0.0034860277082771063
9500201	645	2.7302393573336303e-4
9500201	646	2.1438936528284103e-5
9500201	647	1.6878630049177445e-6
9500201	648	1.3334124560060445e-7
9500201	649	1.0685886842054515e-8
9500201	650	9.811117474001207e-10
9500201	651	2.0768033126561392e-10
9500201	652	1.4221536448477679e-10
9500201	653	1.3308948387802388e-10
9500201	654	1.2855770614716988e-10
9500201	655	1.2449721809026926e-10
9500201	656	1.2057557730038582e-10
9500201	657	1.1676416777905985e-10
9500201	658	1.130623789036278e-10
9500201	659	1.0946949596801758e-10
9500201	660	1.0597259875178011e-10
9500201	661	1.0257989596640371e-10
9500201	662	9.928527444635904e-11
9500201	663	9.608685375139814e-11
9500201	664	9.298582737127248e-11
9500201	665	8.997277922695446e-11
9500201	666	8.705476617354435e-11
9500201	667	8.422169905930588e-11
9500201	668	8.147303665051453e-11
9500201	669	7.880318619868376e-11
9500201	670	7.621927394785288e-11
9500201	671	7.371891985741286e-11
9500201	672	7.129307560971299e-11
9500201	673	6.894112364319582e-11
9500201	674	6.666668606047921e-11
9500201	675	6.445986799885617e-11
9500201	676	6.232069027500842e-11
9500201	677	6.025176885193773e-11
9500201	678	5.824432602885565e-11
9500201	679	5.630032204329005e-11
9500201	680	5.441912892534262e-11
9500201	681	5.2596219046741055e-11
9500201	682	5.083357693114188e-11
9500201	683	4.91275908842681e-11
9500201	684	4.747716109143596e-11
9500201	685	4.587738522410234e-11
9500201	686	4.433044556440002e-11
9500201	687	4.2831509172724935e-11
9500201	688	4.1383979576536944e-11
9500201	689	3.9987423094967056e-11
9500201	690	3.863633718514947e-11
9500201	691	3.7327779756068935e-11
9500201	692	3.605806972450942e-11
9500201	693	3.4833864959171734e-11
9500201	694	3.3650721098510417e-11
9500201	695	3.2502077418339326e-11
9500201	696	3.139587201328453e-11
9500201	697	3.032134959779498e-11
9500201	698	2.9285365799047725e-11
9500201	699	2.8289540848769335e-11
9500201	700	2.7323841106374758e-11
9500201	701	2.6388159019008484e-11
9500201	702	2.548569515148369e-11
9500201	703	2.4608114157498306e-11
9500201	704	2.3766610207642813e-11
9500201	705	4.3703038410392026e-10
9500201	706	4.803170639000598e-10
9500201	707	5.312825734904436e-10
9500201	708	5.76278913477779e-10
9500201	709	6.088091697442621e-10
9500201	710	5.898821431316037e-10
9500201	711	5.764529964480403e-10
9500201	712	5.651600298861581e-10
9500201	713	5.543636660831908e-10
9500201	714	5.436889827237223e-10
9500201	715	5.470363051429672e-10
9500201	716	5.638156608256395e-10
9500201	717	8.738082479808895e-10
9500201	718	9.434460990220828e-10
9500201	719	9.256463373574775e-10
9500201	720	1.0012568552042467e-9
9500201	721	9.7729346837383e-10
9500201	722	9.62517843206001e-10
9500201	723	9.818004187422957e-10
9500201	724	9.673366552220841e-10
9500201	725	9.610070517140912e-10
9500201	726	9.493922314973702e-10
9500201	727	9.420590973974186e-10
9500201	728	9.307034032346451e-10
9500201	729	9.195283978691293e-10
9500201	730	9.083617191762983e-10
9500201	731	0.0011438229121267796
9500201	732	9.159138426184654e-4
9500201	733	8.555182139389217e-4
9500201	734	8.603516034781933e-4
9500201	735	8.801777730695903e-4
9500201	736	9.033873211592436e-4
9500201	737	9.275749325752258e-4
9500201	738	1.0662539716577157e-4
9500201	739	1.2120580322516616e-5
9500201	740	1.3627222870127298e-6
9500201	741	1.5222070715026348e-7
9500201	742	1.7622763692770604e-8
9500201	743	2.7759361476142885e-9
9500201	744	1.2433637452957669e-9
9500201	745	1.067011812239116e-9
9500201	746	1.037698149630728e-9
9500201	747	1.024429208129618e-9
9500201	748	1.012778860776109e-9
9500201	749	1.0909669834191504e-9
9500201	750	1.0680112350058835e-9
9500201	751	1.0530221139504192e-9
9500201	752	1.1057328386243626e-9
9500201	753	1.0959675389443646e-9
9500201	754	1.0806741057578506e-9
9500201	755	1.0687934981490343e-9
9500201	756	1.0577518860799273e-9
9500201	757	1.0467471334152378e-9
9500201	758	1.035615815325741e-9
9500201	759	1.0243321746372658e-9
9500201	760	1.0128969885059291e-9
9500201	761	1.0013128104446878e-9
9500201	762	9.934667533073593e-10
9500201	763	9.81220327211929e-10
9500201	764	9.690956925823002e-10
9500201	765	9.569646186591285e-10
9500201	766	9.447348459090676e-10
9500201	767	9.326766026163114e-10
9500201	768	9.36418276253903e-10
9500201	769	9.426834868264677e-10
9500201	770	9.474530049402574e-10
9500201	771	1.1307793590376036e-9
9500201	772	1.120109893726351e-9
9500201	773	1.1023363333251268e-9
9500201	774	1.0878473677422562e-9
9500201	775	1.1128628019108078e-9
9500201	776	1.2353746914328667e-9
9500201	777	1.2065441978847957e-9
9500201	778	1.2838521357139143e-9
9500201	779	1.301661112229624e-9
9500201	780	1.2995690079620204e-9
9500201	781	1.3299021883739215e-9
9500201	782	1.4175125517823517e-9
9500201	783	1.4056961150643588e-9
9500201	784	1.3748425731208158e-9
9500201	785	1.3426362244217671e-9
9500201	786	1.3153833577916885e-9
9500201	787	1.2989063158386216e-9
9500201	788	1.2831324891493523e-9
9500201	789	1.266994509308006e-9
9500201	790	1.2718547326429075e-9
9500201	791	1.30330923830968e-9
9500201	792	1.2791133707779068e-9
9500201	793	1.2715960506781698e-9
9500201	794	1.2650296365990243e-9
9500201	795	1.2582715980258286e-9
9500201	796	1.2636703905499758e-9
9500201	797	1.2922179992713723e-9
9500201	798	1.318666731364715e-9
9500201	799	1.4604736309209443e-9
9500201	800	1.4172907292220316e-9
9500201	801	1.4134573511626058e-9
9500201	802	1.3781537022694579e-9
9500201	803	1.352996825687569e-9
9500201	804	1.3363711248715049e-9
9500201	805	1.324393372748034e-9
9500201	806	1.3124747955117755e-9
9500201	807	1.3172715140896685e-9
9500201	808	1.3151815192458116e-9
9500201	809	1.3104551888076799e-9
9500201	810	1.3049984426416472e-9
9500201	811	1.2992733555705627e-9
9500201	812	1.2933715209939578e-9
9500201	813	1.287307926922665e-9
9500201	814	1.2810833505128016e-9
9500201	815	1.2746955713183183e-9
9500201	816	1.28527932741207e-9
9500201	817	1.2852047204248152e-9
9500201	818	1.2925684966802464e-9
9500201	819	1.2819231232086281e-9
9500201	820	1.281809325348604e-9
9500201	821	1.3614362970315597e-9
9500201	822	4.7755686682648957e-4
9500201	823	5.425308481790125e-4
9500201	824	5.017090006731451e-4
9500201	825	4.867197712883353e-4
9500201	826	5.204533808864653e-4
9500201	827	5.581488367170095e-4
9500201	828	5.825025145895779e-4
9500201	829	8.24843518785201e-5
9500201	830	1.1598854143812787e-5
9500201	831	1.623417801965843e-6
9500201	832	2.27113361006559e-7
9500201	833	3.2650650183541075e-8
9500201	834	5.702092575887718e-9
9500201	835	1.9821186914015243e-9
9500201	836	1.4660186398174346e-9
9500201	837	1.3892785810654118e-9
9500201	838	1.4123487934725176e-9
9500201	839	1.3928569408960811e-9
9500201	840	1.3815435462305459e-9
9500201	841	1.3731371595326891e-9
9500201	842	1.3652552421916653e-9
9500201	843	1.357324252992953e-9
9500201	844	1.3492271744297568e-9
9500201	845	1.3409421351084916e-9
9500201	846	1.3324626957356145e-9
9500201	847	1.3237880791550083e-9
9500201	848	1.314917064121346e-9
9500201	849	1.3058473191662756e-9
9500201	850	1.296579954512822e-9
9500201	851	1.2871129717595409e-9
9500201	852	1.2774471480625493e-9
9500201	853	1.2675827054664524e-9
9500201	854	1.257517978636713e-9
9500201	855	1.24725652028701e-9
9500201	856	1.236796998149714e-9
9500201	857	1.226140411425547e-9
9500201	858	1.2152883144267435e-9
9500201	859	1.2042431496439576e-9
9500201	860	1.1930059162779116e-9
9500201	861	1.1815788347746548e-9
9500201	862	1.1699670121601002e-9
9500201	863	1.1581701153673407e-9
9500201	864	1.1461930293776845e-9
9500201	865	1.1340400840609277e-9
9500201	866	1.1217127227070023e-9
9500201	867	1.1092182727878708e-9
9500201	868	1.0965597319056997e-9
9500201	869	1.0837418740194948e-9
9500201	870	1.0707711384227991e-9
9500201	871	1.057653631342248e-9
9500201	872	1.0443937936699399e-9
9500201	873	1.0309982867440226e-9
9500201	874	1.0174719955458045e-9
9500201	875	1.0038241349263899e-9
9500201	876	9.900620323577414e-10
9500201	877	9.761930153118215e-10
9500201	878	9.622236341044754e-10
9500201	879	9.481617713191781e-10
9500201	880	9.340171969185462e-10
9500201	881	9.251218124894933e-10
9500201	882	1.045478814631906e-9
9500201	883	1.0193536015279392e-9
9500201	884	1.0015175355704287e-9
9500201	885	9.869084438562936e-10
9500201	886	9.728774452710809e-10
9500201	887	9.588608795851883e-10
9500201	888	9.447749249602566e-10
9500201	889	9.306103110340302e-10
9500201	890	9.163720893212712e-10
9500201	891	9.020706404072598e-10
9500201	892	8.87711737451724e-10
9500201	893	8.733040957054072e-10
9500201	894	8.588603161996389e-10
9500201	895	8.443863941387519e-10
9500201	896	8.298906561954311e-10
9500201	897	8.153874797578453e-10
9500201	898	8.008794738501024e-10
9500201	899	7.863811268826737e-10
9500201	900	7.719015426843612e-10
9500201	901	7.574433857904239e-10
9500201	902	7.430228099458702e-10
9500201	903	7.290861803177506e-10
9500201	904	7.164242532553544e-10
9500201	905	7.038355454014322e-10
9500201	906	6.912525551960869e-10
9500201	907	6.786783912637873e-10
9500201	908	6.661234341898137e-10
9500201	909	6.535935681561966e-10
9500201	910	6.41098840681309e-10
9500201	911	6.286440257241566e-10
9500201	912	6.162383936469951e-10
9500201	913	0.0030992492102086544
9500201	914	0.003345772624015808
9500201	915	0.003408367047086358
9500201	916	0.0034587394911795855
9500201	917	0.0035079841036349535
9500201	918	0.003556810552254319
9500201	919	0.003605231875553727
9500201	920	2.4284832761622965e-4
9500201	921	1.6456624507554807e-5
9500201	922	1.122213689086493e-6
9500201	923	7.742371366248335e-8
9500201	924	5.815937953457251e-9
9500201	925	8.697959019698942e-10
9500201	926	5.159485616523796e-10
9500201	927	4.803413222731479e-10
9500201	928	4.670377973248208e-10
9500201	929	4.554381316523859e-10
9500201	930	4.4410791710802755e-10
9500201	931	4.3295397822440407e-10
9500201	932	4.219737892441344e-10
9500201	933	4.1116496318771567e-10
9500201	934	4.005364928616473e-10
9500201	935	3.9008524188588467e-10
9500201	936	3.798135694843552e-10
9500201	937	3.697285810844164e-10
9500201	938	3.598221720579886e-10
9500201	939	3.5010108700994635e-10
9500201	940	3.4057079378868593e-10
9500201	941	3.312234098107325e-10
9500201	942	3.2206759481567815e-10
9500201	943	3.130991299560293e-10
9500201	944	3.0431948627729355e-10
9500201	945	2.957257494440313e-10
9500201	946	2.873150051208029e-10
9500201	947	2.79089223953477e-10
9500201	948	2.710472957190291e-10
9500201	949	2.631935225316795e-10
9500201	950	2.555183842289921e-10
9500201	951	2.4802146447733264e-10
9500201	952	2.4070556658983833e-10
9500201	953	2.3356594436307887e-10
9500201	954	2.2659987775064394e-10
9500201	955	2.1980149644829083e-10
9500201	956	2.131788773285237e-10
9500201	957	1.3436668444555266e-10
9500201	958	3.456040453819753e-10
9500201	959	3.7783476347641454e-10
9500201	960	3.770115886148062e-10
9500201	961	1.6209542041956126e-10
9500201	962	5.663055024918151e-10
9500201	963	6.593480206262825e-10
9500201	964	6.703230748250633e-10
9500201	965	6.628915194539786e-10
9500201	966	6.5071326105226035e-10
9500201	967	5.582039830365204e-10
9500201	968	6.389606621581834e-10
9500201	969	6.456303824897702e-10
9500201	970	6.368084948249475e-10
9500201	971	5.859653318118774e-10
9500201	972	8.159025677301202e-10
9500201	973	1.0477559930777147e-9
9500201	974	1.004842653529181e-9
9500201	975	9.82818493255877e-10
9500201	976	9.660718891524311e-10
9500201	977	9.502499898061956e-10
9500201	978	9.345416662753792e-10
9500201	979	9.188236282930973e-10
9500201	980	9.030879377647238e-10
9500201	981	8.873388135377525e-10
9500201	982	8.715855259744387e-10
9500201	983	8.558401765057511e-10
9500201	984	8.401125350943062e-10
9500201	985	8.244119276135109e-10
9500201	986	8.087483460705869e-10
9500201	987	7.933871892795707e-10
9500201	988	7.796248646663173e-10
9500201	989	7.65954744075259e-10
9500201	990	7.522897305101139e-10
9500201	991	7.386342093518294e-10
9500201	992	7.24998616696837e-10
9500201	993	7.113912792178212e-10
9500201	994	6.978161937176708e-10
9500201	995	6.842847954935394e-10
9500201	996	6.70808131264522e-10
9500201	997	6.573921962349516e-10
9500201	998	6.440426525422538e-10
9500201	999	6.307684374817768e-10
9500201	1000	6.175768230143319e-10
9500201	1001	6.04478578303258e-10
9500201	1002	5.914799761086442e-10
9500201	1003	5.785868451013698e-10
9500201	1004	0.0024056737311184406
9500201	1005	0.0025988782290369272
9500201	1006	0.0026429661083966494
9500201	1007	0.002676640870049596
9500201	1008	0.002709262538701296
9500201	1009	0.0027414739597588778
9500201	1010	0.002773282816633582
9500201	1011	1.942385279107839e-4
9500201	1012	1.3676638445758726e-5
9500201	1013	9.683928965387167e-7
9500201	1014	6.932030771622522e-8
9500201	1015	5.380363710116853e-9
9500201	1016	8.004953366835821e-10
9500201	1017	4.6103268425135013e-10
9500201	1018	4.261157260376791e-10
9500201	1019	4.1334169420537137e-10
9500201	1020	4.023462119029375e-10
9500201	1021	3.916635349376918e-10
9500201	1022	3.8118116996166407e-10
9500201	1023	3.708964246840196e-10
9500201	1024	3.608093823714853e-10
9500201	1025	3.5091998751290987e-10
9500201	1026	3.4122990544283027e-10
9500201	1027	3.317385532941586e-10
9500201	1028	3.2244251713109406e-10
9500201	1029	3.133426296209052e-10
9500201	1030	3.0443952914183114e-10
9500201	1031	2.9573132831473004e-10
9500201	1032	2.8721819367305557e-10
9500201	1033	2.78896711281007e-10
9500201	1034	2.707697677184484e-10
9500201	1035	2.6283136778104677e-10
9500201	1036	2.550811784018947e-10
9500201	1037	2.475191995809922e-10
9500201	1038	2.401418786046605e-10
9500201	1039	2.329446080473474e-10
9500201	1040	2.2593354964683954e-10
9500201	1041	2.1910134817559879e-10
9500201	1042	2.1244229986283614e-10
9500201	1043	2.0595390670674618e-10
9500201	1044	1.9963503072872868e-10
9500201	1045	1.934833127048563e-10
9500201	1046	1.8749837793485824e-10
9500201	1047	1.816738565141307e-10
9500201	1048	1.7600847168619538e-10
9500201	1049	1.704984070594051e-10
9500201	1050	1.651433018112769e-10
9500201	1051	1.5993231738953284e-10
9500201	1052	1.5486970039724213e-10
9500201	1053	1.4995202302081623e-10
9500201	1054	1.4517310964468066e-10
9500201	1055	1.4053547214842865e-10
9500201	1056	5.494712462805751e-10
9500201	1057	8.019412911508539e-10
9500201	1058	9.331281303204264e-10
9500201	1059	1.334362953464563e-9
9500201	1060	1.394894866280083e-9
9500201	1061	1.366891266840753e-9
9500201	1062	1.3422420952480252e-9
9500201	1063	1.3260305076201462e-9
9500201	1064	1.3117614772184538e-9
9500201	1065	1.2977062757713043e-9
9500201	1066	1.2835242868547425e-9
9500201	1067	1.269161109540562e-9
9500201	1068	1.2546130800927813e-9
9500201	1069	1.3512796437353813e-9
9500201	1070	1.4943053461280442e-9
9500201	1071	1.5301990785587805e-9
9500201	1072	1.4924025348861392e-9
9500201	1073	1.4746774912310912e-9
9500201	1074	1.8364475495857846e-9
9500201	1075	1.7074451852394645e-9
9500201	1076	1.647329161968969e-9
9500201	1077	1.8037062954334715e-9
9500201	1078	1.7280060715663126e-9
9500201	1079	1.7058674472991697e-9
9500201	1080	1.6684282844181553e-9
9500201	1081	1.645086733503831e-9
9500201	1082	1.7172394617404052e-9
9500201	1083	1.6709247319113274e-9
9500201	1084	1.6364763988363507e-9
9500201	1085	1.6108568923201005e-9
9500201	1086	1.5851902013253039e-9
9500201	1087	1.5856129742530811e-9
9500201	1088	1.5833211408633474e-9
9500201	1089	1.5763115257527716e-9
9500201	1090	1.567849516881381e-9
9500201	1091	1.558912554600056e-9
9500201	1092	1.5497091387928208e-9
9500201	1093	1.5402757957971858e-9
9500201	1094	1.5306196310405085e-9
9500201	1095	1.5207383130544372e-9
9500201	1096	5.110916099511087e-4
9500201	1097	4.643418942578137e-4
9500201	1098	3.9409685996361077e-4
9500201	1099	3.578572068363428e-4
9500201	1100	3.7863667239435017e-4
9500201	1101	3.7149208947084844e-4
9500201	1102	3.6879125400446355e-4
9500201	1103	3.6347097193356603e-05
9500201	1104	5.307338597049238e-6
9500201	1105	7.090736175996426e-7
9500201	1106	1.0898739333242702e-7
9500201	1107	1.7647785455210396e-8
9500201	1108	3.962193240170109e-9
9500201	1109	2.129624476765457e-9
9500201	1110	1.8405995616532778e-9
9500201	1111	1.7823268416705673e-9
9500201	1112	1.7552059805581166e-9
9500201	1113	1.7422887577112078e-9
9500201	1114	1.8538304225046431e-9
9500201	1115	2.0152259860850563e-9
9500201	1116	1.8999892770210636e-9
9500201	1117	1.8697885462160002e-9
9500201	1118	1.8646666433141945e-9
9500201	1119	1.826477080690836e-9
9500201	1120	1.8158167192083852e-9
9500201	1121	1.8050958505710923e-9
9500201	1122	1.7922120454372248e-9
9500201	1123	1.7873353908015588e-9
9500201	1124	1.8024570724861633e-9
9500201	1125	1.7943989627511314e-9
9500201	1126	1.786816472559849e-9
9500201	1127	1.7747217029295825e-9
9500201	1128	1.772399671473579e-9
9500201	1129	1.7721357714606256e-9
9500201	1130	1.7641217375796714e-9
9500201	1131	1.7570125354637867e-9
9500201	1132	1.7501970983602178e-9
9500201	1133	1.7433094967600482e-9
9500201	1134	1.736253696371648e-9
9500201	1135	1.7290058273999875e-9
9500201	1136	1.7695015452900975e-9
9500201	1137	1.747002209562254e-9
9500201	1138	1.7842444188786999e-9
9500201	1139	1.963954998629447e-9
9500201	1140	2.011673050361651e-9
9500201	1141	1.8076788954601852e-9
9500201	1142	2.0965580382892313e-9
9500201	1143	1.8104909793592583e-9
9500201	1144	1.7466632584728359e-9
9500201	1145	1.7894802306628321e-9
9500201	1146	1.7973594834685969e-9
9500201	1147	1.7880631419942006e-9
9500201	1148	1.7739237856417844e-9
9500201	1149	1.7642478589152688e-9
9500201	1150	1.7717439737552354e-9
9500201	1151	1.7697725507304085e-9
9500201	1152	1.7905993354716543e-9
9500201	1153	1.8604683349465745e-9
9500201	1154	1.8483667929558578e-9
9500201	1155	1.903402768732576e-9
9500201	1156	1.892147771798136e-9
9500201	1157	2.0644093101651606e-9
9500201	1158	1.9121864092142005e-9
9500201	1159	1.891602652293045e-9
9500201	1160	1.772867963545366e-9
9500201	1161	1.7993194711962701e-9
9500201	1162	1.982071839989885e-9
9500201	1163	1.8179479033264556e-9
9500201	1164	1.81102666196864e-9
9500201	1165	1.8376455912516576e-9
9500201	1166	1.8118502254083069e-9
9500201	1167	1.7917271000200685e-9
9500201	1168	1.7746649705330242e-9
9500201	1169	1.762296863994095e-9
9500201	1170	1.7697424636864412e-9
9500201	1171	1.76903502957515e-9
9500201	1172	1.7640554572651013e-9
9500201	1173	1.7578656308359086e-9
9500201	1174	1.7512763461624559e-9
9500201	1175	1.7493144710556408e-9
9500201	1176	1.75210834729711e-9
9500201	1177	1.751061518007191e-9
9500201	1178	1.739060007110993e-9
9500201	1179	1.731261356496816e-9
9500201	1180	1.7231864823941123e-9
9500201	1181	1.7153960474303176e-9
9500201	1182	1.7075411085087921e-9
9500201	1183	1.699507423680302e-9
9500201	1184	1.6912684586145588e-9
9500201	1185	1.6828141102820382e-9
9500201	1186	1.6741429353928083e-9
9500201	1187	6.676687626168132e-4
9500201	1188	7.786265341565013e-4
9500201	1189	8.145322790369391e-4
9500201	1190	8.408250287175179e-4
9500201	1191	8.663458866067231e-4
9500201	1192	8.922861889004707e-4
9500201	1193	9.188089170493186e-4
9500201	1194	1.1878808436449617e-4
9500201	1195	1.5242949302773923e-5
9500201	1196	1.9420358512434177e-6
9500201	1197	2.467130570948939e-7
9500201	1198	3.235019008229756e-8
9500201	1199	5.460073282392841e-9
9500201	1200	2.1059824995006693e-9
9500201	1201	1.681290995314555e-9
9500201	1202	1.617769695982929e-9
9500201	1203	1.598158161364438e-9
9500201	1204	1.5836278954850513e-9
9500201	1205	1.5694793242815308e-9
9500201	1206	1.5551541165947924e-9
9500201	1207	1.5405881015340128e-9
9500201	1208	1.5257785035416305e-9
9500201	1209	1.5107255446622503e-9
9500201	1210	1.4954372185016496e-9
9500201	1211	1.4799171887958096e-9
9500201	1212	1.4641664547454525e-9
9500201	1213	1.448196007558522e-9
9500201	1214	1.4320061803019257e-9
9500201	1215	1.4156060768044654e-9
9500201	1216	1.3990038016942208e-9
9500201	1217	1.3822015754172412e-9
9500201	1218	1.3652093899807483e-9
9500201	1219	1.348034239789797e-9
9500201	1220	1.3306881152530536e-9
9500201	1221	1.3131726817050549e-9
9500201	1222	1.2955024830674233e-9
9500201	1223	1.2776847357898191e-9
9500201	1224	1.259728765745649e-9
9500201	1225	1.2416464523212767e-9
9500201	1226	1.223445011966362e-9
9500201	1227	1.2051363240672686e-9
9500201	1228	1.1867336002779894e-9
9500201	1229	1.1682435019366721e-9
9500201	1230	1.1496805729649395e-9
9500201	1231	1.1310563596822476e-9
9500201	1232	1.112379410805886e-9
9500201	1233	1.0936671568373413e-9
9500201	1234	1.0749259260478539e-9
9500201	1235	1.056169929292139e-9
9500201	1236	1.0374119341349797e-9
9500201	1237	1.0186592680483386e-9
9500201	1238	9.99930693801332e-10
9500201	1239	9.812344270443418e-10
9500201	1240	9.625810148961023e-10
9500201	1241	9.443538173670163e-10
9500201	1242	9.279686463692371e-10
9500201	1243	9.116863375346895e-10
9500201	1244	8.954137986627586e-10
9500201	1245	8.791526950879813e-10
9500201	1246	8.629172931762241e-10
9500201	1247	8.467098133735362e-10
9500201	1248	8.305445775569353e-10
9500201	1249	8.144322993786091e-10
9500201	1250	7.983840255576524e-10
9500201	1251	7.824067504991206e-10
9500201	1252	7.665127976785868e-10
9500201	1253	7.507075516777206e-10
9500201	1254	7.350070552192278e-10
9500201	1255	7.194086992790005e-10
9500201	1256	7.039321348045746e-10
9500201	1257	6.885774728182525e-10
9500201	1258	6.733629764887894e-10
9500201	1259	6.582904221730246e-10
9500201	1260	6.433655275195349e-10
9500201	1261	6.285963416452489e-10
9500201	1262	6.139903030444316e-10
9500201	1263	5.995542395886844e-10
9500201	1264	5.852887619006708e-10
9500201	1265	5.712139095059854e-10
9500201	1266	5.573202455089188e-10
9500201	1267	5.43618317028205e-10
9500201	1268	5.30117505448402e-10
9500201	1269	5.168157568569143e-10
9500201	1270	5.037162353893621e-10
9500201	1271	4.908236039824487e-10
9500201	1272	4.781432472178437e-10
9500201	1273	4.656801610991579e-10
9500201	1274	4.534299602454439e-10
9500201	1275	4.413944210135412e-10
9500201	1276	4.295797884079633e-10
9500201	1277	4.1798833838591065e-10
9500201	1278	0.004159093368798494
9500201	1279	0.004500999115407467
9500201	1280	0.004558373708277941
9500201	1281	0.0045938570983707905
9500201	1282	0.004627044312655926
9500201	1283	0.004659414757043123
9500201	1284	0.0046910750679671764
9500201	1285	3.5814044531434774e-4
9500201	1286	2.7432868591859005e-5
9500201	1287	2.108350372509449e-6
9500201	1288	1.6281984471788746e-7
9500201	1289	1.2879719513136934e-8
9500201	1290	1.2808208937897803e-9
9500201	1291	3.732117948018754e-10
9500201	1292	2.94488516905389e-10
9500201	1293	2.803935972295335e-10
9500201	1294	2.715428437660705e-10
9500201	1295	2.6329646796163786e-10
9500201	1296	2.552880684625336e-10
9500201	1297	1.2184465936204703e-10
9500201	1298	5.669230085381116e-10
9500201	1299	6.590106238490989e-10
9500201	1300	5.708801764647831e-10
9500201	1301	6.958893461472826e-10
9500201	1302	7.087836983998841e-10
9500201	1303	6.991411893864097e-10
9500201	1304	6.845479183503755e-10
9500201	1305	6.690566989320246e-10
9500201	1306	6.53544440787357e-10
9500201	1307	6.381687400747182e-10
9500201	1308	6.229795013190653e-10
9500201	1309	6.079797776337159e-10
9500201	1310	5.931798385816478e-10
9500201	1311	5.785895651477801e-10
9500201	1312	5.642056821741903e-10
9500201	1313	5.500377930900413e-10
9500201	1314	5.3608506522806465e-10
9500201	1315	5.223556032163401e-10
9500201	1316	5.088481858095406e-10
9500201	1317	4.955684196339405e-10
9500201	1318	4.825238542061072e-10
9500201	1319	4.697084388105566e-10
9500201	1320	4.571293898969486e-10
9500201	1321	4.447824886177898e-10
9500201	1322	4.326728975101446e-10
9500201	1323	4.2080283702006227e-10
9500201	1324	4.0917200183621105e-10
9500201	1325	3.9777528493267766e-10
9500201	1326	3.8662001378142463e-10
9500201	1327	3.757077149391108e-10
9500201	1328	3.650257318632555e-10
9500201	1329	3.545794768911037e-10
9500201	1330	3.443671459102404e-10
9500201	1331	3.343864907190408e-10
9500201	1332	3.2463826071804647e-10
9500201	1333	3.1511612763601704e-10
9500201	1334	3.058250597209877e-10
9500201	1335	2.967495971173406e-10
9500201	1336	2.8790203554507343e-10
9500201	1337	2.792709119514569e-10
9500201	1338	2.708557544917056e-10
9500201	1339	2.6265625785448776e-10
9500201	1340	2.5466800890328045e-10
9500201	1341	2.4688645572368273e-10
9500201	1342	2.393117648491483e-10
9500201	1343	2.3193649778541214e-10
9500201	1344	2.2475753203021753e-10
9500201	1345	2.17771578547854e-10
9500201	1346	2.1097043556572714e-10
9500201	1347	2.043602509438358e-10
9500201	1348	1.9793741645734997e-10
9500201	1349	1.9168724940676896e-10
9500201	1350	1.8561716053078214e-10
9500201	1351	1.797180460005876e-10
9500201	1352	1.7399548468688408e-10
9500201	1353	1.6843107464303841e-10
9500201	1354	1.6303269845252544e-10
9500201	1355	1.5779534623394653e-10
9500201	1356	1.5270609776685262e-10
9500201	1357	1.47767964531198e-10
9500201	1358	1.4298234818355127e-10
9500201	1359	1.3833303946775288e-10
9500201	1360	1.338245486648404e-10
9500201	1361	1.2945550187382082e-10
9500201	1362	1.252165177101361e-10
9500201	1363	1.2110806801857166e-10
9500201	1364	1.171276131639587e-10
9500201	1365	1.1327269677785523e-10
9500201	1366	1.0952969087263398e-10
9500201	1367	1.0590603394255993e-10
9500201	1368	1.02395883438966e-10
9500201	1369	0.003552466630935669
9500201	1370	0.0038522446993738413
9500201	1371	0.003883128287270665
9500201	1372	0.0038915807381272316
9500201	1373	0.0038979907985776663
9500201	1374	0.0039040467236191034
9500201	1375	0.003909914288669825
9500201	1376	3.2503550755791366e-4
9500201	1377	2.7041394787374884e-5
9500201	1378	2.251447540402296e-6
9500201	1379	1.876496895647506e-7
9500201	1380	1.570999685895913e-8
9500201	1381	1.373369751256348e-9
9500201	1382	1.7521278872223434e-10
9500201	1383	7.314281819104096e-11
9500201	1384	6.263368990122586e-11
9500201	1385	5.98308277921511e-11
9500201	1386	5.774043743134172e-11
9500201	1387	5.5774228985283614e-11
9500201	1388	5.3877593358953035e-11
9500201	1389	5.203864769653954e-11
9500201	1390	5.026979527089637e-11
9500201	1391	4.8554261306010815e-11
9500201	1392	4.6895969746385546e-11
9500201	1393	4.529314423518116e-11
9500201	1394	4.3741558986010176e-11
9500201	1395	4.224280647502354e-11
9500201	1396	4.079958940139683e-11
9500201	1397	3.9397197310053755e-11
9500201	1398	2.2251632827985368e-11
9500201	1399	3.3925590114947113e-10
9500201	1400	3.8624500819928187e-10
9500201	1401	3.874677523274528e-10
9500201	1402	3.789075164739586e-10
9500201	1403	3.685202143444144e-10
9500201	1404	3.579807006381941e-10
9500201	1405	3.476095522536582e-10
9500201	1406	3.374678592127367e-10
9500201	1407	3.2755975709619634e-10
9500201	1408	3.178882990173548e-10
9500201	1409	3.0845115350786045e-10
9500201	1410	2.9925320554902157e-10
9500201	1411	2.9027147352422844e-10
9500201	1412	2.8152102871104034e-10
9500201	1413	2.7299329463659205e-10
9500201	1414	2.646879937451274e-10
9500201	1415	2.5659696589741543e-10
9500201	1416	2.487156036679039e-10
9500201	1417	2.4104920837153543e-10
9500201	1418	2.3358739942302975e-10
9500201	1419	2.263193799034724e-10
9500201	1420	2.1925644633213892e-10
9500201	1421	1.364647395085683e-9
9500201	1422	1.4663402714276685e-9
9500201	1423	1.4046943608292395e-9
9500201	1424	1.37525979493347e-9
9500201	1425	1.3532939213689588e-9
9500201	1426	1.4303771500578932e-9
9500201	1427	1.4023847638711118e-9
9500201	1428	1.3793478581547447e-9
9500201	1429	1.3584935398824882e-9
9500201	1430	1.548659755989945e-9
9500201	1431	1.6458017171316897e-9
9500201	1432	1.7840247057421266e-9
9500201	1433	2.0001855727258544e-9
9500201	1434	1.956872441866153e-9
9500201	1435	1.9223576064320014e-9
9500201	1436	1.7986497846678162e-9
9500201	1437	2.292786183133444e-9
9500201	1438	2.223248474209072e-9
9500201	1439	2.2310746583542596e-9
9500201	1440	2.2237003349800943e-9
9500201	1441	2.2065638205504e-9
9500201	1442	2.166561596794736e-9
9500201	1443	2.1232489100242447e-9
9500201	1444	2.0984227688813917e-9
9500201	1445	2.0746542261917966e-9
9500201	1446	2.050021929989043e-9
9500201	1447	2.022939149526337e-9
9500201	1448	1.9934682793376624e-9
9500201	1449	1.9785988403242527e-9
9500201	1450	1.9796719818998554e-9
9500201	1451	1.9722283806089536e-9
9500201	1452	1.9617847346609096e-9
9500201	1453	1.950463346389597e-9
9500201	1454	1.938749383256777e-9
9500201	1455	1.9267369921749378e-9
9500201	1456	1.914441494221819e-9
9500201	1457	1.9018617791743964e-9
9500201	1458	1.888999623389509e-9
9500201	1459	1.8758508080196634e-9
9500201	1460	1.8734802598174838e-9
9500201	1461	1.8846644245229527e-9
9500201	1462	6.402897415682673e-4
9500201	1463	7.362111355178058e-4
9500201	1464	7.66641111113131e-4
9500201	1465	7.811668911017478e-4
9500201	1466	7.854041177779436e-4
9500201	1467	6.728017469868064e-4
9500201	1468	8.108340261969715e-5
9500201	1469	1.0101065527123865e-5
9500201	1470	1.293269178859191e-6
9500201	1471	1.657983403902108e-7
9500201	1472	2.2588945824963957e-8
9500201	1473	4.487080484949502e-9
9500201	1474	2.2944071087493967e-9
9500201	1475	2.0042998372105103e-9
9500201	1476	1.954420403293966e-9
9500201	1477	2.146364419530755e-9
9500201	1478	2.0991985927309997e-9
9500201	1479	2.1370103464590784e-9
9500201	1480	2.1838126862405716e-9
9500201	1481	2.2498345408905607e-9
9500201	1482	2.173027313645548e-9
9500201	1483	2.2193846760387714e-9
9500201	1484	2.1965695928827245e-9
9500201	1485	2.145725375157781e-9
9500201	1486	2.1694688268070195e-9
9500201	1487	2.145482680404598e-9
9500201	1488	2.138299537435273e-9
9500201	1489	2.1300017305492247e-9
9500201	1490	2.1208346190348948e-9
9500201	1491	2.11125250615396e-9
9500201	1492	2.119966424629638e-9
9500201	1493	2.174004753996428e-9
9500201	1494	2.165709167556429e-9
9500201	1495	2.1407562389441637e-9
9500201	1496	2.126956610837283e-9
9500201	1497	2.1170294406402945e-9
9500201	1498	2.2860082715681074e-9
9500201	1499	2.3377986213546365e-9
9500201	1500	2.222098949289375e-9
9500201	1501	2.1826485063769496e-9
9500201	1502	2.160042367194137e-9
9500201	1503	2.167029444777313e-9
9500201	1504	2.163656143139292e-9
9500201	1505	2.1563306695782103e-9
9500201	1506	2.1479014122860463e-9
9500201	1507	2.1390560434042527e-9
9500201	1508	2.1299342289893275e-9
9500201	1509	2.1205570632787385e-9
9500201	1510	2.11092610058472e-9
9500201	1511	2.1010360118367544e-9
9500201	1512	2.090883688410372e-9
9500201	1513	2.080467131904129e-9
9500201	1514	2.069781235292112e-9
9500201	1515	2.0588202254145926e-9
9500201	1516	2.0475843243161762e-9
9500201	1517	2.036068869060159e-9
9500201	1518	2.0242716392004922e-9
9500201	1519	2.012187749755867e-9
9500201	1520	1.9998187550385182e-9
9500201	1521	1.9871566614426683e-9
9500201	1522	2.0225210395352633e-9
9500201	1523	2.0666524047641133e-9
9500201	1524	2.0462946892507716e-9
9500201	1525	2.0610859685632477e-9
9500201	1526	2.090640549567979e-9
9500201	1527	2.061443682421782e-9
9500201	1528	2.0443586823404303e-9
9500201	1529	2.0314627757755943e-9
9500201	1530	2.0193047234329242e-9
9500201	1531	2.0452253224334527e-9
9500201	1532	2.206496318990503e-9
9500201	1533	2.227127815501717e-9
9500201	1534	2.1792188054092776e-9
9500201	1535	2.1625947699277503e-9
9500201	1536	2.1674910755109522e-9
9500201	1537	2.2013324496583664e-9
9500201	1538	2.2830433099585434e-9
9500201	1539	2.19142970436792e-9
9500201	1540	2.159518119881909e-9
9500201	1541	2.168492496679164e-9
9500201	1542	2.387153363869743e-9
9500201	1543	2.4402015963431722e-9
9500201	1544	2.3640878143993405e-9
9500201	1545	2.375180718772185e-9
9500201	1546	2.409100696709743e-9
9500201	1547	2.34110486552197e-9
9500201	1548	2.338123250567037e-9
9500201	1549	2.4549955401909074e-9
9500201	1550	2.3987705155548156e-9
9500201	1551	2.180207347990404e-9
9500201	1552	1.9752602383960038e-4
9500201	1553	2.561317232903093e-4
9500201	1554	2.942415012512356e-4
9500201	1555	3.3161055762320757e-4
9500201	1556	3.7307708407752216e-4
9500201	1557	4.1874375892803073e-4
9500201	1558	4.288296331651509e-4
9500201	1559	5.9839501773240045e-5
9500201	1560	8.481591976305936e-6
9500201	1561	1.2988260778001859e-6
9500201	1562	1.9920257443573064e-7
9500201	1563	3.1122819876827634e-8
9500201	1564	6.45465947357593e-9
9500201	1565	2.885581551481664e-9
9500201	1566	2.366165707812229e-9
9500201	1567	2.3034374407870928e-9
9500201	1568	2.287283029644982e-9
9500201	1569	2.271094201589108e-9
9500201	1570	2.259752163169537e-9
9500201	1571	2.2496224882928573e-9
9500201	1572	2.2395458820767544e-9
9500201	1573	2.2292621082442565e-9
9500201	1574	2.2187156556441323e-9
9500201	1575	2.207891203198642e-9
9500201	1576	2.1967860863725264e-9
9500201	1577	2.1853947540506624e-9
9500201	1578	2.1737129873855565e-9
9500201	1579	2.161740120243394e-9
9500201	1580	2.149469491286027e-9
9500201	1581	2.136898658022801e-9
9500201	1582	2.124027398409112e-9
9500201	1583	2.1108486070176014e-9
9500201	1584	2.0973625058928747e-9
9500201	1585	2.083568428901117e-9
9500201	1586	2.069463933551674e-9
9500201	1587	2.055045245086262e-9
9500201	1588	2.0403128075940913e-9
9500201	1589	2.0252688415212106e-9
9500201	1590	2.0099082398417067e-9
9500201	1591	1.9942343332246537e-9
9500201	1592	1.9782473437146564e-9
9500201	1593	1.96194616108869e-9
9500201	1594	1.9453358923726682e-9
9500201	1595	1.9284143171205415e-9
9500201	1596	1.911186764402828e-9
9500201	1597	1.8936536783087377e-9
9500201	1598	1.8758214981318133e-9
9500201	1599	1.8576908900058697e-9
9500201	1600	1.8392667389122153e-9
9500201	1601	1.8205540408544607e-9
9500201	1602	1.8015626768175252e-9
9500201	1603	1.782290981466872e-9
9500201	1604	1.7627503900996544e-9
9500201	1605	1.7429450105410638e-9
9500201	1606	1.7228865001328586e-9
9500201	1607	1.7025800769232546e-9
9500201	1608	1.6820320691834922e-9
9500201	1609	1.6612566877682866e-9
9500201	1610	1.6402610381049954e-9
9500201	1611	1.6190531137993958e-9
9500201	1612	1.5976451273047587e-9
9500201	1613	1.5760517335650093e-9
9500201	1614	1.5542789277844804e-9
9500201	1615	1.53234058775098e-9
9500201	1616	1.5102473716055442e-9
9500201	1617	1.4880155996266353e-9
9500201	1618	1.4656549307545674e-9
9500201	1619	1.4431800199332656e-9
9500201	1620	1.4206037457498155e-9
9500201	1621	1.397939985992025e-9
9500201	1622	1.3752076144513126e-9
9500201	1623	1.352414957800363e-9
9500201	1624	1.3295752276931694e-9
9500201	1625	1.2816082639588444e-9
9500201	1626	1.2856683495598986e-9
9500201	1627	1.2672807248037543e-9
9500201	1628	1.24507981702493e-9
9500201	1629	1.2223253520460275e-9
9500201	1630	1.1995239246331835e-9
9500201	1631	1.1767604668477816e-9
9500201	1632	1.1542335975889273e-9
9500201	1633	1.1342274897074844e-9
9500201	1634	1.1143649336631256e-9
9500201	1635	1.094513479849013e-9
9500201	1636	1.074672240086727e-9
9500201	1637	1.0548614204353157e-9
9500201	1638	1.0350807988501742e-9
9500201	1639	1.0153546892155418e-9
9500201	1640	9.956919733156155e-10
9500201	1641	9.761068620051105e-10
9500201	1642	9.566051284437549e-10
9500201	1643	0.003135684411972761
9500201	1644	0.003385379444807768
9500201	1645	0.003448010189458728
9500201	1646	0.0021829765755683184
9500201	1647	0.0026968715246766806
9500201	1648	0.0029312879778444767
9500201	1649	0.003036685287952423
9500201	1650	1.9077376055065542e-4
9500201	1651	1.2050562872900628e-5
9500201	1652	7.67119956890383e-7
9500201	1653	5.005865233442819e-8
9500201	1654	4.16397982760941e-9
9500201	1655	1.1889402795617343e-9
9500201	1656	9.770598774494488e-10
9500201	1657	9.4437246911383e-10
9500201	1658	9.235050502098829e-10
9500201	1659	9.035525105893782e-10
9500201	1660	8.838181853043636e-10
9500201	1661	8.642632165489772e-10
9500201	1662	8.448901578361756e-10
9500201	1663	8.257078354390046e-10
9500201	1664	8.067300716341208e-10
9500201	1665	7.879650265607552e-10
9500201	1666	7.694162529325865e-10
9500201	1667	7.510990718273547e-10
9500201	1668	7.330148155126892e-10
9500201	1669	7.151652048342783e-10
9500201	1670	6.975683364274232e-10
9500201	1671	6.802247654036364e-10
9500201	1672	6.631414306568217e-10
9500201	1673	6.463207746776334e-10
9500201	1674	6.297619647988029e-10
9500201	1675	6.134733276930149e-10
9500201	1676	5.974647443451886e-10
9500201	1677	5.817332726643087e-10
9500201	1678	5.662839086539861e-10
9500201	1679	5.511155420911962e-10
9500201	1680	5.362316146673152e-10
9500201	1681	5.216306275812599e-10
9500201	1682	5.073199638161441e-10
9500201	1683	4.932930730561225e-10
9500201	1684	4.795489561004729e-10
9500201	1685	4.660992147798027e-10
9500201	1686	4.52933940353617e-10
9500201	1687	4.4005382671130633e-10
9500201	1688	4.274629539224861e-10
9500201	1689	4.1514791604413404e-10
9500201	1690	4.0311112781132863e-10
9500201	1691	3.913531443355822e-10
9500201	1692	3.798737990834411e-10
9500201	1693	3.6866715236172354e-10
9500201	1694	3.5772623752095e-10
9500201	1695	3.4705807672175126e-10
9500201	1696	3.366497081103148e-10
9500201	1697	3.2650346315499235e-10
9500201	1698	3.1661501198598785e-10
9500201	1699	3.0698943387363897e-10
9500201	1700	2.9761079711754235e-10
9500201	1701	2.884764649380145e-10
9500201	1702	2.7958543813433323e-10
9500201	1703	2.709308055681703e-10
9500201	1704	2.6251170681668157e-10
9500201	1705	2.5431320938018587e-10
9500201	1706	2.463501069804863e-10
9500201	1707	2.3860668996178447e-10
9500201	1708	2.3107360469509786e-10
9500201	1709	2.2375411246056132e-10
9500201	1710	2.1664922633668482e-10
9500201	1711	2.0974300074527719e-10
9500201	1712	2.0304495584877458e-10
9500201	1713	1.9653036142930347e-10
9500201	1714	1.9021477448699642e-10
9500201	1715	1.8408383151147234e-10
9500201	1716	1.7813105157582498e-10
9500201	1717	1.4474912934936413e-10
9500201	1718	2.7204780095324566e-10
9500201	1719	2.8190033640740353e-10
9500201	1720	2.7639465716156053e-10
9500201	1721	2.6842419953432284e-10
9500201	1722	2.60177906996617e-10
9500201	1723	2.520683106688182e-10
9500201	1724	2.4416438315633116e-10
9500201	1725	2.364850815173014e-10
9500201	1726	2.2901688878640414e-10
9500201	1727	2.217602768084248e-10
9500201	1728	2.1471163735853338e-10
9500201	1729	2.078616168077474e-10
9500201	1730	2.0120560773051466e-10
9500201	1731	1.9474859225265817e-10
9500201	1732	1.8847857996551198e-10
9500201	1733	1.823966394587373e-10
9500201	1734	0.003466361202299595
9500201	1735	0.0037578123155981302
9500201	1736	0.0037904037162661552
9500201	1737	0.0038016142789274454
9500201	1738	0.0038108204025775194
9500201	1739	0.003819614415988326
9500201	1740	0.0038281125016510487
9500201	1741	3.147056559100747e-4
9500201	1742	2.590114854683634e-5
9500201	1743	2.134187297997414e-6
9500201	1744	1.7614783587305283e-7
9500201	1745	1.465943277878523e-8
9500201	1746	1.323571252598299e-9
9500201	1747	2.1777338266026902e-10
9500201	1748	1.2269320281976803e-10
9500201	1749	1.1132071653374709e-10
9500201	1750	1.0700413471953496e-10
9500201	1751	1.0336658612386529e-10
9500201	1752	9.989601507109924e-11
9500201	1753	9.654188559693466e-11
9500201	1754	9.329474692787443e-11
9500201	1755	9.014892998759905e-11
9500201	1756	8.711059651389519e-11
9500201	1757	8.41688246877581e-11
9500201	1758	8.13223793860729e-11
9500201	1759	7.856542499906638e-11
9500201	1760	7.590021666725733e-11
9500201	1761	7.332427720552204e-11
9500201	1762	7.083206243763129e-11
9500201	1763	6.8416647347469e-11
9500201	1764	6.609017499936698e-11
9500201	1765	6.384133499626188e-11
9500201	1766	6.166687299691276e-11
9500201	1767	5.956278525953707e-11
9500201	1768	5.7534536163084127e-11
9500201	1769	5.557343821238625e-11
9500201	1770	5.366987410049262e-11
9500201	1771	5.183222601123916e-11
9500201	1772	5.005561243276446e-11
9500201	1773	4.834468936287806e-11
9500201	1774	4.66748792393723e-11
9500201	1775	4.506795631131766e-11
9500201	1776	4.35257420383639e-11
9500201	1777	4.2028602820209926e-11
9500201	1778	4.0586450866797463e-11
9500201	1779	3.9198491674774516e-11
9500201	1780	3.784977886667207e-11
9500201	1781	3.654029509525536e-11
9500201	1782	3.5273901854981915e-11
9500201	1783	3.4055484127160085e-11
9500201	1784	3.288197492068434e-11
9500201	1785	3.174590451626713e-11
9500201	1786	3.065290382631147e-11
9500201	1787	2.958857464596676e-11
9500201	1788	4.0367292841736457e-10
9500201	1789	1.1279803757702211e-9
9500201	1790	1.62550450877319e-9
9500201	1791	1.7133471308383719e-9
9500201	1792	1.6576011674374058e-9
9500201	1793	1.6255865542547099e-9
9500201	1794	1.599739563040714e-9
9500201	1795	1.5749413995180817e-9
9500201	1796	1.5502263916999937e-9
9500201	1797	1.662267101742998e-9
9500201	1798	1.6276426872963157e-9
9500201	1799	1.8352508401875411e-9
9500201	1800	1.8753116837189054e-9
9500201	1801	2.0796957489466195e-9
9500201	1802	2.1104809011518455e-9
9500201	1803	2.1273041106439905e-9
9500201	1804	2.0913619724893806e-9
9500201	1805	2.0672263900678445e-9
9500201	1806	2.1637236446991892e-9
9500201	1807	2.125881248815631e-9
9500201	1808	2.1004900041532437e-9
9500201	1809	2.0800474676008207e-9
9500201	1810	2.0604618011788034e-9
9500201	1811	2.0407742162831255e-9
9500201	1812	2.0208024142931436e-9
9500201	1813	2.0005166412317976e-9
9500201	1814	2.0187802540760913e-9
9500201	1815	1.9930532779710575e-9
9500201	1816	2.013233801889669e-9
9500201	1817	2.1442609909883004e-9
9500201	1818	2.152395151000519e-9
9500201	1819	2.1567942987132938e-9
9500201	1820	2.1264963123712732e-9
9500201	1821	2.104413532322269e-9
9500201	1822	2.084791672629649e-9
9500201	1823	2.0654307153478157e-9
9500201	1824	2.0458501559517117e-9
9500201	1825	2.0259629529562062e-9
9500201	1826	2.005761334800127e-9
9500201	1827	9.327795123681426e-4
9500201	1828	0.001059417030774057
9500201	1829	0.0010972999734804034
9500201	1830	0.0011258282465860248
9500201	1831	0.0011536729289218783
9500201	1832	0.0011817594058811665
9500201	1833	1.2002479343209416e-4
9500201	1834	1.2009790225420147e-5
9500201	1835	1.1847464520542417e-6
9500201	1836	1.165207024200754e-7
9500201	1837	1.275414884815973e-8
9500201	1838	2.818816735583596e-9
9500201	1839	1.8635435417024837e-9
9500201	1840	2.1131787431016846e-9
9500201	1841	2.045221325630564e-9
9500201	1842	2.1821842111080514e-9
9500201	1843	2.145343236392705e-9
9500201	1844	2.1163519825506683e-9
9500201	1845	2.092990225577296e-9
9500201	1846	2.0716399706799393e-9
9500201	1847	2.3470416721238507e-9
9500201	1848	2.5459270247552013e-9
9500201	1849	2.45165532319902e-9
9500201	1850	2.414221711433129e-9
9500201	1851	1.9734911482771622e-9
9500201	1852	2.830574663548191e-9
9500201	1853	2.6521973506277163e-9
9500201	1854	2.5828670313643443e-9
9500201	1855	2.550799571565676e-9
9500201	1856	2.5212310017508344e-9
9500201	1857	2.4867725656463335e-9
9500201	1858	2.4817168320367955e-9
9500201	1859	2.480388561210134e-9
9500201	1860	2.4708466384026906e-9
9500201	1861	2.4703936674086435e-9
9500201	1862	2.4754647220959214e-9
9500201	1863	2.4554254185460422e-9
9500201	1864	2.5359891964171766e-9
9500201	1865	2.558921075035414e-9
9500201	1866	2.5198301223383623e-9
9500201	1867	2.505709639777365e-9
9500201	1868	2.692239764456872e-9
9500201	1869	2.8465163559587836e-9
9500201	1870	2.9491318276342326e-09
9500201	1871	2.770129681195499e-9
9500201	1872	2.7207300856701977e-9
9500201	1873	2.68370059508527e-9
9500201	1874	2.7229576371468056e-9
9500201	1875	2.728035797261441e-9
9500201	1876	2.7332804908297703e-9
9500201	1877	2.6781565853895017e-9
9500201	1878	2.7171669358949657e-9
9500201	1879	2.734883208788119e-9
9500201	1880	2.68713606921267e-9
9500201	1881	2.6499584748762572e-9
9500201	1882	2.639187313135949e-9
9500201	1883	2.667606358031094e-9
9500201	1884	2.618368633022783e-9
9500201	1885	2.595099690694269e-9
9500201	1886	2.6017124010735415e-9
9500201	1887	2.597380754920664e-9
9500201	1888	2.5890443122733586e-9
9500201	1889	2.579574553962516e-9
9500201	1890	2.5696573757727492e-9
9500201	1891	2.5594262265116186e-9
9500201	1892	2.5590709551437385e-9
9500201	1893	2.5450490603873277e-9
9500201	1894	2.5329092157022615e-9
9500201	1895	2.5213779952792947e-9
9500201	1896	2.533571352714148e-9
9500201	1897	2.5146875692882986e-9
9500201	1898	2.670867083054418e-9
9500201	1899	2.6039221889817554e-9
9500201	1900	2.5755773069846555e-9
9500201	1901	2.5611799348013164e-9
9500201	1902	2.5498470002105478e-9
9500201	1903	2.5389008673215585e-9
9500201	1904	2.527784204175987e-9
9500201	1905	2.5163888750512342e-9
9500201	1906	2.5046911211745737e-9
9500201	1907	2.4926838371186477e-9
9500201	1908	2.480361471768333e-9
9500201	1909	2.4677200283207412e-9
9500201	1910	2.454753955660749e-9
9500201	1911	2.4414594790300725e-9
9500201	1912	2.334263005110415e-9
9500201	1913	2.4911439577834926e-9
9500201	1914	2.5488149368868562e-9
9500201	1915	2.5089501587416407e-9
9500201	1916	2.6268642816518195e-9
9500201	1917	5.016632494516671e-4
9500201	1918	5.773938610218465e-4
9500201	1919	6.033015088178217e-4
9500201	1920	6.234209868125618e-4
9500201	1921	6.432821392081678e-4
9500201	1922	6.635826430283487e-4
9500201	1923	6.844139425083995e-4
9500201	1924	9.42059195949696e-5
9500201	1925	1.2897525266453158e-5
9500201	1926	1.757653535605641e-6
9500201	1927	2.400380481049069e-7
9500201	1928	3.448792540439172e-8
9500201	1929	6.805026764311606e-9
9500201	1930	3.088902245096392e-9
9500201	1931	2.5817878945844086e-9
9500201	1932	2.5013038307264424e-9
9500201	1933	2.476884697344417e-9
9500201	1934	2.45950415589391e-9
9500201	1935	1.948120997852243e-9
9500201	1936	2.3608111021644618e-9
9500201	1937	2.4507500473447408e-9
9500201	1938	2.45552045363695e-9
9500201	1939	2.442625657295139e-9
9500201	1940	2.4262529763063867e-9
9500201	1941	2.408984123292157e-9
9500201	1942	2.3912589686148067e-9
9500201	1943	2.373151897216985e-9
9500201	1944	2.3546686822584206e-9
9500201	1945	2.3358166512110756e-9
9500201	1946	2.3165969142979748e-9
9500201	1947	2.297006140850044e-9
9500201	1948	2.2770512142500365e-9
9500201	1949	2.2567339108547912e-9
9500201	1950	2.236058005422592e-9
9500201	1951	2.2150250522656734e-9
9500201	1952	2.1936430449898126e-9
9500201	1953	2.171913759951849e-9
9500201	1954	2.149847855292819e-9
9500201	1955	2.127444220789698e-9
9500201	1956	2.1047146248065474e-9
9500201	1957	2.0816659507261193e-9
9500201	1958	2.0583046378419567e-9
9500201	1959	2.0346440088303552e-9
9500201	1960	2.0106887266280182e-9
9500201	1961	1.986452558000451e-9
9500201	1962	1.9619423863304064e-9
9500201	1963	1.937173532695624e-9
9500201	1964	1.9121542127464863e-9
9500201	1965	1.7613139835503944e-9
9500201	1966	1.8550383451554353e-9
9500201	1967	1.8547672286928218e-9
9500201	1968	1.8333946583126703e-9
9500201	1969	1.8081750541298902e-9
9500201	1970	1.782196168420569e-9
9500201	1971	1.7559685927537316e-9
9500201	1972	1.7295759269231326e-9
9500201	1973	1.7030457044597824e-9
9500201	1974	1.6764014620918033e-9
9500201	1975	1.6496490840012257e-9
9500201	1976	1.6228146604291283e-9
9500201	1977	1.5959081833827327e-9
9500201	1978	1.5689542998131856e-9
9500201	1979	1.5419598931032397e-9
9500201	1980	1.514951608605486e-9
9500201	1981	1.4879407705947756e-9
9500201	1982	1.460946918996342e-9
9500201	1983	1.4339831544418757e-9
9500201	1984	1.4070707932134496e-9
9500201	1985	1.3802291531916921e-9
9500201	1986	1.3546759269900122e-9
9500201	1987	1.3311189928089107e-9
9500201	1988	1.3076737470640865e-9
9500201	1989	1.284245265686934e-9
9500201	1990	1.2608325494767314e-9
9500201	1991	1.2374611335630448e-9
9500201	1992	1.2141392335962564e-9
9500201	1993	1.19087828487352e-9
9500201	1994	1.1676964950524393e-9
9500201	1995	1.1446074088539149e-9
9500201	1996	1.121627679623316e-9
9500201	1997	1.0987676324347717e-9
9500201	1998	1.0760374813401086e-9
9500201	1999	1.0534628724911954e-9
9500201	2000	1.031044249977242e-9
9500201	2001	1.0087969348759884e-9
9500201	2002	9.867390238227358e-10
9500201	2003	9.64869961705972e-10
9500201	2004	9.43206845960276e-10
9500201	2005	9.217646645964805e-10
9500201	2006	9.005480250401376e-10
9500201	2007	8.795684180995522e-10
9500201	2008	0.003624769626185298
9500201	2009	0.003917872440069914
9500201	2010	0.003979475703090429
9500201	2011	0.004024399910122156
9500201	2012	0.004067587666213512
9500201	2013	0.004110068082809448
9500201	2014	0.004151912406086922
9500201	2015	2.9860116774216294e-4
9500201	2016	2.1577465304289944e-5
9500201	2017	1.567064373375615e-6
9500201	2018	1.1492049623029743e-7
9500201	2019	9.045472815216726e-9
9500201	2020	1.2764524992547877e-9
9500201	2021	6.887390657794867e-10
9500201	2022	6.292572574118083e-10
9500201	2023	6.09077510649314e-10
9500201	2024	5.921257373309174e-10
9500201	2025	5.757244680992812e-10
9500201	2026	5.596760277448709e-10
9500201	2027	5.439598771417309e-10
9500201	2028	5.28578847358574e-10
9500201	2029	5.135332714623075e-10
9500201	2030	4.988187085608331e-10
9500201	2031	4.844334378084625e-10
9500201	2032	4.703779032944055e-10
9500201	2033	4.566507449954571e-10
9500201	2034	4.432486599981189e-10
9500201	2035	4.301644040971553e-10
9500201	2036	4.1739003919794015e-10
9500201	2037	4.04936723041871e-10
9500201	2038	3.927912439749548e-10
9500201	2039	3.809460802361997e-10
9500201	2040	3.694099748319246e-10
9500201	2041	3.581681062847508e-10
9500201	2042	3.4721739372578497e-10
9500201	2043	3.365539791300165e-10
9500201	2044	3.2617264444922967e-10
9500201	2045	3.160709749483459e-10
9500201	2046	3.0623445446131825e-10
9500201	2047	2.966794310221843e-10
9500201	2048	2.873805915459826e-10
9500201	2049	2.7834537452697816e-10
9500201	2050	2.695573209088309e-10
9500201	2051	2.610175409145654e-10
9500201	2052	2.527156262033259e-10
9500201	2053	2.446633451391733e-10
9500201	2054	2.36847680357144e-10
9500201	2055	2.292453865626598e-10
9500201	2056	2.218771416595544e-10
9500201	2057	2.14726250669095e-10
9500201	2058	2.0776771969543972e-10
9500201	2059	2.01030400659441e-10
9500201	2060	1.9450134558507415e-10
9500201	2061	1.8816263824827928e-10
9500201	2062	1.8201577745013964e-10
9500201	2063	1.760507850612214e-10
9500201	2064	1.702732121966477e-10
9500201	2065	1.646714292702356e-10
9500201	2066	1.592328907618068e-10
9500201	2067	1.5396865726824416e-10
9500201	2068	1.4886661348079144e-10
9500201	2069	1.4392714797750727e-10
9500201	2070	1.3914512597690276e-10
9500201	2071	1.3451406655207165e-10
9500201	2072	1.3003793875032699e-10
9500201	2073	1.2569612017898635e-10
9500201	2074	1.2149675709949292e-10
9500201	2075	1.1742820604787596e-10
9500201	2076	1.1347994766097713e-10
9500201	2077	1.0967628194524792e-10
9500201	2078	1.0598360383751171e-10
9500201	2079	1.0241138492794732e-10
9500201	2080	9.895032015982963e-11
9500201	2081	9.559476821241475e-11
9500201	2082	9.235727460588095e-11
9500201	2083	8.922568239810857e-11
9500201	2084	8.619464170189772e-11
9500201	2085	8.327735723234753e-11
9500201	2086	8.045080573948482e-11
9500201	2087	7.77190534151373e-11
9500201	2088	7.507767324499426e-11
9500201	2089	7.251550748765823e-11
9500201	2090	7.004245794473007e-11
9500201	2091	6.765876053860254e-11
9500201	2092	6.535258445516945e-11
9500201	2093	6.312669831309847e-11
9500201	2094	6.096436550029338e-11
9500201	2095	5.88778886756458e-11
9500201	2096	5.685781706565862e-11
9500201	2097	5.491370552723751e-11
9500201	2098	5.302903255399727e-11
9500201	2099	0.00366623280569911
9500201	2100	0.003977092914283276
9500201	2101	0.004005556460469961
9500201	2102	0.004010171163827181
9500201	2103	0.004012712277472019
9500201	2104	0.004014985635876656
9500201	2105	0.004017184022814035
9500201	2106	2.7742746169678867e-4
9500201	2107	2.230559039162472e-5
9500201	2108	1.4925248024155735e-6
9500201	2109	1.1844983305309142e-7
9500201	2110	9.706498715900125e-9
9500201	2111	1.1389273968376301e-9
9500201	2112	4.572208445186021e-10
9500201	2113	3.927935199321553e-10
9500201	2114	3.769249357077342e-10
9500201	2115	3.6512420864553974e-10
9500201	2116	3.539148973885631e-10
9500201	2117	3.430305761664698e-10
9500201	2118	3.3243394148563254e-10
9500201	2119	3.221249100793244e-10
9500201	2120	3.1209160256118196e-10
9500201	2121	3.0233615611052755e-10
9500201	2122	2.9285349145702355e-10
9500201	2123	2.836349766166535e-10
9500201	2124	2.746727012503669e-10
9500201	2125	2.6596316815563625e-10
9500201	2126	2.574980506597768e-10
9500201	2127	2.4928187292161397e-10
9500201	2128	2.4130572540137507e-10
9500201	2129	2.3356769296434265e-10
9500201	2130	2.2604294824812854e-10
9500201	2131	2.1874189959358858e-10
9500201	2132	2.1165616481688687e-10
9500201	2133	2.0478749251928718e-10
9500201	2134	1.9812404494778946e-10
9500201	2135	1.9165835585255309e-10
9500201	2136	1.853961706377305e-10
9500201	2137	1.793186432674787e-10
9500201	2138	1.734288129773276e-10
9500201	2139	1.6772037925161243e-10
9500201	2140	1.621835721277165e-10
9500201	2141	1.5682645460035616e-10
9500201	2142	1.516289455105735e-10
9500201	2143	1.4659574942843534e-10
9500201	2144	1.4172801821032976e-10
9500201	2145	1.3701277612465645e-10
9500201	2146	1.3243708907317853e-10
9500201	2147	1.280137801318304e-10
9500201	2148	2.258665199317278e-10
9500201	2149	1.5263578179158799e-9
9500201	2150	1.5083665427795268e-9
9500201	2151	1.4391843272676397e-9
9500201	2152	1.4026974026748462e-9
9500201	2153	1.375163538597235e-9
9500201	2154	1.3495043971190057e-9
9500201	2155	1.325379472838506e-9
9500201	2156	2.7113857825611376e-9
9500201	2157	2.7380184786096606e-9
9500201	2158	2.725800252179056e-9
9500201	2159	2.716733282781547e-9
9500201	2160	2.9204443308117334e-9
9500201	2161	3.2790421489181654e-9
9500201	2162	3.084172028877674e-9
9500201	2163	3.0143663121151576e-9
9500201	2164	2.942490029411715e-9
9500201	2165	3.042439855605039e-9
9500201	2166	3.0870319633891086e-9
9500201	2167	2.979267277325448e-9
9500201	2168	3.104008383658652e-9
9500201	2169	3.193813435942161e-9
9500201	2170	3.0960505270627436e-9
9500201	2171	3.069698273350241e-9
9500201	2172	3.0221465330271258e-9
9500201	2173	3.050301566887015e-9
9500201	2174	3.003205462093206e-9
9500201	2175	2.9652389432754944e-9
9500201	2176	2.939913423816165e-9
9500201	2177	2.916606733904814e-9
9500201	2178	2.891170858276837e-9
9500201	2179	2.895903739030814e-9
9500201	2180	2.891433759089068e-9
9500201	2181	2.881245020347478e-9
9500201	2182	2.869345427924941e-9
9500201	2183	2.856822556296379e-9
9500201	2184	2.8447935118691703e-9
9500201	2185	2.8312610034220143e-9
9500201	2186	2.878097760117271e-9
9500201	2187	2.920830910468908e-9
9500201	2188	3.309511997784398e-9
9500201	2189	3.111723989590587e-9
9500201	2190	3.048820085282955e-9
9500201	2191	3.0120566041347274e-9
9500201	2192	2.0379516354296356e-4
9500201	2193	2.18086875975132e-4
9500201	2194	2.3555991356261075e-4
9500201	2195	2.5757704861462116e-4
9500201	2196	2.813366299960762e-4
9500201	2197	3.0516774859279394e-4
9500201	2198	3.2733468106016517e-4
9500201	2199	4.8121535655809566e-5
9500201	2200	6.9828461164433975e-6
9500201	2201	1.0093731361848768e-6
9500201	2202	1.47465300415206e-7
9500201	2203	2.3646986591074892e-8
9500201	2204	5.925528068218e-9
9500201	2205	3.391023906118562e-9
9500201	2206	3.0419553542770927e-9
9500201	2207	3.033107098815435e-9
9500201	2208	3.036575657588969e-9
9500201	2209	3.1345792628201252e-9
9500201	2210	3.108015178554524e-9
9500201	2211	3.245370416848914e-9
9500201	2212	3.1215912077442454e-9
9500201	2213	3.084637656414202e-9
9500201	2214	3.049261732002151e-9
9500201	2215	3.053497010796491e-9
9500201	2216	3.089625444374633e-9
9500201	2217	3.137559101418219e-9
9500201	2218	3.060376618790883e-9
9500201	2219	3.0506852599643253e-9
9500201	2220	3.0437916631598227e-9
9500201	2221	3.0598283906613233e-9
9500201	2222	3.040725893299623e-9
9500201	2223	3.0265521200334433e-9
9500201	2224	3.01470004515636e-9
9500201	2225	2.9765596654129922e-9
9500201	2226	3.3051597014832623e-9
9500201	2227	3.6750180676392574e-9
9500201	2228	3.4323317521511854e-9
9500201	2229	3.1162921132477095e-9
9500201	2230	3.3346116978805185e-9
9500201	2231	3.1031865965758243e-9
9500201	2232	3.0577220755390044e-9
9500201	2233	3.1309834724879693e-9
9500201	2234	3.1479385764754397e-9
9500201	2235	3.139698057097462e-9
9500201	2236	3.123743042010574e-9
9500201	2237	3.1048681403689216e-9
9500201	2238	3.0841238451984054e-9
9500201	2239	3.061698228279397e-9
9500201	2240	3.0341695822500014e-9
9500201	2241	3.1254940857650126e-9
9500201	2242	3.2308580255602237e-9
9500201	2243	3.1500955177676815e-9
9500201	2244	3.0862861155611654e-9
9500201	2245	3.087300637361068e-9
9500201	2246	3.115399271891306e-9
9500201	2247	3.169997597751717e-9
9500201	2248	3.450672414473388e-9
9500201	2249	3.3141682731496758e-9
9500201	2250	3.4938432147413323e-9
9500201	2251	3.2377893699475635e-9
9500201	2252	3.3439941926616257e-9
9500201	2253	3.3892508799482357e-9
9500201	2254	3.1075215733977757e-9
9500201	2255	3.0380051807554764e-9
9500201	2256	3.1041542669640876e-9
9500201	2257	3.117987645850917e-9
9500201	2258	3.1087483698399865e-9
9500201	2259	3.0908891002212613e-9
9500201	2260	3.069765996954743e-9
9500201	2261	3.041912943757552e-9
9500201	2262	3.08693870465504e-9
9500201	2263	3.043619134501796e-9
9500201	2264	3.0285036700661294e-9
9500201	2265	3.027154082957395e-9
9500201	2266	3.0190814293007406e-9
9500201	2267	3.008515214730778e-9
9500201	2268	2.997130099657852e-9
9500201	2269	2.9853204353003093e-9
9500201	2270	2.9731617168238245e-9
9500201	2271	2.9606621598787797e-9
9500201	2272	2.9478166574392617e-9
9500201	2273	2.9346252095052705e-9
9500201	2274	2.9313911298345374e-9
9500201	2275	2.914497532202631e-9
9500201	2276	2.8992703793306873e-9
9500201	2277	2.8845290600543194e-9
9500201	2278	2.8696156562091346e-9
9500201	2279	2.854364300475254e-9
9500201	2280	2.838737023225235e-9
9500201	2281	2.822722500184227e-9
9500201	2282	2.8063158463709215e-9
9500201	2283	7.494218880310655e-4
9500201	2284	8.689006790518761e-4
9500201	2285	9.021465084515512e-4
9500201	2286	9.246008703485131e-4
9500201	2287	8.973655058071017e-4
9500201	2288	8.062742417678237e-4
9500201	2289	8.015838102437556e-4
9500201	2290	1.0606520663714036e-4
9500201	2291	1.4066339645069093e-5
9500201	2292	1.8584798908705125e-6
9500201	2293	2.4611455273770844e-7
9500201	2294	3.452526797786959e-8
9500201	2295	6.938881025320143e-9
9500201	2296	3.3538924970599737e-9
9500201	2297	2.8765532178454123e-9
9500201	2298	2.7982147710048366e-9
9500201	2299	2.770369267324213e-9
9500201	2300	2.7485278497607624e-9
9500201	2301	2.7270599112227956e-9
9500201	2302	2.705260016000466e-9
9500201	2303	2.6830464516791608e-9
9500201	2304	2.66040611762719e-9
9500201	2305	2.6373441208704662e-9
9500201	2306	2.6138642361672737e-9
9500201	2307	2.589964243071563e-9
9500201	2308	2.5656521351891115e-9
9500201	2309	2.5409361281703013e-9
9500201	2310	2.5158157779259227e-9
9500201	2311	2.4903024087308268e-9
9500201	2312	2.4644042362353957e-9
9500201	2313	2.4381250351979133e-9
9500201	2314	2.411478128294675e-9
9500201	2315	2.1200539102039784e-9
9500201	2316	2.3295150253233032e-9
9500201	2317	2.3586910202766376e-9
9500201	2318	2.341546290196561e-9
9500201	2319	2.3153856609781087e-9
9500201	2320	2.287463995997996e-9
9500201	2321	2.2590074255646186e-9
9500201	2322	2.2302253377404213e-9
9500201	2323	2.2011552580636362e-9
9500201	2324	2.171812951701213e-9
9500201	2325	2.1422201790244344e-9
9500201	2326	2.1123904847542008e-9
9500201	2327	2.0823438529049554e-9
9500201	2328	2.0520913857069445e-9
9500201	2329	2.021654621486846e-9
9500201	2330	1.991046882920955e-9
9500201	2331	1.9602945933172577e-9
9500201	2332	1.9294066344599514e-9
9500201	2333	1.898406987166368e-9
9500201	2334	1.8673176338523945e-9
9500201	2335	1.8361538955957712e-9
9500201	2336	1.8049315375634478e-9
9500201	2337	1.7736840884907679e-9
9500201	2338	1.7424175435820644e-9
9500201	2339	1.7111602135244652e-9
9500201	2340	1.679924199748939e-9
9500201	2341	1.6487393672548478e-9
9500201	2342	1.617615819071716e-9
9500201	2343	1.5865792013514124e-9
9500201	2344	1.558296380821389e-9
9500201	2345	1.5311077961044361e-9
9500201	2346	1.50398082876535e-9
9500201	2347	1.4768678502363741e-9
9500201	2348	1.4497845146621557e-9
9500201	2349	1.4227480304995765e-9
9500201	2350	1.3957782707407773e-9
9500201	2351	1.3688875588613314e-9
9500201	2352	1.3420911049166762e-9
9500201	2353	1.3154092259881622e-9
9500201	2354	1.2888596856441836e-9
9500201	2355	1.2624560286056408e-9
9500201	2356	1.2362042500768666e-9
9500201	2357	1.210133326878804e-9
9500201	2358	1.184257025776958e-9
9500201	2359	1.1585750137044215e-9
9500201	2360	1.1331200422404208e-9
9500201	2361	1.1078947759202151e-9
9500201	2362	1.0829124263977974e-9
9500201	2363	1.0581833187472967e-9
9500201	2364	1.033729324362298e-9
9500201	2365	1.0095475566629375e-9
9500201	2366	9.856561122845164e-10
9500201	2367	9.6206242972129985e-10
9500201	2368	9.387777222258364e-10
9500201	2369	9.158023228650336e-10
9500201	2370	8.931574368986617e-10
9500201	2371	8.708429533044182e-10
9500201	2372	8.488665326211731e-10
9500201	2373	8.272377227669381e-10
9500201	2374	0.003943225834518671
9500201	2375	0.004265246447175741
9500201	2376	0.004324725363403559
9500201	2377	0.0043644956313073635
9500201	2378	0.004402172286063433
9500201	2379	0.0044390601105988026
9500201	2380	0.004475241992622614
9500201	2381	3.33770556608215e-4
9500201	2382	2.499075526429806e-5
9500201	2383	1.8788326769936248e-6
9500201	2384	1.4231822831334284e-7
9500201	2385	1.1345853145883211e-8
9500201	2386	1.4169028172972276e-9
9500201	2387	6.469391133911984e-10
9500201	2388	5.727789353926482e-10
9500201	2389	5.519760204464319e-10
9500201	2390	5.356031729242261e-10
9500201	2391	5.199132235844672e-10
9500201	2392	5.04622121866305e-10
9500201	2393	4.896949512556148e-10
9500201	2394	4.751270488156933e-10
9500201	2395	4.6092599181868366e-10
9500201	2396	4.470785408550171e-10
9500201	2397	4.3357639700758455e-10
9500201	2398	4.2041706227458064e-10
9500201	2399	4.0760189667921054e-10
9500201	2400	3.9511868776820336e-10
9500201	2401	3.8296629756295886e-10
9500201	2402	3.7113642714636796e-10
9500201	2403	3.596262454497179e-10
9500201	2404	3.484236510420402e-10
9500201	2405	3.3753883021958586e-10
9500201	2406	3.269456094745493e-10
9500201	2407	3.166460149639505e-10
9500201	2408	3.0664146222214583e-10
9500201	2409	2.9691538117049276e-10
9500201	2410	2.874599447366677e-10
9500201	2411	2.7828636617321933e-10
9500201	2412	2.6937629904466576e-10
9500201	2413	2.6073027070694366e-10
9500201	2414	2.523361797290846e-10
9500201	2415	2.441813140574567e-10
9500201	2416	2.3627386158686647e-10
9500201	2417	2.286087152914007e-10
9500201	2418	2.211729827061859e-10
9500201	2419	2.1395403504431698e-10
9500201	2420	2.069582005770343e-10
9500201	2421	4.114576734881581e-12
9500201	2422	2.605753834927782e-9
9500201	2423	2.0132910893977396e-9
9500201	2424	2.0830865921084296e-9
9500201	2425	2.437151369605317e-9
9500201	2426	2.5533810621425346e-9
9500201	2427	2.55517118574744e-9
9500201	2428	2.3463906373422105e-9
9500201	2429	2.4847046642406667e-9
9500201	2430	2.4958100031113872e-9
9500201	2431	2.616158623069964e-9
9500201	2432	2.1883437284486718e-9
9500201	2433	3.010917959400672e-9
9500201	2434	3.0595013189582687e-9
9500201	2435	3.002811332919464e-9
9500201	2436	3.099556833419115e-9
9500201	2437	3.1064320005214086e-9
9500201	2438	3.0628342084781934e-9
9500201	2439	3.037334384003998e-9
9500201	2440	3.017407212979606e-9
9500201	2441	2.9983731053562224e-9
9500201	2442	2.979154478666146e-9
9500201	2443	2.6946038733655087e-9
9500201	2444	2.727789771839184e-9
9500201	2445	3.2729010612797538e-9
9500201	2446	3.371130041784909e-9
9500201	2447	3.17705217689479e-9
9500201	2448	3.1121312193960193e-9
9500201	2449	3.2725075982398266e-9
9500201	2450	3.1933291566588196e-9
9500201	2451	3.1191029759014555e-9
9500201	2452	3.1418081469780645e-9
9500201	2453	3.169402518210518e-9
9500201	2454	3.1364795205490736e-9
9500201	2455	3.1169913317086184e-9
9500201	2456	3.1000231270894574e-9
9500201	2457	3.083194588526794e-9
9500201	2458	3.066048526179088e-9
9500201	2459	3.0484965662935792e-9
9500201	2460	3.0305196130342438e-9
9500201	2461	3.0121134475535882e-9
9500201	2462	2.9932725187364895e-9
9500201	2463	3.043326479712505e-9
9500201	2464	3.0080966606504944e-9
9500201	2465	5.69101597648114e-4
9500201	2466	6.595076993107796e-4
9500201	2467	6.737548974342644e-4
9500201	2468	6.517684087157249e-4
9500201	2469	5.833891336806118e-4
9500201	2470	5.794945172965527e-4
9500201	2471	5.924645229242742e-4
9500201	2472	7.815890421625227e-5
9500201	2473	1.0261278475809377e-5
9500201	2474	1.3404635410552146e-6
9500201	2475	1.7615096226109017e-7
9500201	2476	2.5264110803391304e-8
9500201	2477	5.840412153901298e-9
9500201	2478	3.343031185210066e-9
9500201	2479	3.0078211032957825e-09
9500201	2480	2.946249022528491e-9
9500201	2481	2.9186639771694445e-9
9500201	2482	2.8949105335129843e-9
9500201	2483	2.871223259148792e-9
9500201	2484	2.8471414115216476e-9
9500201	2485	2.822616140818468e-9
9500201	2486	2.7976427841025497e-9
9500201	2487	3.102970991264442e-9
9500201	2488	3.0167426334770653e-9
9500201	2489	2.9742164286972184e-9
9500201	2490	2.954263944587865e-9
9500201	2491	3.014364535758318e-9
9500201	2492	3.0047142551836714e-9
9500201	2493	2.9946267687819272e-9
9500201	2494	3.032917916812039e-9
9500201	2495	2.994752001939105e-9
9500201	2496	2.967461387726189e-9
9500201	2497	3.0015190333188002e-9
9500201	2498	3.0565632247459007e-9
9500201	2499	3.0124924776941953e-9
9500201	2500	2.983621127938818e-9
9500201	2501	2.9601525675104767e-9
9500201	2502	3.042064378178111e-9
9500201	2503	2.8039337518492857e-9
9500201	2504	3.357256916913798e-9
9500201	2505	3.377468305032494e-9
9500201	2506	3.3589158121571927e-9
9500201	2507	3.279772453623764e-9
9500201	2508	3.5430478551035094e-9
9500201	2509	3.639237355912428e-9
9500201	2510	2.6976580969062525e-9
9500201	2511	3.6433502881294544e-9
9500201	2512	3.951488913855883e-9
9500201	2513	3.744667242955302e-9
9500201	2514	3.4639755508436565e-9
9500201	2515	3.4216713906687346e-9
9500201	2516	3.501074541389926e-9
9500201	2517	3.522070635142427e-9
9500201	2518	3.5148417509844876e-9
9500201	2519	3.498621836683924e-9
9500201	2520	3.4790104130877353e-9
9500201	2521	3.457792496774914e-9
9500201	2522	3.4720977204472092e-9
9500201	2523	3.439150519923828e-9
9500201	2524	3.4046212515903562e-9
9500201	2525	3.3751585970520637e-9
9500201	2526	3.353449962162358e-9
9500201	2527	3.3493205986445673e-9
9500201	2528	3.349333255187048e-9
9500201	2529	3.340181020661248e-9
9500201	2530	3.3279676792119517e-9
9500201	2531	3.3147902200880708e-9
9500201	2532	3.3758877915346375e-9
9500201	2533	3.337539355996455e-9
9500201	2534	3.315514973678546e-9
9500201	2535	3.299788220445521e-9
9500201	2536	3.4304594720424575e-9
9500201	2537	3.6842608963638668e-9
9500201	2538	3.5751352989166207e-9
9500201	2539	3.5282006205505922e-9
9500201	2540	3.4516314251220592e-9
9500201	2541	3.4104588042538353e-9
9500201	2542	3.4108289526102453e-9
9500201	2543	3.7023288879112215e-9
9500201	2544	3.4494145317864877e-9
9500201	2545	3.414218685549031e-9
9500201	2546	3.3936891075114772e-9
9500201	2547	3.376647184083481e-9
9500201	2548	3.464421638454951e-9
9500201	2549	3.474343035492211e-9
9500201	2550	3.4041651719718402e-9
9500201	2551	3.3858391645935626e-9
9500201	2552	3.3817249001089067e-9
9500201	2553	3.385929536747767e-9
9500201	2554	3.3695990442339507e-9
9500201	2555	3.384940105988221e-9
9500201	2556	3.4101881318804317e-9
9500201	2557	3.095060237683356e-4
9500201	2558	3.5712026874534786e-4
9500201	2559	3.399842244107276e-4
9500201	2560	3.424213209655136e-4
9500201	2561	3.516215947456658e-4
9500201	2562	3.6267470568418503e-4
9500201	2563	3.511237446218729e-4
9500201	2564	1.8959908629767597e-5
9500201	2565	1.4546274087479105e-6
9500201	2566	2.6485582793611684e-7
9500201	2567	4.8119876083774216e-8
9500201	2568	1.1962515422681008e-8
9500201	2569	5.137684055966929e-9
9500201	2570	4.062563174755951e-9
9500201	2571	3.735908471469429e-9
9500201	2572	4.076642579065037e-9
9500201	2573	3.7238727657040727e-9
9500201	2574	3.4984986019281905e-9
9500201	2575	3.4944460658437038e-9
9500201	2576	3.5649390106584633e-9
9500201	2577	3.741796650302831e-9
9500201	2578	3.613111365652344e-9
9500201	2579	3.582370400323498e-9
9500201	2580	3.5679719179171343e-9
9500201	2581	3.5545162369032823e-9
9500201	2582	3.539216697490133e-9
9500201	2583	3.504192491732283e-9
9500201	2584	3.6612217702014505e-9
9500201	2585	3.5572769174763152e-9
9500201	2586	3.5047384994157937e-9
9500201	2587	3.47141471124246e-9
9500201	2588	3.4590152964142362e-9
9500201	2589	3.464975639744239e-9
9500201	2590	3.4581915109299644e-9
9500201	2591	3.4889084954414784e-9
9500201	2592	3.466894993309211e-9
9500201	2593	3.4472804610885532e-9
9500201	2594	3.479123211747037e-9
9500201	2595	3.449568186653096e-9
9500201	2596	3.430840500584509e-9
9500201	2597	3.4162106476998133e-9
9500201	2598	3.4022737960270888e-9
9500201	2599	3.38817129907909e-9
9500201	2600	3.45025186199166e-9
9500201	2601	3.4754017441684937e-9
9500201	2602	3.490091549096519e-9
9500201	2603	3.447301777370626e-9
9500201	2604	3.4260376757799804e-9
9500201	2605	3.410199456155283e-9
9500201	2606	3.3958329481720284e-9
9500201	2607	3.3815006350579324e-9
9500201	2608	3.3668563492739167e-9
9500201	2609	3.3567919555110848e-9
9500201	2610	3.3594649284651723e-9
9500201	2611	3.3374309982292516e-9
9500201	2612	3.3203508831292083e-9
9500201	2613	3.3200748816852865e-9
9500201	2614	3.3653708708669683e-9
9500201	2615	3.327895514715351e-9
9500201	2616	3.364142298067918e-9
9500201	2617	3.4304985518929243e-9
9500201	2618	3.4964131589987346e-9
9500201	2619	3.431364303807527e-9
9500201	2620	3.401695591875864e-9
9500201	2621	3.3839684387970692e-9
9500201	2622	3.368694878602696e-9
9500201	2623	3.3535902943526708e-9
9500201	2624	3.338187726242836e-9
9500201	2625	3.322392361226889e-9
9500201	2626	3.3061817727997322e-9
9500201	2627	3.2895504098462425e-9
9500201	2628	3.2724909448944572e-9
9500201	2629	3.254996716606229e-9
9500201	2630	3.237065726580113e-9
9500201	2631	3.2186882048534926e-9
9500201	2632	3.1998628191587386e-9
9500201	2633	3.1805837963361228e-9
9500201	2634	3.1608491379842008e-9
9500201	2635	3.140652182764825e-9
9500201	2636	3.1199931527226e-9
9500201	2637	3.098868939233057e-9
9500201	2638	3.077277543894752e-9
9500201	2639	3.055217190350845e-9
9500201	2640	3.032687434512127e-9
9500201	2641	3.009682725263474e-9
9500201	2642	2.9862088357646144e-9
9500201	2643	2.962266654193968e-9
9500201	2644	2.937855292373115e-9
9500201	2645	2.9129778589265243e-9
9500201	2646	2.887637462478665e-9
9500201	2647	2.861837211654006e-9
9500201	2648	0.001177420374006033
9500201	2649	0.0013450839323922992
9500201	2650	0.0013960859505459666
9500201	2651	0.0014342088252305984
9500201	2652	0.0014713716227561235
9500201	2653	0.0015089234802871943
9500201	2654	0.0015470021171495318
9500201	2655	1.6441398474853486e-4
9500201	2656	1.7238568034372292e-5
9500201	2657	1.7842883153207367e-6
9500201	2658	1.8414723967907776e-7
9500201	2659	2.082646766154994e-8
9500201	2660	4.378017059991635e-9
9500201	2661	2.7203923558261067e-9
9500201	2662	2.5291888583467426e-9
9500201	2663	2.480820660011318e-9
9500201	2664	2.445891933433586e-9
9500201	2665	2.4119797270572008e-9
9500201	2666	2.377923857821429e-9
9500201	2667	2.34363817241956e-9
9500201	2668	2.309132662858815e-9
9500201	2669	2.2744326422241556e-9
9500201	2670	2.239552543414902e-9
9500201	2671	2.2045194558728554e-9
9500201	2672	2.1693449259174713e-9
9500201	2673	2.1340600397934395e-9
9500201	2674	2.0986892224073017e-9
9500201	2675	2.0632460184799584e-9
9500201	2676	2.0277548529179512e-9
9500201	2677	1.9922448135645254e-9
9500201	2678	1.9567263365161125e-9
9500201	2679	1.921233172552661e-9
9500201	2680	1.88578286319796e-9
9500201	2681	1.8504034970945327e-9
9500201	2682	1.815107619762557e-9
9500201	2683	1.7814741903876552e-9
9500201	2684	1.7504974136883789e-9
9500201	2685	1.7196697399413097e-9
9500201	2686	1.6888664911007822e-9
9500201	2687	1.6580901096574507e-9
9500201	2688	1.627355916689055e-9
9500201	2689	1.596689114258254e-9
9500201	2690	1.5661054675319974e-9
9500201	2691	1.5356251825693334e-9
9500201	2692	1.505270796897662e-9
9500201	2693	1.4750481946990135e-9
9500201	2694	1.4449844654151889e-9
9500201	2695	1.4150971505699772e-9
9500201	2696	1.3854155600512286e-9
9500201	2697	1.3559323663869804e-9
9500201	2698	1.326679988089552e-9
9500201	2699	1.2976674179654424e-9
9500201	2700	1.2689184147873789e-9
9500201	2701	1.2404347549122008e-9
9500201	2702	1.2122356451982341e-9
9500201	2703	1.1843378500131507e-9
9500201	2704	1.1567538038548264e-9
9500201	2705	1.1294912782844335e-9
9500201	2706	1.1025625967775454e-9
9500201	2707	1.0759777513413837e-9
9500201	2708	1.0497525071428981e-9
9500201	2709	1.023888862583533e-9
9500201	2710	9.983964766036024e-10
9500201	2711	9.732887829017045e-10
9500201	2712	9.48575329395851e-10
9500201	2713	9.242536180842365e-10
9500201	2714	9.003269796359348e-10
9500201	2715	8.76807904059973e-10
9500201	2716	8.537012208265082e-10
9500201	2717	8.310070964689942e-10
9500201	2718	8.087247538313136e-10
9500201	2719	7.868637963426295e-10
9500201	2720	7.654191169770286e-10
9500201	2721	7.444050931226798e-10
9500201	2722	7.238188937108703e-10
9500201	2723	7.036480842437243e-10
9500201	2724	6.839011024162289e-10
9500201	2725	6.645723416021099e-10
9500201	2726	6.456588597103519e-10
9500201	2727	6.271654306999608e-10
9500201	2728	6.090762338928357e-10
9500201	2729	5.914049250321796e-10
9500201	2730	5.741394026870239e-10
9500201	2731	5.572889927307756e-10
9500201	2732	5.40839872886778e-10
9500201	2733	5.247888235082598e-10
9500201	2734	5.091306820581565e-10
9500201	2735	4.938615627558818e-10
9500201	2736	4.789778018654545e-10
9500201	2737	4.6447012902461893e-10
9500201	2738	4.503359352092673e-10
9500201	2739	0.0046489043161273
9500201	2740	0.005036764312535524
9500201	2741	0.005087458994239569
9500201	2742	0.005110903177410364
9500201	2743	0.005131685175001621
9500201	2744	0.005151699297130108
9500201	2745	0.0051711611449718475
9500201	2746	4.1487757698632777e-4
9500201	2747	3.334860230097547e-5
9500201	2748	2.685836307136924e-6
9500201	2749	2.1697439933632268e-7
9500201	2750	1.782581193765509e-8
9500201	2751	1.7254343509520709e-9
9500201	2752	4.132837128079103e-10
9500201	2753	2.981140057034537e-10
9500201	2754	2.8022728582044465e-10
9500201	2755	2.7049065765005764e-10
9500201	2756	2.6167557010126075e-10
9500201	2757	2.5316415630527445e-10
9500201	2758	2.4491364492007506e-10
9500201	2759	2.369144880276508e-10
9500201	2760	2.2915704056547526e-10
9500201	2761	2.2163680613029868e-10
9500201	2762	2.1433806118853482e-10
9500201	2763	2.0727834726397276e-10
9500201	2764	2.004296034696651e-10
9500201	2765	1.937965760090421e-10
9500201	2766	1.8737252027722917e-10
9500201	2767	1.8114280908587688e-10
9500201	2768	1.7511316008356204e-10
9500201	2769	1.6927936830057888e-10
9500201	2770	1.6363684018916302e-10
9500201	2771	1.5817006038254533e-10
9500201	2772	1.5287025811883126e-10
9500201	2773	1.4774428902519787e-10
9500201	2774	1.4278703219794409e-10
9500201	2775	1.3798244491436407e-10
9500201	2776	7.465282558793973e-11
9500201	2777	6.8206890135869e-10
9500201	2778	2.353820194311851e-10
9500201	2779	2.6096234062578105e-9
9500201	2780	1.9016723751263953e-9
9500201	2781	1.920128722687764e-9
9500201	2782	1.9191577216304267e-9
9500201	2783	1.889553402634192e-9
9500201	2784	4.1560632713100176e-10
9500201	2785	3.701325912430775e-9
9500201	2786	2.5508584133859813e-9
9500201	2787	2.697926548833607e-9
9500201	2788	2.8180779931830102e-9
9500201	2789	2.8246012195864978e-9
9500201	2790	2.79968559446786e-9
9500201	2791	2.768595575020072e-9
9500201	2792	2.7361621857124874e-9
9500201	2793	2.4275244037141874e-9
9500201	2794	2.8353477343756595e-9
9500201	2795	2.515788244394912e-9
9500201	2796	2.9821425329146223e-9
9500201	2797	3.5521641184033115e-9
9500201	2798	3.6288865246092428e-9
9500201	2799	3.5468898929025272e-9
9500201	2800	3.509568857751333e-9
9500201	2801	3.486548605380335e-9
9500201	2802	3.4663742987106616e-9
9500201	2803	3.4463678577623114e-9
9500201	2804	3.4259959313942545e-9
9500201	2805	3.405154824775991e-9
9500201	2806	3.3838261082053123e-9
9500201	2807	3.3948310829146067e-9
9500201	2808	3.548925375795875e-9
9500201	2809	3.4803273596395456e-9
9500201	2810	3.4700919915309214e-9
9500201	2811	3.479964760799703e-9
9500201	2812	3.4466725029602685e-9
9500201	2813	3.421948058246471e-9
9500201	2814	3.4000535720224434e-9
9500201	2815	3.3784257613689306e-9
9500201	2816	3.3564484525072658e-9
9500201	2817	3.3339953020572466e-9
9500201	2818	3.311048324405874e-9
9500201	2819	3.2875984157243465e-9
9500201	2820	3.2636457980572686e-9
9500201	2821	3.25271232171076e-9
9500201	2822	3.225288480734889e-9
9500201	2823	3.1990572413320706e-9
9500201	2824	3.173071361217694e-9
9500201	2825	3.146758409400263e-9
9500201	2826	3.1199742789311813e-9
9500201	2827	3.0927003180636348e-9
9500201	2828	3.0649365267976236e-9
9500201	2829	3.036685347623802e-9
9500201	2830	8.592966478317976e-4
9500201	2831	9.801057167351246e-4
9500201	2832	0.0010166862048208714
9500201	2833	0.001044083503074944
9500201	2834	0.001070799888111651
9500201	2835	0.0010977834463119507
9500201	2836	0.0011251274263486266
9500201	2837	1.1766083480324596e-4
9500201	2838	1.2133637028455269e-5
9500201	2839	1.2353906413409277e-6
9500201	2840	1.2613486433110666e-7
9500201	2841	1.4885479515669431e-8
9500201	2842	3.871006182265546e-9
9500201	2843	2.769184881401543e-9
9500201	2844	2.6319326718038383e-9
9500201	2845	2.586774128232605e-9
9500201	2846	2.5500233036268583e-9
9500201	2847	2.5138084946974004e-9
9500201	2848	2.477423377555965e-9
9500201	2849	2.440815993765e-9
9500201	2850	2.4040005541792198e-9
9500201	2851	2.3669999293929322e-9
9500201	2852	2.3298403206695184e-9
9500201	2853	2.2925361609082984e-9
9500201	2854	2.255123643379875e-9
9500201	2855	2.2176160907605436e-9
9500201	2856	2.180040592492105e-9
9500201	2857	2.1424175766782128e-9
9500201	2858	2.1047787956973707e-9
9500201	2859	2.067138682448899e-9
9500201	2860	2.0295276570436727e-9
9500201	2861	1.99196459327311e-9
9500201	2862	1.9544788010250613e-9
9500201	2863	1.9170911524923895e-9
9500201	2864	1.8822334801882334e-9
9500201	2865	1.8494500375609846e-9
9500201	2866	1.8167841675520435e-9
9500201	2867	1.7841338406654472e-9
9500201	2868	1.7515143779789355e-9
9500201	2869	1.7189515366666797e-9
9500201	2870	1.6864627472301663e-9
9500201	2871	1.65406399688095e-9
9500201	2872	1.6217820419939244e-9
9500201	2873	1.5896316485353168e-9
9500201	2874	1.5576394618577183e-9
9500201	2875	1.525815362946048e-9
9500201	2876	1.4941794468370517e-9
9500201	2877	1.4627427047386732e-9
9500201	2878	1.431540330720793e-9
9500201	2879	1.4005844262143796e-9
9500201	2880	1.3698785439331118e-9
9500201	2881	1.3394489961626732e-9
9500201	2882	1.3093154338505997e-9
9500201	2883	1.279481187665965e-9
9500201	2884	1.2499701274037989e-9
9500201	2885	1.2207936883612547e-9
9500201	2886	1.1919590869879926e-9
9500201	2887	1.1634794239157031e-9
9500201	2888	1.1353734619135025e-9
9500201	2889	1.1076480843641434e-9
9500201	2890	1.0803029582007184e-9
9500201	2891	1.0533668381995653e-9
9500201	2892	1.026824070216037e-9
9500201	2893	1.00069885711207e-9
9500201	2894	1.996555809569145e-9
9500201	2895	2.9311295612899357e-9
9500201	2896	3.515829627431799e-9
9500201	2897	3.5550200561118572e-9
9500201	2898	3.4777922763851166e-9
9500201	2899	3.43751627163158e-9
9500201	2900	3.6141907244768845e-9
9500201	2901	3.6101337475002993e-9
9500201	2902	3.6620950716326206e-9
9500201	2903	3.6035490147412474e-9
9500201	2904	3.5720382207671264e-9
9500201	2905	2.952581068527138e-9
9500201	2906	4.302923350962828e-9
9500201	2907	4.271115461307318e-9
9500201	2908	3.4023985850950567e-9
9500201	2909	4.310368506565965e-9
9500201	2910	4.231814898503217e-9
9500201	2911	4.078927418049716e-9
9500201	2912	4.106500028910887e-9
9500201	2913	4.0345455865065105e-9
9500201	2914	4.056637248339712e-9
9500201	2915	4.084119265002073e-9
9500201	2916	4.13225897943903e-9
9500201	2917	4.011870835540776e-9
9500201	2918	4.000491049538368e-9
9500201	2919	3.980541229964274e-9
9500201	2920	3.975460405314379e-9
9500201	2921	4.078186233158476e-9
9500201	2922	4.1707917119993e-9
9500201	2923	1.2712637544609606e-4
9500201	2924	1.2641772627830505e-4
9500201	2925	1.1374664609320462e-4
9500201	2926	7.878419273765758e-5
9500201	2927	6.886321352794766e-5
9500201	2928	8.352914301212877e-5
9500201	2929	9.144187060883269e-6
9500201	2930	1.7661194533502567e-6
9500201	2931	3.112677404715214e-7
9500201	2932	6.350111902975186e-8
9500201	2933	1.4775460854821176e-8
9500201	2934	5.867310637341916e-9
9500201	2935	4.366117245524492e-9
9500201	2936	4.116733176573462e-9
9500201	2937	4.047276291885282e-9
9500201	2938	4.0075218699087145e-9
9500201	2939	3.977813189948165e-9
9500201	2940	3.946911686369958e-9
9500201	2941	4.014397259055613e-9
9500201	2942	4.051417867856344e-9
9500201	2943	4.601773628820638e-9
9500201	2944	4.262173725066987e-9
9500201	2945	4.1791272664681856e-9
9500201	2946	3.9228962300796866e-9
9500201	2947	4.071849080133916e-9
9500201	2948	3.99316979482478e-9
9500201	2949	4.039864442972885e-9
9500201	2950	4.150351173848321e-9
9500201	2951	3.973175122240491e-9
9500201	2952	3.957782990227088e-9
9500201	2953	3.9387098027532375e-9
9500201	2954	3.912736801225947e-9
9500201	2955	3.88331722334101e-9
9500201	2956	3.880576304737815e-9
9500201	2957	3.883594779097166e-9
9500201	2958	3.874631282485552e-9
9500201	2959	3.861689634732102e-9
9500201	2960	3.847545837487587e-9
9500201	2961	3.832839823303402e-9
9500201	2962	3.8176861671956885e-9
9500201	2963	3.80210307682205e-9
9500201	2964	3.786087887647227e-9
9500201	2965	3.769631717887023e-9
9500201	2966	3.75272968256013e-9
9500201	2967	3.8230858478982555e-9
9500201	2968	3.923090741153601e-9
9500201	2969	3.850649132886019e-9
9500201	2970	3.9315688482588484e-9
9500201	2971	3.899637945892209e-9
9500201	2972	3.940016757297826e-9
9500201	2973	3.949563787131183e-9
9500201	2974	3.93440791057742e-9
9500201	2975	3.947361548739536e-9
9500201	2976	3.909729429096842e-9
9500201	2977	3.889316424476874e-9
9500201	2978	3.883426469286633e-9
9500201	2979	3.86587029055363e-9
9500201	2980	3.850361807167246e-9
9500201	2981	3.835403106222657e-9
9500201	2982	3.82025877598835e-9
9500201	2983	3.804736525836461e-9
9500201	2984	3.788792835024424e-9
9500201	2985	3.772410384073055e-9
9500201	2986	3.755582067554997e-9
9500201	2987	3.738300780042891e-9
9500201	2988	3.7205594161093813e-9
9500201	2989	3.77437903154032e-9
9500201	2990	3.735201925536558e-9
9500201	2991	3.874966569838989e-9
9500201	2992	3.805279646940107e-9
9500201	2993	3.771119860829231e-9
9500201	2994	3.750137533842235e-9
9500201	2995	3.731901010439742e-9
9500201	2996	3.7138423447657942e-9
9500201	2997	3.6954306281700156e-9
9500201	2998	3.6765668287586095e-9
9500201	2999	3.6572196382422817e-9
9500201	3000	3.6373852818627483e-9
9500201	3001	3.617056654192652e-9
9500201	3002	3.596228426161474e-9
9500201	3003	3.5748934923418574e-9
9500201	3004	3.553050520466172e-9
9500201	3005	3.5306932932854806e-9
9500201	3006	3.5078189242199187e-9
9500201	3007	3.4844245266896223e-9
9500201	3008	3.460506103891703e-9
9500201	3009	3.4360629896923456e-9
9500201	3010	3.4110958502253652e-9
9500201	3011	3.3855991343756386e-9
9500201	3012	3.359575506678425e-9
9500201	3013	0.0010072228033095598
9500201	3014	0.0011586272157728672
9500201	3015	0.0012056309496983886
9500201	3016	0.0012404890730977058
9500201	3017	0.0012744222767651081
9500201	3018	0.0013087758561596274
9500201	3019	0.00134370569139719
9500201	3020	1.5294572222046554e-4
9500201	3021	1.7210853911819868e-5
9500201	3022	1.916226437970181e-6
9500201	3023	2.1321892518244567e-7
9500201	3024	2.5883927889935876e-8
9500201	3025	5.50897638618153e-9
9500201	3026	3.2944258432365814e-9
9500201	3027	3.137734294611505e-9
9500201	3028	3.067672338374905e-9
9500201	3029	3.026197736843983e-9
9500201	3030	2.9902540443771386e-9
9500201	3031	2.9549456215249847e-9
9500201	3032	2.9193887307599198e-9
9500201	3033	2.8834574727909512e-9
9500201	3034	2.9816711322183664e-9
9500201	3035	3.0830660247005426e-9
9500201	3036	3.3160667545217848e-9
9500201	3037	3.3955187550560595e-9
9500201	3038	3.3348663830423675e-9
9500201	3039	3.5461433789407693e-9
9500201	3040	3.4899176881708627e-9
9500201	3041	3.4424667560983835e-9
9500201	3042	3.409603932524874e-9
9500201	3043	3.417097271807279e-9
9500201	3044	3.432996109609121e-9
9500201	3045	3.39314776276467e-9
9500201	3046	3.5406306775342955e-9
9500201	3047	3.794878633556209e-9
9500201	3048	3.689185401611894e-9
9500201	3049	3.640418633210629e-9
9500201	3050	3.611022814098419e-9
9500201	3051	3.5855580726718017e-9
9500201	3052	3.5604128534316715e-9
9500201	3053	3.5348781679545027e-9
9500201	3054	3.5088210115219454e-9
9500201	3055	3.482228283502309e-9
9500201	3056	3.4550904359775814e-9
9500201	3057	3.4274083571261826e-9
9500201	3058	3.399187376018631e-9
9500201	3059	3.3704266044765063e-9
9500201	3060	3.3411282629458583e-9
9500201	3061	3.3112965702741803e-9
9500201	3062	3.28093907597804e-9
9500201	3063	3.250061553217165e-9
9500201	3064	3.218669109017469e-9
9500201	3065	3.186767738583285e-9
9500201	3066	3.1543663236988095e-9
9500201	3067	3.121477076817314e-9
9500201	3068	3.0881095458568097e-9
9500201	3069	3.0542737228245187e-9
9500201	3070	3.0199769351924033e-9
9500201	3071	2.9852396110641166e-9
9500201	3072	2.9500712983576705e-9
9500201	3073	2.9144944235781622e-9
9500201	3074	2.8785112071716412e-9
9500201	3075	2.842148960624513e-9
9500201	3076	2.805423227059123e-9
9500201	3077	2.768352214133074e-9
9500201	3078	1.386694092886387e-9
9500201	3079	2.543952382083603e-9
9500201	3080	2.9401843182341736e-9
9500201	3081	2.4020028188687093e-9
9500201	3082	3.079842825215451e-9
9500201	3083	3.4110592128655526e-9
9500201	3084	3.3583276159987463e-9
9500201	3085	3.3174245572809014e-9
9500201	3086	2.9733842055179593e-9
9500201	3087	3.7344500825042815e-9
9500201	3088	3.781630120158752e-9
9500201	3089	3.7127816376880673e-9
9500201	3090	3.676503546046206e-9
9500201	3091	3.6620859678038187e-9
9500201	3092	3.6968941241610764e-9
9500201	3093	2.9547986279965244e-9
9500201	3094	3.993136932223251e-9
9500201	3095	3.794959013703192e-9
9500201	3096	3.797638203906217e-9
9500201	3097	3.8246645850392724e-9
9500201	3098	3.8024832171856815e-9
9500201	3099	3.780898705230129e-9
9500201	3100	4.012110199624885e-9
9500201	3101	3.788214186783989e-9
9500201	3102	3.782516078132403e-9
9500201	3103	3.771011503062027e-9
9500201	3104	6.842234288342297e-4
9500201	3105	7.975526968948543e-4
9500201	3106	8.341345237568021e-4
9500201	3107	8.609216893091798e-4
9500201	3108	8.869227021932602e-4
9500201	3109	9.133457788266242e-4
9500201	3110	9.403543663211167e-4
9500201	3111	1.2084729678463191e-4
9500201	3112	1.5413053915835917e-5
9500201	3113	1.814178858694504e-6
9500201	3114	2.4312103619195113e-7
9500201	3115	3.4141933724640694e-8
9500201	3116	7.402646051701822e-9
9500201	3117	4.038180456689133e-9
9500201	3118	3.5981788659711356e-9
9500201	3119	3.518921376510775e-9
9500201	3120	3.483287880357011e-9
9500201	3121	3.768171552565036e-9
9500201	3122	3.6811287351667943e-9
9500201	3123	3.633435552430342e-9
9500201	3124	3.6015646021070324e-9
9500201	3125	3.572880657998212e-9
9500201	3126	3.544357696227962e-9
9500201	3127	3.5154026356565282e-9
9500201	3128	3.4859104491857806e-9
9500201	3129	3.455867592094819e-9
9500201	3130	3.425272288026804e-9
9500201	3131	3.3941391919256603e-9
9500201	3132	3.362460310185611e-9
9500201	3133	2.9206608243015353e-9
9500201	3134	3.2396931803901907e-9
9500201	3135	3.2965494778380844e-9
9500201	3136	3.280828719809392e-9
9500201	3137	3.2502995850336447e-9
9500201	3138	3.2168052666037283e-9
9500201	3139	3.1824205493080626e-9
9500201	3140	3.147493377042565e-9
9500201	3141	3.1120890309210836e-9
9500201	3142	3.0762248304228024e-9
9500201	3143	3.0399183170715105e-9
9500201	3144	3.0031888087478364e-9
9500201	3145	2.9660440770129526e-9
9500201	3146	2.928507436550376e-9
9500201	3147	2.89059887137455e-9
9500201	3148	2.85233214825098e-9
9500201	3149	2.813730359818578e-9
9500201	3150	2.774815488493232e-9
9500201	3151	2.7355993026390024e-9
9500201	3152	2.696116441214258e-9
9500201	3153	2.65637734031543e-9
9500201	3154	2.6164177491239116e-9
9500201	3155	2.5762525446282325e-9
9500201	3156	2.5359092603594036e-9
9500201	3157	2.4954120991793616e-9
9500201	3158	2.454783487593204e-9
9500201	3159	2.4140502929981267e-9
9500201	3160	2.3732424914157946e-9
9500201	3161	2.3323805109498608e-9
9500201	3162	2.291492107175941e-9
9500201	3163	2.250606145892675e-9
9500201	3164	2.2097459417835807e-9
9500201	3165	2.16893414339836e-9
9500201	3166	2.1281978401788137e-9
9500201	3167	2.0875738915293596e-9
9500201	3168	2.0491024432800486e-9
9500201	3169	2.0134571787622235e-9
9500201	3170	1.9779662352448213e-9
9500201	3171	1.9425014929908002e-9
9500201	3172	1.9070740542304065e-9
9500201	3173	1.871694133015467e-9
9500201	3174	1.8363927045683681e-9
9500201	3175	1.8011927505057201e-9
9500201	3176	1.7661069273700036e-9
9500201	3177	1.7311614364245997e-9
9500201	3178	1.696383034044402e-9
9500201	3179	1.6617838216603786e-9
9500201	3180	1.6273948855172193e-9
9500201	3181	1.5932213326408373e-9
9500201	3182	1.5592906965622433e-9
9500201	3183	1.5256278462771888e-9
9500201	3184	1.4922408864137537e-9
9500201	3185	1.4591530206331527e-9
9500201	3186	1.4263796810354279e-9
9500201	3187	1.3939361886983193e-9
9500201	3188	1.3618416394578503e-9
9500201	3189	1.330100363183817e-9
9500201	3190	1.298731677756848e-9
9500201	3191	1.26775256958922e-9
9500201	3192	1.237174585000389e-9
9500201	3193	1.2070052735069225e-9
9500201	3194	1.1772457453318452e-9
9500201	3195	0.0027001730632036924
9500201	3196	0.0029198615811765194
9500201	3197	0.0029625489842146635
9500201	3198	0.0029921378009021282
9500201	3199	0.0030203470960259438
9500201	3200	0.003048026468604803
9500201	3201	0.0011238745646551251
9500201	3202	1.1722592898877338e-4
9500201	3203	1.4565342098649126e-5
9500201	3204	1.5952085732351406e-6
9500201	3205	1.2216494837957725e-7
9500201	3206	9.696725200569745e-9
9500201	3207	2.535253784685665e-9
9500201	3208	2.0699044700478453e-9
9500201	3209	2.0077848272848087e-9
9500201	3210	1.9700159281654805e-9
9500201	3211	2.995762304891514e-9
9500201	3212	2.8467361801176594e-9
9500201	3213	2.780700114612955e-9
9500201	3214	3.2118561144045543e-9
9500201	3215	3.5948111154482376e-9
9500201	3216	3.746110976976524e-9
9500201	3217	3.7296756794091834e-9
9500201	3218	3.8256122714130925e-9
9500201	3219	3.755242783398671e-9
9500201	3220	3.714591745307416e-9
9500201	3221	3.683982230384686e-9
9500201	3222	3.655145519587677e-9
9500201	3223	3.6261829094996756e-9
9500201	3224	3.919430113796807e-9
9500201	3225	3.826555072805604e-9
9500201	3226	3.847660856592938e-9
9500201	3227	3.931230452280943e-9
9500201	3228	4.075412007864543e-9
9500201	3229	3.988436692026198e-9
9500201	3230	4.028143152368102e-9
9500201	3231	3.980130447445163e-9
9500201	3232	4.03700584072908e-9
9500201	3233	4.0185574867734886e-9
9500201	3234	4.0802290435237865e-9
9500201	3235	4.0038612425519204e-9
9500201	3236	3.99793798067094e-9
9500201	3237	3.973072093543806e-9
9500201	3238	3.949006455172821e-9
9500201	3239	3.979772067452814e-9
9500201	3240	3.943443349641029e-9
9500201	3241	3.91586718606618e-9
9500201	3242	3.891601263461553e-9
9500201	3243	3.8676848390650775e-9
9500201	3244	3.843388718394181e-9
9500201	3245	3.818561467028303e-9
9500201	3246	3.7931711105443355e-9
9500201	3247	3.982297158700021e-9
9500201	3248	3.907437484684806e-9
9500201	3249	3.866331699242664e-9
9500201	3250	3.838101392261706e-9
9500201	3251	3.812401061509263e-9
9500201	3252	3.9590872802364174e-9
9500201	3253	3.909397250367874e-9
9500201	3254	3.875671339415021e-9
9500201	3255	3.87597021145325e-9
9500201	3256	3.859315977905453e-9
9500201	3257	3.8278393788004905e-9
9500201	3258	3.809450088709809e-9
9500201	3259	3.866142517239268e-9
9500201	3260	4.022229660449739e-9
9500201	3261	4.05818134652236e-9
9500201	3262	4.5537218440472316e-9
9500201	3263	4.30404378803928e-9
9500201	3264	4.22860635396205e-9
9500201	3265	4.298380318346062e-9
9500201	3266	4.175882306611811e-9
9500201	3267	4.668933684115473e-9
9500201	3268	4.699937328211945e-9
9500201	3269	4.442876289090236e-9
9500201	3270	4.352021854003851e-9
9500201	3271	4.3019396933630105e-9
9500201	3272	4.65407312688626e-9
9500201	3273	4.703213374313009e-9
9500201	3274	4.408934994870606e-9
9500201	3275	4.4008707789089385e-9
9500201	3276	4.503982076187185e-9
9500201	3277	4.564948863361451e-9
9500201	3278	4.6934287567523825e-9
9500201	3279	4.845206458270468e-9
9500201	3280	4.818558441144205e-9
9500201	3281	4.8472159619450395e-9
9500201	3282	4.620560378754135e-9
9500201	3283	3.9038665633484015e-9
9500201	3284	4.643331941167617e-9
9500201	3285	4.139665055191699e-9
9500201	3286	4.552723531503489e-9
9500201	3287	4.370075856741096e-9
9500201	3288	6.669355934718624e-5
9500201	3289	8.857822831487283e-5
9500201	3290	1.094460385502316e-4
9500201	3291	1.0183804988628253e-4
9500201	3292	1.2084900663467124e-4
9500201	3293	1.3557860802393407e-4
9500201	3294	2.2315613023238257e-5
9500201	3295	3.634044787759194e-6
9500201	3296	5.974441137368558e-7
9500201	3297	1.01004360431034e-7
9500201	3298	2.0102232767271744e-8
9500201	3299	6.849059985825079e-9
9500201	3300	4.76523132064699e-9
9500201	3301	4.413628129640301e-9
9500201	3302	4.32332480926334e-9
9500201	3303	4.27750723730469e-9
9500201	3304	4.278696952297878e-9
9500201	3305	4.27898694255191e-9
9500201	3306	4.267550757219851e-9
9500201	3307	4.2523469190314245e-9
9500201	3308	4.2359533658498094e-9
9500201	3309	4.218953186807539e-9
9500201	3310	4.2014507428689285e-9
9500201	3311	4.183465129870001e-9
9500201	3312	4.164983469223671e-9
9500201	3313	4.146002652305469e-9
9500201	3314	4.126513797331199e-9
9500201	3315	4.106510687051923e-9
9500201	3316	4.4039718538613215e-9
9500201	3317	4.529271624420517e-9
9500201	3318	4.350215743187391e-9
9500201	3319	4.599975067520745e-9
9500201	3320	4.6734127678860204e-9
9500201	3321	4.402160858063553e-9
9500201	3322	4.89993512431397e-9
9500201	3323	4.5822030614317555e-9
9500201	3324	4.279464782541709e-9
9500201	3325	4.421824240097294e-9
9500201	3326	4.641290018980726e-9
9500201	3327	4.681186105415236e-9
9500201	3328	4.298637001909356e-9
9500201	3329	4.3345611544509666e-9
9500201	3330	4.335124703658266e-9
9500201	3331	4.354288485330926e-9
9500201	3332	4.3164880558776986e-9
9500201	3333	4.306131451414785e-9
9500201	3334	4.333078340579277e-9
9500201	3335	4.867885206039091e-9
9500201	3336	4.64186999948879e-9
9500201	3337	4.294778754854178e-9
9500201	3338	4.31852775761854e-9
9500201	3339	4.3350709688638744e-9
9500201	3340	4.306878853554963e-9
9500201	3341	4.3092969193025965e-9
9500201	3342	4.308430501254179e-9
9500201	3343	4.297246114504105e-9
9500201	3344	4.282760812657216e-9
9500201	3345	4.29246282962481e-9
9500201	3346	4.403673870001512e-9
9500201	3347	4.33757119111533e-9
9500201	3348	4.304718803638252e-9
9500201	3349	4.292708855047067e-9
9500201	3350	4.273730702664125e-9
9500201	3351	4.257803443152852e-9
9500201	3352	4.2415626566594256e-9
9500201	3353	4.224165461863549e-9
9500201	3354	4.206649695248643e-9
9500201	3355	4.18876888730324e-9
9500201	3356	4.170424894311964e-9
9500201	3357	4.151589738654593e-9
9500201	3358	4.204839587629294e-9
9500201	3359	4.163587252747902e-9
9500201	3360	4.136541331689614e-9
9500201	3361	4.114975027391665e-9
9500201	3362	4.094312888724971e-9
9500201	3363	4.133302589082177e-9
9500201	3364	4.352790128336892e-9
9500201	3365	4.263863928599676e-9
9500201	3366	4.35626024142266e-9
9500201	3367	4.282755039497488e-9
9500201	3368	4.2614813899888304e-9
9500201	3369	4.522576979582027e-9
9500201	3370	4.365069639078456e-9
9500201	3371	4.304410605726616e-9
9500201	3372	4.2938004263248786e-9
9500201	3373	4.2842667191678174e-9
9500201	3374	4.26882795778738e-9
9500201	3375	4.2704493274925426e-9
9500201	3376	4.2698600211110715e-9
9500201	3377	4.243625451039179e-9
9500201	3378	4.986639251001179e-4
9500201	3379	5.853330949321389e-4
9500201	3380	6.113215931691229e-4
9500201	3381	6.276127533055842e-4
9500201	3382	6.463279714807868e-4
9500201	3383	6.664236425422132e-4
9500201	3384	6.872728699818254e-4
9500201	3385	9.452959784539416e-5
9500201	3386	1.2933384823554661e-5
9500201	3387	1.762536157912109e-6
9500201	3388	2.4187832536881615e-7
9500201	3389	3.607469167832278e-8
9500201	3390	8.372900595077226e-9
9500201	3391	4.649447493676462e-9
9500201	3392	4.133555719931792e-9
9500201	3393	4.043486434568422e-9
9500201	3394	4.00913346965126e-9
9500201	3395	3.9815732932879655e-9
9500201	3396	3.954378158255167e-9
9500201	3397	3.92670784776783e-9
9500201	3398	3.898454892237169e-9
9500201	3399	3.869606413076099e-9
9500201	3400	3.840153084411213e-9
9500201	3401	3.8101042321159184e-9
9500201	3402	3.779450974406018e-9
9500201	3403	3.748201304887289e-9
9500201	3404	3.716355223559731e-9
9500201	3405	3.683919169716887e-9
9500201	3406	3.6508960299386217e-9
9500201	3407	3.617290689206243e-9
9500201	3408	3.583110697036318e-9
9500201	3409	3.5483633809008097e-9
9500201	3410	3.5130560682716805e-9
9500201	3411	3.4772034140928554e-9
9500201	3412	3.4408114135686674e-9
9500201	3413	3.403890724840153e-9
9500201	3414	3.366452894226768e-9
9500201	3415	3.3285167955199313e-9
9500201	3416	3.29009086641463e-9
9500201	3417	3.2511939807022827e-9
9500201	3418	3.211845234218913e-9
9500201	3419	3.1720539528379277e-9
9500201	3420	3.1318438953320538e-9
9500201	3421	3.091233713448105e-9
9500201	3422	3.050250718672487e-9
9500201	3423	3.0089020164325575e-9
9500201	3424	2.967218915017611e-9
9500201	3425	2.92522273070972e-9
9500201	3426	2.8829374443262168e-9
9500201	3427	2.840383928059964e-9
9500201	3428	2.7975868288621086e-9
9500201	3429	2.7545812297802286e-9
9500201	3430	2.711381563713644e-9
9500201	3431	2.668023801888353e-9
9500201	3432	2.0115402676879057e-9
9500201	3433	2.5976969464380772e-9
9500201	3434	2.8886848468800963e-9
9500201	3435	2.8565183551876316e-9
9500201	3436	2.812133859109167e-9
9500201	3437	2.768686613308091e-9
9500201	3438	2.7254540846399777e-9
9500201	3439	2.6821256327025367e-9
9500201	3440	3.226331646288827e-9
9500201	3441	3.1295013247500947e-9
9500201	3442	3.0709974563336573e-9
9500201	3443	3.026316086618408e-9
9500201	3444	2.9841760174065257e-9
9500201	3445	2.942215360235423e-9
9500201	3446	2.9000279955226915e-9
9500201	3447	2.8575788402207536e-9
9500201	3448	2.8148783304260405e-9
9500201	3449	2.7719553319371926e-9
9500201	3450	2.7288307169470727e-9
9500201	3451	2.685534239432741e-9
9500201	3452	2.64208721567627e-9
9500201	3453	2.5985220641899787e-9
9500201	3454	2.554864098058829e-9
9500201	3455	2.5111450696613247e-9
9500201	3456	2.4673822984766502e-9
9500201	3457	2.4236168627567167e-9
9500201	3458	2.3798658599361033e-9
9500201	3459	2.3361601542148946e-9
9500201	3460	1.847477504313133e-9
9500201	3461	2.303481183574263e-9
9500201	3462	2.3573167862167566e-9
9500201	3463	2.3286492734087005e-9
9500201	3464	2.2871489147036073e-9
9500201	3465	2.24392748826574e-9
9500201	3466	2.2016424239268417e-9
9500201	3467	2.163445422809218e-9
9500201	3468	2.1254626947353472e-9
9500201	3469	0.0027721612714231014
9500201	3470	0.002990376204252243
9500201	3471	0.003051962237805128
9500201	3472	0.003103770548477769
9500201	3473	0.0031548417173326015
9500201	3474	0.003205703804269433
9500201	3475	0.003256371011957526
9500201	3476	2.097537653753534e-4
9500201	3477	1.3602290891867597e-5
9500201	3478	8.894427310224273e-7
9500201	3479	6.006870023611555e-8
9500201	3480	5.578840056585932e-9
9500201	3481	1.9437915721454146e-9
9500201	3482	1.667795457294119e-9
9500201	3483	1.6153224313697478e-9
9500201	3484	1.57810042811235e-9
9500201	3485	1.5422380039709083e-9
9500201	3486	1.5068114533889343e-9
9500201	3487	1.4717850271850352e-9
9500201	3488	1.4371700496340623e-9
9500201	3489	1.4029732930964656e-9
9500201	3490	1.3692126321629416e-9
9500201	3491	1.3358919526140767e-9
9500201	3492	1.3030402312708134e-9
9500201	3493	1.2706606877799231e-9
9500201	3494	1.2387509906730543e-9
9500201	3495	1.2073412269941741e-9
9500201	3496	8.3027518194001e-10
9500201	3497	1.3773785445536646e-9
9500201	3498	1.46569922865325e-9
9500201	3499	1.4590584296314546e-9
9500201	3500	1.4303808137938745e-9
9500201	3501	1.3973719958926267e-9
9500201	3502	1.3638898899159813e-9
9500201	3503	1.3306805657364862e-9
9500201	3504	1.2979066710272491e-9
9500201	3505	1.2656031778135457e-9
9500201	3506	1.23378063321411e-9
9500201	3507	1.2024483631023486e-9
9500201	3508	7.392852441334696e-10
9500201	3509	1.4479141219325697e-9
9500201	3510	1.5743442105531358e-9
9500201	3511	1.5774932471401826e-9
9500201	3512	1.5499034278221302e-9
9500201	3513	1.5159778987694494e-9
9500201	3514	1.4811325499408667e-9
9500201	3515	1.4464471842501325e-9
9500201	3516	1.4121392943877709e-9
9500201	3517	1.3782611718582416e-9
9500201	3518	1.3448254732040255e-9
9500201	3519	1.3118385266963628e-9
9500201	3520	1.279334971293622e-9
9500201	3521	1.2472960442266867e-9
9500201	3522	1.215754386052481e-9
9500201	3523	1.1847047787227893e-9
9500201	3524	1.1541535505088518e-9
9500201	3525	1.1241155783991985e-9
9500201	3526	1.0946115125420874e-9
9500201	3527	1.0656129312280882e-9
9500201	3528	1.0371525860364272e-9
9500201	3529	1.0092118252202908e-9
9500201	3530	9.818077462142583e-10
9500201	3531	9.549406820852369e-10
9500201	3532	9.28601584515576e-10
9500201	3533	9.027966707542134e-10
9500201	3534	8.775261628457542e-10
9500201	3535	8.528011630204446e-10
9500201	3536	8.286086261577452e-10
9500201	3537	8.049340638471847e-10
9500201	3538	7.817895220085802e-10
9500201	3539	7.591742234858145e-10
9500201	3540	7.370872245893167e-10
9500201	3541	7.155107062395416e-10
9500201	3542	6.944419483900788e-10
9500201	3543	6.738828384200701e-10
9500201	3544	6.538239949449576e-10
9500201	3545	6.34248098485557e-10
9500201	3546	6.151797404818637e-10
9500201	3547	5.965914984251697e-10
9500201	3548	5.78464720568661e-10
9500201	3549	5.608101205645255e-10
9500201	3550	5.43613765113804e-10
9500201	3551	5.268738778596571e-10
9500201	3552	5.105879608002795e-10
9500201	3553	4.947334208971199e-10
9500201	3554	4.793078711706755e-10
9500201	3555	4.643163076245571e-10
9500201	3556	4.497357208865793e-10
9500201	3557	4.355653615562005e-10
9500201	3558	4.2178774362078286e-10
9500201	3559	4.084091675959911e-10
9500201	3560	0.0034127377439290285
9500201	3561	0.003699027933180332
9500201	3562	0.003732630517333746
9500201	3563	0.003745489986613393
9500201	3564	0.0037563652731478214
9500201	3565	0.003766783280298114
9500201	3566	0.0037768902257084846
9500201	3567	3.083095361944288e-4
9500201	3568	2.5201950847986154e-5
9500201	3569	2.0630266135412967e-6
9500201	3570	1.693370421662621e-7
9500201	3571	1.4151557259367564e-8
9500201	3572	1.410934813428355e-9
9500201	3573	3.5619693306010447e-10
9500201	3574	2.6152555121505827e-10
9500201	3575	2.460573966800439e-10
9500201	3576	2.373502505648162e-10
9500201	3577	2.2941964994416253e-10
9500201	3578	2.217776517987602e-10
9500201	3579	2.143951960409396e-10
9500201	3580	2.0725293703449665e-10
9500201	3581	2.0033030789790018e-10
9500201	3582	1.936329985241514e-10
9500201	3583	1.8715735905505682e-10
9500201	3584	1.8087624453766438e-10
9500201	3585	1.7477166935897515e-10
9500201	3586	1.6888965226335984e-10
9500201	3587	1.631937085466717e-10
9500201	3588	1.576882097120702e-10
9500201	3589	1.5235306072280963e-10
9500201	3590	1.471971988742382e-10
9500201	3591	1.4221536448477679e-10
9500201	3592	1.373975239138403e-10
9500201	3593	1.3273376842093398e-10
9500201	3594	1.2822376493915044e-10
9500201	3595	1.2219258938017674e-10
9500201	3596	3.183870722622828e-9
9500201	3597	2.1535309091547106e-9
9500201	3598	4.1684025120503065e-9
9500201	3599	4.37148406362553e-9
9500201	3600	3.402939707797259e-9
9500201	3601	5.314791717836442e-9
9500201	3602	4.990540425353629e-9
9500201	3603	4.881056003824824e-9
9500201	3604	4.977231959912842e-9
9500201	3605	4.85065099198323e-9
9500201	3606	4.843961232126048e-9
9500201	3607	4.80651962675438e-9
9500201	3608	4.880230886072923e-9
9500201	3609	4.766101735498296e-9
9500201	3610	4.7024859561872745e-9
9500201	3611	4.6579220480680306e-9
9500201	3612	4.6402224285202465e-9
9500201	3613	4.900897909720925e-9
9500201	3614	4.939433306816454e-9
9500201	3615	4.809471487732253e-9
9500201	3616	4.699509670302859e-9
9500201	3617	4.639361339542347e-9
9500201	3618	4.618567750469538e-9
9500201	3619	4.5814623206297256e-9
9500201	3620	4.525748220629566e-9
9500201	3621	4.5165182704920426e-9
9500201	3622	4.558950106314796e-9
9500201	3623	4.58988935747584e-9
9500201	3624	4.716228296786085e-9
9500201	3625	4.573094347648521e-9
9500201	3626	4.544898235536721e-9
9500201	3627	4.531747421765431e-9
9500201	3628	4.543230680553734e-9
9500201	3629	4.557791033477088e-9
9500201	3630	4.521286456338203e-9
9500201	3631	4.539766784716903e-9
9500201	3632	4.504703277063982e-9
9500201	3633	4.479188575601256e-9
9500201	3634	4.4570773738428215e-9
9500201	3635	4.43534231564513e-9
9500201	3636	4.413226228905387e-9
9500201	3637	4.390576791024614e-9
9500201	3638	4.457961555459633e-9
9500201	3639	4.410337872684522e-9
9500201	3640	4.378362561396898e-9
9500201	3641	4.352723959044624e-9
9500201	3642	4.328140956744164e-9
9500201	3643	4.6111932050507676e-9
9500201	3644	4.511130580198142e-9
9500201	3645	4.458284408315194e-9
9500201	3646	4.558860400294407e-9
9500201	3647	4.497441974393723e-9
9500201	3648	4.940280184939638e-9
9500201	3649	4.994044289219346e-9
9500201	3650	4.748991866421193e-9
9500201	3651	4.819137977563059e-9
9500201	3652	5.003234271327983e-9
9500205	0	1.6606685471209914e-10
9500205	1	1.706796926015386e-10
9500205	2	1.684917899646976e-10
9500205	3	1.6556922499688653e-10
9500205	4	1.5813320097812777e-10
9500205	5	3.286550476211403e-10
9500205	6	4.075564052907765e-10
9500205	7	5.131959301962752e-10
9500205	8	4.988131019345587e-10
9500205	9	5.863927121652068e-10
9500205	10	6.479899394840061e-10
9500205	11	6.214329606457625e-10
9500205	12	7.073086005782159e-10
9500205	13	8.365982351321577e-10
9500205	14	8.751022129160901e-10
9500205	15	9.926537369864263e-10
9500205	16	9.850552595835893e-10
9500205	17	1.0394964888860159e-9
9500205	18	1.0034716391160714e-9
9500205	19	9.43406797127011e-10
9500205	20	1.2221637035736421e-9
9500205	21	1.1974574665174487e-9
9500205	22	1.1397349730657425e-9
9500205	23	1.1218882489671955e-9
9500205	24	1.125151971592686e-9
9500205	25	1.143232952749429e-9
9500205	26	1.1205270045167026e-9
9500205	27	1.105328717443399e-9
9500205	28	0.0012020333670079708
9500205	29	0.0015282959211617708
9500205	30	0.0016754894750192761
9500205	31	0.0016969486605376005
9500205	32	0.0010918673360720277
9500205	33	9.331050678156316e-4
9500205	34	8.000436937436461e-4
9500205	35	1.6280687123071402e-4
9500205	36	3.491899769869633e-5
9500205	37	7.584128979942761e-6
9500205	38	1.6126431319207768e-6
9500205	39	3.308867064788501e-7
9500205	40	6.084941617245931e-8
9500205	41	1.352220913020119e-8
9500205	42	3.989562014083958e-9
9500205	43	1.9560533193185847e-9
9500205	44	1.520270687116465e-9
9500205	45	1.4198070497073445e-9
9500205	46	1.39301603585551e-9
9500205	47	1.3851215729943078e-9
9500205	48	1.383003045418718e-9
9500205	49	1.3796259690224133e-9
9500205	50	1.378482328284747e-9
9500205	51	1.3737885273812367e-9
9500205	52	1.3689622768708887e-9
9500205	53	1.3641441309886204e-9
9500205	54	1.35925826150185e-9
9500205	55	1.3542561516644014e-9
9500205	56	1.3523175912411034e-9
9500205	57	1.35078725982396e-9
9500205	58	1.3435357271163184e-9
9500205	59	1.3371422857844095e-9
9500205	60	1.3312413393862244e-9
9500205	61	1.3254128905515472e-9
9500205	62	1.319420461776133e-9
9500205	63	1.365760948779382e-9
9500205	64	1.3452683411685484e-9
9500205	65	1.3328258496869694e-9
9500205	66	1.3245760044355848e-9
9500205	67	1.317622122520845e-9
9500205	68	1.314648945260899e-9
9500205	69	1.307461694466383e-9
9500205	70	1.3006210553001551e-9
9500205	71	1.2939537219480712e-9
9500205	72	1.287222217705164e-9
9500205	73	1.2853228481546353e-9
9500205	74	1.2772284341266982e-9
9500205	75	1.2695019480091219e-9
9500205	76	1.262048021644091e-9
9500205	77	1.2545861016732829e-9
9500205	78	1.2470070531733768e-9
9500205	79	1.2392783466097512e-9
9500205	80	1.2314792519063644e-9
9500205	81	1.2235685797890028e-9
9500205	82	1.2154568462818816e-9
9500205	83	1.2085135114858758e-9
9500205	84	1.2012353334256431e-9
9500205	85	1.192187237819553e-9
9500205	86	1.1831747803725534e-9
9500205	87	1.1741406735765736e-9
9500205	88	1.164985663493212e-9
9500205	89	1.155673778896471e-9
9500205	90	1.146200800938857e-9
9500205	91	1.1365637320182032e-9
9500205	92	1.1267671240489108e-9
9500205	93	1.116818970636757e-9
9500205	94	1.1067695648847575e-9
9500205	95	1.0965460761624968e-9
9500205	96	1.0865754962452456e-9
9500205	97	1.0765434099724303e-9
9500205	98	1.0928009608335287e-9
9500205	99	1.1013019385330836e-9
9500205	100	1.1076389805353415e-9
9500205	101	1.0928803417797894e-9
9500205	102	1.0801720629061151e-9
9500205	103	1.0688502305455927e-9
9500205	104	1.0579079834371896e-9
9500205	105	1.0469638489496447e-9
9500205	106	1.0359207935906056e-9
9500205	107	1.0247421800002599e-9
9500205	108	1.013450989795217e-9
9500205	109	1.00209107678495e-9
9500205	110	9.906235831635968e-10
9500205	111	9.79061609562848e-10
9500205	112	9.673297718393314e-10
9500205	113	9.55510337519172e-10
9500205	114	9.436190717693194e-10
9500205	115	9.31645760537947e-10
9500205	116	9.19583520442302e-10
9500205	117	9.074319073931747e-10
9500205	118	8.954269548056004e-10
9500205	119	0.005977659486234188
9500205	120	0.007191588170826435
9500205	121	0.007528194226324558
9500205	122	0.00770394504070282
9500205	123	0.007850406691432
9500205	124	0.007991615682840347
9500205	125	0.008131825365126133
9500205	126	0.0014596384717151523
9500205	127	2.6107527082785964e-4
9500205	128	4.65317971247714e-5
9500205	129	8.264572898042388e-6
9500205	130	1.4619449757447e-6
9500205	131	2.5856360252873856e-7
9500205	132	4.619361249069698e-8
9500205	133	8.820572716672359e-9
9500205	134	2.2564130564006746e-9
9500205	135	1.0979593900728446e-9
9500205	136	8.843914489631288e-10
9500205	137	8.35421398726055e-10
9500205	138	8.150907726545142e-10
9500205	139	7.998011697374352e-10
9500205	140	7.854823458330884e-10
9500205	141	7.714293648319881e-10
9500205	142	7.575306493201595e-10
9500205	143	7.437681026623011e-10
9500205	144	7.30155158557011e-10
9500205	145	7.166823245974285e-10
9500205	146	7.033619797702784e-10
9500205	147	6.902047822165969e-10
9500205	148	6.772023497525481e-10
9500205	149	6.643626204727582e-10
9500205	150	6.516962525182635e-10
9500205	151	6.392009699318635e-10
9500205	152	6.268760510685922e-10
9500205	153	6.147303222014955e-10
9500205	154	6.027665588881348e-10
9500205	155	5.909869260634082e-10
9500205	156	5.793863167014024e-10
9500205	157	5.679759440546661e-10
9500205	158	5.567515337645546e-10
9500205	159	5.457133633868239e-10
9500205	160	5.348684828376804e-10
9500205	161	5.242117850912109e-10
9500205	162	5.137427705470543e-10
9500205	163	5.03459385292615e-10
9500205	164	4.93374341381525e-10
9500205	165	4.834767031169918e-10
9500205	166	4.737730208148605e-10
9500205	167	4.6425224775603624e-10
9500205	168	4.5491863054358816e-10
9500205	169	4.457713087546722e-10
9500205	170	4.3681464001465997e-10
9500205	171	4.2803466326901685e-10
9500205	172	4.194388170120078e-10
9500205	173	4.110291274006528e-10
9500205	174	4.0279329871495406e-10
9500205	175	3.947413507177089e-10
9500205	176	3.868609321777683e-10
9500205	177	3.7915265371779583e-10
9500205	178	3.716110474893952e-10
9500205	179	3.642409707182992e-10
9500205	180	3.5703656697805286e-10
9500205	181	3.4999630971199736e-10
9500205	182	3.4311201102532607e-10
9500205	183	3.363877232320789e-10
9500205	184	3.298262774009686e-10
9500205	185	3.2341482270048516e-10
9500205	186	3.1714972315022294e-10
9500205	187	3.1103436493040704e-10
9500205	188	3.050624752809483e-10
9500205	189	2.2273137501027662e-10
9500205	190	3.918981528183707e-10
9500205	191	4.178441759261631e-10
9500205	192	4.4194733983538015e-10
9500205	193	4.403684361609095e-10
9500205	194	4.327242175694579e-10
9500205	195	4.238890904950665e-10
9500205	196	4.1495859526285983e-10
9500205	197	4.0616399132886727e-10
9500205	198	3.9754424752125317e-10
9500205	199	3.891119093601958e-10
9500205	200	3.8086517273328013e-10
9500205	201	3.7279318521044047e-10
9500205	202	3.649029967078832e-10
9500205	203	3.571914986011393e-10
9500205	204	3.496528899749052e-10
9500205	205	3.422924721441234e-10
9500205	206	3.3509656161001544e-10
9500205	207	3.2806696248499634e-10
9500205	208	3.2120009429981167e-10
9500205	209	3.145010363247991e-10
9500205	210	0.012418009340763092
9500205	211	0.014335686340928078
9500205	212	0.014672315679490566
9500205	213	0.01477038487792015
9500205	214	0.014831523410975933
9500205	215	0.014886034652590752
9500205	216	0.014938520267605782
9500205	217	0.0022190858144313097
9500205	218	3.291259636171162e-4
9500205	219	4.8739693738752976e-5
9500205	220	7.2073121373250615e-6
9500205	221	1.0644262147252448e-6
9500205	222	1.5718475765424955e-7
9500205	223	2.3383206482208152e-8
9500205	224	3.673384485480824e-9
9500205	225	7.700838300372936e-10
9500205	226	3.392178760108777e-10
9500205	227	2.7168692295909125e-10
9500205	228	2.5757498911538335e-10
9500205	229	2.513999286524182e-10
9500205	230	2.4649299268375557e-10
9500205	231	2.418747979682223e-10
9500205	232	2.3739937793365584e-10
9500205	233	2.3303078910963393e-10
9500205	234	2.287863232197651e-10
9500205	235	2.2464936855204343e-10
9500205	236	2.2062054960692024e-10
9500205	237	2.166913037893181e-10
9500205	238	2.1286371276740823e-10
9500205	239	2.0912753473378842e-10
9500205	240	2.0548626689098626e-10
9500205	241	2.0194289296338042e-10
9500205	242	1.984892666895277e-10
9500205	243	1.9511808835304123e-10
9500205	244	1.918348951912563e-10
9500205	245	1.8863695327997476e-10
9500205	246	1.8551606084660222e-10
9500205	247	1.8246970601154544e-10
9500205	248	1.7950523012455477e-10
9500205	249	1.7661797024892678e-10
9500205	250	1.7379531147554417e-10
9500205	251	1.7104953564661685e-10
9500205	252	1.6836280980481177e-10
9500205	253	1.6574465411256512e-10
9500205	254	1.631922652567397e-10
9500205	255	1.6069574837462852e-10
9500205	256	1.5825750432352237e-10
9500205	257	1.558908002685655e-10
9500205	258	1.535821331222209e-10
9500205	259	1.5132028963193989e-10
9500205	260	1.4911800960693e-10
9500205	261	1.4696857619789228e-10
9500205	262	1.4486856159123818e-10
9500205	263	1.4282394711351287e-10
9500205	264	1.4082211785559906e-10
9500205	265	1.3886278238395278e-10
9500205	266	1.3695330980389997e-10
9500205	267	1.3508286156316274e-10
9500205	268	1.332582100221913e-10
9500205	269	1.314819364495179e-10
9500205	270	1.2975040486473688e-10
9500205	271	1.2804435289837102e-10
9500205	272	1.2638001756215544e-10
9500205	273	1.247464631592976e-10
9500205	274	1.231508089949429e-10
9500205	275	1.2158769824299753e-10
9500205	276	1.2006312610779446e-10
9500205	277	1.185693071503735e-10
9500205	278	1.171185509685202e-10
9500205	279	1.1569240704334405e-10
9500205	280	1.142943170662214e-10
9500205	281	1.1291889645548281e-10
9500205	282	1.115723832767479e-10
9500205	283	1.1024937907055943e-10
9500205	284	1.0896945845662032e-10
9500205	285	1.0771890324168254e-10
9500205	286	1.0649019860364817e-10
9500205	287	1.0526814142597374e-10
9500205	288	1.0407601863660076e-10
9500205	289	1.0290798074796825e-10
9500205	290	1.0175966319581065e-10
9500205	291	1.0064007266441521e-10
9500205	292	9.95430751715709e-11
9500205	293	9.847356263747997e-11
9500205	294	9.740683953873841e-11
9500205	295	9.636636627563533e-11
9500205	296	9.535063710819358e-11
9500205	297	9.434640568795061e-11
9500205	298	9.33632476884938e-11
9500205	299	9.239690262896616e-11
9500205	300	9.144444229614024e-11
9500205	301	0.010259407572448254
9500205	302	0.0117036746814847
9500205	303	0.01191055029630661
9500205	304	0.011943797580897808
9500205	305	0.011952513828873634
9500205	306	0.011957703158259392
9500205	307	0.011962401680648327
9500205	308	0.0016762817976996303
9500205	309	2.348476991755888e-4
9500205	310	3.28953392454423e-5
9500205	311	4.60690262116259e-6
9500205	312	6.451195986301173e-7
9500205	313	9.038691217710948e-8
9500205	314	1.2727318754457428e-8
9500205	315	1.8567328785579207e-9
9500205	316	3.347945809473174e-10
9500205	317	1.2115743130980405e-10
9500205	318	9.059604455519121e-11
9500205	319	8.566136688870074e-11
9500205	320	8.430972586737084e-11
9500205	321	8.346923152657837e-11
9500205	322	8.333263246118605e-11
9500205	323	2.2258059284574472e-10
9500205	324	5.363549049341998e-10
9500205	325	9.900078534741397e-10
9500205	326	1.0260171601217394e-9
9500205	327	1.0422397389575622e-9
9500205	328	1.0851721743421194e-9
9500205	329	1.112179237594546e-9
9500205	330	1.0923887350244854e-9
9500205	331	1.0703079533769255e-9
9500205	332	1.064650811954948e-9
9500205	333	1.067975818891398e-9
9500205	334	1.2023934070626296e-9
9500205	335	1.1858293236244322e-9
9500205	336	1.16165244090638e-9
9500205	337	1.1621921203186503e-9
9500205	338	1.141740146870518e-9
9500205	339	1.1201723992826373e-9
9500205	340	1.0988862042538017e-9
9500205	341	1.0781605608300993e-9
9500205	342	1.0576842734977276e-9
9500205	343	1.0373817360687099e-9
9500205	344	1.0172520603646262e-9
9500205	345	9.97301796701322e-10
9500205	346	9.775149578672426e-10
9500205	347	9.579472770582242e-10
9500205	348	9.385712207432562e-10
9500205	349	9.193662497963828e-10
9500205	350	9.003350287528633e-10
9500205	351	8.815015384300295e-10
9500205	352	8.645589799627373e-10
9500205	353	1.3318132152662088e-9
9500205	354	1.372174596170339e-9
9500205	355	1.3484189320678297e-9
9500205	356	1.3214883631817997e-9
9500205	357	1.2961384188159286e-9
9500205	358	1.4296380745904003e-9
9500205	359	1.435297658503032e-9
9500205	360	1.582309505643309e-9
9500205	361	1.6576690020642104e-9
9500205	362	1.6328534080400914e-9
9500205	363	1.5869362490761318e-9
9500205	364	1.6843328953797254e-9
9500205	365	1.6892289789183224e-9
9500205	366	1.6807166769439164e-9
9500205	367	1.6936864133398899e-9
9500205	368	1.7134157426212937e-9
9500205	369	1.6919526890646353e-9
9500205	370	1.6706237504493515e-9
9500205	371	1.650962921928567e-9
9500205	372	1.6719332585068969e-9
9500205	373	1.6592993645758725e-9
9500205	374	1.6381008771659822e-9
9500205	375	1.6182930551167374e-9
9500205	376	1.5982267731473598e-9
9500205	377	1.5786183471533377e-9
9500205	378	1.5723666813016735e-9
9500205	379	1.5767790406684412e-9
9500205	380	1.5556027577190434e-9
9500205	381	1.5358364580109196e-9
9500205	382	1.5137088249517205e-9
9500205	383	1.4932823866331546e-9
9500205	384	1.5228605043660082e-9
9500205	385	1.6328250973529634e-9
9500205	386	1.6120279555664752e-9
9500205	387	1.7368497751135692e-9
9500205	388	1.742254451819747e-9
9500205	389	1.7199016655311539e-9
9500205	390	1.7141197350412085e-9
9500205	391	1.692942785957996e-9
9500205	392	1.6726418028412127e-9
9500205	393	0.0034625628031790257
9500205	394	0.004202396608889103
9500205	395	0.0043769581243395805
9500205	396	0.004482757765799761
9500205	397	0.00446865102276206
9500205	398	0.0043613300658762455
9500205	399	0.004310118034482002
9500205	400	7.862922502681613e-4
9500205	401	1.4601803559344262e-4
9500205	402	2.7448570108390413e-5
9500205	403	5.1729871302086394e-6
9500205	404	9.734969808050664e-7
9500205	405	1.8415180136344134e-7
9500205	406	3.584396779388044e-8
9500205	407	8.061286749239116e-9
9500205	408	2.879208427231106e-9
9500205	409	2.0549548729320577e-9
9500205	410	2.5948818649368377e-9
9500205	411	2.6298117017375944e-9
9500205	412	2.6329840530081583e-9
9500205	413	2.522910991231697e-9
9500205	414	2.4678057375382423e-9
9500205	415	2.4364334993975945e-9
9500205	416	2.474894733595079e-9
9500205	417	2.5997481944983747e-9
9500205	418	2.5510684675822404e-9
9500205	419	2.496059137158113e-9
9500205	420	2.465410764429521e-9
9500205	421	2.444559221714826e-9
9500205	422	2.4317412528063187e-9
9500205	423	2.429077605725638e-9
9500205	424	2.45503217755072e-9
9500205	425	2.4364694706235923e-9
9500205	426	2.4211235238880136e-9
9500205	427	2.408667931774744e-9
9500205	428	2.397084308825015e-9
9500205	429	2.3855579733833565e-9
9500205	430	2.373842233893697e-9
9500205	431	2.36186825652851e-9
9500205	432	2.3494570733362252e-9
9500205	433	2.5776358825169154e-9
9500205	434	2.6056583557476642e-9
9500205	435	2.530289755497961e-9
9500205	436	2.4900006501127336e-9
9500205	437	2.472005933285004e-9
9500205	438	2.4768302964162103e-9
9500205	439	2.461267190057015e-9
9500205	440	2.4491815242555504e-9
9500205	441	2.438345081401394e-9
9500205	442	2.427726686349274e-9
9500205	443	2.4170041523774444e-9
9500205	444	2.4061583836498812e-9
9500205	445	2.3950275096495943e-9
9500205	446	2.3835946549866094e-9
9500205	447	2.371866703043679e-9
9500205	448	2.3598725196194437e-9
9500205	449	2.347568361926733e-9
9500205	450	2.3349844280318166e-9
9500205	451	2.3221069511691894e-9
9500205	452	2.308933710892802e-9
9500205	453	2.2955386480560946e-9
9500205	454	2.2817581157852374e-9
9500205	455	2.267687593260348e-9
9500205	456	2.2534107912974832e-9
9500205	457	2.238818685995625e-9
9500205	458	2.2238240138250376e-9
9500205	459	2.2085293593931965e-9
9500205	460	2.1929555948929647e-9
9500205	461	2.177206193110237e-9
9500205	462	2.1611012979150246e-9
9500205	463	2.1446422415749566e-9
9500205	464	2.127948484087483e-9
9500205	465	2.111296470985735e-9
9500205	466	2.0940065237340377e-9
9500205	467	2.076365301917349e-9
9500205	468	2.0584525195488368e-9
9500205	469	2.040275282055859e-9
9500205	470	2.021822487208169e-9
9500205	471	2.0031971637024526e-9
9500205	472	1.9843919840667468e-9
9500205	473	1.9655588268108204e-9
9500205	474	1.94604110603791e-9
9500205	475	1.9267016870827547e-9
9500205	476	1.9068779888442577e-9
9500205	477	1.8867167828062748e-9
9500205	478	1.8664962908587768e-9
9500205	479	1.846122699156183e-9
9500205	480	1.825548601175342e-9
9500205	481	1.8047908723062278e-9
9500205	482	1.7838684973625618e-9
9500205	483	1.7627878046155843e-9
9500205	484	0.005303187761455774
9500205	485	0.00640767440199852
9500205	486	0.006724420003592968
9500205	487	0.006894262973219156
9500205	488	0.007037236355245113
9500205	489	0.007175626698881388
9500205	490	0.0073135471902787685
9500205	491	0.001339679234661162
9500205	492	2.4456289247609675e-4
9500205	493	4.4493488530861214e-5
9500205	494	8.067948328971397e-6
9500205	495	1.45901196901832e-6
9500205	496	2.640483103277802e-7
9500205	497	4.872266146094262e-8
9500205	498	1.0041129705484764e-8
9500205	499	3.099968504116646e-9
9500205	500	1.8420663883134125e-9
9500205	501	1.5982701828676227e-9
9500205	502	1.5348414761362505e-9
9500205	503	1.503450586248789e-9
9500205	504	1.4778183121677557e-9
9500205	505	1.4533015901818658e-9
9500205	506	1.4290946204198463e-9
9500205	507	1.4050772767504327e-9
9500205	508	1.3812195831519603e-9
9500205	509	1.357543633062619e-9
9500205	510	1.3340534232852974e-9
9500205	511	1.3107575025372853e-9
9500205	512	1.2876734123423716e-9
9500205	513	1.2648094793732412e-9
9500205	514	1.2421694783881776e-9
9500205	515	1.219760847881446e-9
9500205	516	1.1975997971092056e-9
9500205	517	1.1756934314988143e-9
9500205	518	1.154039086515013e-9
9500205	519	1.132660409908226e-9
9500205	520	1.1115535158978673e-9
9500205	521	1.090727064223529e-9
9500205	522	1.070180388751396e-9
9500205	523	1.0499250358009249e-9
9500205	524	1.0299565644800168e-9
9500205	525	1.010291073022529e-9
9500205	526	9.909195686219618e-10
9500205	527	9.71855373954611e-10
9500205	528	9.53096712663637e-10
9500205	529	9.346456941727865e-10
9500205	530	9.165100900432321e-10
9500205	531	8.986853483605728e-10
9500205	532	8.811645302309046e-10
9500205	533	8.639597925963471e-10
9500205	534	8.47064529629904e-10
9500205	535	8.304867349373524e-10
9500205	536	8.142123086862796e-10
9500205	537	7.982458583022378e-10
9500205	538	7.825949888129458e-10
9500205	539	7.67255758926666e-10
9500205	540	7.52221562816402e-10
9500205	541	7.374851285213424e-10
9500205	542	7.230470666641509e-10
9500205	543	7.08916647607083e-10
9500205	544	6.950738318245442e-10
9500205	545	6.815287778572099e-10
9500205	546	5.785152912274327e-10
9500205	547	7.23983484274271e-10
9500205	548	7.496013809671354e-10
9500205	549	7.437833127177385e-10
9500205	550	7.308386118509702e-10
9500205	551	7.166007787162698e-10
9500205	552	7.023394643645986e-10
9500205	553	6.883160708071046e-10
9500205	554	6.745764502547047e-10
9500205	555	6.611268199563369e-10
9500205	556	6.47976949874618e-10
9500205	557	6.350956427425558e-10
9500205	558	6.225168158735528e-10
9500205	559	6.102111593797588e-10
9500205	560	5.981912742925033e-10
9500205	561	5.864354002405037e-10
9500205	562	5.749389297982077e-10
9500205	563	5.637068589692262e-10
9500205	564	5.527414081996085e-10
9500205	565	5.420290882796053e-10
9500205	566	5.315620166257418e-10
9500205	567	5.213471876430731e-10
9500205	568	5.113715562110599e-10
9500205	569	5.016302373483938e-10
9500205	570	4.921307805716424e-10
9500205	571	4.828572541804022e-10
9500205	572	4.737938930077235e-10
9500205	573	4.6496048677902024e-10
9500205	574	4.5633524736743425e-10
9500205	575	0.012752334587275982
9500205	576	0.005900535266846418
9500205	577	0.00783813651651144
9500205	578	0.00937671959400177
9500205	579	0.01006154716014862
9500205	580	0.010352044366300106
9500205	581	0.010524897836148739
9500205	582	0.0017782036447897553
9500205	583	2.9900760273449123e-4
9500205	584	5.0085400289390236e-5
9500205	585	8.35995433590142e-6
9500205	586	1.3913053180658608e-6
9500205	587	2.3158268902534473e-7
9500205	588	3.9246650374025194e-8
9500205	589	7.442741534191555e-9
9500205	590	2.1849761999703787e-9
9500205	591	1.3019683109405378e-9
9500205	592	1.1376716235744766e-9
9500205	593	1.0912982739696986e-9
9500205	594	1.0644563008810337e-9
9500205	595	1.0411009832012041e-9
9500205	596	1.0186057552985517e-9
9500205	597	9.965622771446192e-10
9500205	598	9.749001605996455e-10
9500205	599	9.536095246787113e-10
9500205	600	9.326992511660137e-10
9500205	601	9.121696731284601e-10
9500205	602	8.920084115793259e-10
9500205	603	8.722391142690356e-10
9500205	604	8.52839188159038e-10
9500205	605	8.338055801360156e-10
9500205	606	8.151523900323809e-10
9500205	607	7.968842807848375e-10
9500205	608	7.789795475332539e-10
9500205	609	7.614566199798389e-10
9500205	610	7.443073379853615e-10
9500205	611	7.275147706486962e-10
9500205	612	7.110941280252803e-10
9500205	613	6.950182651621617e-10
9500205	614	6.792993945126113e-10
9500205	615	6.63935073585975e-10
9500205	616	6.489312975865857e-10
9500205	617	6.342711356133179e-10
9500205	618	6.199421531682958e-10
9500205	619	6.059626134202745e-10
9500205	620	5.923010415465058e-10
9500205	621	5.789740353812078e-10
9500205	622	5.659681057146315e-10
9500205	623	5.532654889783828e-10
9500205	624	5.408810621609916e-10
9500205	625	5.288025017868847e-10
9500205	626	5.170081585070818e-10
9500205	627	5.055242335849641e-10
9500205	628	4.943185305528175e-10
9500205	629	4.833918820779104e-10
9500205	630	4.72757777369992e-10
9500205	631	4.6239323481245265e-10
9500205	632	4.522840990617283e-10
9500205	633	4.4242806640504284e-10
9500205	634	4.328291614008606e-10
9500205	635	4.2347356177252493e-10
9500205	636	4.1436726272436886e-10
9500205	637	4.05501771050254e-10
9500205	638	3.968695927447641e-10
9500205	639	3.884685351174255e-10
9500205	640	3.802787529316731e-10
9500205	641	3.723208685801893e-10
9500205	642	3.6455896634812746e-10
9500205	643	3.570068130009929e-10
9500205	644	3.4966296524885365e-10
9500205	645	3.425066619211492e-10
9500205	646	3.355452860009933e-10
9500205	647	3.287678185248666e-10
9500205	648	3.221639621742156e-10
9500205	649	3.1574215464402755e-10
9500205	650	3.0950267349005856e-10
9500205	651	3.034197615381373e-10
9500205	652	2.974927804100247e-10
9500205	653	2.917225072618379e-10
9500205	654	2.861170467216567e-10
9500205	655	2.8066041157792654e-10
9500205	656	2.75354794521121e-10
9500205	657	2.7017987846988945e-10
9500205	658	2.6514140882838433e-10
9500205	659	2.602481563585002e-10
9500205	660	2.554830513812334e-10
9500205	661	2.5084159749333423e-10
9500205	662	2.463161619115084e-10
9500205	663	2.4191620928704083e-10
9500205	664	2.376409902193899e-10
9500205	665	2.3346347077790597e-10
9500205	666	0.009967674501240253
9500205	667	0.01139923557639122
9500205	668	0.011614672839641571
9500205	669	0.011656692251563072
9500205	670	0.011673728004097939
9500205	671	0.011686988174915314
9500205	672	0.011699313297867775
9500205	673	0.0016591354506090283
9500205	674	2.3516434885095805e-4
9500205	675	3.331467087264173e-5
9500205	676	4.717246156360488e-6
9500205	677	6.677638566543465e-7
9500205	678	9.463028050049616e-8
9500205	679	1.354978440559762e-8
9500205	680	2.082670258474195e-9
9500205	681	4.5948039817389486e-10
9500205	682	2.2769790219978603e-10
9500205	683	1.9254516037126024e-10
9500205	684	1.8521706390828285e-10
9500205	685	1.818855205337755e-10
9500205	686	1.7916740313594914e-10
9500205	687	1.7660262141561134e-10
9500205	688	1.7411368180564324e-10
9500205	689	1.716772418669521e-10
9500205	690	1.6929310731050862e-10
9500205	691	1.6696259652615453e-10
9500205	692	1.646915243069813e-10
9500205	693	1.6246955170107213e-10
9500205	694	1.6030560212598743e-10
9500205	695	1.5819084930868144e-10
9500205	696	1.561060586352525e-10
9500205	697	1.5409556963774662e-10
9500205	698	1.5212618664772748e-10
9500205	699	1.501883339916077e-10
9500205	700	1.485564588010746e-10
9500205	701	1.4660976599412123e-10
9500205	702	1.446427144724538e-10
9500205	703	1.4379361590322048e-10
9500205	704	1.4181515683997503e-10
9500205	705	1.455335019162618e-10
9500205	706	1.4514783819308263e-10
9500205	707	1.4467019249231328e-10
9500205	708	1.4434191342171943e-10
9500205	709	1.4264808778641225e-10
9500205	710	1.408353433873799e-10
9500205	711	1.3904688511701124e-10
9500205	712	1.3716777713668193e-10
9500205	713	1.3527712283689652e-10
9500205	714	1.3341606985850518e-10
9500205	715	1.3245989027854677e-10
9500205	716	1.3152852418318872e-10
9500205	717	1.3811277121966725e-10
9500205	718	1.499850244002232e-10
9500205	719	1.60185475994723e-10
9500205	720	1.889467471372086e-10
9500205	721	1.9067979140086067e-10
9500205	722	1.8883189456531113e-10
9500205	723	1.9517741589591964e-10
9500205	724	1.9473056500629582e-10
9500205	725	1.9469902079460866e-10
9500205	726	1.9281926055825238e-10
9500205	727	1.9115273253156317e-10
9500205	728	1.8923858313701913e-10
9500205	729	1.8728826822744793e-10
9500205	730	1.8535936674446418e-10
9500205	731	1.8322002248716274e-10
9500205	732	2.451408520620646e-10
9500205	733	2.56146909238808e-10
9500205	734	2.5524909963436926e-10
9500205	735	2.5288179883453665e-10
9500205	736	2.5038041084890494e-10
9500205	737	2.480007588179234e-10
9500205	738	2.45555020761401e-10
9500205	739	2.4310611856925846e-10
9500205	740	2.408198918057991e-10
9500205	741	2.3839158425076334e-10
9500205	742	2.359529793771742e-10
9500205	743	2.4737506487682026e-10
9500205	744	2.466978288317989e-10
9500205	745	2.4447163737839617e-10
9500205	746	2.4211568860899035e-10
9500205	747	2.396676468396919e-10
9500205	748	2.3715571173532624e-10
9500205	749	2.6172214395714377e-10
9500205	750	2.624276074225662e-10
9500205	751	2.600642201588954e-10
9500205	752	2.7233890143030237e-10
9500205	753	2.764962148127381e-10
9500205	754	2.7484026166035846e-10
9500205	755	2.7248375777944034e-10
9500205	756	2.700652201870213e-10
9500205	757	2.6766078242701496e-10
9500205	758	2.65277549926779e-10
9500205	759	0.009920154698193073
9500205	760	0.011341280303895473
9500205	761	0.011550790630280972
9500205	762	0.011581231839954853
9500205	763	0.011590690352022648
9500205	764	0.011598157696425915
9500205	765	0.01160535030066967
9500205	766	0.0016517136245965958
9500205	767	2.346280380152166e-4
9500205	768	3.3348860597470775e-5
9500205	769	4.743566023535095e-6
9500205	770	6.745888754267071e-7
9500205	771	8.3953111129631e-8
9500205	772	1.2641175217709133e-8
9500205	773	2.904167129003099e-9
9500205	774	1.4324706976154289e-9
9500205	775	1.202491439755704e-9
9500205	776	1.6621123366533652e-9
9500205	777	1.648981839963426e-9
9500205	778	2.036176338648943e-9
9500205	779	2.2345729711048534e-9
9500205	780	2.2697210777522514e-9
9500205	781	2.316187019957283e-9
9500205	782	2.458983239250756e-9
9500205	783	2.5759350208431897e-9
9500205	784	2.6129132191243798e-09
9500205	785	2.6004776110255534e-9
9500205	786	2.5607831410923154e-9
9500205	787	2.532134280031073e-9
9500205	788	2.4996478220629115e-9
9500205	789	2.4633883821678637e-9
9500205	790	2.4316166857829558e-9
9500205	791	2.464709103477958e-9
9500205	792	2.4311694879486367e-9
9500205	793	2.395952325429107e-9
9500205	794	2.3623496492319873e-9
9500205	795	2.3269040028139898e-9
9500205	796	2.2942803212799845e-9
9500205	797	2.330916348824985e-9
9500205	798	2.495751605380292e-9
9500205	799	2.7763180643347596e-9
9500205	800	2.79595346874828e-9
9500205	801	2.8621396364059137e-9
9500205	802	2.834013024255455e-9
9500205	803	2.7993785067792487e-9
9500205	804	2.7644437849971837e-9
9500205	805	2.7428737059409514e-9
9500205	806	2.7139273051091095e-9
9500205	807	2.6834827693278385e-9
9500205	808	2.653028019494741e-9
9500205	809	2.6224427074339474e-9
9500205	810	2.591570069654381e-9
9500205	811	2.560553324926218e-9
9500205	812	2.5293613870047693e-9
9500205	813	2.4980271184915637e-9
9500205	814	2.466764126296539e-9
9500205	815	2.4364401607357422e-9
9500205	816	2.445042390775143e-9
9500205	817	2.461009174226092e-9
9500205	818	2.533251164393846e-9
9500205	819	2.513226515787892e-9
9500205	820	2.5082049770475123e-9
9500205	821	2.781073149549229e-9
9500205	822	2.825705669451395e-9
9500205	823	2.7904663024713727e-9
9500205	824	2.8032145493739336e-9
9500205	825	2.8356645920268875e-9
9500205	826	2.8022322240417452e-9
9500205	827	2.7688780157575366e-9
9500205	828	2.737712501144074e-9
9500205	829	2.70746935981947e-9
9500205	830	2.678467003747187e-9
9500205	831	2.6477222636600573e-9
9500205	832	2.6171649292194843e-9
9500205	833	2.586587832809073e-9
9500205	834	2.5563606786960236e-9
9500205	835	2.525976983136502e-9
9500205	836	2.49421727716026e-9
9500205	837	2.4628732386844376e-9
9500205	838	2.5121906777059166e-9
9500205	839	2.4784438945602005e-9
9500205	840	2.441929547458699e-9
9500205	841	2.408253152452744e-9
9500205	842	2.3758457423639356e-9
9500205	843	2.3436903529017172e-9
9500205	844	2.311430602475184e-9
9500205	845	2.2789230502695546e-9
9500205	846	2.2462929294420064e-9
9500205	847	2.2136765753799637e-9
9500205	848	2.1810577788272667e-9
9500205	849	2.148527133982725e-9
9500205	850	0.006827652920037508
9500205	851	0.008169004693627357
9500205	852	0.00852317363023758
9500205	853	0.008696481585502625
9500205	854	0.00884275697171688
9500205	855	0.008985484950244427
9500205	856	0.009127290919423103
9500205	857	0.001597585971467197
9500205	858	2.785953402053565e-4
9500205	859	4.839818211621605e-5
9500205	860	8.378526217711624e-6
9500205	861	1.4466288575931685e-6
9500205	862	2.5018545102284406e-7
9500205	863	4.43842793629301e-8
9500205	864	9.085543872799917e-9
9500205	865	3.0300844056085907e-9
9500205	866	1.972911167769098e-9
9500205	867	1.7673155161546106e-9
9500205	868	1.7065421298312344e-9
9500205	869	1.6705493655067016e-9
9500205	870	1.639034352685087e-9
9500205	871	1.6085697218670703e-9
9500205	872	1.5833094835215888e-9
9500205	873	1.553073114557435e-9
9500205	874	1.5238834638608978e-9
9500205	875	1.4990210184251396e-9
9500205	876	1.4716843299567017e-9
9500205	877	1.4481068566496447e-9
9500205	878	1.4250239877000581e-9
9500205	879	1.4001942938435263e-9
9500205	880	1.3723641112406426e-9
9500205	881	1.5188955648781644e-9
9500205	882	1.811901628734347e-9
9500205	883	1.7932297868838987e-9
9500205	884	1.75652892231426e-9
9500205	885	1.72109038132362e-9
9500205	886	1.6871902763782032e-9
9500205	887	1.654067105505419e-9
9500205	888	1.6213821396604544e-9
9500205	889	1.5888552695741964e-9
9500205	890	1.556389017665083e-9
9500205	891	1.523977832817991e-9
9500205	892	1.4916760049388245e-9
9500205	893	1.4595040731535391e-9
9500205	894	1.4305265860770078e-9
9500205	895	1.402281624152124e-9
9500205	896	1.3744606564003448e-9
9500205	897	1.3470660142900215e-9
9500205	898	1.3201196802370418e-9
9500205	899	1.2936066662305734e-9
9500205	900	1.2675361871217206e-9
9500205	901	1.241904801219107e-9
9500205	902	1.2167276075558675e-9
9500205	903	1.1919984999053668e-9
9500205	904	1.1677253608510796e-9
9500205	905	1.1438984204303893e-9
9500205	906	1.1205212313569746e-9
9500205	907	1.0975870212703853e-9
9500205	908	1.0750998979958126e-9
9500205	909	1.053055420641158e-9
9500205	910	1.0314611387229888e-9
9500205	911	1.0103005099182383e-9
9500205	912	9.895809727211713e-10
9500205	913	9.692894265000973e-10
9500205	914	9.494210972960104e-10
9500205	915	9.299843117815954e-10
9500205	916	9.10968245282362e-10
9500205	917	8.923642935698695e-10
9500205	918	8.741743440232597e-10
9500205	919	8.563871833899839e-10
9500205	920	8.389970940214653e-10
9500205	921	8.220020220051083e-10
9500205	922	8.054004130286785e-10
9500205	923	7.891741704568744e-10
9500205	924	7.73325903313804e-10
9500205	925	7.578500604843441e-10
9500205	926	7.427340964483164e-10
9500205	927	7.279717384456319e-10
9500205	928	7.135664281676668e-10
9500205	929	6.995050094715793e-10
9500205	930	6.857804879523144e-10
9500205	931	6.723860912494217e-10
9500205	932	6.593144363797876e-10
9500205	933	6.46559528139079e-10
9500205	934	6.341185354585832e-10
9500205	935	6.219791348627268e-10
9500205	936	6.101398275504266e-10
9500205	937	5.985987261425407e-10
9500205	938	5.873375674703141e-10
9500205	939	5.763556298887806e-10
9500205	940	5.248854129114022e-10
9500205	941	0.012393838725984097
9500205	942	0.014513077214360237
9500205	943	0.014907044358551502
9500205	944	0.0150130121037364
9500205	945	0.015070414170622826
9500205	946	0.015118657611310482
9500205	947	0.015164385549724102
9500205	948	0.002236840547993779
9500205	949	3.2949374872259796e-4
9500205	950	4.847109812544659e-5
9500205	951	7.121690032363404e-6
9500205	952	1.0454330094944453e-6
9500205	953	1.536790250611375e-7
9500205	954	2.2959540046940674e-8
9500205	955	3.8138390223707574e-9
9500205	956	1.0058809341018105e-9
9500205	957	3.2762853541257186e-10
9500205	958	1.0509130232705388e-9
9500205	959	1.2707970231673471e-9
9500205	960	1.3081347116639108e-9
9500205	961	6.689042653107435e-10
9500205	962	1.594248399960918e-9
9500205	963	1.9307400123125262e-9
9500205	964	2.005536181570733e-9
9500205	965	2.0034871539564847e-9
9500205	966	1.970497098824353e-9
9500205	967	1.897787704763232e-9
9500205	968	1.9195289802098614e-9
9500205	969	1.9137174067651586e-9
9500205	970	1.8826920022974036e-9
9500205	971	1.767047508316466e-9
9500205	972	2.2266151145089452e-9
9500205	973	2.5635673583934704e-9
9500205	974	2.549396471707155e-9
9500205	975	2.505110563433277e-9
9500205	976	2.4605126824894796e-9
9500205	977	2.41669151357371e-9
9500205	978	2.3758162104314806e-9
9500205	979	2.335925008978279e-9
9500205	980	2.2959889545148826e-9
9500205	981	2.2563240165140996e-9
9500205	982	2.2169077684708327e-9
9500205	983	2.1775419245528838e-9
9500205	984	2.1382544623804733e-9
9500205	985	2.0990740257076368e-9
9500205	986	2.059973969181783e-9
9500205	987	2.0210595419456467e-9
9500205	988	1.9824206720642223e-9
9500205	989	1.9440737908382744e-9
9500205	990	1.906048208155653e-9
9500205	991	1.8692725145541544e-9
9500205	992	1.833388552086035e-9
9500205	993	1.7979046029736878e-9
9500205	994	1.7627823645227636e-9
9500205	995	1.7280595843160995e-9
9500205	996	1.6937384827997448e-9
9500205	997	1.6598526997313456e-9
9500205	998	1.626379697583502e-9
9500205	999	1.5933570018944465e-9
9500205	1000	1.5607962700059375e-9
9500205	1001	1.5286952814719257e-9
9500205	1002	1.4970563677607629e-9
9500205	1003	1.4658956271063062e-9
9500205	1004	1.4352037336351486e-9
9500205	1005	1.4050073326998813e-9
9500205	1006	1.3752985417170294e-9
9500205	1007	1.3460850212254627e-9
9500205	1008	1.3173890867079763e-9
9500205	1009	1.2891850920127013e-9
9500205	1010	1.2614811417677174e-9
9500205	1011	1.234289559448598e-9
9500205	1012	1.2075859201488015e-9
9500205	1013	1.181407527361955e-9
9500205	1014	1.1557372836534796e-9
9500205	1015	1.1305568703434687e-9
9500205	1016	1.1058760573945392e-9
9500205	1017	1.0817108320182456e-9
9500205	1018	1.0580393228210028e-9
9500205	1019	1.0348535361970335e-9
9500205	1020	1.012171790826244e-9
9500205	1021	9.899621122855251e-10
9500205	1022	9.68243041299388e-10
9500205	1023	9.470176864923019e-10
9500205	1024	9.262391409414761e-10
9500205	1025	9.059322736426623e-10
9500205	1026	8.860853717429507e-10
9500205	1027	8.666811157631571e-10
9500205	1028	8.477437085652184e-10
9500205	1029	8.292321274083747e-10
9500205	1030	8.111599170135264e-10
9500205	1031	7.935192503083499e-10
9500205	1032	0.00885025691241026
9500205	1033	0.010218541137874126
9500205	1034	0.010460135526955128
9500205	1035	0.010531675070524216
9500205	1036	0.010576846078038216
9500205	1037	0.010617227293550968
9500205	1038	0.010656042955815792
9500205	1039	0.0015822268323972821
9500205	1040	2.345462708035484e-4
9500205	1041	3.47137865901459e-5
9500205	1042	5.130254521645838e-6
9500205	1043	7.575026188533229e-7
9500205	1044	1.1214063277975583e-7
9500205	1045	1.7024264664655675e-8
9500205	1046	3.0169611253683115e-9
9500205	1047	9.484177887486567e-10
9500205	1048	6.357840365289746e-10
9500205	1049	5.847788919766117e-10
9500205	1050	5.688828297323312e-10
9500205	1051	5.56058643574886e-10
9500205	1052	5.485147891448605e-10
9500205	1053	5.37634603503534e-10
9500205	1054	5.294972793556951e-10
9500205	1055	5.351887821802848e-10
9500205	1056	5.378149592338843e-10
9500205	1057	5.336304176317697e-10
9500205	1058	5.269747416214443e-10
9500205	1059	1.5584420420822198e-9
9500205	1060	1.994447051956172e-9
9500205	1061	2.036448121245371e-9
9500205	1062	1.9923194205517802e-9
9500205	1063	1.9483479274384763e-9
9500205	1064	1.910001934390948e-9
9500205	1065	1.8707067006573652e-9
9500205	1066	1.831772400429088e-9
9500205	1067	1.79317394266576e-9
9500205	1068	1.75508485522613e-9
9500205	1069	1.9792809613505824e-9
9500205	1070	2.55951060346149e-9
9500205	1071	2.772191587396833e-9
9500205	1072	2.659558129280981e-9
9500205	1073	2.6325837065854785e-9
9500205	1074	3.4340079668737644e-9
9500205	1075	3.4850602403935227e-9
9500205	1076	3.3611413652323563e-9
9500205	1077	3.965936024030725e-9
9500205	1078	3.934815584472062e-9
9500205	1079	3.895367584050291e-9
9500205	1080	3.745141086142212e-9
9500205	1081	3.5987366420187072e-9
9500205	1082	3.844646379036476e-9
9500205	1083	3.73377240237005e-9
9500205	1084	3.588309205326823e-9
9500205	1085	3.506819945542361e-9
9500205	1086	3.4838458784491877e-9
9500205	1087	3.4546698834958534e-9
9500205	1088	3.4204101773127604e-9
9500205	1089	3.3841864865991056e-9
9500205	1090	3.3471554417019433e-9
9500205	1091	3.309639007298415e-9
9500205	1092	3.2736164889968222e-9
9500205	1093	3.233550094350335e-9
9500205	1094	3.1955771362390806e-9
9500205	1095	3.1566944613814485e-9
9500205	1096	3.3515836772579632e-9
9500205	1097	3.528352721104966e-9
9500205	1098	3.553744631901168e-9
9500205	1099	3.659952341195094e-9
9500205	1100	3.546286597710946e-9
9500205	1101	3.5761251737653765e-9
9500205	1102	3.5017055921571227e-9
9500205	1103	4.3812300454249e-9
9500205	1104	4.1100221004342075e-9
9500205	1105	4.374531847872731e-9
9500205	1106	4.232097339240681e-9
9500205	1107	4.249836038638932e-9
9500205	1108	4.526884200828363e-9
9500205	1109	4.365221961677435e-9
9500205	1110	4.283618348921436e-9
9500205	1111	4.235263695306912e-9
9500205	1112	4.186231805647367e-9
9500205	1113	4.159806277215239e-9
9500205	1114	4.430019906465077e-9
9500205	1115	5.12100539751259e-9
9500205	1116	4.842052980791323e-9
9500205	1117	4.738496262035596e-9
9500205	1118	4.711996126616214e-9
9500205	1119	4.64302551961282e-9
9500205	1120	4.601276248905606e-9
9500205	1121	4.572692891002816e-9
9500205	1122	4.546136356253783e-9
9500205	1123	4.524546071138502e-9
9500205	1124	9.199301712214947e-4
9500205	1125	0.0011141762370243669
9500205	1126	0.0011702821357175708
9500205	1127	0.0012122913030907512
9500205	1128	0.001254189177416265
9500205	1129	0.0012886195909231901
9500205	1130	0.0013267290778458118
9500205	1131	2.7549188234843314e-4
9500205	1132	5.716423038393259e-5
9500205	1133	1.184999564429745e-5
9500205	1134	2.455686853863881e-6
9500205	1135	5.112826784170466e-7
9500205	1136	1.0216430013088029e-7
9500205	1137	2.42597675281786e-8
9500205	1138	9.427016500751506e-9
9500205	1139	5.909360112354989e-9
9500205	1140	5.281652448729801e-9
9500205	1141	4.9947890268242645e-9
9500205	1142	5.873972419578877e-9
9500205	1143	4.6535948428072516e-9
9500205	1144	4.7154382620817614e-9
9500205	1145	4.8289146015179085e-9
9500205	1146	4.864724179043378e-9
9500205	1147	4.861754554497111e-9
9500205	1148	4.847793722007054e-9
9500205	1149	4.849349366509159e-9
9500205	1150	4.841363754337635e-9
9500205	1151	4.8307304822969854e-9
9500205	1152	4.8314472422816834e-9
9500205	1153	4.897275918125388e-9
9500205	1154	4.923516705446218e-9
9500205	1155	5.0868633749701075e-9
9500205	1156	5.063721442155611e-9
9500205	1157	5.741275455051209e-9
9500205	1158	5.174079831249401e-9
9500205	1159	5.250807788570455e-9
9500205	1160	4.577577872311167e-9
9500205	1161	4.7106722966816506e-9
9500205	1162	5.337040143160721e-9
9500205	1163	4.828433652903641e-9
9500205	1164	4.8474082525729045e-9
9500205	1165	4.9193809026348845e-9
9500205	1166	4.895986283059983e-9
9500205	1167	4.869256553519108e-9
9500205	1168	4.848070833674001e-9
9500205	1169	4.845283729792982e-9
9500205	1170	4.843844880753068e-9
9500205	1171	4.834782796336867e-9
9500205	1172	4.8217727588451e-9
9500205	1173	4.807335862722084e-9
9500205	1174	4.792432228839516e-9
9500205	1175	4.7769761479798944e-9
9500205	1176	4.767257699711536e-9
9500205	1177	4.75258277177204e-9
9500205	1178	4.732896741188597e-9
9500205	1179	4.720790869328084e-9
9500205	1180	4.7004866665645295e-9
9500205	1181	4.680733578510399e-9
9500205	1182	4.661515617954137e-9
9500205	1183	4.642089379558456e-9
9500205	1184	4.622213278793197e-9
9500205	1185	4.602002334763711e-9
9500205	1186	4.581257151414775e-9
9500205	1187	4.559733479680972e-9
9500205	1188	4.537714204388976e-9
9500205	1189	4.515217977285602e-9
9500205	1190	4.492187510862777e-9
9500205	1191	4.468598380213962e-9
9500205	1192	4.444424828164983e-9
9500205	1193	4.419715704528926e-9
9500205	1194	4.394428376741644e-9
9500205	1195	4.368556627554199e-9
9500205	1196	4.3421080064831585e-9
9500205	1197	4.315083845796153e-9
9500205	1198	4.287445509731924e-9
9500205	1199	4.2591885573983745e-9
9500205	1200	4.230342742772564e-9
9500205	1201	4.200922720798417e-9
9500205	1202	4.170924494673045e-9
9500205	1203	4.140605192048952e-9
9500205	1204	4.109731222001756e-9
9500205	1205	4.078273274643607e-9
9500205	1206	4.046243784472381e-9
9500205	1207	4.013660070967262e-9
9500205	1208	3.980543006321113e-9
9500205	1209	3.946886373284997e-9
9500205	1210	3.91269816546469e-9
9500205	1211	3.877993925982537e-9
9500205	1212	3.842782980711945e-9
9500205	1213	3.8070742114371114e-9
9500205	1214	3.770874279496184e-9
9500205	1215	0.004154110327363014
9500205	1216	0.005058365873992443
9500205	1217	0.0053336042910814285
9500205	1218	0.005488337483257055
9500205	1219	0.005620941519737244
9500205	1220	0.00575032876804471
9500205	1221	0.005880091805011034
9500205	1222	0.001115376246161759
9500205	1223	2.1091592498123646e-4
9500205	1224	3.976052175858058e-5
9500205	1225	7.4738741204782855e-6
9500205	1226	1.4026713870407548e-6
9500205	1227	2.6468447344996093e-7
9500205	1228	5.204562114613509e-8
9500205	1229	1.2413878813788415e-8
9500205	1230	5.022092963713476e-9
9500205	1231	3.6182934426420843e-9
9500205	1232	3.322810471217963e-9
9500205	1233	3.231709788664716e-9
9500205	1234	3.1781137721509367e-9
9500205	1235	3.1313354131867754e-9
9500205	1236	3.0857674193640605e-9
9500205	1237	3.040391050035396e-9
9500205	1238	2.995065306876654e-9
9500205	1239	2.9497728704086512e-9
9500205	1240	2.9045512661696193e-9
9500205	1241	2.8594131507020393e-9
9500205	1242	2.814381838689428e-9
9500205	1243	2.7694853077520065e-9
9500205	1244	2.724742653725798e-9
9500205	1245	2.6801916241936397e-9
9500205	1246	2.6358564220174685e-9
9500205	1247	2.5917457069368766e-9
9500205	1248	2.5478925635979977e-9
9500205	1249	2.5043092044541027e-9
9500205	1250	2.461026715749881e-9
9500205	1251	2.418071964882529e-9
9500205	1252	2.375471375160032e-9
9500205	1253	2.3332202836456872e-9
9500205	1254	2.291349554539579e-9
9500205	1255	2.2498909402202116e-9
9500205	1256	2.208838889572462e-9
9500205	1257	2.1682269313316738e-9
9500205	1258	2.128061282746785e-9
9500205	1259	2.0883388351933263e-9
9500205	1260	2.049092895362037e-9
9500205	1261	2.010345445668804e-9
9500205	1262	1.9721164701280713e-9
9500205	1263	1.9343728840937047e-9
9500205	1264	1.8971550996838005e-9
9500205	1265	1.8604627838314514e-9
9500205	1266	1.8242996002726386e-9
9500205	1267	1.788702963523292e-9
9500205	1268	1.7536405660933951e-9
9500205	1269	1.7191233991908916e-9
9500205	1270	1.6851816608820513e-9
9500205	1271	1.6518180157021334e-9
9500205	1272	1.6190110363467625e-9
9500205	1273	1.5867607228159386e-9
9500205	1274	1.5550999377111907e-9
9500205	1275	1.524020354359834e-9
9500205	1276	1.493494661275463e-9
9500205	1277	1.4635314071753669e-9
9500205	1278	1.434145024958866e-9
9500205	1279	1.4053223029719675e-9
9500205	1280	1.3770610207686218e-9
9500205	1281	1.3493758332927541e-9
9500205	1282	1.322222220601077e-9
9500205	1283	1.2956438144584581e-9
9500205	1284	1.2696106388432327e-9
9500205	1285	1.2441315755395976e-9
9500205	1286	1.219197742763356e-9
9500205	1287	1.1947740574669297e-9
9500205	1288	1.1708775060625953e-9
9500205	1289	1.1475045358366742e-9
9500205	1290	1.1246371611761674e-9
9500205	1291	1.1023076895710915e-9
9500205	1292	1.0804628303162644e-9
9500205	1293	1.0591035826124084e-9
9500205	1294	1.0382501525185717e-9
9500205	1295	1.0178581311137691e-9
9500205	1296	9.979330695131239e-10
9500205	1297	3.6323022367668045e-10
9500205	1298	1.7514363293003044e-9
9500205	1299	2.3296089501911865e-9
9500205	1300	2.4869322157172746e-9
9500205	1301	2.4928676900515256e-9
9500205	1302	2.4591948477592496e-9
9500205	1303	2.4166846301909573e-9
9500205	1304	2.3725086339965173e-9
9500205	1305	2.328262915796131e-9
9500205	1306	0.008657002821564674
9500205	1307	0.010240786708891392
9500205	1308	0.01061973161995411
9500205	1309	0.010793318040668964
9500205	1310	0.010931011289358139
9500205	1311	0.011061483062803745
9500205	1312	0.011189551092684269
9500205	1313	0.0018543038750067353
9500205	1314	3.062245377805084e-4
9500205	1315	5.039813549956307e-5
9500205	1316	8.267529665317852e-6
9500205	1317	3.7281495224306127e-6
9500205	1318	7.501723757741274e-7
9500205	1319	1.421200011009205e-7
9500205	1320	2.6781400208619743e-8
9500205	1321	6.470793234569783e-9
9500205	1322	2.972319279592739e-9
9500205	1323	2.3455888342738263e-9
9500205	1324	2.203415228052563e-9
9500205	1325	2.1428718799398894e-9
9500205	1326	2.0963804026052912e-9
9500205	1327	2.0526931265862913e-9
9500205	1328	2.0099233388748416e-9
9500205	1329	1.9677925955363662e-09
9500205	1330	1.9262635930772376e-9
9500205	1331	1.8853409944341593e-9
9500205	1332	1.8450247996071312e-9
9500205	1333	1.8053176731314124e-9
9500205	1334	1.766246260359594e-9
9500205	1335	1.7278023456412939e-9
9500205	1336	1.6899978083628753e-9
9500205	1337	1.652833536702758e-9
9500205	1338	1.616302536255887e-9
9500205	1339	1.5804438868727289e-9
9500205	1340	1.5452030766027747e-9
9500205	1341	1.510641722823891e-9
9500205	1342	1.4767325140496723e-9
9500205	1343	1.4434669015628288e-9
9500205	1344	1.4108572088389337e-9
9500205	1345	1.378912983795999e-9
9500205	1346	1.3476040283677548e-9
9500205	1347	1.3169592083528414e-9
9500205	1348	1.286927675536731e-9
9500205	1349	1.2575293029115642e-9
9500205	1350	1.2287857398263213e-9
9500205	1351	1.2006708960399237e-9
9500205	1352	1.173163788337206e-9
9500205	1353	1.1462752969038092e-9
9500205	1354	1.1199917659965308e-9
9500205	1355	1.0943084216563648e-9
9500205	1356	1.0692274843293603e-9
9500205	1357	1.0447183118600378e-9
9500205	1358	1.0207934497685756e-9
9500205	1359	9.97445348538406e-10
9500205	1360	9.746523588205491e-10
9500205	1361	9.524128152804678e-10
9500205	1362	9.30710120083944e-10
9500205	1363	9.09539055182762e-10
9500205	1364	8.888949021290671e-10
9500205	1365	8.687860986178464e-10
9500205	1366	8.491790048914538e-10
9500205	1367	8.300480303091717e-10
9500205	1368	8.114074412368666e-10
9500205	1369	7.932584034087142e-10
9500205	1370	7.755699971134788e-10
9500205	1371	7.58330120920192e-10
9500205	1372	7.415287273104809e-10
9500205	1373	7.251788614048849e-10
9500205	1374	7.092426645982641e-10
9500205	1375	6.937332930334605e-10
9500205	1376	6.786367579003638e-10
9500205	1377	6.639468974611873e-10
9500205	1378	6.496485016604936e-10
9500205	1379	6.357163684356237e-10
9500205	1380	6.221334003519985e-10
9500205	1381	6.08942840596427e-10
9500205	1382	5.960734128507283e-10
9500205	1383	5.835699146139461e-10
9500205	1384	5.714271833490159e-10
9500205	1385	5.595726104701271e-10
9500205	1386	5.480721432249425e-10
9500205	1387	5.368648858805614e-10
9500205	1388	5.259368496268735e-10
9500205	1389	5.153119597700595e-10
9500205	1390	5.049631268683186e-10
9500205	1391	4.949199938764082e-10
9500205	1392	4.851523627280585e-10
9500205	1393	4.756197102828708e-10
9500205	1394	4.663596175902285e-10
9500205	1395	4.573333656221479e-10
9500205	1396	4.4854986391840157e-10
9500205	1397	0.009878745302557945
9500205	1398	0.006236845627427101
9500205	1399	0.00772864418104291
9500205	1400	0.008724790066480637
9500205	1401	0.009119671769440174
9500205	1402	0.009279120713472366
9500205	1403	0.009373265318572521
9500205	1404	0.0014712511328980327
9500205	1405	2.3005626280792058e-4
9500205	1406	3.58617035089992e-5
9500205	1407	5.574691385845654e-6
9500205	1408	8.650731615489349e-7
9500205	1409	1.348064131434512e-7
9500205	1410	2.186047254326695e-8
9500205	1411	4.438140521756395e-9
9500205	1412	1.7586327949459246e-9
9500205	1413	1.3217994476732997e-9
9500205	1414	1.2834465712430188e-9
9500205	1415	1.250438974587098e-9
9500205	1416	1.2205709776225149e-9
9500205	1417	1.1920234799234208e-9
9500205	1418	1.164174534551421e-9
9500205	1419	1.13687648184424e-9
9500205	1420	1.1179365211333447e-9
9500205	1421	1.3634979811882886e-9
9500205	1422	1.9331776179853932e-9
9500205	1423	1.9329777778409607e-9
9500205	1424	1.8901851195352037e-9
9500205	1425	1.848406427917837e-9
9500205	1426	2.0950643442319006e-9
9500205	1427	2.072651383855373e-9
9500205	1428	2.0280885859591535e-9
9500205	1429	1.9847783416793163e-9
9500205	1430	2.307290358771752e-9
9500205	1431	2.568731005681002e-9
9500205	1432	2.9818041369367165e-9
9500205	1433	3.818297233948442e-9
9500205	1434	3.917942859033019e-9
9500205	1435	3.870311182652131e-9
9500205	1436	3.7061784752268068e-9
9500205	1437	4.314811175021305e-9
9500205	1438	4.723365698566795e-9
9500205	1439	4.955814869589403e-9
9500205	1440	5.082161802505425e-9
9500205	1441	5.095960986523096e-9
9500205	1442	4.988093049718145e-9
9500205	1443	4.8193538049190465e-9
9500205	1444	4.673348374950592e-9
9500205	1445	4.533819542018591e-9
9500205	1446	4.399743236405129e-9
9500205	1447	4.365128702943366e-9
9500205	1448	4.3355683487789065e-9
9500205	1449	4.295884092897495e-9
9500205	1450	4.2517220855131654e-9
9500205	1451	4.205923609390538e-9
9500205	1452	4.159399491499016e-9
9500205	1453	4.110740636775745e-9
9500205	1454	4.06369204952739e-9
9500205	1455	4.0162237979757265e-9
9500205	1456	3.9683101249465835e-9
9500205	1457	3.9202396884263635e-9
9500205	1458	3.8721634787464154e-9
9500205	1459	3.823797722901645e-9
9500205	1460	3.806050585808407e-9
9500205	1461	3.8661776002868464e-9
9500205	1462	3.846924112593797e-9
9500205	1463	3.792445024686231e-9
9500205	1464	3.739968335025878e-9
9500205	1465	3.7007674702493887e-9
9500205	1466	3.682769866841795e-9
9500205	1467	4.034593992230384e-9
9500205	1468	3.991919683699052e-9
9500205	1469	3.990200170278513e-9
9500205	1470	3.932315806309816e-9
9500205	1471	3.9175978017169655e-9
9500205	1472	3.905157086592226e-9
9500205	1473	3.9299603571407715e-9
9500205	1474	3.919660152007509e-9
9500205	1475	3.865461728480568e-9
9500205	1476	3.813580118361415e-9
9500205	1477	4.1567447262025325e-9
9500205	1478	4.14860634734282e-9
9500205	1479	4.200124692488316e-9
9500205	1480	4.293893685058947e-9
9500205	1481	4.456376156980468e-9
9500205	1482	4.399875130900455e-9
9500205	1483	4.82215822827925e-9
9500205	1484	4.942072528990593e-9
9500205	1485	4.841406386901781e-9
9500205	1486	4.941553832793488e-9
9500205	1487	4.8704960065037994e-9
9500205	1488	4.814559417809505e-9
9500205	1489	0.002418138086795807
9500205	1490	0.002957418095320463
9500205	1491	0.0031272675842046738
9500205	1492	0.00318225403316319
9500205	1493	0.0027608319651335478
9500205	1494	0.002430745866149664
9500205	1495	0.0023714471608400345
9500205	1496	4.6988262329250574e-4
9500205	1497	9.393512300448492e-5
9500205	1498	1.415481347066816e-5
9500205	1499	2.184080585720949e-6
9500205	1500	4.2644438735806034e-7
9500205	1501	9.291980518355558e-8
9500205	1502	2.3856729924887077e-8
9500205	1503	9.473486883848636e-9
9500205	1504	6.474402791667444e-9
9500205	1505	5.8344653552921955e-9
9500205	1506	5.6815014914946005e-9
9500205	1507	5.628441712701715e-9
9500205	1508	5.5960289735423885e-9
9500205	1509	5.56593349188006e-9
9500205	1510	5.536771041647626e-9
9500205	1511	5.50708012525547e-9
9500205	1512	5.476664455272839e-9
9500205	1513	5.445737194520461e-9
9500205	1514	5.41407985110709e-9
9500205	1515	5.381709300422699e-9
9500205	1516	5.348619769307561e-9
9500205	1517	5.314901407871275e-9
9500205	1518	5.2806679029515635e-9
9500205	1519	5.246226564281642e-9
9500205	1520	5.210214482076481e-9
9500205	1521	5.179334294780347e-9
9500205	1522	5.236802547159414e-9
9500205	1523	5.301882488595311e-9
9500205	1524	5.303592232053234e-9
9500205	1525	5.534229963188864e-9
9500205	1526	5.7224873728500825e-9
9500205	1527	5.587510010229835e-9
9500205	1528	5.509855682817033e-9
9500205	1529	5.464034114055494e-9
9500205	1530	5.428287597197823e-9
9500205	1531	5.4057549547792405e-9
9500205	1532	5.8010707348898904e-9
9500205	1533	6.042156996954873e-9
9500205	1534	5.902208943808773e-9
9500205	1535	5.806358061022365e-9
9500205	1536	5.831868321592992e-9
9500205	1537	5.90254556342984e-9
9500205	1538	6.2015841351126255e-9
9500205	1539	5.998384455807582e-9
9500205	1540	5.8894102927808945e-9
9500205	1541	5.8220965826194515e-9
9500205	1542	6.321113410479029e-9
9500205	1543	6.5337655286157315e-9
9500205	1544	6.361359883300111e-9
9500205	1545	6.502744565040075e-9
9500205	1546	6.8465819680341156e-9
9500205	1547	6.6003797982716605e-9
9500205	1548	6.438772182093544e-9
9500205	1549	6.742573166462762e-9
9500205	1550	6.52832099490297e-9
9500205	1551	5.386702195409043e-9
9500205	1552	5.729583030245067e-9
9500205	1553	5.959076787576123e-9
9500205	1554	6.029186039313572e-9
9500205	1555	6.0341163177213275e-9
9500205	1556	6.014705622447991e-9
9500205	1557	5.991465101828908e-9
9500205	1558	6.0376201815870445e-9
9500205	1559	6.045230982465455e-9
9500205	1560	6.027764065663632e-9
9500205	1561	5.9605413937902085e-9
9500205	1562	5.944777115018951e-9
9500205	1563	5.935518743171997e-9
9500205	1564	5.9199880553251205e-9
9500205	1565	5.901518829176666e-9
9500205	1566	5.882030418291606e-9
9500205	1567	5.8810960545940816e-9
9500205	1568	5.86457460372003e-9
9500205	1569	5.8356941501358506e-9
9500205	1570	5.810119496629795e-9
9500205	1571	5.78605607870486e-9
9500205	1572	5.76271652619198e-9
9500205	1573	5.73839997741743e-9
9500205	1574	5.713567841070244e-9
9500205	1575	5.688122417524255e-9
9500205	1576	5.662216473467652e-9
9500205	1577	5.635433453221594e-9
9500205	1578	5.607962538789479e-9
9500205	1579	5.579806394706566e-9
9500205	1580	0.00211486779153347
9500205	1581	0.0026103013660758734
9500205	1582	0.002775723347440362
9500205	1583	0.0028750947676599026
9500205	1584	0.0029624993912875652
9500205	1585	0.003049237187951803
9500205	1586	0.0031374481040984392
9500205	1587	6.340130348689854e-4
9500205	1588	1.2787092418875545e-4
9500205	1589	2.5740735509316437e-5
9500205	1590	5.174274065211648e-6
9500205	1591	1.0412264828119078e-6
9500205	1592	2.1252452597764204e-7
9500205	1593	4.6711289058976035e-8
9500205	1594	1.3582332591965951e-8
9500205	1595	6.9516352674270365e-9
9500205	1596	5.600444108466718e-9
9500205	1597	5.298218308524838e-9
9500205	1598	5.203486086458042e-9
9500205	1599	5.1492277108877715e-9
9500205	1600	5.1023980596198726e-9
9500205	1601	5.056510321566066e-9
9500205	1602	5.010274861660946e-9
9500205	1603	4.963448319017516e-9
9500205	1604	4.916021367762369e-9
9500205	1605	4.867973579791851e-9
9500205	1606	4.819335153172233e-9
9500205	1607	4.7701189664906e-9
9500205	1608	4.720352109188752e-9
9500205	1609	4.670050568478246e-9
9500205	1610	4.619230775659844e-9
9500205	1611	4.56791271474799e-9
9500205	1612	4.516153673250756e-9
9500205	1613	4.463945657562363e-9
9500205	1614	4.4113113162325135e-9
9500205	1615	4.358300831341921e-9
9500205	1616	4.304947953670535e-9
9500205	1617	4.251246465969416e-9
9500205	1618	4.19724166533797e-9
9500205	1619	4.142973519805082e-9
9500205	1620	4.089599769940833e-9
9500205	1621	4.035926703949144e-9
9500205	1622	3.981596385926878e-9
9500205	1623	3.924813363198609e-9
9500205	1624	3.8685410430616685e-9
9500205	1625	3.008101323587198e-9
9500205	1626	3.673280346561114e-9
9500205	1627	3.878511734001222e-9
9500205	1628	3.8973237970196806e-9
9500205	1629	3.863473541088069e-9
9500205	1630	3.8109275735109804e-9
9500205	1631	3.754621502594091e-9
9500205	1632	3.6976579576020185e-9
9500205	1633	3.6404530501243926e-9
9500205	1634	3.5829110789364904e-9
9500205	1635	3.527430791905317e-9
9500205	1636	3.472238052637522e-9
9500205	1637	3.4171601104304727e-9
9500205	1638	3.362240486026735e-9
9500205	1639	3.3075160388307268e-9
9500205	1640	3.2530302895850127e-9
9500205	1641	3.1988005577687773e-9
9500205	1642	3.144869697990771e-9
9500205	1643	3.0912588044884615e-9
9500205	1644	3.0380200577440064e-9
9500205	1645	2.9851476845976777e-9
9500205	1646	1.7762198378790117e-9
9500205	1647	2.945819366217961e-9
9500205	1648	3.368591405816801e-9
9500205	1649	3.4555407424363693e-9
9500205	1650	3.4353488942429067e-9
9500205	1651	3.387840008528542e-9
9500205	1652	3.3341340799353247e-9
9500205	1653	3.279247762222326e-9
9500205	1654	3.2243034908674417e-9
9500205	1655	3.1695788216268284e-9
9500205	1656	3.115141700149593e-9
9500205	1657	3.0610205481451658e-9
9500205	1658	3.00726510360505e-9
9500205	1659	2.9538687051910983e-9
9500205	1660	2.900899742641627e-9
9500205	1661	2.848371760677537e-9
9500205	1662	2.7962989701535435e-9
9500205	1663	2.744707794377632e-9
9500205	1664	2.6936155528289873e-9
9500205	1665	2.643054664019928e-9
9500205	1666	2.593055992150539e-9
9500205	1667	2.543614208150302e-9
9500205	1668	2.494726647483958e-9
9500205	1669	2.4464592573991695e-9
9500205	1670	2.3988202535463188e-9
9500205	1671	0.009638797491788864
9500205	1672	0.011324986815452576
9500205	1673	0.011698316782712936
9500205	1674	0.011854398064315319
9500205	1675	0.011973471380770206
9500205	1676	0.012085076421499252
9500205	1677	0.012193975038826466
9500205	1678	0.001964013557881117
9500205	1679	3.1537626637145877e-4
9500205	1680	5.049256651545875e-5
9500205	1681	8.061541848292109e-6
9500205	1682	1.2847423249695566e-6
9500205	1683	2.0551885882014176e-7
9500205	1684	3.4115988256644414e-8
9500205	1685	6.9431114191331744e-9
9500205	1686	2.620101247075013e-9
9500205	1687	1.90758231433108e-9
9500205	1688	1.7645205296901167e-9
9500205	1689	1.711563890616219e-9
9500205	1690	1.6733443519711955e-9
9500205	1691	1.6380314882269431e-9
9500205	1692	1.603819965723119e-9
9500205	1693	1.5703556233148674e-9
9500205	1694	1.5376176998316282e-9
9500205	1695	1.5055980906453215e-9
9500205	1696	1.4742699283587513e-9
9500205	1697	1.4436403183992752e-9
9500205	1698	1.4136971593359249e-9
9500205	1699	1.3844226876003063e-9
9500205	1700	1.3558217881737278e-9
9500205	1701	1.3278537158711856e-9
9500205	1702	1.3005410082200797e-9
9500205	1703	1.2738662347189234e-9
9500205	1704	1.247809300330971e-9
9500205	1705	1.2223829726210056e-9
9500205	1706	1.197539178932061e-9
9500205	1707	1.1732734783720389e-9
9500205	1708	1.1496316121295536e-9
9500205	1709	1.126520432492839e-9
9500205	1710	1.1039937852785897e-9
9500205	1711	1.0820276896694736e-9
9500205	1712	1.0605825107035116e-9
9500205	1713	1.0396481453511797e-9
9500205	1714	1.0192455768276432e-9
9500205	1715	9.993311733680343e-10
9500205	1716	9.799352440609255e-10
9500205	1717	9.610057194464616e-10
9500205	1718	9.425658031858575e-10
9500205	1719	9.245796350754176e-10
9500205	1720	9.070558193435829e-10
9500205	1721	8.89972429085617e-10
9500205	1722	8.732962131219324e-10
9500205	1723	8.570469889335186e-10
9500205	1724	8.412262553214589e-10
9500205	1725	8.257990957716288e-10
9500205	1726	8.107339244389777e-10
9500205	1727	7.960729853095927e-10
9500205	1728	7.817849700941792e-10
9500205	1729	7.678738200844748e-10
9500205	1730	7.54285189863424e-10
9500205	1731	7.410682067998664e-10
9500205	1732	7.281775737943974e-10
9500205	1733	7.15611847557085e-10
9500205	1734	7.033321702820672e-10
9500205	1735	6.9138750280473e-10
9500205	1736	6.797368778954649e-10
9500205	1737	6.68357313937662e-10
9500205	1738	6.572559163586789e-10
9500205	1739	6.464593305111066e-10
9500205	1740	6.359348048157187e-10
9500205	1741	6.256457019127026e-10
9500205	1742	6.156226084463867e-10
9500205	1743	6.058784585150079e-10
9500205	1744	5.963783911155929e-10
9500205	1745	5.870580688238647e-10
9500205	1746	5.77987269156921e-10
9500205	1747	5.691490057024851e-10
9500205	1748	5.605165220856634e-10
9500205	1749	5.521086365867234e-10
9500205	1750	5.438993144757376e-10
9500205	1751	5.35880395613475e-10
9500205	1752	5.28052213066843e-10
9500205	1753	5.204132680347584e-10
9500205	1754	5.12960895981962e-10
9500205	1755	5.056614571508078e-10
9500205	1756	4.985414858715842e-10
9500205	1757	4.915593487808678e-10
9500205	1758	4.847752754777446e-10
9500205	1759	4.781190998670581e-10
9500205	1760	4.716043111585577e-10
9500205	1761	4.6527254271566676e-10
9500205	1762	0.00999537855386734
9500205	1763	0.011425267904996872
9500205	1764	0.011637004092335701
9500205	1765	0.011675555258989334
9500205	1766	0.011689268983900547
9500205	1767	0.011699299328029156
9500205	1768	0.011708654463291168
9500205	1769	0.0016593360342085361
9500205	1770	2.3506466823164374e-4
9500205	1771	3.328715683892369e-5
9500205	1772	4.712195732281543e-6
9500205	1773	6.671233450106229e-7
9500205	1774	9.471139605921053e-8
9500205	1775	1.3737726511919846e-8
9500205	1776	2.2837955970800294e-9
9500205	1777	6.638736782527133e-10
9500205	1778	4.5049938779406773e-10
9500205	1779	4.1519326865468997e-10
9500205	1780	4.0501868525666396e-10
9500205	1781	4.0008679702552286e-10
9500205	1782	3.962001282609151e-10
9500205	1783	3.93704402412709e-10
9500205	1784	3.8864117479775473e-10
9500205	1785	3.8909722666069513e-10
9500205	1786	3.857831276654622e-10
9500205	1787	3.8579742178690424e-10
9500205	1788	3.9313582944622283e-10
9500205	1789	4.304160639012622e-10
9500205	1790	5.018100379672319e-10
9500205	1791	6.615588077352186e-10
9500205	1792	6.721061485137625e-10
9500205	1793	6.644266803412791e-10
9500205	1794	6.549360498375734e-10
9500205	1795	6.454418666201889e-10
9500205	1796	6.360548754358319e-10
9500205	1797	1.0335141631401257e-9
9500205	1798	1.057462784004315e-9
9500205	1799	1.949830075176351e-9
9500205	1800	2.4309776414099815e-9
9500205	1801	3.334071685401341e-9
9500205	1802	3.730171282967376e-9
9500205	1803	3.872400622384475e-9
9500205	1804	3.798183989545123e-9
9500205	1805	3.725405317567265e-9
9500205	1806	4.0633403308731886e-9
9500205	1807	4.005363596348843e-9
9500205	1808	3.9323149181313966e-9
9500205	1809	3.8658813927838764e-9
9500205	1810	3.80231091057226e-9
9500205	1811	3.739780041200902e-9
9500205	1812	3.677723903194874e-9
9500205	1813	3.6158440686051563e-9
9500205	1814	3.697822270609663e-9
9500205	1815	3.6408678294463925e-9
9500205	1816	3.760333822100392e-9
9500205	1817	4.2883123718695515e-9
9500205	1818	4.410253495734651e-9
9500205	1819	4.4615111605139646e-9
9500205	1820	4.38481251308076e-9
9500205	1821	4.313924328869234e-9
9500205	1822	4.258704944248848e-9
9500205	1823	4.195355618463736e-9
9500205	1824	4.1321883692546635e-9
9500205	1825	4.069383940930038e-9
9500205	1826	4.006720732974145e-9
9500205	1827	3.944160553714937e-9
9500205	1828	3.881701182706365e-9
9500205	1829	3.819389693404673e-9
9500205	1830	3.7572411848429965e-9
9500205	1831	3.695272754455914e-9
9500205	1832	3.6335581210522605e-9
9500205	1833	3.572116158423455e-9
9500205	1834	3.511565038749609e-9
9500205	1835	3.4521667746645335e-9
9500205	1836	3.3931339959991647e-9
9500205	1837	3.334426290635406e-9
9500205	1838	3.276105609018032e-9
9500205	1839	3.218021182860298e-9
9500205	1840	3.876685195081109e-9
9500205	1841	3.828823924578728e-9
9500205	1842	3.971999618102018e-9
9500205	1843	3.957551619748756e-9
9500205	1844	3.900048284322111e-9
9500205	1845	3.834637940514085e-9
9500205	1846	3.7714138478861514e-9
9500205	1847	4.356921046166917e-9
9500205	1848	5.120645241163402e-9
9500205	1849	5.029182847948732e-9
9500205	1850	4.937970476959208e-9
9500205	1851	2.9923268307641138e-9
9500205	1852	6.118157536150193e-9
9500205	1853	5.924737145335257e-9
9500205	1854	0.001992757897824049
9500205	1855	0.0026041672099381685
9500205	1856	0.0029193658847361803
9500205	1857	0.003180977888405323
9500205	1858	0.003330131061375141
9500205	1859	0.0034333025105297565
9500205	1860	0.0035259979777038097
9500205	1861	6.796455127187073e-4
9500205	1862	1.2726116983685642e-4
9500205	1863	2.434780981275253e-5
9500205	1864	4.574185368255712e-6
9500205	1865	8.584469810557493e-7
9500205	1866	1.683851280631643e-7
9500205	1867	3.848309759746371e-8
9500205	1868	1.1211396255816908e-8
9500205	1869	7.440883464937542e-9
9500205	1870	8.077422286589808e-9
9500205	1871	7.509016519691158e-9
9500205	1872	7.342168650836811e-9
9500205	1873	7.202359597613395e-9
9500205	1874	7.306358185132922e-9
9500205	1875	7.305836380311348e-9
9500205	1876	7.368706089749821e-9
9500205	1877	7.2286021612910645e-9
9500205	1878	7.307838334469352e-9
9500205	1879	7.478578645248035e-9
9500205	1880	7.3700325842196435e-9
9500205	1881	7.2585462085328345e-9
9500205	1882	7.215368302837533e-9
9500205	1883	7.2862600397627375e-9
9500205	1884	7.203523111343202e-9
9500205	1885	7.136722768308346e-9
9500205	1886	7.1135408674649625e-9
9500205	1887	7.093922338441416e-9
9500205	1888	7.084318021099989e-9
9500205	1889	7.068999163806211e-9
9500205	1890	7.0483507919050226e-9
9500205	1891	7.025096948609644e-9
9500205	1892	7.005970470430611e-9
9500205	1893	6.979687938724055e-9
9500205	1894	6.9527787971424004e-9
9500205	1895	6.925696460768904e-9
9500205	1896	6.929127494004206e-9
9500205	1897	6.886788028737101e-9
9500205	1898	7.295910542381989e-9
9500205	1899	7.127693102404464e-9
9500205	1900	7.034409943429409e-9
9500205	1901	6.98704960555574e-9
9500205	1902	6.954966380590122e-9
9500205	1903	6.926649032124033e-9
9500205	1904	6.898913884612057e-9
9500205	1905	6.8707208811247256e-9
9500205	1906	6.841907485011234e-9
9500205	1907	6.8123671148612175e-9
9500205	1908	6.7821712690374625e-9
9500205	1909	6.751283088135551e-9
9500205	1910	6.719904188656756e-9
9500205	1911	6.687737030830476e-9
9500205	1912	6.582497658058628e-9
9500205	1913	6.770541904899119e-9
9500205	1914	7.0939214502629966e-09
9500205	1915	6.892169057692854e-9
9500205	1916	7.266626855795266e-9
9500205	1917	7.217748176913119e-9
9500205	1918	7.037076699134559e-9
9500205	1919	6.990283907271078e-9
9500205	1920	6.962061593895896e-9
9500205	1921	6.935514829109479e-9
9500205	1922	6.90841295281075e-9
9500205	1923	6.880756409088917e-9
9500205	1924	6.852480805008554e-9
9500205	1925	6.823354326002118e-9
9500205	1926	6.7934289305071616e-9
9500205	1927	6.762713944397092e-9
9500205	1928	6.731178281427219e-9
9500205	1929	6.698858801001961e-9
9500205	1930	6.666059704230065e-9
9500205	1931	6.632078886070758e-9
9500205	1932	6.597268065178241e-9
9500205	1933	6.561724053000262e-9
9500205	1934	6.526608586909788e-9
9500205	1935	4.829719291166157e-9
9500205	1936	6.0252069999933155e-9
9500205	1937	6.444017319751083e-9
9500205	1938	6.545034292315677e-9
9500205	1939	6.5452661068832185e-9
9500205	1940	6.517490547253146e-9
9500205	1941	6.482482550751456e-9
9500205	1942	6.444971223373841e-9
9500205	1943	6.4061520532732175e-9
9500205	1944	6.366550842074048e-9
9500205	1945	0.0026462082751095295
9500205	1946	0.0032545854337513447
9500205	1947	0.0034531245473772287
9500205	1948	0.00357081089168787
9500205	1949	0.0036738025955855846
9500205	1950	0.003775303717702627
9500205	1951	0.0038779950700700283
9500205	1952	7.707043550908566e-4
9500205	1953	1.5281251398846507e-4
9500205	1954	3.0229413823690265e-5
9500205	1955	5.9693479670386296e-06
9500205	1956	1.1797307024608017e-6
9500205	1957	2.3639681501208543e-7
9500205	1958	5.1083251406680574e-8
9500205	1959	1.4741266873841141e-8
9500205	1960	7.598234041950036e-9
9500205	1961	6.161381183034109e-9
9500205	1962	5.835770977569155e-9
9500205	1963	5.727522012222153e-9
9500205	1964	5.661047630667326e-9
9500205	1965	5.321576512784532e-9
9500205	1966	5.485669252180969e-9
9500205	1967	5.503364430836655e-9
9500205	1968	5.464498187279787e-9
9500205	1969	5.4087818668335785e-9
9500205	1970	5.348050002851323e-9
9500205	1971	5.285556881062803e-9
9500205	1972	5.22203480457506e-9
9500205	1973	5.158393268089867e-9
9500205	1974	5.0944635177074815e-9
9500205	1975	5.032767091961432e-9
9500205	1976	4.967656952459265e-9
9500205	1977	4.902461103739597e-9
9500205	1978	4.838204503698762e-9
9500205	1979	4.773722750428533e-9
9500205	1980	4.709001188984985e-9
9500205	1981	4.6440669088099185e-9
9500205	1982	4.578985635106392e-9
9500205	1983	4.513816431739315e-9
9500205	1984	4.448577950455501e-9
9500205	1985	4.383338136904058e-9
9500205	1986	4.318108981493651e-9
9500205	1987	4.252937113591315e-9
9500205	1988	4.187842517211493e-9
9500205	1989	4.122884700308305e-9
9500205	1990	4.058088087788292e-9
9500205	1991	3.993514408051624e-9
9500205	1992	3.9291725428824975e-9
9500205	1993	3.8650931344363926e-9
9500205	1994	3.801325920704812e-9
9500205	1995	3.737910869716643e-9
9500205	1996	3.6748719622892168e-9
9500205	1997	3.6122382862657787e-9
9500205	1998	3.5500549167011286e-9
9500205	1999	3.488334510137747e-9
9500205	2000	3.4271183668721505e-9
9500205	2001	3.366408707350388e-9
9500205	2002	3.3062601545452708e-9
9500205	2003	3.2466864752223046e-9
9500205	2004	3.1877365191945728e-9
9500205	2005	3.1293958535627553e-9
9500205	2006	3.0717255405932065e-9
9500205	2007	3.014723581884482e-9
9500205	2008	2.958391975838026e-9
9500205	2009	2.9027587000740596e-9
9500205	2010	2.847839519759532e-9
9500205	2011	2.7936859492427857e-9
9500205	2012	2.7402882185612043e-9
9500205	2013	2.6876352254845415e-9
9500205	2014	2.635774487558251e-9
9500205	2015	2.584668479244101e-9
9500205	2016	2.5343545040357185e-9
9500205	2017	2.4848660906684472e-9
9500205	2018	2.4361750394774617e-9
9500205	2019	2.388308661949168e-9
9500205	2020	2.3412429772662335e-9
9500205	2021	2.2949799838301033e-9
9500205	2022	2.2495687534984654e-9
9500205	2023	2.2049542192092986e-9
9500205	2024	2.16117457263465e-9
9500205	2025	2.1182047227341627e-9
9500205	2026	2.076042227017183e-9
9500205	2027	2.0347135087916968e-9
9500205	2028	1.9941992501770756e-9
9500205	2029	1.9544603713228526e-9
9500205	2030	1.9155619312982708e-9
9500205	2031	1.8774433119261857e-9
9500205	2032	1.8401326018491204e-9
9500205	2033	1.8035805071647815e-9
9500205	2034	1.767772150884639e-9
9500205	2035	1.732736176762728e-9
9500205	2036	0.0117118451744318
9500205	2037	0.013575215823948383
9500205	2038	0.013920554891228676
9500205	2039	0.01403124537318945
9500205	2040	0.01410470250993967
9500205	2041	0.01417126040905714
9500205	2042	0.01378721185028553
9500205	2043	0.0021424570586532354
9500205	2044	3.2919953810051084e-4
9500205	2045	5.014732960262336e-5
9500205	2046	7.607856787217315e-6
9500205	2047	1.152337176790752e-6
9500205	2048	1.7524166651128326e-7
9500205	2049	2.7632175658709457e-8
9500205	2050	5.354288123982087e-9
9500205	2051	1.9786230431861895e-9
9500205	2052	1.449086295401969e-9
9500205	2053	1.3478370641806237e-9
9500205	2054	1.3113885533044822e-9
9500205	2055	1.28513866215485e-9
9500205	2056	1.260907600553196e-9
9500205	2057	1.237476787707692e-9
9500205	2058	1.2146531558343554e-9
9500205	2059	1.1923707576855236e-9
9500205	2060	1.1706775548958603e-9
9500205	2061	1.1494662999211869e-9
9500205	2062	1.1287891732436606e-9
9500205	2063	1.1086157547524067e-9
9500205	2064	1.0889547041870173e-9
9500205	2065	1.069769162143075e-9
9500205	2066	1.0510543546615736e-9
9500205	2067	1.032791741018002e-9
9500205	2068	1.014969441825997e-9
9500205	2069	9.97606885988489e-10
9500205	2070	9.806685463686904e-10
9500205	2071	9.641206721866524e-10
9500205	2072	9.47984135635238e-10
9500205	2073	9.322534966216267e-10
9500205	2074	9.169479064929931e-10
9500205	2075	9.019847091451538e-10
9500205	2076	8.87369899782442e-10
9500205	2077	8.731217415736126e-10
9500205	2078	8.592211941937933e-10
9500205	2079	8.456885747243348e-10
9500205	2080	8.324380629254335e-10
9500205	2081	8.194910305903136e-10
9500205	2082	8.069081514072707e-10
9500205	2083	7.946324709351416e-10
9500205	2084	7.826589931703154e-10
9500205	2085	7.709143323708645e-10
9500205	2086	7.594792017506791e-10
9500205	2087	7.482839903261151e-10
9500205	2088	7.373900934304345e-10
9500205	2089	7.267365598195852e-10
9500205	2090	7.163208914917618e-10
9500205	2091	7.061440321365353e-10
9500205	2092	6.962073695326865e-10
9500205	2093	6.865075730111414e-10
9500205	2094	6.770404237244065e-10
9500205	2095	6.677667307997126e-10
9500205	2096	6.587319023587668e-10
9500205	2097	6.498639959495733e-10
9500205	2098	6.412203545913542e-10
9500205	2099	6.327668389261021e-10
9500205	2100	6.244994521509284e-10
9500205	2101	6.163918819801495e-10
9500205	2102	6.084491244173762e-10
9500205	2103	6.006821151594011e-10
9500205	2104	5.931052871055442e-10
9500205	2105	5.856809481841196e-10
9500205	2106	5.78445513710335e-10
9500205	2107	5.71359515255665e-10
9500205	2108	5.644029688056662e-10
9500205	2109	5.575907513488687e-10
9500205	2110	5.509150358129489e-10
9500205	2111	5.443805406457614e-10
9500205	2112	5.56088175507341e-10
9500205	2113	5.636264788222434e-10
9500205	2114	5.604370301171002e-10
9500205	2115	5.529942059823156e-10
9500205	2116	5.444825146305732e-10
9500205	2117	5.362485455684407e-10
9500205	2118	5.307004835586326e-10
9500205	2119	5.255346158250518e-10
9500205	2120	5.177622774965585e-10
9500205	2121	5.093164778813275e-10
9500205	2122	5.014894610688714e-10
9500205	2123	4.938773834339827e-10
9500205	2124	4.933441433152552e-10
9500205	2125	4.865238767415292e-10
9500205	2126	4.953011889519132e-10
9500205	2127	0.010062500834465027
9500205	2128	0.011494782753288746
9500205	2129	0.011706451885402203
9500205	2130	0.011745095252990723
9500205	2131	0.01175916288048029
9500205	2132	0.011769851669669151
9500205	2133	0.011740030720829964
9500205	2134	0.0016350357327610254
9500205	2135	2.2201117826625705e-4
9500205	2136	3.097895751125179e-5
9500205	2137	4.443959369382355e-6
9500205	2138	6.726771744069993e-7
9500205	2139	9.662254285558447e-8
9500205	2140	1.6114885426077308e-8
9500205	2141	3.589386565749919e-9
9500205	2142	1.6378294276364613e-9
9500205	2143	1.3347856153700377e-9
9500205	2144	1.2732832566086927e-9
9500205	2145	1.2419726358459116e-9
9500205	2146	1.543663308289922e-9
9500205	2147	1.7747140423907126e-9
9500205	2148	2.1363464330903525e-9
9500205	2149	3.136033877026989e-9
9500205	2150	3.3180347358552353e-9
9500205	2151	3.2719273956871575e-9
9500205	2152	3.2091669321943073e-9
9500205	2153	3.148062477364988e-9
9500205	2154	3.0485369784116756e-9
9500205	2155	2.684156452659181e-9
9500205	2156	5.254594537262847e-9
9500205	2157	5.826963356270198e-9
9500205	2158	5.953336490449601e-9
9500205	2159	5.802685443256905e-9
9500205	2160	6.09106409754645e-9
9500205	2161	7.662100287575413e-9
9500205	2162	7.421169900823088e-9
9500205	2163	7.315311911781919e-9
9500205	2164	7.024374415465218e-9
9500205	2165	7.084275388535843e-9
9500205	2166	7.731397744237256e-9
9500205	2167	7.34015825898382e-9
9500205	2168	7.89686538382739e-9
9500205	2169	8.347077695702865e-9
9500205	2170	8.032205123242875e-9
9500205	2171	8.185661926063403e-9
9500205	2172	7.935087253940765e-9
9500205	2173	8.051729061264723e-9
9500205	2174	7.956679759502094e-9
9500205	2175	7.837465787474684e-9
9500205	2176	7.753730102422196e-9
9500205	2177	7.686627334635432e-9
9500205	2178	7.628458753572431e-9
9500205	2179	7.615744479494424e-9
9500205	2180	7.587482642179566e-9
9500205	2181	7.550259972788353e-9
9500205	2182	7.512690025635038e-9
9500205	2183	7.478014651951526e-9
9500205	2184	7.527621193048617e-9
9500205	2185	7.53664597397119e-9
9500205	2186	7.727430251236456e-9
9500205	2187	8.143128837900804e-9
9500205	2188	8.881876567556901e-9
9500205	2189	8.380633076399135e-9
9500205	2190	8.210597535196484e-9
9500205	2191	8.106892046555458e-9
9500205	2192	8.306813903402599e-9
9500205	2193	8.457415212603792e-9
9500205	2194	8.25287660433105e-9
9500205	2195	8.145198293618705e-9
9500205	2196	8.09083378072728e-9
9500205	2197	8.052884581388753e-9
9500205	2198	8.03497179902024e-9
9500205	2199	8.022932540541206e-9
9500205	2200	8.001842743965426e-9
9500205	2201	7.976279192689617e-9
9500205	2202	7.948779412458862e-9
9500205	2203	7.923539158127824e-9
9500205	2204	7.89855381100324e-9
9500205	2205	7.870902152262715e-9
9500205	2206	7.920864852906107e-9
9500205	2207	8.041630472632733e-9
9500205	2208	8.004478857515096e-9
9500205	2209	8.35144398081411e-9
9500205	2210	8.362917469639797e-9
9500205	2211	8.466042977772759e-9
9500205	2212	8.242547089309937e-9
9500205	2213	8.15258793807061e-9
9500205	2214	8.10573030918249e-9
9500205	2215	8.077461366440275e-9
9500205	2216	8.053404165764277e-9
9500205	2217	8.081720181962737e-9
9500205	2218	8.03719402142633e-9
9500205	2219	8.000798246143859e-9
9500205	2220	9.181741625070572e-4
9500205	2221	0.001105939270928502
9500205	2222	0.0011663214536383748
9500205	2223	0.0012073866091668606
9500205	2224	0.0012464657193049788
9500205	2225	0.001283635850995779
9500205	2226	9.491855162195861e-4
9500205	2227	4.9270034651272e-5
9500205	2228	7.045860002108384e-6
9500205	2229	2.0334305190772284e-6
9500205	2230	4.512130260536651e-7
9500205	2231	1.4233123124540725e-7
9500205	2232	4.876075010429304e-8
9500205	2233	1.8620490038756543e-8
9500205	2234	1.0730197175234935e-8
9500205	2235	8.896959613480249e-9
9500205	2236	8.471742418691974e-9
9500205	2237	8.354696490187052e-9
9500205	2238	8.303171483703409e-9
9500205	2239	8.2795601485941e-9
9500205	2240	8.2686044677871e-9
9500205	2241	8.443096000121386e-9
9500205	2242	8.471766399509306e-9
9500205	2243	8.368293613614242e-9
9500205	2244	8.301907605812175e-9
9500205	2245	8.302776244306642e-9
9500205	2246	8.257774020137276e-9
9500205	2247	8.3165838660193e-9
9500205	2248	8.856773092702497e-9
9500205	2249	8.501962689422271e-9
9500205	2250	8.792301997573304e-9
9500205	2251	8.687455199662963e-9
9500205	2252	8.470744994326651e-9
9500205	2253	9.34798460860975e-9
9500205	2254	8.216435531949173e-9
9500205	2255	8.262996509245113e-9
9500205	2256	8.328000511426126e-9
9500205	2257	8.335960366423478e-9
9500205	2258	8.333324252873808e-9
9500205	2259	8.330767187203492e-9
9500205	2260	8.314188448821369e-9
9500205	2261	8.2892199770867592e-09
9500205	2262	8.311096699742393e-9
9500205	2263	8.271278773008817e-9
9500205	2264	8.242026616755993e-9
9500205	2265	8.212968971577084e-9
9500205	2266	8.184922073439793e-9
9500205	2267	8.157086561766391e-9
9500205	2268	8.12856981724508e-9
9500205	2269	8.099105386349947e-9
9500205	2270	8.068933965432734e-9
9500205	2271	8.038040455460305e-9
9500205	2272	8.00633159769859e-9
9500205	2273	7.97431454202524e-9
9500205	2274	7.94958232575027e-9
9500205	2275	7.912640320739683e-9
9500205	2276	7.876143293117366e-9
9500205	2277	7.839725313374402e-9
9500205	2278	7.802724688588114e-9
9500205	2279	7.764898057871505e-9
9500205	2280	7.726132622565274e-9
9500205	2281	7.686478120660922e-9
9500205	2282	7.647217969974918e-9
9500205	2283	7.605988727732438e-9
9500205	2284	7.563225601359136e-9
9500205	2285	7.530749357442801e-9
9500205	2286	7.500135623672577e-9
9500205	2287	7.526049117245748e-9
9500205	2288	7.616930197684724e-9
9500205	2289	7.529080470192184e-9
9500205	2290	7.461442130818341e-9
9500205	2291	7.408501367933695e-9
9500205	2292	7.360423381896908e-9
9500205	2293	7.312015437577202e-9
9500205	2294	7.262952017583757e-9
9500205	2295	7.212983099691428e-9
9500205	2296	7.162076709477105e-9
9500205	2297	7.110208422034248e-9
9500205	2298	7.057411988142803e-9
9500205	2299	7.003609248101839e-9
9500205	2300	6.948742470314073e-9
9500205	2301	6.8929852936605585e-9
9500205	2302	6.8362751015627055e-9
9500205	2303	6.7786705137962144e-9
9500205	2304	6.720154654971111e-9
9500205	2305	6.660598295127329e-9
9500205	2306	6.6000187537440524e-9
9500205	2307	6.538413810375232e-9
9500205	2308	6.476093439289343e-9
9500205	2309	6.4128724552858785e-9
9500205	2310	6.34948538191793e-9
9500205	2311	0.004332318436354399
9500205	2312	0.005269188433885574
9500205	2313	0.005551918875426054
9500205	2314	0.005709856748580933
9500205	2315	0.0058448719792068005
9500205	2316	0.005974503234028816
9500205	2317	0.006104709580540657
9500205	2318	0.0011518397368490696
9500205	2319	2.1666663815267384e-4
9500205	2320	4.063058804604225e-5
9500205	2321	7.597381681989646e-6
9500205	2322	1.4196001529853675e-6
9500205	2323	2.681182422747952e-7
9500205	2324	5.416070081309954e-8
9500205	2325	1.4489024202646306e-8
9500205	2326	7.108026611746254e-9
9500205	2327	5.689438697942251e-9
9500205	2328	5.367972288894407e-9
9500205	2329	5.247601464475338e-9
9500205	2330	5.163886207526502e-9
9500205	2331	5.086850940472232e-9
9500205	2332	5.011018711087445e-9
9500205	2333	4.9354489384256794e-9
9500205	2334	4.859999513939783e-9
9500205	2335	4.7846944184470885e-9
9500205	2336	4.709562073657025e-9
9500205	2337	4.634650441204258e-9
9500205	2338	4.559967958783773e-9
9500205	2339	4.485577242974159e-9
9500205	2340	4.4115422426216355e-9
9500205	2341	4.337895820327731e-9
9500205	2342	4.264645525609012e-9
9500205	2343	4.191829994226737e-9
9500205	2344	4.119537155844455e-9
9500205	2345	4.047751911429032e-9
9500205	2346	3.976556417484289e-9
9500205	2347	3.905939571779982e-9
9500205	2348	3.835952888664451e-9
9500205	2349	3.766607026278734e-9
9500205	2350	3.6979868056619125e-9
9500205	2351	3.6300633610153454e-9
9500205	2352	3.5628482386584892e-9
9500205	2353	3.49644180275277e-9
9500205	2354	3.430825401551374e-9
9500205	2355	3.3659770526384136e-9
9500205	2356	3.301962481216947e-9
9500205	2357	3.2388021153906266e-9
9500205	2358	3.1765172714415257e-9
9500205	2359	3.1150950707825587e-9
9500205	2360	3.0545816986915497e-9
9500205	2361	2.9949822621944122e-9
9500205	2362	2.9362692277601354e-9
9500205	2363	2.8784952199600866e-9
9500205	2364	2.821659128571241e-9
9500205	2365	2.7657540702108463e-9
9500205	2366	2.7107756039868036e-9
9500205	2367	2.656753261831568e-9
9500205	2368	2.6036905964588186e-9
9500205	2369	2.5515798363073827e-9
9500205	2370	2.5004081027901748e-9
9500205	2371	2.450192715386379e-9
9500205	2372	2.4009481069953154e-9
9500205	2373	2.35264163706006e-9
9500205	2374	2.3052930675504513e-9
9500205	2375	2.2588451109584184e-9
9500205	2376	2.2133761490295e-9
9500205	2377	2.1688164597577497e-9
9500205	2378	2.1251662651877723e-9
9500205	2379	2.0824497681815046e-9
9500205	2380	2.040588586993408e-9
9500205	2381	1.9996262423660482e-9
9500205	2382	1.9595753908419056e-9
9500205	2383	1.9203754142438356e-9
9500205	2384	1.8820200953229005e-9
9500205	2385	1.8445452942827956e-9
9500205	2386	1.807938576625645e-9
9500205	2387	1.7721408784865389e-9
9500205	2388	1.7371333260740585e-9
9500205	2389	1.7029578858185346e-9
9500205	2390	1.6695564930557794e-9
9500205	2391	1.6369091637713495e-9
9500205	2392	1.6050613060869523e-9
9500205	2393	1.573966179613251e-9
9500205	2394	1.5435688283105264e-9
9500205	2395	1.5139226539062633e-9
9500205	2396	1.4849507179448551e-9
9500205	2397	1.4566989836595212e-9
9500205	2398	1.429144025344442e-9
9500205	2399	1.40222733424622e-9
9500205	2400	1.3759371420007938e-9
9500205	2401	1.3502974294254955e-9
9500205	2402	0.012783490121364594
9500205	2403	0.014719527214765549
9500205	2404	0.015043850988149643
9500205	2405	0.015128309838473797
9500205	2406	0.015176353044807911
9500205	2407	0.015218198299407959
9500205	2408	0.015258299186825752
9500205	2409	0.002243660856038332
9500205	2410	3.2952165929600596e-4
9500205	2411	4.834053834201768e-5
9500205	2412	7.084162461978849e-6
9500205	2413	1.037815195559233e-6
9500205	2414	1.5267799824414396e-7
9500205	2415	2.322789072195519e-8
9500205	2416	4.303162270957728e-9
9500205	2417	1.5264707275974843e-9
9500205	2418	1.1068445049389197e-9
9500205	2419	1.0312711795634755e-9
9500205	2420	1.0061789179616198e-9
9500205	2421	1.6668666447117175e-10
9500205	2422	9.398848810349136e-9
9500205	2423	5.6966680261894e-9
9500205	2424	5.468090868987474e-9
9500205	2425	5.8543840886216e-9
9500205	2426	6.0238090071607076e-9
9500205	2427	6.024815757399438e-9
9500205	2428	5.96643223715887e-9
9500205	2429	5.902766719856345e-9
9500205	2430	5.827002436120665e-9
9500205	2431	5.760206978067117e-9
9500205	2432	4.171464507152223e-9
9500205	2433	5.890051557599918e-9
9500205	2434	6.552046905028419e-9
9500205	2435	6.516846173809654e-9
9500205	2436	6.794308227142665e-9
9500205	2437	6.892026505056492e-9
9500205	2438	6.813997810439787e-9
9500205	2439	6.733653190593714e-9
9500205	2440	6.656726725395856e-9
9500205	2441	6.580687994528489e-9
9500205	2442	6.5056693365761475e-9
9500205	2443	6.241576144816463e-9
9500205	2444	6.351923431680007e-9
9500205	2445	6.752304493318206e-9
9500205	2446	6.922646011986444e-9
9500205	2447	6.833161592112447e-9
9500205	2448	6.744554248427903e-9
9500205	2449	6.744214520182368e-9
9500205	2450	6.66604549337535e-9
9500205	2451	6.587669520996542e-9
9500205	2452	6.533213525727888e-9
9500205	2453	6.543600328257071e-9
9500205	2454	6.463422685953901e-9
9500205	2455	6.381048134329603e-9
9500205	2456	6.3011222906084186e-9
9500205	2457	6.221886561519341e-9
9500205	2458	6.144363240423445e-9
9500205	2459	6.067322644298656e-9
9500205	2460	5.989855722532411e-9
9500205	2461	5.914563061537592e-9
9500205	2462	5.836114258528369e-9
9500205	2463	5.764225097237841e-9
9500205	2464	5.683623793828474e-9
9500205	2465	5.6047753105303855e-9
9500205	2466	5.525051971488892e-9
9500205	2467	5.447948758785515e-9
9500205	2468	5.367664535071981e-9
9500205	2469	5.651799028782989e-9
9500205	2470	5.5675952737033185e-9
9500205	2471	5.475625730611e-9
9500205	2472	5.391073809590807e-9
9500205	2473	5.309446660106687e-9
9500205	2474	5.228656618783134e-9
9500205	2475	5.14822584563035e-9
9500205	2476	5.068024666599058e-9
9500205	2477	4.988001123251706e-9
9500205	2478	4.908156103766714e-9
9500205	2479	4.828444755133887e-9
9500205	2480	4.748839987911424e-9
9500205	2481	4.6696246869259994e-09
9500205	2482	4.595897884485112e-9
9500205	2483	4.520536833751976e-9
9500205	2484	4.442456180697718e-9
9500205	2485	4.364808958712274e-9
9500205	2486	4.296010658322302e-9
9500205	2487	5.006883352365321e-9
9500205	2488	4.941626219334694e-9
9500205	2489	4.842928724713147e-9
9500205	2490	4.757985117009866e-9
9500205	2491	4.835884137577295e-9
9500205	2492	4.810496445628587e-9
9500205	2493	0.00532919354736805
9500205	2494	0.006213013082742691
9500205	2495	0.006420779507607222
9500205	2496	0.006535447668284178
9500205	2497	0.006604119203984737
9500205	2498	0.0064365454018116
9500205	2499	0.006440129596740007
9500205	2500	0.001124579575844109
9500205	2501	1.9616576901171356e-4
9500205	2502	3.237395139876753e-5
9500205	2503	5.3069247769599315e-6
9500205	2504	8.13795509202464e-7
9500205	2505	1.4554984772985335e-7
9500205	2506	3.195544096001868e-8
9500205	2507	1.1181636949686435e-8
9500205	2508	7.725051709428499e-9
9500205	2509	7.631318688083866e-9
9500205	2510	3.0079219115464184e-9
9500205	2511	9.831459202302995e-9
9500205	2512	1.0007302542192065e-8
9500205	2513	8.891847258496455e-9
9500205	2514	9.034463843704543e-9
9500205	2515	9.142969048525629e-9
9500205	2516	9.151768232129598e-9
9500205	2517	9.115768584422312e-9
9500205	2518	9.06243080578406e-9
9500205	2519	9.001601242175639e-9
9500205	2520	8.936426709738043e-9
9500205	2521	8.875271184649591e-9
9500205	2522	8.901332115840432e-9
9500205	2523	8.826117614546547e-9
9500205	2524	8.742192747490662e-9
9500205	2525	8.667100814818696e-9
9500205	2526	8.635149484348403e-9
9500205	2527	8.615301361203365e-9
9500205	2528	8.581150012787475e-9
9500205	2529	8.539973173071758e-9
9500205	2530	8.495889325388362e-9
9500205	2531	8.449916322206263e-9
9500205	2532	8.74009753459859e-9
9500205	2533	8.61469295898587e-9
9500205	2534	8.526019890098269e-9
9500205	2535	8.465465661799954e-9
9500205	2536	9.062885553134947e-9
9500205	2537	9.960190006097491e-9
9500205	2538	9.750127816232634e-9
9500205	2539	9.499084185904394e-9
9500205	2540	9.287470348340321e-9
9500205	2541	9.183811933155539e-9
9500205	2542	9.118465094104522e-9
9500205	2543	9.202536510599657e-9
9500205	2544	9.13932218793434e-9
9500205	2545	9.099155207081822e-9
9500205	2546	9.064267558756e-9
9500205	2547	9.028280345546591e-9
9500205	2548	9.265995082330392e-9
9500205	2549	9.337340678428063e-9
9500205	2550	9.190201488706862e-9
9500205	2551	9.107881560055375e-9
9500205	2552	9.058988226229303e-9
9500205	2553	9.020594937680926e-9
9500205	2554	8.989694322281139e-9
9500205	2555	9.072192774794985e-9
9500205	2556	9.00423380301163e-9
9500205	2557	8.951194452322397e-9
9500205	2558	8.958786601453994e-9
9500205	2559	9.356831753848383e-9
9500205	2560	9.161838399052158e-9
9500205	2561	9.049557547768927e-9
9500205	2562	8.988337185655837e-9
9500205	2563	8.706464882379805e-9
9500205	2564	9.65829372034932e-9
9500205	2565	1.1981186709419944e-8
9500205	2566	9.599655292902298e-9
9500205	2567	9.304522485820144e-9
9500205	2568	9.210546103588513e-9
9500205	2569	8.261117123709028e-9
9500205	2570	1.0123429206032597e-8
9500205	2571	9.30382437758226e-9
9500205	2572	1.1530660870562315e-8
9500205	2573	9.853927451786149e-9
9500205	2574	8.521984895537571e-9
9500205	2575	8.21505174997128e-9
9500205	2576	8.82847572825085e-9
9500205	2577	9.943929235589621e-9
9500205	2578	9.267195899553826e-9
9500205	2579	9.291362346175447e-9
9500205	2580	9.356504904189933e-9
9500205	2581	9.361032837773564e-9
9500205	2582	9.344225837537579e-9
9500205	2583	9.288607216717537e-9
9500205	2584	9.574013581925556e-9
9500205	2585	6.70835142955184e-4
9500205	2586	8.436628268100321e-4
9500205	2587	9.17611236218363e-4
9500205	2588	9.667307022027671e-4
9500205	2589	0.001006702659651637
9500205	2590	0.0010448659304529428
9500205	2591	0.0010347049683332443
9500205	2592	2.1341281535569578e-4
9500205	2593	4.4620806875173e-5
9500205	2594	9.101376235776115e-6
9500205	2595	1.8953048765979474e-6
9500205	2596	4.027780846627138e-7
9500205	2597	9.147021984290404e-8
9500205	2598	2.643612262431816e-8
9500205	2599	1.2836424367890231e-8
9500205	2600	1.0000587913339132e-8
9500205	2601	9.536872624948955e-9
9500205	2602	9.46707778837208e-9
9500205	2603	9.335172634905575e-9
9500205	2604	9.264033984379694e-9
9500205	2605	9.218738661331827e-9
9500205	2606	9.18099729574351e-9
9500205	2607	9.144700108265624e-9
9500205	2608	9.10807518295087e-9
9500205	2609	9.070949325007405e-9
9500205	2610	9.033191084029113e-9
9500205	2611	8.993260358636235e-9
9500205	2612	8.952945940166046e-9
9500205	2613	8.911634985508954e-9
9500205	2614	8.888103586457419e-9
9500205	2615	8.840025600420631e-9
9500205	2616	8.807887752482202e-9
9500205	2617	8.850252086745058e-9
9500205	2618	9.261791333869951e-9
9500205	2619	9.077551155201036e-9
9500205	2620	8.965509223912704e-9
9500205	2621	8.90062601399677e-9
9500205	2622	8.851262833786677e-9
9500205	2623	8.805591811267277e-9
9500205	2624	8.760049574618733e-9
9500205	2625	8.714084565042413e-9
9500205	2626	8.667040418686156e-9
9500205	2627	8.618891378375793e-9
9500205	2628	8.569603693331374e-9
9500205	2629	8.519199568013391e-9
9500205	2630	8.467686996027624e-9
9500205	2631	8.415195651423346e-9
9500205	2632	8.36204705478849e-9
9500205	2633	8.307154075737344e-9
9500205	2634	8.251171301765226e-9
9500205	2635	8.194146694506799e-9
9500205	2636	8.137740259428483e-9
9500205	2637	8.078293589619534e-9
9500205	2638	8.017776664814846e-9
9500205	2639	7.95621790672385e-9
9500205	2640	7.893619979881805e-9
9500205	2641	7.829950021687182e-9
9500205	2642	7.765253329239385e-9
9500205	2643	7.699498816293726e-9
9500205	2644	7.632764642551138e-9
9500205	2645	7.564919357605504e-9
9500205	2646	7.496003817664132e-9
9500205	2647	7.425998482801788e-9
9500205	2648	7.35499749993096e-9
9500205	2649	7.283258884882571e-9
9500205	2650	7.2104433535002954e-9
9500205	2651	7.136821800202142e-9
9500205	2652	7.064523188660132e-9
9500205	2653	6.988817524700153e-9
9500205	2654	6.912346250942392e-9
9500205	2655	6.835296773033406e-9
9500205	2656	6.757883141972343e-9
9500205	2657	6.680302977457586e-9
9500205	2658	6.602075774964078e-9
9500205	2659	6.52322595939836e-9
9500205	2660	6.443829025926107e-9
9500205	2661	6.363920945773316e-9
9500205	2662	6.283551456931491e-9
9500205	2663	6.2027805114439616e-09
9500205	2664	6.12163031377122e-9
9500205	2665	6.0401790236142006e-9
9500205	2666	5.958455506771543e-9
9500205	2667	5.876506836699491e-9
9500205	2668	5.794366764177994e-9
9500205	2669	5.712102790766949e-9
9500205	2670	5.6297788653125735e-9
9500205	2671	5.5474074223127445e-9
9500205	2672	5.465043972918693e-9
9500205	2673	5.382737811032712e-9
9500205	2674	5.300546668252082e-9
9500205	2675	5.218515841676208e-9
9500205	2676	0.007232935167849064
9500205	2677	0.008629617281258106
9500205	2678	0.008989784866571426
9500205	2679	0.009166070260107517
9500205	2680	0.009309428744018078
9500205	2681	0.009446362964808941
9500205	2682	0.009581487625837326
9500205	2683	0.0016566984122619033
9500205	2684	2.854492631740868e-4
9500205	2685	4.901301144855097e-5
9500205	2686	8.389388312934898e-6
9500205	2687	1.4339956351250294e-6
9500205	2688	2.4722595526327495e-7
9500205	2689	4.538327047498569e-8
9500205	2690	1.1119968945649816e-8
9500205	2691	5.2711279785455645e-9
9500205	2692	4.2242183084795215e-9
9500205	2693	3.9866501211349714e-9
9500205	2694	3.885649135781932e-9
9500205	2695	3.808246162861906e-9
9500205	2696	3.735614484412508e-9
9500205	2697	3.6645562140336096e-9
9500205	2698	3.594548880769821e-9
9500205	2699	3.525580050123267e-9
9500205	2700	3.4576050911283573e-9
9500205	2701	3.3906586427434604e-9
9500205	2702	3.3247400388347614e-9
9500205	2703	3.2598936883232454e-9
9500205	2704	3.1960862845181737e-9
9500205	2705	3.133341586192273e-9
9500205	2706	3.0716491572491122e-9
9500205	2707	3.0110407500671954e-9
9500205	2708	2.9515139221558684e-9
9500205	2709	2.893025374817171e-9
9500205	2710	2.8356197390166926e-9
9500205	2711	2.7793090051630998e-9
9500205	2712	2.7240452116217284e-9
9500205	2713	2.6698383503998002e-9
9500205	2714	2.616689309675735e-9
9500205	2715	2.5646416101920977e-9
9500205	2716	2.5135713510593405e-9
9500205	2717	2.4635877782230864e-9
9500205	2718	2.4146222799004136e-9
9500205	2719	2.366687068544593e-9
9500205	2720	2.3197586074275023e-9
9500205	2721	2.27381291573181e-9
9500205	2722	2.228860651598552e-9
9500205	2723	2.1848995945816796e-9
9500205	2724	2.1418873341616518e-9
9500205	2725	2.099834528479505e-9
9500205	2726	2.05875383407772e-9
9500205	2727	2.0185670912553633e-9
9500205	2728	1.9793064964801488e-9
9500205	2729	1.9409491791577693e-9
9500205	2730	1.9034156473196617e-9
9500205	2731	1.8667585255371932e-9
9500205	2732	1.8309981308917145e-9
9500205	2733	1.7960540832362426e-9
9500205	2734	1.7619167236304634e-9
9500205	2735	1.728585385940562e-9
9500205	2736	1.6960416404643297e-9
9500205	2737	1.6643034728147654e-9
9500205	2738	1.6332968311161267e-9
9500205	2739	1.6030549110368497e-9
9500205	2740	1.5735385217041653e-9
9500205	2741	1.5447793044742752e-09
9500205	2742	1.5167000988469681e-09
9500205	2743	1.489248391273179e-9
9500205	2744	1.4624997879408852e-9
9500205	2745	1.4363705780340297e-9
9500205	2746	1.4109162727038438e-9
9500205	2747	1.386043835260864e-9
9500205	2748	1.361815660239074e-9
9500205	2749	1.3381526997591209e-9
9500205	2750	1.3150535105310723e-9
9500205	2751	1.2925180925549284e-9
9500205	2752	1.2705698715365088e-9
9500205	2753	1.2491304657302749e-9
9500205	2754	1.2282286299125644e-9
9500205	2755	1.2078177347163432e-9
9500205	2756	1.1879469630216022e-9
9500205	2757	1.1685631351454617e-9
9500205	2758	1.1496132934496472e-9
9500205	2759	1.1311356296062058e-9
9500205	2760	1.1130898425193436e-9
9500205	2761	1.0954781526351098e-9
9500205	2762	1.078278355493012e-9
9500205	2763	1.061515875200314e-9
9500205	2764	1.0451534082633884e-9
9500205	2765	1.0291845153886925e-9
9500205	2766	1.01362018778417e-9
9500205	2767	0.013541651889681816
9500205	2768	0.015520242042839527
9500205	2769	0.015826134011149406
9500205	2770	0.015890058130025864
9500205	2771	0.01591854728758335
9500205	2772	0.015941424295306206
9500205	2773	0.015962986275553703
9500205	2774	0.002296068472787738
9500205	2775	3.300427633803338e-4
9500205	2776	4.741075827041641e-5
9500205	2777	6.806963028793689e-6
9500205	2778	4.1316855003969977e-7
9500205	2779	9.74093978811652e-8
9500205	2780	2.2910482400106957e-8
9500205	2781	7.217668684944556e-9
9500205	2782	4.331222491771314e-9
9500205	2783	3.779941692982902e-9
9500205	2784	8.255929828671071e-10
9500205	2785	5.844472461546957e-9
9500205	2786	6.36772856665857e-9
9500205	2787	6.9662462465203134e-9
9500205	2788	7.159941528556146e-9
9500205	2789	7.1573245108425e-9
9500205	2790	7.088950315647935e-9
9500205	2791	7.0040213628885795e-9
9500205	2792	6.914648409406254e-9
9500205	2793	6.8256573726444e-9
9500205	2794	6.7425687255706634e-9
9500205	2795	5.0237587423396235e-9
9500205	2796	4.303513101433509e-9
9500205	2797	6.725719092770532e-9
9500205	2798	7.829285664229246e-9
9500205	2799	7.989934047714087e-9
9500205	2800	7.95873678072212e-9
9500205	2801	7.8895485700059e-9
9500205	2802	7.810105451255822e-9
9500205	2803	7.727674500301873e-9
9500205	2804	7.649350486360618e-9
9500205	2805	7.568186077833161e-9
9500205	2806	7.48866213484689e-9
9500205	2807	7.408514246520781e-9
9500205	2808	7.329106210818281e-9
9500205	2809	7.239853161422616e-9
9500205	2810	7.156565562382866e-9
9500205	2811	7.071471852526656e-9
9500205	2812	6.982986633374821e-9
9500205	2813	6.894822046632498e-9
9500205	2814	6.8062391278544965e-9
9500205	2815	6.71704825094821e-9
9500205	2816	6.627079773835476e-9
9500205	2817	6.536695629222322e-9
9500205	2818	6.446049027886147e-9
9500205	2819	6.355393544765775e-9
9500205	2820	6.270594266055696e-9
9500205	2821	6.180879363881786e-9
9500205	2822	6.088682447114024e-9
9500205	2823	5.996413587894267e-9
9500205	2824	5.904005728751827e-9
9500205	2825	5.8114486556348766e-9
9500205	2826	5.718656215236706e-9
9500205	2827	5.625980126211516e-9
9500205	2828	5.533241420607737e-9
9500205	2829	5.440651928978468e-9
9500205	2830	5.348316456377233e-9
9500205	2831	5.2562301178227244e-9
9500205	2832	5.164439098592766e-9
9500205	2833	5.072938513706049e-9
9500205	2834	4.983064183505803e-9
9500205	2835	4.894442628966544e-9
9500205	2836	4.8063424351596495e-9
9500205	2837	4.7188351004479046e-9
9500205	2838	4.631934391596815e-9
9500205	2839	4.545746445927534e-9
9500205	2840	4.464972835904746e-9
9500205	2841	4.386780272369606e-9
9500205	2842	4.301721201471764e-9
9500205	2843	4.2171275360658456e-9
9500205	2844	4.141134990476303e-9
9500205	2845	4.059347080698217e-9
9500205	2846	3.977721263481726e-9
9500205	2847	3.896721612051124e-9
9500205	2848	3.816781113386014e-9
9500205	2849	3.738171105993615e-9
9500205	2850	3.672558479550503e-9
9500205	2851	3.5979152990250896e-9
9500205	2852	3.5249470009546258e-9
9500205	2853	3.4505853729882574e-9
9500205	2854	3.376970481028252e-9
9500205	2855	3.304470030940365e-9
9500205	2856	3.2331983756961336e-9
9500205	2857	3.1727063198871974e-9
9500205	2858	0.00752221466973424
9500205	2859	0.008789915591478348
9500205	2860	0.009055347181856632
9500205	2861	0.009159645065665245
9500205	2862	0.00923723354935646
9500205	2863	0.00930939894169569
9500205	2864	0.00937982089817524
9500205	2865	0.0014699742896482348
9500205	2866	2.2960067144595087e-4
9500205	2867	3.578089308575727e-5
9500205	2868	5.55882252228912e-6
9500205	2869	8.638685358164366e-7
9500205	2870	1.3568237022809626e-7
9500205	2871	2.294465595298334e-8
9500205	2872	5.49538148320039e-9
9500205	2873	2.7639972532966794e-9
9500205	2874	2.3011992311694485e-9
9500205	2875	2.188227599120296e-9
9500205	2876	2.130021714563668e-9
9500205	2877	2.081036010181947e-9
9500205	2878	2.033937240852879e-9
9500205	2879	1.988045950085393e-9
9500205	2880	1.943360583567255e-9
9500205	2881	1.8998655981761203e-9
9500205	2882	1.8574460858289399e-9
9500205	2883	1.8159023174035838e-9
9500205	2884	1.7751902170459744e-9
9500205	2885	1.7353850578771812e-9
9500205	2886	1.6966205107493693e-9
9500205	2887	1.6588393991767703e-9
9500205	2888	1.621952128161297e-9
9500205	2889	1.586310749424058e-9
9500205	2890	1.5518026863503565e-9
9500205	2891	1.5185274149231986e-9
9500205	2892	1.4861916142194787e-9
9500205	2893	1.4767094214107601e-9
9500205	2894	1.4790578761747497e-9
9500205	2895	1.479088185263322e-9
9500205	2896	3.1742428685532786e-9
9500205	2897	4.5228953915454895e-9
9500205	2898	4.771592010399672e-9
9500205	2899	4.79333861491682e-9
9500205	2900	5.70706415459199e-9
9500205	2901	5.729038132784581e-9
9500205	2902	6.3318275067558716e-9
9500205	2903	6.257759199712609e-9
9500205	2904	6.083057169092854e-9
9500205	2905	4.638037509607784e-9
9500205	2906	7.393812673228695e-9
9500205	2907	9.407883361234326e-9
9500205	2908	5.907335509647282e-9
9500205	2909	1.1680678646541764e-8
9500205	2910	9.806481848784188e-9
9500205	2911	1.0084733936821522e-8
9500205	2912	1.0401318029096274e-8
9500205	2913	1.0581927334385455e-8
9500205	2914	1.0510664338880815e-8
9500205	2915	1.0613834255934762e-8
9500205	2916	1.0589011445460983e-8
9500205	2917	1.0653035786845066e-8
9500205	2918	1.0578540710071138e-8
9500205	2919	1.0515313064729526e-8
9500205	2920	1.0389402227417577e-8
9500205	2921	1.0561257646202193e-8
9500205	2922	1.0670925476574666e-8
9500205	2923	1.0664153116124453e-8
9500205	2924	1.0831933572319485e-8
9500205	2925	1.0710288655957356e-8
9500205	2926	1.2617141997850467e-8
9500205	2927	1.219030298926782e-8
9500205	2928	1.0472908762437783e-8
9500205	2929	1.2613621258594776e-8
9500205	2930	1.0397866567757319e-8
9500205	2931	1.0563216079617632e-8
9500205	2932	9.767044062414243e-9
9500205	2933	9.922893617897444e-9
9500205	2934	1.0125086546963757e-8
9500205	2935	1.0489960899917605e-8
9500205	2936	1.0632179581193668e-8
9500205	2937	1.0617164036830218e-8
9500205	2938	1.0555990748173372e-8
9500205	2939	1.050380848965915e-8
9500205	2940	1.0455036836276577e-8
9500205	2941	1.0617886125885434e-8
9500205	2942	1.063353405328371e-8
9500205	2943	1.317393039101944e-8
9500205	2944	1.131229865336536e-8
9500205	2945	1.1074559935764228e-8
9500205	2946	9.770966258315639e-9
9500205	2947	9.870810835366228e-9
9500205	2948	1.0065549282955999e-8
9500205	2949	1.0444212605875691e-8
9500205	2950	5.781918880529702e-4
9500205	2951	7.310063811019063e-4
9500205	2952	7.991823949851096e-4
9500205	2953	8.51199496537447e-4
9500205	2954	9.008580818772316e-4
9500205	2955	9.500864543952048e-4
9500205	2956	9.911771630868316e-4
9500205	2957	2.091357746394351e-4
9500205	2958	4.4013329898007214e-5
9500205	2959	9.2516229415196e-6
9500205	2960	1.9456292648101225e-6
9500205	2961	4.149509607032087e-7
9500205	2962	9.486385721402257e-8
9500205	2963	2.7998503071557934e-8
9500205	2964	1.4023942007668211e-8
9500205	2965	1.1082636142134561e-8
9500205	2966	1.043965269786895e-8
9500205	2967	1.042431208020389e-8
9500205	2968	1.0675503148149801e-8
9500205	2969	1.0626831858928654e-8
9500205	2970	1.0798899552355579e-8
9500205	2971	1.066679633510148e-8
9500205	2972	1.0703181452242916e-8
9500205	2973	1.0683706364034151e-8
9500205	2974	1.0568563801882647e-8
9500205	2975	1.0850269127615775e-8
9500205	2976	1.0676380668428465e-8
9500205	2977	1.0572663633467982e-8
9500205	2978	1.0524476401485572e-8
9500205	2979	1.0485718071606698e-8
9500205	2980	1.0452463783394705e-8
9500205	2981	1.0417624096703548e-8
9500205	2982	1.0381257631308927e-8
9500205	2983	1.0343679690549834e-8
9500205	2984	1.0305001296728733e-8
9500205	2985	1.026558749117612e-8
9500205	2986	1.0225107871519867e-8
9500205	2987	1.0183505594341113e-8
9500205	2988	1.014077888328302e-8
9500205	2989	1.0098560210280993e-8
9500205	2990	1.005284211430535e-8
9500205	2991	1.0116626647516114e-8
9500205	2992	1.0040614562001338e-8
9500205	2993	9.976906412134667e-9
9500205	2994	9.923007304735165e-9
9500205	2995	9.871976125452875e-9
9500205	2996	9.821212287874914e-9
9500205	2997	9.769388853442251e-9
9500205	2998	9.716341509147242e-9
9500205	2999	9.662105782126673e-9
9500205	3000	9.606661244276893e-9
9500205	3001	9.550032764593652e-9
9500205	3002	9.493069441646185e-9
9500205	3003	9.433694714289231e-9
9500205	3004	9.373056997219464e-9
9500205	3005	9.311269977274605e-9
9500205	3006	9.248234178471648e-9
9500205	3007	9.183972693449505e-9
9500205	3008	9.11846953499662e-9
9500205	3009	9.051698945938824e-9
9500205	3010	8.983688459807126e-9
9500205	3011	8.914463833775699e-9
9500205	3012	8.844017962417183e-9
9500205	3013	8.772425452718835e-9
9500205	3014	8.699720943639022e-9
9500205	3015	8.627260683624627e-9
9500205	3016	8.553631580809906e-9
9500205	3017	8.477003987650278e-9
9500205	3018	8.399414497262114e-9
9500205	3019	8.321217492834876e-9
9500205	3020	8.24168200352915e-9
9500205	3021	8.161078035584524e-9
9500205	3022	8.079658719850613e-9
9500205	3023	7.99688493202666e-9
9500205	3024	7.91866039406841e-9
9500205	3025	7.839272342380355e-9
9500205	3026	7.755237341200427e-9
9500205	3027	7.670826640548967e-9
9500205	3028	7.58403562173271e-9
9500205	3029	7.4967507757151e-9
9500205	3030	7.4084502976745625e-9
9500205	3031	7.319938433170137e-9
9500205	3032	7.230632537158499e-9
9500205	3033	7.140787516846103e-9
9500205	3034	7.052174400001832e-9
9500205	3035	6.962665999310502e-9
9500205	3036	7.001829782637969e-9
9500205	3037	7.149463243649734e-9
9500205	3038	7.067702423313449e-9
9500205	3039	7.47009565316148e-9
9500205	3040	7.356134368308176e-9
9500205	3041	0.005362628027796745
9500205	3042	0.006464485544711351
9500205	3043	0.006759874522686005
9500205	3044	0.006892732810229063
9500205	3045	0.0070234923623502254
9500205	3046	0.006924075074493885
9500205	3047	0.006409806665033102
9500205	3048	0.0011572253424674273
9500205	3049	2.149987267330289e-4
9500205	3050	4.018555046059191e-5
9500205	3051	7.511927378800465e-6
9500205	3052	1.4051200878384407e-6
9500205	3053	2.667269711764675e-7
9500205	3054	5.510821310394931e-8
9500205	3055	1.5853336421400854e-8
9500205	3056	8.533542761313129e-9
9500205	3057	7.107933797101396e-9
9500205	3058	6.767140625640877e-9
9500205	3059	6.6251053532084825e-9
9500205	3060	6.5251799519217e-9
9500205	3061	6.424869969379188e-9
9500205	3062	6.325194590317551e-9
9500205	3063	6.225645332591512e-9
9500205	3064	6.125783436061738e-9
9500205	3065	6.038882727210648e-9
9500205	3066	5.941964253963761e-9
9500205	3067	5.841704453501961e-9
9500205	3068	5.741876307752136e-9
9500205	3069	5.6424229732954245e-9
9500205	3070	5.5438857948786335e-9
9500205	3071	5.4495368217999385e-9
9500205	3072	5.3558601997849564e-9
9500205	3073	5.26275867329673e-9
9500205	3074	5.170220696015804e-9
9500205	3075	5.078358622512269e-9
9500205	3076	4.987245727505751e-9
9500205	3077	4.896861138803388e-9
9500205	3078	1.940997584881643e-9
9500205	3079	5.004918257611735e-9
9500205	3080	6.38763308913326e-9
9500205	3081	5.68197577877072e-9
9500205	3082	6.6770349249622996e-9
9500205	3083	7.330332785215887e-9
9500205	3084	7.3285875146211765e-9
9500205	3085	7.237515919911175e-9
9500205	3086	7.0502998994470545e-9
9500205	3087	7.98062504969721e-9
9500205	3088	8.073555157750434e-9
9500205	3089	7.942690061213398e-9
9500205	3090	7.824963788038986e-9
9500205	3091	7.730817763729192e-9
9500205	3092	7.808469426606734e-9
9500205	3093	6.558747323026637e-9
9500205	3094	8.109870996975133e-9
9500205	3095	8.290411024347577e-9
9500205	3096	8.254493089054904e-9
9500205	3097	8.226818337675468e-9
9500205	3098	8.132948536854201e-9
9500205	3099	7.94703947093467e-9
9500205	3100	8.4377225206822e-9
9500205	3101	8.332984968717483e-9
9500205	3102	8.214264823891426e-9
9500205	3103	8.11213052287485e-9
9500205	3104	8.016680652644936e-9
9500205	3105	7.924503719891618e-9
9500205	3106	7.83137732440764e-9
9500205	3107	7.73701192002818e-9
9500205	3108	7.641457244744743e-9
9500205	3109	7.545082780779921e-9
9500205	3110	7.447999994525389e-9
9500205	3111	7.351389719190138e-9
9500205	3112	7.255246181614439e-9
9500205	3113	7.156041093026033e-9
9500205	3114	7.069974827800252e-9
9500205	3115	6.971938137922962e-9
9500205	3116	6.8733836400269865e-9
9500205	3117	6.774441452250812e-9
9500205	3118	6.677495889562124e-9
9500205	3119	6.5907035384782375e-9
9500205	3120	6.494754511976453e-9
9500205	3121	6.577163258469909e-9
9500205	3122	6.4778253872077585e-9
9500205	3123	6.371055683018767e-9
9500205	3124	6.259811780040536e-9
9500205	3125	6.157010901119975e-9
9500205	3126	6.061686708136449e-9
9500205	3127	5.959763793583761e-9
9500205	3128	5.856501505974165e-9
9500205	3129	5.753117982010281e-9
9500205	3130	5.649770429272394e-9
9500205	3131	5.546358039509869e-9
9500205	3132	0.007860344834625721
9500205	3133	0.00699861254543066
9500205	3134	0.007997951470315456
9500205	3135	0.00862954556941986
9500205	3136	0.008941627107560635
9500205	3137	0.009132065810263157
9500205	3138	0.009291455149650574
9500205	3139	0.0016214646166190505
9500205	3140	2.8183506219647825e-4
9500205	3141	4.878754407400265e-5
9500205	3142	8.417143362748902e-6
9500205	3143	1.450007971470768e-6
9500205	3144	2.5238659873139113e-7
9500205	3145	4.717580992519288e-8
9500205	3146	1.2088509748764409e-8
9500205	3147	6.047518930074602e-9
9500205	3148	4.9460049389438154e-9
9500205	3149	4.681945942053289e-9
9500205	3150	4.559984834173747e-9
9500205	3151	4.462747504874187e-9
9500205	3152	4.37056790758561e-9
9500205	3153	4.280089171970758e-9
9500205	3154	4.190829017147735e-9
9500205	3155	4.102741257838716e-9
9500205	3156	4.0158298908465895e-9
9500205	3157	3.93014154553839e-9
9500205	3158	3.845687768233574e-9
9500205	3159	3.762441469490341e-9
9500205	3160	3.68047481380529e-9
9500205	3161	3.5997465008819063e-9
9500205	3162	3.5203844284126262e-9
9500205	3163	3.442290452682073e-9
9500205	3164	3.365522971421342e-9
9500205	3165	3.2901108504290733e-9
9500205	3166	3.2160141216763805e-9
9500205	3167	3.1432765279504338e-9
9500205	3168	3.0718820820396786e-9
9500205	3169	3.0018409979959415e-9
9500205	3170	2.933146170391865e-9
9500205	3171	2.865775394766956e-9
9500205	3172	2.7997399953960667e-9
9500205	3173	2.7350650633195528e-9
9500205	3174	2.6717663637043643e-9
9500205	3175	2.609740423764606e-9
9500205	3176	2.5490303201536335e-9
9500205	3177	2.4896671391161362e-9
9500205	3178	2.431606915820339e-9
9500205	3179	2.3748709665483148e-9
9500205	3180	2.319353820112724e-9
9500205	3181	2.265107656995724e-9
9500205	3182	2.2120931753022433e-9
9500205	3183	2.16030082711427e-9
9500205	3184	2.109727059718125e-9
9500205	3185	2.06036787631092e-9
9500205	3186	2.0122139510192483e-9
9500205	3187	1.9651615890126095e-9
9500205	3188	1.9193060474265167e-9
9500205	3189	1.874537414181532e-9
9500205	3190	1.8308886629014864e-9
9500205	3191	1.7883653447015035e-9
9500205	3192	1.7468715363122556e-9
9500205	3193	1.7064333279748212e-9
9500205	3194	1.6670301805632448e-9
9500205	3195	1.6286042514579435e-9
9500205	3196	1.5911851836136748e-9
9500205	3197	1.554737560915953e-9
9500205	3198	1.519240178105008e-9
9500205	3199	1.484686151798087e-9
9500205	3200	1.4509999868295154e-9
9500205	3201	3.8072189845195226e-10
9500205	3202	5.131929547985692e-9
9500205	3203	5.2564432806434525e-9
9500205	3204	6.1285660990506585e-9
9500205	3205	6.385067141678746e-9
9500205	3206	6.395497464950495e-9
9500205	3207	6.3144063311426635e-9
9500205	3208	6.215180370361395e-9
9500205	3209	6.11280448481466e-9
9500205	3210	6.019847287319635e-9
9500205	3211	6.142905739636717e-9
9500205	3212	6.045667966247947e-9
9500205	3213	5.961740434656804e-9
9500205	3214	6.539615959866296e-9
9500205	3215	7.251904854399527e-9
9500205	3216	7.56285967185022e-9
9500205	3217	7.454341144352838e-9
9500205	3218	7.512332977910319e-9
9500205	3219	7.401103729876013e-9
9500205	3220	7.2923498350974114e-9
9500205	3221	7.187525241647563e-9
9500205	3222	7.085904307757573e-9
9500205	3223	0.004366422072052956
9500205	3224	0.004728769883513451
9500205	3225	0.004758356139063835
9500205	3226	0.004665927961468697
9500205	3227	0.004432046785950661
9500205	3228	0.004111472051590681
9500205	3229	0.004060392268002033
9500205	3230	7.544621475972235e-4
9500205	3231	1.4226313214749098e-4
9500205	3232	2.607481656013988e-5
9500205	3233	4.872024419455556e-6
9500205	3234	9.089247896554298e-7
9500205	3235	1.7852480027613638e-7
9500205	3236	4.046193069484616e-8
9500205	3237	1.4452278485066472e-8
9500205	3238	9.448849702664575e-9
9500205	3239	8.51203374452325e-9
9500205	3240	8.23703061314518e-9
9500205	3241	8.102150950151099e-9
9500205	3242	7.997333462128609e-9
9500205	3243	7.897542175783201e-9
9500205	3244	7.798210077680778e-9
9500205	3245	7.698488069252107e-9
9500205	3246	7.598206508419025e-9
9500205	3247	8.072214008336687e-9
9500205	3248	7.953152802997465e-9
9500205	3249	7.8279400739234e-9
9500205	3250	7.720025507751416e-9
9500205	3251	7.617261488235272e-9
9500205	3252	7.920799127703049e-9
9500205	3253	7.824194625527525e-9
9500205	3254	7.706256965889224e-9
9500205	3255	7.610151619985572e-9
9500205	3256	7.56117035649595e-9
9500205	3257	7.459108886109789e-9
9500205	3258	7.38855510107328e-9
9500205	3259	7.425376313818788e-9
9500205	3260	8.023289588265925e-9
9500205	3261	8.125117467727705e-9
9500205	3262	8.856607003338013e-9
9500205	3263	8.812503615729383e-9
9500205	3264	8.721878330675281e-9
9500205	3265	8.723962885426317e-9
9500205	3266	8.36572144891079e-9
9500205	3267	9.53093337585642e-9
9500205	3268	1.162062535087216e-8
9500205	3269	1.0918870252396573e-8
9500205	3270	1.0515646131636913e-8
9500205	3271	1.0416171924987339e-8
9500205	3272	1.1906488239787905e-8
9500205	3273	1.2063058996147902e-8
9500205	3274	1.1597134808027931e-8
9500205	3275	1.1437427005489553e-8
9500205	3276	1.1646352326977194e-8
9500205	3277	1.1729879290101053e-8
9500205	3278	1.1869642158046645e-8
9500205	3279	1.2082212563768735e-8
9500205	3280	1.405270477761178e-8
9500205	3281	1.421196316186979e-8
9500205	3282	1.2968046192440852e-8
9500205	3283	1.181228714841609e-8
9500205	3284	1.3238501850310058e-8
9500205	3285	1.2090652035112726e-8
9500205	3286	1.2788569314636788e-8
9500205	3287	1.1246880760040767e-8
9500205	3288	1.0279522122402796e-8
9500205	3289	1.163102236745317e-8
9500205	3290	1.1070935279633431e-8
9500205	3291	1.2500447787999747e-8
9500205	3292	1.1404032385087248e-8
9500205	3293	1.1614734951592709e-8
9500205	3294	1.1730198146153725e-8
9500205	3295	1.1752822715038747e-8
9500205	3296	1.1705793667715625e-8
9500205	3297	1.1656451803787604e-8
9500205	3298	1.1603906280299725e-8
9500205	3299	1.1654801568283801e-8
9500205	3300	1.1569460944826915e-8
9500205	3301	1.1500677743470078e-8
9500205	3302	1.1444055481035775e-8
9500205	3303	1.1428809010283203e-8
9500205	3304	1.1409197142597804e-8
9500205	3305	1.1376711128718853e-8
9500205	3306	1.1340235417378608e-8
9500205	3307	1.13067910589848e-8
9500205	3308	1.1269136734881613e-8
9500205	3309	1.1228938667784405e-8
9500205	3310	1.1187157866743291e-8
9500205	3311	1.1144101641491488e-8
9500205	3312	1.1100087071724829e-8
9500205	3313	1.1054847703917403e-8
9500205	3314	1.1008376432641853e-8
9500205	3315	0.0012647320982068777
9500205	3316	0.0012684845132753253
9500205	3317	0.001143632922321558
9500205	3318	0.0011263377964496613
9500205	3319	0.0010355670237913728
9500205	3320	9.397396352142096e-4
9500205	3321	9.390180348418653e-4
9500205	3322	1.765242195688188e-4
9500205	3323	3.459475192357786e-5
9500205	3324	7.235205430333735e-6
9500205	3325	1.5061984868225409e-6
9500205	3326	3.146896006001043e-7
9500205	3327	7.201493446018503e-8
9500205	3328	2.4464064551921183e-8
9500205	3329	1.4533009462525115e-8
9500205	3330	1.2396366599887187e-8
9500205	3331	1.1930147536531877e-8
9500205	3332	1.1807077093806129e-8
9500205	3333	1.175109609619085e-8
9500205	3334	1.1718285897188707e-8
9500205	3335	1.2410816374597289e-8
9500205	3336	1.2574314922630947e-8
9500205	3337	1.20071446119141e-8
9500205	3338	1.188165299481625e-8
9500205	3339	1.1853311221443619e-8
9500205	3340	1.183799636095273e-8
9500205	3341	1.1811316369403357e-8
9500205	3342	1.1778720221400363e-8
9500205	3343	1.1743517269735548e-8
9500205	3344	1.1708869429583046e-8
9500205	3345	1.172514885183773e-8
9500205	3346	1.2133722471219244e-8
9500205	3347	1.1913130038010422e-8
9500205	3348	1.1786745801600773e-8
9500205	3349	1.172440899921412e-8
9500205	3350	1.1684045730930848e-8
9500205	3351	1.1651412279434226e-8
9500205	3352	1.1613003891852713e-8
9500205	3353	1.157368156867733e-8
9500205	3354	1.1533586530276807e-8
9500205	3355	1.1492871543339334e-8
9500205	3356	1.1450996595385732e-8
9500205	3357	1.1408060274220588e-8
9500205	3358	1.136433791515401e-8
9500205	3359	1.1318792125791788e-8
9500205	3360	1.1272113020766028e-8
9500205	3361	1.1224267737475202e-8
9500205	3362	1.1175183445288894e-8
9500205	3363	1.1124809518037182e-8
9500205	3364	1.1150373069312991e-8
9500205	3365	1.1077947448256964e-8
9500205	3366	1.109901859308593e-8
9500205	3367	1.1019547052626422e-8
9500205	3368	1.0951335838171872e-8
9500205	3369	1.1184561721222508e-8
9500205	3370	1.1088729046093704e-8
9500205	3371	1.0984832599092442e-8
9500205	3372	1.0911273662372878e-8
9500205	3373	1.08591384773149e-8
9500205	3374	1.0795390359419343e-8
9500205	3375	1.090895640487588e-8
9500205	3376	1.080955680521356e-8
9500205	3377	1.072659561174305e-8
9500205	3378	1.0657738691577379e-8
9500205	3379	1.0592735577574786e-8
9500205	3380	1.0533433680848248e-8
9500205	3381	1.0466974842415766e-8
9500205	3382	1.0399566541252625e-8
9500205	3383	1.0331216770964602e-8
9500205	3384	1.0261635097208455e-8
9500205	3385	1.0190697175005425e-8
9500205	3386	1.0118364812683467e-8
9500205	3387	1.004463712206416e-8
9500205	3388	9.969447489766026e-9
9500205	3389	9.892803909394843e-9
9500205	3390	9.815135371127326e-9
9500205	3391	9.73693126127273e-9
9500205	3392	9.65793756080302e-9
9500205	3393	9.5754808526749e-9
9500205	3394	9.491857078103294e-9
9500205	3395	9.406901035902138e-9
9500205	3396	9.321008853646617e-9
9500205	3397	9.234065956320592e-9
9500205	3398	9.14592668266323e-9
9500205	3399	9.05701380560231e-9
9500205	3400	8.966375197871912e-9
9500205	3401	8.874457613217146e-9
9500205	3402	8.78126460435169e-9
9500205	3403	8.686823704806557e-9
9500205	3404	8.592541789198549e-9
9500205	3405	8.49770209754297e-9
9500205	3406	0.004900866188108921
9500205	3407	0.005938256159424782
9500205	3408	0.006242502015084028
9500205	3409	0.006408622954040766
9500205	3410	0.006549407262355089
9500205	3411	0.006686090957373381
9500205	3412	0.0068226042203605175
9500205	3413	0.0012650474673137069
9500205	3414	2.3378631158266217e-4
9500205	3415	4.306402479414828e-5
9500205	3416	7.910629392426927e-6
9500205	3417	1.4531598253597622e-6
9500205	3418	2.709398643219174e-7
9500205	3419	5.5176613500407257e-8
9500205	3420	1.5864113578345496e-8
9500205	3421	8.655443473060132e-9
9500205	3422	7.267613177930343e-9
9500205	3423	6.931519358488458e-9
9500205	3424	6.784905970391719e-9
9500205	3425	6.6724679115282015e-9
9500205	3426	6.566376331562651e-9
9500205	3427	6.461666313128944e-9
9500205	3428	6.3575540387716956e-9
9500205	3429	6.253881856821408e-9
9500205	3430	6.150739473298472e-9
9500205	3431	6.048139766789973e-9
9500205	3432	4.221375693447271e-9
9500205	3433	5.89072790546652e-9
9500205	3434	6.4252261289254875e-9
9500205	3435	6.498420468403765e-9
9500205	3436	6.441215116836929e-9
9500205	3437	6.344385017342802e-9
9500205	3438	6.242163230751885e-9
9500205	3439	6.146261721795554e-9
9500205	3440	6.2945204604147875e-9
9500205	3441	6.197758306569767e-9
9500205	3442	6.086537052141239e-9
9500205	3443	5.97777471966765e-9
9500205	3444	5.870038677358025e-9
9500205	3445	5.7626938776422776e-9
9500205	3446	5.655777179924826e-9
9500205	3447	5.5499222995081254e-9
9500205	3448	5.446703532641095e-9
9500205	3449	5.347950526868317e-9
9500205	3450	5.250327728134607e-9
9500205	3451	5.153633964027904e-9
9500205	3452	5.057914087558402e-9
9500205	3453	4.963212507647086e-9
9500205	3454	4.869614489422247e-9
9500205	3455	4.77710759838601e-9
9500205	3456	4.685747345689606e-9
9500205	3457	4.5955670380237734e-9
9500205	3458	4.506585771224536e-9
9500205	3459	4.418826637930806e-9
9500205	3460	4.332333602974359e-9
9500205	3461	4.247066254237097e-9
9500205	3462	4.16306056294502e-9
9500205	3463	4.080320081811806e-9
9500205	3464	3.9989029865239445e-9
9500205	3465	3.9188150502411645e-9
9500205	3466	3.840076701067119e-9
9500205	3467	3.762638645099514e-9
9500205	3468	3.686567495719828e-9
9500205	3469	3.611846155493481e-9
9500205	3470	3.538472626019029e-9
9500205	3471	3.4664047188215363e-9
9500205	3472	3.3956999434536783e-9
9500205	3473	3.3263660714766274e-9
9500205	3474	3.258321834564981e-9
9500205	3475	3.1916409515275745e-9
9500205	3476	3.1263001076808905e-9
9500205	3477	3.062255560237759e-9
9500205	3478	2.999514192580932e-9
9500205	3479	2.938124632478889e-9
9500205	3480	2.8779869598594132e-9
9500205	3481	2.81914513955428e-9
9500205	3482	2.761543660412258e-9
9500205	3483	2.705170754069286e-9
9500205	3484	2.650047514762832e-9
9500205	3485	2.596154846656873e-9
9500205	3486	2.543493415885223e-9
9500205	3487	2.492049233637772e-9
9500205	3488	2.4417350363847845e-9
9500205	3489	2.3925426084758783e-9
9500205	3490	2.3445432262292343e-9
9500205	3491	2.2976092139970206e-9
9500205	3492	2.2517994135995423e-9
9500205	3493	2.207086069461184e-9
9500205	3494	2.16342521675017e-9
9500205	3495	2.1207942069167984e-9
9500205	3496	2.0792001453884268e-9
9500205	3497	0.0125608891248703
9500205	3498	0.014484651386737823
9500205	3499	0.014815336093306541
9500205	3500	0.014906936325132847
9500205	3501	0.014961794018745422
9500205	3502	0.01501026377081871
9500205	3503	0.015056656673550606
9500205	3504	0.0022280621342360973
9500205	3505	3.2924520201049745e-4
9500205	3506	4.8588775825919583e-5
9500205	3507	7.16228623787174e-6
9500205	3508	1.0556130973782274e-6
9500205	3509	1.5659000496270892e-7
9500205	3510	2.438238588808872e-8
9500205	3511	4.942986020495255e-9
9500205	3512	2.0674244538554376e-9
9500205	3513	1.6224039889323194e-9
9500205	3514	1.5340875236802276e-9
9500205	3515	1.498523527487805e-9
9500205	3516	1.4712323581633768e-9
9500205	3517	1.4457164354553242e-9
9500205	3518	1.421014306224322e-9
9500205	3519	1.3969321255302702e-9
9500205	3520	1.3734401393961093e-9
9500205	3521	1.3505064844210324e-9
9500205	3522	1.3281916677598815e-9
9500205	3523	1.3064216375369142e-9
9500205	3524	1.2851676389757927e-9
9500205	3525	1.2644807423356497e-9
9500205	3526	1.2442703534176758e-9
9500205	3527	1.224571777314054e-9
9500205	3528	1.2053559261815394e-9
9500205	3529	1.1866374549640568e-9
9500205	3530	1.1683145562102482e-9
9500205	3531	1.1504470709411407e-9
9500205	3532	1.1330031357559278e-9
9500205	3533	1.1160281587763166e-9
9500205	3534	1.0994660737395634e-9
9500205	3535	1.0832726937692883e-9
9500205	3536	1.0674812145339274e-9
9500205	3537	1.0520795346025125e-9
9500205	3538	1.0369709535495986e-9
9500205	3539	1.0222294122286257e-9
9500205	3540	1.0078040624250661e-9
9500205	3541	9.937807243787233e-10
9500205	3542	9.800161793194206e-10
9500205	3543	9.666262235086265e-10
9500205	3544	9.535373601821107e-10
9500205	3545	9.407213896750477e-10
9500205	3546	9.281729274057682e-10
9500205	3547	9.159111247214469e-10
9500205	3548	9.039614057293477e-10
9500205	3549	8.92256657447632e-10
9500205	3550	8.808653251257681e-10
9500205	3551	8.696237618899261e-10
9500205	3552	8.586441557767444e-10
9500205	3553	8.479600355215666e-10
9500205	3554	8.374789195464416e-10
9500205	3555	8.272219020888372e-10
9500205	3556	8.171810450541273e-10
9500205	3557	8.072715829143817e-10
9500205	3558	7.976526106290294e-10
9500205	3559	7.881763575134926e-10
9500205	3560	7.788942824049627e-10
9500205	3561	7.698460757765702e-10
9500205	3562	7.60985441328188e-10
9500205	3563	7.52305828743971e-10
9500205	3564	7.437587767888942e-10
9500205	3565	7.353981867908033e-10
9500205	3566	7.271895308136322e-10
9500205	3567	7.191410800189146e-10
9500205	3568	7.112242461637663e-10
9500205	3569	7.034870463940024e-10
9500205	3570	6.959107179405066e-10
9500205	3571	6.884704473186787e-10
9500205	3572	6.811283759233788e-10
9500205	3573	6.739136471090035e-10
9500205	3574	6.66855404229949e-10
9500205	3575	6.599632507153785e-10
9500205	3576	6.530936902393591e-10
9500205	3577	6.463968804659714e-10
9500205	3578	6.398470642210441e-10
9500205	3579	6.333578661532613e-10
9500205	3580	6.269870733710547e-10
9500205	3581	6.207716007899933e-10
9500205	3582	6.146280151497763e-10
9500205	3583	6.086081083545025e-10
9500205	3584	6.026659171709525e-10
9500205	3585	5.968170402326223e-10
9500205	3586	5.91056259491296e-10
9500205	3587	5.854316476039401e-10
9500205	3588	0.01023009978234768
9500205	3589	0.011671978048980236
9500205	3590	0.011878852732479572
9500205	3591	0.011907913722097874
9500205	3592	0.011912869289517403
9500205	3593	0.011918819509446621
9500205	3594	0.011922634206712246
9500205	3595	0.0015656267059966922
9500205	3596	2.3137553944252431e-4
9500205	3597	1.817232623579912e-5
9500205	3598	3.640608383648214e-6
9500205	3599	6.480598244706925e-7
9500205	3600	4.154842159209693e-8
9500205	3601	1.629158319360613e-8
9500205	3602	1.0575758047082218e-8
9500205	3603	1.003646232788924e-8
9500205	3604	1.1029181123944909e-8
9500205	3605	1.0843725917197844e-8
9500205	3606	1.0873670852618034e-8
9500205	3607	1.0755781154614397e-8
9500205	3608	1.1034322788816553e-8
9500205	3609	1.0719643839252058e-8
9500205	3610	1.0400561301082689e-8
9500205	3611	1.0262784400083547e-8
9500205	3612	1.0219548762790964e-8
9500205	3613	1.0714459541816268e-8
9500205	3614	1.117768189118351e-8
9500205	3615	1.097965363072717e-8
9500205	3616	1.0558517615777419e-8
9500205	3617	1.0253732973808383e-8
9500205	3618	1.0212337642201419e-8
9500205	3619	1.0163443420196927e-8
9500205	3620	1.0082535695232764e-8
9500205	3621	1.0014954199277781e-8
9500205	3622	1.006682204263143e-8
9500205	3623	1.0252568571900156e-8
9500205	3624	1.0352970036819897e-8
9500205	3625	1.0165353003799282e-8
9500205	3626	9.999015837536263e-9
9500205	3627	9.888067253882582e-9
9500205	3628	9.927628497052865e-9
9500205	3629	9.977007664474513e-9
9500205	3630	9.82759384982046e-9
9500205	3631	9.829715708065123e-9
9500205	3632	9.727499694633934e-9
9500205	3633	9.623309260575752e-9
9500205	3634	9.523475341666199e-9
9500205	3635	9.424791613810157e-9
9500205	3636	9.3255874134001715e-09
9500205	3637	9.225435526616366e-9
9500205	3638	9.387395749627103e-9
9500205	3639	9.274661927349825e-9
9500205	3640	9.158361180539032e-9
9500205	3641	9.051811744598126e-9
9500205	3642	8.947976581907824e-9
9500205	3643	1.1444257985715467e-8
9500205	3644	1.1003218780558655e-8
9500205	3645	1.0737001510108257e-8
9500205	3646	1.1307743186250718e-8
9500205	3647	1.0987411869223251e-8
9500205	3648	1.284658868172528e-8
9500205	3649	1.337396948741798e-8
9500205	3650	1.2694432172111192e-8
9500205	3651	1.1405020927668374e-8
9500205	3652	8.135810247722475e-9
9503390	0	2.1051388410242566e-10
9503390	1	2.0996410166063129e-10
9503390	2	2.0723131544109208e-10
9503390	3	2.0435889092063064e-10
9503390	4	1.9465669354179482e-10
9503390	5	2.1542512218530874e-10
9503390	6	2.2473389815758082e-10
9503390	7	2.407325450093367e-10
9503390	8	2.1481587342275787e-10
9503390	9	2.192024062264153e-10
9503390	10	2.5078891741081577e-10
9503390	11	2.0144644286013147e-10
9503390	12	1.7548433539626984e-10
9503390	13	2.117304526150221e-10
9503390	14	3.1854197732172906e-4
9503390	15	3.780003171414137e-4
9503390	16	3.8375231088139117e-4
9503390	17	3.849889035336673e-4
9503390	18	4.0877432911656797e-4
9503390	19	3.5985044087283313e-4
9503390	20	2.8355990070849657e-4
9503390	21	4.7480589273618534e-5
9503390	22	9.002032129501458e-6
9503390	23	1.715216626507754e-6
9503390	24	3.198095157586067e-7
9503390	25	5.421581050768509e-8
9503390	26	1.0061404154271258e-8
9503390	27	2.130495779795183e-9
9503390	28	6.865926716059789e-10
9503390	29	4.214826820891915e-10
9503390	30	3.6966610328370564e-10
9503390	31	7.530944201583623e-10
9503390	32	4.536263864540757e-10
9503390	33	3.856884811526129e-10
9503390	34	4.288809862806886e-10
9503390	35	4.208945691974719e-10
9503390	36	4.1425110564041745e-10
9503390	37	4.0917658150618763e-10
9503390	38	3.9867781298497107e-10
9503390	39	3.831506778517735e-10
9503390	40	4.280132914757928e-10
9503390	41	4.234924633195192e-10
9503390	42	4.085134175380034e-10
9503390	43	4.2784267795248354e-10
9503390	44	4.211050119717896e-10
9503390	45	4.1558165242427947e-10
9503390	46	4.112776508247151e-10
9503390	47	4.0783690313794807e-10
9503390	48	4.0428951852966577e-10
9503390	49	4.023903987793176e-10
9503390	50	4.0488704056151903e-10
9503390	51	4.00529581723319e-10
9503390	52	3.9908570892421835e-10
9503390	53	3.976684814777087e-10
9503390	54	3.959894634419925e-10
9503390	55	3.94247134938297e-10
9503390	56	3.938589732133124e-10
9503390	57	3.9992573142022536e-10
9503390	58	3.955277771972021e-10
9503390	59	3.9245531824327884e-10
9503390	60	3.902005107914164e-10
9503390	61	3.882187904480361e-10
9503390	62	3.8558589654513753e-10
9503390	63	3.9904998749840104e-10
9503390	64	3.9314088096098487e-10
9503390	65	3.902332623706428e-10
9503390	66	3.879490617642034e-10
9503390	67	3.859049468868392e-10
9503390	68	3.8750977426893485e-10
9503390	69	3.8450542749757233e-10
9503390	70	3.822444860634988e-10
9503390	71	3.806558679375627e-10
9503390	72	3.7840730549021373e-10
9503390	73	3.858146024882103e-10
9503390	74	3.8116673706234394e-10
9503390	75	3.7760039539591617e-10
9503390	76	3.7534197971922367e-10
9503390	77	3.7334779712239197e-10
9503390	78	3.7129532781676744e-10
9503390	79	3.692140759792295e-10
9503390	80	3.677558535475356e-10
9503390	81	3.662836145501558e-10
9503390	82	3.694335948267735e-10
9503390	83	3.7095171379064595e-10
9503390	84	3.6838695982588376e-10
9503390	85	3.6518243984318133e-10
9503390	86	3.6257133406714104e-10
9503390	87	3.601325904156738e-10
9503390	88	3.578560225925287e-10
9503390	89	3.5567940259717545e-10
9503390	90	3.5339986492743947e-10
9503390	91	3.5105898743559294e-10
9503390	92	3.4866651232867696e-10
9503390	93	3.463930808855764e-10
9503390	94	3.4408112470352137e-10
9503390	95	3.417081617662632e-10
9503390	96	3.4136396487305376e-10
9503390	97	3.50794476799976e-10
9503390	98	3.2647773373639666e-10
9503390	99	3.3253341746863896e-10
9503390	100	3.7936420671513815e-10
9503390	101	3.8767974941400496e-10
9503390	102	3.878790344469252e-10
9503390	103	3.858646457910453e-10
9503390	104	3.833608153147594e-10
9503390	105	7.083802483975887e-4
9503390	106	8.572713704779744e-4
9503390	107	9.054118418134749e-4
9503390	108	9.329319000244141e-4
9503390	109	9.561573388054967e-4
9503390	110	9.780264226719737e-4
9503390	111	0.0010003142524510622
9503390	112	1.690280478214845e-4
9503390	113	2.845463495759759e-5
9503390	114	4.756364887725795e-6
9503390	115	7.93890194472624e-7
9503390	116	1.3242375018762687e-7
9503390	117	2.2326911874870348e-8
9503390	118	4.068269721102524e-9
9503390	119	1.0498995006713585e-9
9503390	120	5.5261478726365e-10
9503390	121	4.687553678550671e-10
9503390	122	4.531658659434612e-10
9503390	123	4.477306858596819e-10
9503390	124	4.439002498912714e-10
9503390	125	4.40958214387166e-10
9503390	126	4.376335960287747e-10
9503390	127	4.341946524544227e-10
9503390	128	3.9621567138325986e-10
9503390	129	4.2646053355355207e-10
9503390	130	4.403098996519361e-10
9503390	131	4.358276517457682e-10
9503390	132	4.318866930752563e-10
9503390	133	4.2851874826332903e-10
9503390	134	4.250913232528575e-10
9503390	135	4.215324200806947e-10
9503390	136	4.178438983704069e-10
9503390	137	4.1409464746067215e-10
9503390	138	4.1021058772017227e-10
9503390	139	4.062869207732689e-10
9503390	140	4.0230738185265125e-10
9503390	141	3.9832936948869246e-10
9503390	142	3.945982429698347e-10
9503390	143	3.9295700027253133e-10
9503390	144	3.8906836086205487e-10
9503390	145	3.8511002720120757e-10
9503390	146	3.820441740742808e-10
9503390	147	3.790858182917134e-10
9503390	148	3.760998457114084e-10
9503390	149	3.7311120859584435e-10
9503390	150	3.701313422421748e-10
9503390	151	3.6716496509825447e-10
9503390	152	3.642131318759567e-10
9503390	153	3.6127686953157934e-10
9503390	154	3.583570107323908e-10
9503390	155	3.5545491550159625e-10
9503390	156	3.5256997321653216e-10
9503390	157	3.497038769673111e-10
9503390	158	3.4685751493235273e-10
9503390	159	3.440305262891741e-10
9503390	160	3.412244653500096e-10
9503390	161	3.384394431371618e-10
9503390	162	3.356752931171769e-10
9503390	163	3.329335696022895e-10
9503390	164	3.3021424483692385e-10
9503390	165	3.2751804046604605e-10
9503390	166	3.2484495648965606e-10
9503390	167	3.221950206633295e-10
9503390	168	3.195695374991203e-10
9503390	169	3.1696739677400387e-10
9503390	170	3.1439029157809273e-10
9503390	171	3.118380553779332e-10
9503390	172	3.0930993877298363e-10
9503390	173	3.0680663565263444e-10
9503390	174	3.0432822928361247e-10
9503390	175	3.018752470218544e-10
9503390	176	2.9944796642311644e-10
9503390	177	2.9704574910915937e-10
9503390	178	2.9466795670174406e-10
9503390	179	2.9231556064601705e-10
9503390	180	2.899885331864027e-10
9503390	181	2.8768651350041807e-10
9503390	182	2.8540961261036557e-10
9503390	183	2.8315771949394275e-10
9503390	184	2.809308341511496e-10
9503390	185	2.7872823493702015e-10
9503390	186	2.7655064349652037e-10
9503390	187	2.743972271623818e-10
9503390	188	2.72268235734785e-10
9503390	189	2.3617383049234775e-10
9503390	190	2.705118906654036e-10
9503390	191	2.6123123109123014e-10
9503390	192	2.78045281243422e-10
9503390	193	2.802975629379034e-10
9503390	194	2.791686048997377e-10
9503390	195	2.769767193377959e-10
9503390	196	0.0023412443697452545
9503390	197	0.002637796336784959
9503390	198	0.00268927332945168
9503390	199	0.0027113526593893766
9503390	200	0.0027297523338347673
9503390	201	0.0027475343085825443
9503390	202	0.0027650545816868544
9503390	203	3.197031037416309e-4
9503390	204	3.67934990208596e-5
9503390	205	4.215116405248409e-6
9503390	206	4.809206188838289e-7
9503390	207	5.486357679274079e-8
9503390	208	6.471617908232474e-9
9503390	209	9.981333537467663e-10
9503390	210	3.7989711376695823e-10
9503390	211	3.084715261003623e-10
9503390	212	2.9837657344877755e-10
9503390	213	2.951535682527151e-10
9503390	214	2.9271995938273676e-10
9503390	215	2.90398594060548e-10
9503390	216	2.881152538769527e-10
9503390	217	2.858614456258124e-10
9503390	218	2.836347823276242e-10
9503390	219	2.814360411385053e-10
9503390	220	2.7926330692373824e-10
9503390	221	2.7711677397235235e-10
9503390	222	2.7499599819513776e-10
9503390	223	2.72901229392275e-10
9503390	224	2.708315238741932e-10
9503390	225	2.687867706185898e-10
9503390	226	2.667657761357134e-10
9503390	227	2.6476901227034944e-10
9503390	228	2.6279511899929275e-10
9503390	229	2.6084590043495837e-10
9503390	230	2.5891810917499924e-10
9503390	231	2.57012494619957e-10
9503390	232	2.551292788144366e-10
9503390	233	2.5326771235789636e-10
9503390	234	2.5142679604961415e-10
9503390	235	2.4960739031243406e-10
9503390	236	2.4780910656829747e-10
9503390	237	2.460284753702524e-10
9503390	238	2.4426843880931415e-10
9503390	239	2.432239687433224e-10
9503390	240	2.417124278508709e-10
9503390	241	2.407485322208913e-10
9503390	242	2.395315057412972e-10
9503390	243	2.3786803082792574e-10
9503390	244	2.362157969226786e-10
9503390	245	2.345809102521912e-10
9503390	246	2.3296387041682465e-10
9503390	247	2.3136345617125187e-10
9503390	248	2.2977961200432162e-10
9503390	249	2.282117966823094e-10
9503390	250	2.2666030163875917e-10
9503390	251	2.2512379460604137e-10
9503390	252	2.2360197027282425e-10
9503390	253	2.220946898612297e-10
9503390	254	2.2060228643816515e-10
9503390	255	2.191242604032695e-10
9503390	256	2.1765970970033521e-10
9503390	257	2.162098278191138e-10
9503390	258	2.1477214451337545e-10
9503390	259	2.1334861655120108e-10
9503390	260	2.1193825860965632e-10
9503390	261	2.105395163765067e-10
9503390	262	2.0915380538610862e-10
9503390	263	2.0778073706040345e-10
9503390	264	2.0641970077672767e-10
9503390	265	2.0506973896772251e-10
9503390	266	2.0373257247907617e-10
9503390	267	2.0240610576482965e-10
9503390	268	2.0109044984728541e-10
9503390	269	2.0093743335891645e-10
9503390	270	2.0005065659578491e-10
9503390	271	1.98770722104058e-10
9503390	272	1.974893998335503e-10
9503390	273	1.962805334931872e-10
9503390	274	1.9529886041702582e-10
9503390	275	1.9477877644114017e-10
9503390	276	1.9392015770947069e-10
9503390	277	1.9269803808175112e-10
9503390	278	1.9147304575195534e-10
9503390	279	1.902605573089744e-10
9503390	280	1.890571865725832e-10
9503390	281	1.8786372457668676e-10
9503390	282	1.8667879742029214e-10
9503390	283	1.8550176672516017e-10
9503390	284	1.8433385373661793e-10
9503390	285	1.8317544703272404e-10
9503390	286	1.820247563788513e-10
9503390	287	0.0013858152087777853
9503390	288	0.0015091269742697477
9503390	289	0.0015225526876747608
9503390	290	0.001526421750895679
9503390	291	0.001529443426989019
9503390	292	0.0015323796542361379
9503390	293	0.001535283401608467
9503390	294	1.2947781942784786e-4
9503390	295	1.0824544915521983e-5
9503390	296	9.628909083403414e-7
9503390	297	8.840464005288595e-8
9503390	298	8.327083911296995e-9
9503390	299	9.561540448288497e-10
9503390	300	2.7893154452840463e-10
9503390	301	2.1484490575485182e-10
9503390	302	2.0618323715027032e-10
9503390	303	2.277930483129964e-10
9503390	304	2.718452685179784e-10
9503390	305	2.90481277920307e-10
9503390	306	2.86227291868002e-10
9503390	307	3.217371646879741e-10
9503390	308	3.2148686490707234e-10
9503390	309	3.1630900676482554e-10
9503390	310	3.1160837798971386e-10
9503390	311	3.0713517840119664e-10
9503390	312	3.219124411479868e-10
9503390	313	3.178326768438211e-10
9503390	314	3.1332267336203756e-10
9503390	315	3.13147674457781e-10
9503390	316	3.864752406990135e-10
9503390	317	3.8030470439487374e-10
9503390	318	3.879746246493454e-10
9503390	319	3.8233405330601045e-10
9503390	320	3.7680727982269957e-10
9503390	321	3.7148059628400176e-10
9503390	322	3.731976117027358e-10
9503390	323	1.7636608840021495e-10
9503390	324	4.982866896874327e-10
9503390	325	5.292410398816116e-10
9503390	326	5.667203928361175e-10
9503390	327	5.824989934843927e-10
9503390	328	6.027944254860529e-10
9503390	329	6.2838223513495e-10
9503390	330	6.184735501513217e-10
9503390	331	6.109423522637769e-10
9503390	332	6.115317696675504e-10
9503390	333	5.982285777861307e-10
9503390	334	6.255095330587324e-10
9503390	335	6.154557419257856e-10
9503390	336	6.100567273570334e-10
9503390	337	6.151495979267452e-10
9503390	338	6.08806505209003e-10
9503390	339	6.031303234621532e-10
9503390	340	5.978962880348604e-10
9503390	341	5.931019009253191e-10
9503390	342	5.885474885225506e-10
9503390	343	5.839048133893243e-10
9503390	344	5.79260195365805e-10
9503390	345	5.746414455387594e-10
9503390	346	5.699976046713573e-10
9503390	347	5.672454173044628e-10
9503390	348	5.619829601677395e-10
9503390	349	5.568372984932068e-10
9503390	350	5.510313316747784e-10
9503390	351	5.462171825953988e-10
9503390	352	5.439339534341059e-10
9503390	353	6.149467046689949e-10
9503390	354	6.119084683398057e-10
9503390	355	6.07373928929178e-10
9503390	356	5.986118822853825e-10
9503390	357	5.863378116366391e-10
9503390	358	5.946075298801645e-10
9503390	359	4.984689883080762e-10
9503390	360	5.206649555944409e-10
9503390	361	6.208749625535859e-10
9503390	362	6.334506807981199e-10
9503390	363	5.749189457837645e-10
9503390	364	6.223649928749353e-10
9503390	365	6.396139173858728e-10
9503390	366	6.248595529889656e-10
9503390	367	6.158556442592555e-10
9503390	368	6.490714077322934e-10
9503390	369	6.39535480129183e-10
9503390	370	6.271686503467322e-10
9503390	371	6.230791438355254e-10
9503390	372	6.449876188696635e-10
9503390	373	6.376167926980258e-10
9503390	374	6.272544150753845e-10
9503390	375	6.221986259546952e-10
9503390	376	6.173210831406095e-10
9503390	377	6.129159957346531e-10
9503390	378	6.114936890178058e-10
9503390	379	4.099694488104433e-4
9503390	380	4.8225154750980437e-4
9503390	381	5.033628549426794e-4
9503390	382	5.16480824444443e-4
9503390	383	5.282011698000133e-4
9503390	384	5.006380961276591e-4
9503390	385	4.114664043299854e-4
9503390	386	5.339261770131998e-5
9503390	387	6.73878730594879e-6
9503390	388	1.1081434649895527e-6
9503390	389	2.0478185547290195e-7
9503390	390	3.803104675625946e-8
9503390	391	7.78819497782024e-9
9503390	392	2.0827610747176095e-9
9503390	393	9.898674102615246e-10
9503390	394	7.816153835271678e-10
9503390	395	7.423234249515076e-10
9503390	396	7.305468452400987e-10
9503390	397	7.539916468957131e-10
9503390	398	7.897238973875176e-10
9503390	399	7.710608262989638e-10
9503390	400	7.820236680444737e-10
9503390	401	7.693795045504714e-10
9503390	402	7.553414005379011e-10
9503390	403	7.484869946061679e-10
9503390	404	7.458144657412902e-10
9503390	405	7.391704470727234e-10
9503390	406	7.374291177697501e-10
9503390	407	7.326561579645841e-10
9503390	408	6.955136466757494e-10
9503390	409	6.715190625783407e-10
9503390	410	8.490832481555799e-10
9503390	411	8.526404582376301e-10
9503390	412	8.399897999389339e-10
9503390	413	7.676392299593715e-10
9503390	414	7.610592156481744e-10
9503390	415	7.822208991647983e-10
9503390	416	7.759723974487542e-10
9503390	417	8.61732907253554e-10
9503390	418	8.009493068783513e-10
9503390	419	7.861281625665129e-10
9503390	420	7.892791420438527e-10
9503390	421	7.881015284816328e-10
9503390	422	7.842281268821694e-10
9503390	423	7.772572585551529e-10
9503390	424	7.877971608394319e-10
9503390	425	7.771093768482729e-10
9503390	426	7.718013450563888e-10
9503390	427	7.675851620980723e-10
9503390	428	7.631638654359563e-10
9503390	429	7.585627681550022e-10
9503390	430	7.557635628430148e-10
9503390	431	7.540282842555257e-10
9503390	432	7.506958388248108e-10
9503390	433	7.662324108537177e-10
9503390	434	8.275761187448438e-10
9503390	435	8.079819036055369e-10
9503390	436	7.90080445511876e-10
9503390	437	7.831945092462433e-10
9503390	438	7.975127780390778e-10
9503390	439	7.834863313682661e-10
9503390	440	7.741625118740103e-10
9503390	441	7.672265600611183e-10
9503390	442	7.628570553031011e-10
9503390	443	7.633345622259924e-10
9503390	444	7.616109964914131e-10
9503390	445	7.590507666854762e-10
9503390	446	7.562029891161615e-10
9503390	447	7.530281398437921e-10
9503390	448	7.500316479003288e-10
9503390	449	7.46575579135822e-10
9503390	450	7.431326665141569e-10
9503390	451	7.396219747768384e-10
9503390	452	7.36464389472502e-10
9503390	453	7.336534713076048e-10
9503390	454	7.301130811043777e-10
9503390	455	7.265579804460742e-10
9503390	456	7.237362376066869e-10
9503390	457	7.204451479836393e-10
9503390	458	7.165608106873833e-10
9503390	459	7.126901846454814e-10
9503390	460	7.088422071532818e-10
9503390	461	7.05237090947719e-10
9503390	462	7.017151859578519e-10
9503390	463	6.976747513043335e-10
9503390	464	6.938888907903618e-10
9503390	465	6.911735628278848e-10
9503390	466	6.871197499869197e-10
9503390	467	6.827948206833412e-10
9503390	468	6.784615091959267e-10
9503390	469	6.741226465933892e-10
9503390	470	9.265313274227083e-4
9503390	471	0.0011017443612217903
9503390	472	0.0011516015511006117
9503390	473	0.0011752640129998326
9503390	474	0.0011993382358923554
9503390	475	0.0012211891589686275
9503390	476	0.0012406711466610432
9503390	477	2.004481793846935e-4
9503390	478	3.230591755709611e-5
9503390	479	5.187399892747635e-6
9503390	480	8.29752195841138e-7
9503390	481	1.3257375997000054e-7
9503390	482	2.1472139621891984e-8
9503390	483	3.974650386595613e-9
9503390	484	1.2218874800851154e-9
9503390	485	7.853769301569002e-10
9503390	486	7.137643254218062e-10
9503390	487	6.964553933563877e-10
9503390	488	6.882448500000748e-10
9503390	489	6.822449827303956e-10
9503390	490	6.804343199995344e-10
9503390	491	6.775905947442595e-10
9503390	492	6.709597877296858e-10
9503390	493	6.66087740519572e-10
9503390	494	6.659380269447013e-10
9503390	495	6.611907688025553e-10
9503390	496	6.565812338266142e-10
9503390	497	6.512090311439067e-10
9503390	498	6.44761855017606e-10
9503390	499	6.381011830036698e-10
9503390	500	6.31668883865899e-10
9503390	501	6.253978446224551e-10
9503390	502	6.188359269465593e-10
9503390	503	6.126634755077021e-10
9503390	504	6.064141411243895e-10
9503390	505	6.009281960928092e-10
9503390	506	5.96115101725303e-10
9503390	507	5.912709211131073e-10
9503390	508	5.864215779638471e-10
9503390	509	5.815931070074498e-10
9503390	510	5.767961663849519e-10
9503390	511	5.720309781409583e-10
9503390	512	5.673005398776354e-10
9503390	513	5.626052956841932e-10
9503390	514	5.579460782279e-10
9503390	515	5.533244418209904e-10
9503390	516	5.487401089077082e-10
9503390	517	5.441944672668342e-10
9503390	518	5.396874613872171e-10
9503390	519	5.352207010922427e-10
9503390	520	5.307952966049356e-10
9503390	521	5.2641008219112e-10
9503390	522	5.220660015403666e-10
9503390	523	5.177638318087929e-10
9503390	524	5.135039615744574e-10
9503390	525	5.092850030585794e-10
9503390	526	5.051094542629642e-10
9503390	527	5.009755943419236e-10
9503390	528	4.968844224961799e-10
9503390	529	4.928366048595478e-10
9503390	530	4.888309201867003e-10
9503390	531	4.848668688772761e-10
9503390	532	4.80947226488837e-10
9503390	533	4.770699391087874e-10
9503390	534	4.732367275828153e-10
9503390	535	4.694443167529982e-10
9503390	536	4.656938168423608e-10
9503390	537	4.619861160293226e-10
9503390	538	4.583201040908591e-10
9503390	539	4.5469644716078506e-10
9503390	540	4.511130635709293e-10
9503390	541	4.4757134110007257e-10
9503390	542	4.4406972543598044e-10
9503390	543	4.406089382236189e-10
9503390	544	4.371881467957195e-10
9503390	545	4.3380657399616496e-10
9503390	546	4.3046555209258486e-10
9503390	547	4.271622222606908e-10
9503390	548	4.238976114567805e-10
9503390	549	4.206707759912831e-10
9503390	550	4.174819101532279e-10
9503390	551	4.1432962616383406e-10
9503390	552	4.112141738232822e-10
9503390	553	4.081355253759966e-10
9503390	554	4.0509093301999144e-10
9503390	555	4.020833110907063e-10
9503390	556	3.9910855176295e-10
9503390	557	3.9616823710453275e-10
9503390	558	3.932624226266057e-10
9503390	559	3.903905809732322e-10
9503390	560	3.8755149089908514e-10
9503390	561	0.002682794351130724
9503390	562	0.0029856665059924126
9503390	563	0.003030083142220974
9503390	564	0.0030464238952845335
9503390	565	0.0030596181750297546
9503390	566	0.0030723486561328173
9503390	567	0.0030849056784063578
9503390	568	3.2574430224485695e-4
9503390	569	3.426983312238008e-5
9503390	570	3.5924906569562154e-6
9503390	571	3.7555753351625754e-7
9503390	572	3.944437310110516e-8
9503390	573	4.451232715751985e-9
9503390	574	8.188821287724579e-10
9503390	575	4.409797249582681e-10
9503390	576	2.0181380178119213e-10
9503390	577	4.4837805690534083e-10
9503390	578	5.314644280218772e-10
9503390	579	5.477852060842281e-10
9503390	580	5.461938124007304e-10
9503390	581	5.40952449501475e-10
9503390	582	5.35078426011637e-10
9503390	583	5.291440619004106e-10
9503390	584	5.232503319518855e-10
9503390	585	5.174195516488567e-10
9503390	586	5.116536638816171e-10
9503390	587	5.059558327857872e-10
9503390	588	5.003247816048884e-10
9503390	589	4.947620646511552e-10
9503390	590	4.89269402770276e-10
9503390	591	4.838434652931767e-10
9503390	592	4.78488970667712e-10
9503390	593	4.732041425370426e-10
9503390	594	4.67988647834261e-10
9503390	595	4.6284179266997683e-10
9503390	596	4.5776574197908815e-10
9503390	597	4.5276019045026317e-10
9503390	598	4.4782155761424747e-10
9503390	599	4.429516753390317e-10
9503390	600	4.3815134853630866e-10
9503390	601	4.3342066047280525e-10
9503390	602	4.2875689110211113e-10
9503390	603	4.241605955357386e-10
9503390	604	4.196326064409561e-10
9503390	605	4.151703980603827e-10
9503390	606	4.107735818159597e-10
9503390	607	4.064423242411408e-10
9503390	608	4.0217651431362356e-10
9503390	609	3.9797579121092497e-10
9503390	610	3.93837268353181e-10
9503390	611	3.8976233351917244e-10
9503390	612	3.8574857197382073e-10
9503390	613	3.8179628902845764e-10
9503390	614	3.779042911933317e-10
9503390	615	3.7407180131232565e-10
9503390	616	3.7029768140683927e-10
9503390	617	3.6658276414414104e-10
9503390	618	3.6292444050012307e-10
9503390	619	3.5932176678521444e-10
9503390	620	3.008473192789296e-10
9503390	621	3.729305197985866e-10
9503390	622	3.8536587809723244e-10
9503390	623	3.8423730863712535e-10
9503390	624	3.8050113060350554e-10
9503390	625	3.7634942384734416e-10
9503390	626	3.737710418949547e-10
9503390	627	3.6970576600126037e-10
9503390	628	3.656395464179951e-10
9503390	629	3.6164840566677015e-10
9503390	630	3.5772493300889607e-10
9503390	631	3.5386563124184534e-10
9503390	632	3.5006836318629553e-10
9503390	633	3.463311026852267e-10
9503390	634	3.426565420294736e-10
9503390	635	3.3904160035014286e-10
9503390	636	3.3548458455712193e-10
9503390	637	3.3198427340508374e-10
9503390	638	3.2854113873881374e-10
9503390	639	3.251551528027363e-10
9503390	640	3.2182309595008007e-10
9503390	641	3.1854469062508883e-10
9503390	642	3.1531915967164537e-10
9503390	643	3.121467251343546e-10
9503390	644	3.0902369552165965e-10
9503390	645	3.059519582127024e-10
9503390	646	3.0292826580513577e-10
9503390	647	2.9995161909823764e-10
9503390	648	2.9702335035963756e-10
9503390	649	2.9414248814418897e-10
9503390	650	2.913069507837207e-10
9503390	651	2.8851596112211553e-10
9503390	652	0.0013721624854952097
9503390	653	0.0014975566882640123
9503390	654	0.0015127677470445633
9503390	655	0.0015182227361947298
9503390	656	0.0015227600233629346
9503390	657	0.0015271567972376943
9503390	658	0.0015314767370000482
9503390	659	1.3133633183315396e-4
9503390	660	1.1219215593882836e-5
9503390	661	9.54914185058442e-7
9503390	662	8.111644689279274e-8
9503390	663	7.1023626979638266e-9
9503390	664	8.475173340904973e-10
9503390	665	3.191562569782036e-10
9503390	666	2.725261127878298e-10
9503390	667	2.6648458439915146e-10
9503390	668	2.63888799700851e-10
9503390	669	2.6161356414533543e-10
9503390	670	2.5939425607468536e-10
9503390	671	2.572051183147295e-10
9503390	672	2.5510010770446456e-10
9503390	673	2.540230525927001e-10
9503390	674	2.520336717104499e-10
9503390	675	2.581220237551918e-10
9503390	676	2.54618215400626e-10
9503390	677	2.5055554853103956e-10
9503390	678	2.472428373145874e-10
9503390	679	2.437417767620076e-10
9503390	680	2.418870659326444e-10
9503390	681	2.4008312005108223e-10
9503390	682	2.3827331774306515e-10
9503390	683	2.3806007165561027e-10
9503390	684	2.3752513844677026e-10
9503390	685	2.3451690589482155e-10
9503390	686	2.640674345855132e-10
9503390	687	2.7342217379100475e-10
9503390	688	2.84190310173571e-10
9503390	689	2.8150207165289487e-10
9503390	690	2.782839514381408e-10
9503390	691	2.74947453693386e-10
9503390	692	2.7244859146513534e-10
9503390	693	2.697830292497372e-10
9503390	694	2.6701821309593754e-10
9503390	695	2.785793540294179e-10
9503390	696	2.842570623329266e-10
9503390	697	3.0756600044590243e-10
9503390	698	3.1501690145319117e-10
9503390	699	3.339384324618777e-10
9503390	700	3.328544384562093e-10
9503390	701	3.295080319709598e-10
9503390	702	3.257642766651969e-10
9503390	703	3.343385568399526e-10
9503390	704	3.310005047829634e-10
9503390	705	3.793911018679097e-10
9503390	706	3.8221331655208246e-10
9503390	707	3.8806849400607746e-10
9503390	708	3.955470950778306e-10
9503390	709	3.9225961367961304e-10
9503390	710	3.8881475816765487e-10
9503390	711	3.854979391260116e-10
9503390	712	3.819903282575865e-10
9503390	713	3.7845881983855634e-10
9503390	714	3.7493416704670324e-10
9503390	715	3.740868170787337e-10
9503390	716	3.7351774451188646e-10
9503390	717	4.4045447844531793e-10
9503390	718	4.524455254895088e-10
9503390	719	4.5778544843777524e-10
9503390	720	6.029547416908088e-10
9503390	721	5.91973192687334e-10
9503390	722	5.804735581094178e-10
9503390	723	6.178992317806831e-10
9503390	724	6.178451639193838e-10
9503390	725	6.213157766055133e-10
9503390	726	6.126779639181734e-10
9503390	727	6.186453016532312e-10
9503390	728	6.089557191835127e-10
9503390	729	5.993698315442941e-10
9503390	730	5.902889843589776e-10
9503390	731	5.75159586624352e-10
9503390	732	7.515479905073619e-10
9503390	733	7.42911621109954e-10
9503390	734	7.283796343848792e-10
9503390	735	7.184663974868499e-10
9503390	736	7.10131731196384e-10
9503390	737	7.022140646739672e-10
9503390	738	6.943890462629554e-10
9503390	739	6.865836787994795e-10
9503390	740	6.861088919229985e-10
9503390	741	6.708814614952985e-10
9503390	742	6.628746995751555e-10
9503390	743	7.125467993418511e-10
9503390	744	7.023147619023007e-10
9503390	745	7.444311049766839e-4
9503390	746	8.506012381985784e-4
9503390	747	8.808530401438475e-4
9503390	748	8.97428544703871e-4
9503390	749	8.155041141435504e-4
9503390	750	7.885375525802374e-4
9503390	751	7.915446767583489e-4
9503390	752	1.0493550507817417e-4
9503390	753	1.447378053853754e-5
9503390	754	2.0540301193250343e-6
9503390	755	2.998716865931783e-7
9503390	756	4.4538314369901855e-8
9503390	757	7.159775883280872e-9
9503390	758	1.7023792375781e-9
9503390	759	9.042886994770072e-10
9503390	760	7.820124547919249e-10
9503390	761	7.571191451560821e-10
9503390	762	7.462154227866336e-10
9503390	763	7.373662791465563e-10
9503390	764	7.288836201269078e-10
9503390	765	7.216671704668443e-10
9503390	766	7.149912328863195e-10
9503390	767	7.400994261885785e-10
9503390	768	7.391815493029696e-10
9503390	769	7.401219082048272e-10
9503390	770	7.557372505573312e-10
9503390	771	8.524514427676877e-10
9503390	772	8.57859616676393e-10
9503390	773	8.613079138797275e-10
9503390	774	8.50890302661611e-10
9503390	775	8.460235290108642e-10
9503390	776	8.89442186569056e-10
9503390	777	7.801748691527166e-10
9503390	778	7.614774366615507e-10
9503390	779	8.223645098226484e-10
9503390	780	8.199300127742504e-10
9503390	781	8.004672480410591e-10
9503390	782	7.90281839968543e-10
9503390	783	9.001233092220673e-10
9503390	784	9.846309323435776e-10
9503390	785	1.0004653772099914e-9
9503390	786	9.749407947623467e-10
9503390	787	9.732498140735402e-10
9503390	788	9.688576607658206e-10
9503390	789	9.551306412447502e-10
9503390	790	9.496466946146143e-10
9503390	791	9.689431479387167e-10
9503390	792	9.574893100605664e-10
9503390	793	9.478619000802269e-10
9503390	794	9.398918310310478e-10
9503390	795	9.329257366630372e-10
9503390	796	9.215135321483103e-10
9503390	797	9.335652251252213e-10
9503390	798	7.994734874117171e-10
9503390	799	9.766075725892165e-10
9503390	800	9.92187998427596e-10
9503390	801	1.077548161809716e-9
9503390	802	1.093406143404252e-9
9503390	803	1.083104828047965e-9
9503390	804	1.0656852067469913e-9
9503390	805	1.0623992796610082e-9
9503390	806	1.0520588844542544e-9
9503390	807	1.0487232193767682e-9
9503390	808	1.0435222685956091e-9
9503390	809	1.037338548393052e-9
9503390	810	1.0306461240006115e-9
9503390	811	1.0242804382443182e-9
9503390	812	1.0181860909952434e-9
9503390	813	1.0115976945002103e-9
9503390	814	1.0052562116058539e-9
9503390	815	1.0015643869820678e-9
9503390	816	1.0100857927852758e-9
9503390	817	1.0120662086166021e-9
9503390	818	1.031398300099795e-9
9503390	819	1.021403517320607e-9
9503390	820	8.721420252655321e-10
9503390	821	1.0098488711918208e-9
9503390	822	1.0683119944232544e-9
9503390	823	1.0630150093504653e-9
9503390	824	1.0617320356232085e-9
9503390	825	1.1243590503084988e-9
9503390	826	1.1085132811672338e-9
9503390	827	1.094546342450542e-9
9503390	828	1.0826255447682342e-9
9503390	829	1.0812024608952697e-9
9503390	830	1.0796349370068015e-9
9503390	831	1.0739337197307464e-9
9503390	832	1.0684106932501436e-9
9503390	833	1.0630816227319428e-9
9503390	834	1.0608609546380876e-9
9503390	835	1.0632128510934535e-9
9503390	836	6.929222727194428e-4
9503390	837	8.298414177261293e-4
9503390	838	8.28733085654676e-4
9503390	839	8.392839226871729e-4
9503390	840	8.624379406683147e-4
9503390	841	8.907114388421178e-4
9503390	842	9.186676470562816e-4
9503390	843	1.5779375098645687e-4
9503390	844	2.6941925170831382e-5
9503390	845	4.581932444125414e-6
9503390	846	7.770312890897912e-7
9503390	847	1.3200046566907986e-7
9503390	848	2.3092312062544806e-8
9503390	849	4.776250950300209e-9
9503390	850	1.7047008249448936e-9
9503390	851	1.1871196248236515e-9
9503390	852	1.0966040298043822e-9
9503390	853	1.0780588644010436e-9
9503390	854	1.0672465133865217e-9
9503390	855	1.0585241572158566e-9
9503390	856	1.0503721226129414e-9
9503390	857	1.0425545982073459e-9
9503390	858	1.0342656731054944e-9
9503390	859	1.0265037708734326e-9
9503390	860	1.0198376587666758e-9
9503390	861	1.0129690419802273e-9
9503390	862	1.00598596119994e-9
9503390	863	9.989574722979455e-10
9503390	864	9.919075560915758e-10
9503390	865	9.856546689945844e-10
9503390	866	9.776934817296024e-10
9503390	867	9.70639568720344e-10
9503390	868	9.63589097402462e-10
9503390	869	9.565128689104085e-10
9503390	870	9.507538090147705e-10
9503390	871	9.479947937762745e-10
9503390	872	9.521106125731649e-10
9503390	873	9.425557001563334e-10
9503390	874	9.359630848138067e-10
9503390	875	9.358249730695434e-10
9503390	876	9.296586833684728e-10
9503390	877	9.500418229890784e-10
9503390	878	1.0306597797438144e-9
9503390	879	1.0481334689060873e-9
9503390	880	9.206299056430112e-10
9503390	881	8.944954221767887e-10
9503390	882	1.0290031049464687e-9
9503390	883	1.0566446606574686e-9
9503390	884	1.057838927565058e-9
9503390	885	1.0452777532421464e-9
9503390	886	1.0315897025492404e-9
9503390	887	1.0184368903765062e-9
9503390	888	1.0113124782051841e-9
9503390	889	1.0033267550113578e-9
9503390	890	9.94492821426718e-10
9503390	891	9.85159842592509e-10
9503390	892	9.754702601227905e-10
9503390	893	9.654577137752085e-10
9503390	894	9.553366986381207e-10
9503390	895	9.447755910940714e-10
9503390	896	9.372014275754736e-10
9503390	897	9.326279748478328e-10
9503390	898	9.301407977169163e-10
9503390	899	9.192763772425394e-10
9503390	900	9.080342033840338e-10
9503390	901	9.002628642562627e-10
9503390	902	8.931477224471962e-10
9503390	903	8.858923594701196e-10
9503390	904	8.785889793472279e-10
9503390	905	8.712943144750795e-10
9503390	906	8.640228532641459e-10
9503390	907	8.567795362068864e-10
9503390	908	8.495681935727362e-10
9503390	909	8.423915454081055e-10
9503390	910	8.352522007371022e-10
9503390	911	8.281502150708775e-10
9503390	912	8.21089807256925e-10
9503390	913	8.140725316074793e-10
9503390	914	8.070982215890865e-10
9503390	915	8.001704299154255e-10
9503390	916	7.932916545883018e-10
9503390	917	7.864631168530423e-10
9503390	918	7.796845946650421e-10
9503390	919	7.72958641537258e-10
9503390	920	7.662860901369584e-10
9503390	921	7.596693274436461e-10
9503390	922	7.531084089684725e-10
9503390	923	7.466042228898573e-10
9503390	924	7.401574353416152e-10
9503390	925	7.337708218813077e-10
9503390	926	7.27442717174398e-10
9503390	927	0.002080555772408843
9503390	928	0.002365687396377325
9503390	929	0.0024203720968216658
9503390	930	0.002445472404360771
9503390	931	0.002466626698151231
9503390	932	0.002487096469849348
9503390	933	0.0025072868447750807
9503390	934	3.0984223121777177e-4
9503390	935	3.8099431549198925e-5
9503390	936	4.662222636397928e-6
9503390	937	5.682691721631272e-7
9503390	938	6.948304331899635e-8
9503390	939	9.006727808014148e-9
9503390	940	1.7053126688537645e-9
9503390	941	8.235135351419842e-10
9503390	942	7.129967727337316e-10
9503390	943	6.947539210599984e-10
9503390	944	6.875510161208354e-10
9503390	945	6.817140185688686e-10
9503390	946	6.761003423783052e-10
9503390	947	6.705692112696227e-10
9503390	948	6.651077466557354e-10
9503390	949	6.597098978211591e-10
9503390	950	6.543789954349677e-10
9503390	951	6.491117088280873e-10
9503390	952	6.439060951102249e-10
9503390	953	6.387651518835469e-10
9503390	954	6.336877134138774e-10
9503390	955	6.286691722756643e-10
9503390	956	6.237143579390647e-10
9503390	957	3.506930579266765e-10
9503390	958	6.679788944197185e-10
9503390	959	7.702585791413696e-10
9503390	960	7.858936279525608e-10
9503390	961	5.65308355682248e-10
9503390	962	8.320383271254173e-10
9503390	963	9.138413914477894e-10
9503390	964	7.571128168848418e-10
9503390	965	9.356251329251108e-10
9503390	966	9.612320939211827e-10
9503390	967	6.493530158024896e-10
9503390	968	6.878705383073225e-10
9503390	969	8.753658353732874e-10
9503390	970	9.209950579958104e-10
9503390	971	7.57129192674455e-10
9503390	972	8.684076790999029e-10
9503390	973	1.0591039156793158e-9
9503390	974	1.1816844169842966e-9
9503390	975	1.2173437813345345e-9
9503390	976	1.2167076235414243e-9
9503390	977	1.2054094389313263e-9
9503390	978	1.1949259359766984e-9
9503390	979	1.1828277246550556e-9
9503390	980	1.1706632330188427e-9
9503390	981	1.1590447490661404e-9
9503390	982	1.1477281347538337e-9
9503390	983	1.1389560405916654e-9
9503390	984	1.1309180258933793e-9
9503390	985	1.1222621720818893e-9
9503390	986	1.1132441635197665e-9
9503390	987	1.1040768299608317e-9
9503390	988	1.0948624229456527e-9
9503390	989	1.0855965015821312e-9
9503390	990	1.0763006041969447e-9
9503390	991	1.0675931250148096e-9
9503390	992	1.0600577082797713e-9
9503390	993	1.0523639737414214e-9
9503390	994	1.0445894149668788e-9
9503390	995	1.0367972036462447e-9
9503390	996	1.0290048813033081e-9
9503390	997	1.0212237722129203e-9
9503390	998	1.0134558747765254e-9
9503390	999	1.0057050747747098e-9
9503390	1000	9.979733706089178e-10
9503390	1001	9.90263093747501e-10
9503390	1002	9.82578463037953e-10
9503390	1003	9.749200335917863e-10
9503390	1004	9.672919132341917e-10
9503390	1005	9.596958783220089e-10
9503390	1006	9.52133705212077e-10
9503390	1007	9.446082804842604e-10
9503390	1008	9.371211584507932e-10
9503390	1009	9.296741154685151e-10
9503390	1010	9.22270537717651e-10
9503390	1011	9.149119795104355e-10
9503390	1012	9.075987739137759e-10
9503390	1013	9.003356393755269e-10
9503390	1014	8.931189676708584e-10
9503390	1015	8.859544209371961e-10
9503390	1016	8.788422767302961e-10
9503390	1017	8.717863653195934e-10
9503390	1018	7.735457038506866e-4
9503390	1019	8.854797924868762e-4
9503390	1020	9.081363095901906e-4
9503390	1021	9.187476825900376e-4
9503390	1022	9.276841301470995e-4
9503390	1023	9.363328572362661e-4
9503390	1024	9.448754717595875e-4
9503390	1025	1.2293604959268123e-4
9503390	1026	1.591869477124419e-5
9503390	1027	2.0520290036074584e-6
9503390	1028	2.6388701712676266e-7
9503390	1029	3.408907289781382e-8
9503390	1030	5.054296092765753e-9
9503390	1031	1.3574439350350076e-9
9503390	1032	8.791664063423354e-10
9503390	1033	8.153510644426376e-10
9503390	1034	8.031198484026447e-10
9503390	1035	7.944959135031127e-10
9503390	1036	7.886085118258279e-10
9503390	1037	7.818141134485757e-10
9503390	1038	7.775144417188073e-10
9503390	1039	7.705742155472706e-10
9503390	1040	7.635414522866313e-10
9503390	1041	7.566190451946397e-10
9503390	1042	7.499151299938944e-10
9503390	1043	7.430777104744379e-10
9503390	1044	7.363447074304474e-10
9503390	1045	7.319767569846647e-10
9503390	1046	7.254368772358077e-10
9503390	1047	7.345722363716334e-10
9503390	1048	7.341265373383976e-10
9503390	1049	7.399685308939752e-10
9503390	1050	7.383553213280436e-10
9503390	1051	7.311533600784514e-10
9503390	1052	7.318916583898272e-10
9503390	1053	7.303973537098329e-10
9503390	1054	7.290357761924326e-10
9503390	1055	7.875365914955523e-10
9503390	1056	9.624978591915578e-10
9503390	1057	1.0145720930054836e-9
9503390	1058	7.777030130995399e-10
9503390	1059	8.78443540131002e-10
9503390	1060	1.0192168220513054e-9
9503390	1061	1.1166247926297501e-9
9503390	1062	1.1375603792274092e-9
9503390	1063	1.1338604499755434e-9
9503390	1064	1.128101057012998e-9
9503390	1065	1.1172344160925718e-9
9503390	1066	1.1064023031082115e-9
9503390	1067	1.096680302126174e-9
9503390	1068	1.0868889122050973e-9
9503390	1069	1.0073402112453778e-9
9503390	1070	1.0465716071550446e-9
9503390	1071	1.1672824928865566e-9
9503390	1072	9.957719093733886e-10
9503390	1073	7.606587026920408e-10
9503390	1074	1.1426974921846522e-9
9503390	1075	1.2581410357981326e-9
9503390	1076	1.0821548102057932e-9
9503390	1077	1.242696945347177e-9
9503390	1078	1.3448074875910265e-9
9503390	1079	1.4119542202095658e-9
9503390	1080	1.391041504206214e-9
9503390	1081	1.3199666915042485e-9
9503390	1082	1.437085006550376e-9
9503390	1083	1.4142766957547792e-9
9503390	1084	1.3803960197122933e-9
9503390	1085	1.3548545618746743e-9
9503390	1086	1.3302505763590489e-9
9503390	1087	1.31820754312173e-9
9503390	1088	1.3182612779161218e-9
9503390	1089	1.3133937271092577e-9
9503390	1090	1.3062317893997033e-9
9503390	1091	1.2983164543456382e-9
9503390	1092	1.2936383075867752e-9
9503390	1093	1.2817450434354782e-9
9503390	1094	1.275244465581693e-9
9503390	1095	1.267229543522319e-9
9503390	1096	1.343098743333826e-9
9503390	1097	1.3752528005284148e-9
9503390	1098	1.3822688549325335e-9
9503390	1099	1.4705248130297832e-9
9503390	1100	1.3954110089642313e-9
9503390	1101	1.431430862730565e-9
9503390	1102	1.2919211256345875e-9
9503390	1103	1.4992762586985009e-09
9503390	1104	1.420291106946081e-9
9503390	1105	1.4811262216696264e-9
9503390	1106	1.458663190234688e-9
9503390	1107	1.4167919060170675e-9
9503390	1108	1.507272973100271e-9
9503390	1109	1.4823304805844373e-9
9503390	1110	1.3459328329190612e-4
9503390	1111	1.6886487719602883e-4
9503390	1112	1.8706460832618177e-4
9503390	1113	1.9794517720583826e-4
9503390	1114	1.3826056965626776e-4
9503390	1115	5.4336174798663706e-5
9503390	1116	5.852405956829898e-5
9503390	1117	1.3877661331207491e-5
9503390	1118	3.1445410968444776e-6
9503390	1119	7.448187488989788e-7
9503390	1120	1.6106353939449036e-7
9503390	1121	3.400899828420734e-8
9503390	1122	8.024514386306691e-9
9503390	1123	2.7993936058123836e-9
9503390	1124	1.777680780357116e-9
9503390	1125	1.5852767987212246e-9
9503390	1126	1.5414386433931782e-9
9503390	1127	1.5139843823064325e-9
9503390	1128	1.4995188424293815e-9
9503390	1129	1.5008067011379467e-9
9503390	1130	1.4878831500197975e-9
9503390	1131	1.4770028533561685e-9
9503390	1132	1.4670666903526808e-9
9503390	1133	1.4654975011296756e-9
9503390	1134	1.464700916109507e-9
9503390	1135	1.4555643357283543e-9
9503390	1136	1.5029982813885567e-9
9503390	1137	1.4715791918362697e-9
9503390	1138	1.344484967802373e-9
9503390	1139	1.5190885216398442e-9
9503390	1140	1.6687853321428747e-9
9503390	1141	1.4300184369986368e-9
9503390	1142	1.7844004052136597e-9
9503390	1143	1.5131884634200787e-9
9503390	1144	1.4128499481458334e-9
9503390	1145	1.4786800672794698e-9
9503390	1146	1.5094497873846535e-9
9503390	1147	1.5114822726758348e-9
9503390	1148	1.5032526334834984e-9
9503390	1149	1.4918761781501644e-9
9503390	1150	1.4819877547367355e-9
9503390	1151	1.474717792326885e-9
9503390	1152	1.4769576672790663e-9
9503390	1153	1.5323642355014044e-9
9503390	1154	1.4365858502785045e-9
9503390	1155	1.4888504873411534e-9
9503390	1156	1.4945610304906154e-9
9503390	1157	1.7202799185156437e-9
9503390	1158	1.5310837042648018e-9
9503390	1159	1.6083333553851276e-9
9503390	1160	1.4499925704569705e-9
9503390	1161	1.4376506651814225e-9
9503390	1162	1.5986089119124358e-9
9503390	1163	1.5223188265522936e-9
9503390	1164	1.5161558675202969e-9
9503390	1165	1.5389945984267683e-9
9503390	1166	1.5198919900427654e-9
9503390	1167	1.5025982680327843e-9
9503390	1168	1.487560408186539e-9
9503390	1169	1.4750413113162608e-9
9503390	1170	1.4731930120248649e-9
9503390	1171	1.4739546250197577e-9
9503390	1172	1.469894872485611e-9
9503390	1173	1.4651054813796804e-9
9503390	1174	1.461660570356571e-9
9503390	1175	1.4574093043506764e-9
9503390	1176	1.4543992676863127e-9
9503390	1177	1.4488303889947929e-9
9503390	1178	1.444989794485707e-9
9503390	1179	1.4467482767344109e-9
9503390	1180	1.4359040623190822e-9
9503390	1181	1.426512463709173e-9
9503390	1182	1.4182027774367612e-9
9503390	1183	1.4113816781957667e-9
9503390	1184	1.4044682083991233e-9
9503390	1185	1.3992657033057299e-9
9503390	1186	1.393157922358057e-9
9503390	1187	1.3858399983135428e-9
9503390	1188	1.3785506070007614e-9
9503390	1189	1.371428304253186e-9
9503390	1190	1.3642434959493244e-9
9503390	1191	1.3568798307161956e-9
9503390	1192	1.3492789108227043e-9
9503390	1193	1.3416936450738604e-9
9503390	1194	1.3339740423390367e-9
9503390	1195	1.3260463838093983e-9
9503390	1196	1.3179740632196513e-9
9503390	1197	1.3097768425396339e-9
9503390	1198	1.3012920740962386e-9
9503390	1199	1.2925380765693717e-9
9503390	1200	1.2836082197154042e-9
9503390	1201	9.744351846165955e-4
9503390	1202	0.001157618360593915
9503390	1203	0.0012095330748707056
9503390	1204	0.0012383799767121673
9503390	1205	0.001263187499716878
9503390	1206	0.0012873740633949637
9503390	1207	0.0013115482870489359
9503390	1208	2.09310746868141e-4
9503390	1209	3.325440775370225e-5
9503390	1210	5.2602226787712425e-6
9503390	1211	8.291656286019133e-7
9503390	1212	1.3100557794132328e-7
9503390	1213	2.150535038936141e-8
9503390	1214	4.404843600980257e-9
9503390	1215	1.7402753682560501e-9
9503390	1216	1.3204565219027131e-9
9503390	1217	1.2480118050106626e-9
9503390	1218	1.2290575224227496e-9
9503390	1219	1.2182974629126875e-9
9503390	1220	1.208788624751378e-9
9503390	1221	1.1994732984632606e-9
9503390	1222	1.1901947205572583e-9
9503390	1223	1.180933684175045e-9
9503390	1224	1.1716915215842505e-9
9503390	1225	1.1624694540302016e-9
9503390	1226	1.1532703680927625e-9
9503390	1227	1.1441005920431735e-9
9503390	1228	1.1349592377030149e-9
9503390	1229	1.1258514120982e-9
9503390	1230	1.1167800018085927e-9
9503390	1231	1.1077481154586621e-9
9503390	1232	1.0987571963383402e-9
9503390	1233	1.0898119073843304e-9
9503390	1234	1.0809152461987992e-9
9503390	1235	1.072066102558722e-9
9503390	1236	1.063269361445407e-9
9503390	1237	1.0545279094387183e-9
9503390	1238	1.0458428567616807e-9
9503390	1239	1.0372153136373186e-9
9503390	1240	1.0286497209577306e-9
9503390	1241	1.0201450795221945e-9
9503390	1242	1.0117036097767595e-9
9503390	1243	1.0033305297696415e-9
9503390	1244	9.950230639432789e-10
9503390	1245	9.867828776322085e-10
9503390	1246	9.78614189683924e-10
9503390	1247	9.70514779652376e-10
9503390	1248	9.624853136713796e-10
9503390	1249	9.545293444546132e-10
9503390	1250	9.466477601804968e-10
9503390	1251	9.388411159605425e-10
9503390	1252	9.311082460605746e-10
9503390	1253	9.234512599043398e-10
9503390	1254	9.158716562929214e-10
9503390	1255	9.083648278007672e-10
9503390	1256	9.009358814537904e-10
9503390	1257	8.93585039296596e-10
9503390	1258	8.863096923050762e-10
9503390	1259	8.791106731464993e-10
9503390	1260	8.71991978623754e-10
9503390	1261	8.649508331792788e-10
9503390	1262	8.579835175659412e-10
9503390	1263	8.510941396089322e-10
9503390	1264	8.442803678399002e-10
9503390	1265	8.375442006602896e-10
9503390	1266	8.308810861556992e-10
9503390	1267	8.242952431736228e-10
9503390	1268	8.177828414446253e-10
9503390	1269	8.113460459036048e-10
9503390	1270	8.049816369037899e-10
9503390	1271	7.986922234692884e-10
9503390	1272	7.924743639087239e-10
9503390	1273	7.863281137332478e-10
9503390	1274	7.802528623201965e-10
9503390	1275	7.742474994465454e-10
9503390	1276	7.683142455583436e-10
9503390	1277	7.624476050516193e-10
9503390	1278	7.566496873501194e-10
9503390	1279	7.509200483646339e-10
9503390	1280	7.452575778721382e-10
9503390	1281	7.396576129359289e-10
9503390	1282	7.341274810279685e-10
9503390	1283	7.286576342302453e-10
9503390	1284	7.232499599219011e-10
9503390	1285	7.179069561047413e-10
9503390	1286	7.126255696654482e-10
9503390	1287	7.074033026022164e-10
9503390	1288	7.022416537161291e-10
9503390	1289	6.971378474496248e-10
9503390	1290	6.920908290908301e-10
9503390	1291	6.87102541530038e-10
9503390	1292	0.0027099931612610817
9503390	1293	0.0030131733510643244
9503390	1294	0.003057098016142845
9503390	1295	0.003073089988902211
9503390	1296	0.0030859659891575575
9503390	1297	0.001637959503568709
9503390	1298	0.0020760309416800737
9503390	1299	3.209178103134036e-4
9503390	1300	4.30526451964397e-5
9503390	1301	5.467102710099425e-6
9503390	1302	6.815237156843068e-7
9503390	1303	8.486657776529682e-8
9503390	1304	1.1199325022914763e-8
9503390	1305	2.1607498013054283e-9
9503390	1306	1.0513755421825977e-9
9503390	1307	9.08590647163976e-10
9503390	1308	8.829807440768889e-10
9503390	1309	8.715713706308748e-10
9503390	1310	8.619590596836701e-10
9503390	1311	8.526594985625024e-10
9503390	1312	8.434978826521444e-10
9503390	1313	8.344515634028937e-10
9503390	1314	8.255181538352474e-10
9503390	1315	8.167028719974212e-10
9503390	1316	8.080003888188969e-10
9503390	1317	5.123314550381508e-10
9503390	1318	8.288520425558943e-10
9503390	1319	9.209115137132073e-10
9503390	1320	9.342071560780596e-10
9503390	1321	9.280655133281357e-10
9503390	1322	9.180682880582935e-10
9503390	1323	9.074369589079367e-10
9503390	1324	8.967813158733406e-10
9503390	1325	8.862139910803535e-10
9503390	1326	8.757588543240047e-10
9503390	1327	8.654161276488992e-10
9503390	1328	8.551956365288049e-10
9503390	1329	7.082131547875292e-10
9503390	1330	8.507698989745904e-10
9503390	1331	8.85937601058373e-10
9503390	1332	8.838887954887298e-10
9503390	1333	8.748600732744194e-10
9503390	1334	8.647045857124169e-10
9503390	1335	8.544510654573401e-10
9503390	1336	8.442830323751593e-10
9503390	1337	8.342270763073145e-10
9503390	1338	8.242965199301011e-10
9503390	1339	8.144877550186891e-10
9503390	1340	8.048043342867572e-10
9503390	1341	7.952469238681203e-10
9503390	1342	7.858145245620562e-10
9503390	1343	7.765113552160585e-10
9503390	1344	7.673341961833557e-10
9503390	1345	7.582842131981238e-10
9503390	1346	7.493615727938163e-10
9503390	1347	7.405647206581989e-10
9503390	1348	7.318959882596232e-10
9503390	1349	7.233502130610248e-10
9503390	1350	7.149312253318385e-10
9503390	1351	7.066399132504841e-10
9503390	1352	6.984695044565115e-10
9503390	1353	6.904229410409357e-10
9503390	1354	6.825002230037569e-10
9503390	1355	6.746977976312962e-10
9503390	1356	6.670177743473005e-10
9503390	1357	6.594580992391741e-10
9503390	1358	6.520168849277752e-10
9503390	1359	6.446932432346841e-10
9503390	1360	6.37483121845861e-10
9503390	1361	6.303885191627501e-10
9503390	1362	6.234087690515366e-10
9503390	1363	6.165418731107764e-10
9503390	1364	6.097833349372195e-10
9503390	1365	6.031359300884276e-10
9503390	1366	5.96594940116546e-10
9503390	1367	5.901606980884821e-10
9503390	1368	5.838315386696991e-10
9503390	1369	5.776031319904007e-10
9503390	1370	5.714770323628215e-10
9503390	1371	6.128519913772834e-10
9503390	1372	6.019542642121678e-10
9503390	1373	6.19894913178598e-10
9503390	1374	6.096392834997744e-10
9503390	1375	5.987056406198121e-10
9503390	1376	5.882650477850859e-10
9503390	1377	5.779637879399502e-10
9503390	1378	5.674813952083468e-10
9503390	1379	5.794068003162067e-10
9503390	1380	5.698827520994598e-10
9503390	1381	5.593711049911576e-10
9503390	1382	5.494830701557873e-10
9503390	1383	0.0013140744995325804
9503390	1384	0.0014461760874837637
9503390	1385	0.0014677862636744976
9503390	1386	0.001478593680076301
9503390	1387	0.0014747536042705178
9503390	1388	0.0014793769223615527
9503390	1389	0.00148603948764503
9503390	1390	1.3298908015713096e-4
9503390	1391	1.1825189176306594e-5
9503390	1392	1.045112981046259e-6
9503390	1393	9.22455924978749e-8
9503390	1394	8.494712488982259e-9
9503390	1395	1.170220920165832e-9
9503390	1396	5.282970727549241e-10
9503390	1397	4.693290200918909e-10
9503390	1398	3.144518956332831e-8
9503390	1399	5.038881312202648e-9
9503390	1400	1.304159669146543e-9
9503390	1401	8.29802782043032e-10
9503390	1402	7.654921141408977e-10
9503390	1403	7.537028223758568e-10
9503390	1404	7.469253548997301e-10
9503390	1405	7.354294950800977e-10
9503390	1406	7.294786996681069e-10
9503390	1407	7.291602877046444e-10
9503390	1408	7.274870150730806e-10
9503390	1409	7.510275179534176e-10
9503390	1410	9.915910315072551e-10
9503390	1411	1.0829116492416802e-9
9503390	1412	1.2905664314999399e-9
9503390	1413	1.0648796289203233e-9
9503390	1414	1.282061345975194e-9
9503390	1415	1.3544758648009747e-9
9503390	1416	1.365886959092677e-9
9503390	1417	1.3583030256114625e-9
9503390	1418	1.3458512082564766e-9
9503390	1419	1.332023047417863e-9
9503390	1420	1.2747746191976717e-9
9503390	1421	1.2557491713138802e-9
9503390	1422	1.3943034504748653e-9
9503390	1423	1.4144078130939874e-9
9503390	1424	1.4085316246692514e-9
9503390	1425	1.396852855606312e-9
9503390	1426	1.4301525519400116e-9
9503390	1427	1.412528649602507e-9
9503390	1428	1.3968654011264903e-9
9503390	1429	1.3829609679660848e-9
9503390	1430	1.4147666371755463e-9
9503390	1431	1.2605538834975505e-9
9503390	1432	9.880054552269257e-10
9503390	1433	1.2632502821574576e-9
9503390	1434	1.4427400385486067e-9
9503390	1435	1.5015972909537822e-9
9503390	1436	1.171706509595083e-9
9503390	1437	1.4027473627109543e-9
9503390	1438	1.4894234734441625e-9
9503390	1439	1.5360556160359806e-9
9503390	1440	1.595409471200071e-9
9503390	1441	1.6722097040400286e-9
9503390	1442	1.7159085263784846e-9
9503390	1443	1.7058090495680744e-9
9503390	1444	1.6850622008846017e-9
9503390	1445	1.6693803006617713e-9
9503390	1446	1.6426101590027997e-9
9503390	1447	1.6157847282372018e-9
9503390	1448	1.588880138569948e-9
9503390	1449	1.5615981840966242e-9
9503390	1450	1.5572783063078077e-9
9503390	1451	1.5487953142212518e-9
9503390	1452	1.537944327445473e-9
9503390	1453	1.5223330374070088e-9
9503390	1454	1.5117904705874707e-9
9503390	1455	1.5017084242785472e-9
9503390	1456	1.4910809253976254e-9
9503390	1457	1.4808552162293154e-9
9503390	1458	1.471050947721153e-9
9503390	1459	1.462106324900958e-9
9503390	1460	1.4641771128864889e-9
9503390	1461	1.4788815727584392e-9
9503390	1462	1.4756944555216478e-9
9503390	1463	1.4655402447161237e-9
9503390	1464	1.4517420598991748e-9
9503390	1465	1.444886543744417e-9
9503390	1466	1.4406174031478258e-9
9503390	1467	1.5505484673994374e-9
9503390	1468	1.5393942787156334e-9
9503390	1469	1.5662492414136864e-9
9503390	1470	1.5423385901769393e-9
9503390	1471	1.5486963933497577e-9
9503390	1472	1.5435751565817668e-9
9503390	1473	1.5757438687202807e-9
9503390	1474	1.5708983003293042e-9
9503390	1475	3.9284260128624737e-4
9503390	1476	4.6564769581891596e-4
9503390	1477	4.065836255904287e-4
9503390	1478	3.8254837272688746e-4
9503390	1479	3.4386132028885186e-4
9503390	1480	2.9167780303396285e-4
9503390	1481	2.501466078683734e-4
9503390	1482	4.414642171468586e-5
9503390	1483	7.5388161349110305e-6
9503390	1484	1.3191121297495556e-6
9503390	1485	2.5428727212783997e-7
9503390	1486	4.634505401668321e-8
9503390	1487	1.0023897267785742e-8
9503390	1488	3.3173377378403757e-9
9503390	1489	2.058348158584522e-9
9503390	1490	1.8247121591485893e-9
9503390	1491	1.7768085891489704e-9
9503390	1492	1.781062963779334e-9
9503390	1493	1.809181471301713e-9
9503390	1494	1.8770616172503196e-9
9503390	1495	1.8291222980693078e-9
9503390	1496	1.799518423162283e-9
9503390	1497	1.616548339633539e-9
9503390	1498	1.7415811015553118e-9
9503390	1499	1.9284622787552053e-9
9503390	1500	1.902374702211773e-9
9503390	1501	1.8793018252694083e-9
9503390	1502	1.8612905661186119e-9
9503390	1503	1.8439416660243069e-9
9503390	1504	1.8341266283528057e-9
9503390	1505	1.8261270273711716e-9
9503390	1506	1.8145827063165143e-9
9503390	1507	1.8034712612191584e-9
9503390	1508	1.8038420757093832e-9
9503390	1509	1.7957196840612255e-9
9503390	1510	1.7890844361545533e-9
9503390	1511	1.7814266728422012e-9
9503390	1512	1.7730028556428579e-9
9503390	1513	1.7647991956692977e-9
9503390	1514	1.756497503002663e-9
9503390	1515	1.7484143022272747e-9
9503390	1516	1.7404793162256738e-9
9503390	1517	1.7324280898733946e-9
9503390	1518	1.7251470252332979e-9
9503390	1519	1.7190359136165512e-9
9503390	1520	1.7097102622543048e-9
9503390	1521	1.7178598543665657e-9
9503390	1522	1.7513960282045105e-9
9503390	1523	1.8331416384853583e-9
9503390	1524	1.7504738769602568e-9
9503390	1525	1.7088405135368134e-9
9503390	1526	1.836059748683283e-9
9503390	1527	1.8112692456995205e-9
9503390	1528	1.793303061603524e-9
9503390	1529	1.7882988423423285e-9
9503390	1530	1.7809975716431836e-9
9503390	1531	1.751453759801791e-9
9503390	1532	1.6519181578189546e-9
9503390	1533	1.8235681853440155e-9
9503390	1534	1.836686247536079e-9
9503390	1535	1.7854235867531543e-9
9503390	1536	1.7903815097142228e-9
9503390	1537	1.7252762551933642e-9
9503390	1538	1.901572233009574e-9
9503390	1539	1.8828292258632473e-9
9503390	1540	1.8673418367143313e-9
9503390	1541	1.6856063211889705e-9
9503390	1542	1.758297063503278e-9
9503390	1543	2.0949257883984274e-9
9503390	1544	1.989542086633378e-9
9503390	1545	1.8592158923524948e-9
9503390	1546	1.9651282823218708e-9
9503390	1547	1.9537671480662766e-9
9503390	1548	1.9678829676905707e-9
9503390	1549	1.9810555418331433e-9
9503390	1550	2.0023587232742557e-9
9503390	1551	1.7780190653127192e-9
9503390	1552	1.855694042873779e-9
9503390	1553	1.883953215653378e-9
9503390	1554	1.882741740288907e-9
9503390	1555	1.871604204950472e-9
9503390	1556	1.8548961255859808e-9
9503390	1557	1.8374171073531897e-9
9503390	1558	1.9151091823488287e-9
9503390	1559	1.88853710447745e-9
9503390	1560	1.8995851558401e-9
9503390	1561	1.8576531424230325e-9
9503390	1562	1.8262372725175169e-9
9503390	1563	1.8081944830328212e-9
9503390	1564	1.8135001278452023e-9
9503390	1565	1.812038186166376e-9
9503390	1566	5.183193134143949e-4
9503390	1567	6.0122343711555e-4
9503390	1568	6.118506425991654e-4
9503390	1569	6.325136637315154e-4
9503390	1570	6.54509523883462e-4
9503390	1571	6.769628962501884e-4
9503390	1572	6.960295722819865e-4
9503390	1573	1.2433799565769732e-4
9503390	1574	2.2170839656610042e-5
9503390	1575	3.936013854399789e-6
9503390	1576	6.95172957421164e-7
9503390	1577	1.2344601429958857e-7
9503390	1578	2.3086931477678263e-8
9503390	1579	5.533585145656161e-9
9503390	1580	2.466843396220497e-9
9503390	1581	1.9320927080457295e-9
9503390	1582	1.8303339954783837e-9
9503390	1583	1.8050705374861309e-9
9503390	1584	1.792706094683183e-9
9503390	1585	1.7813264197030776e-9
9503390	1586	1.7702974641764513e-9
9503390	1587	1.7592740597649481e-9
9503390	1588	1.7479760971994551e-9
9503390	1589	1.736460641943438e-9
9503390	1590	1.7247463457437107e-9
9503390	1591	1.7127150808704528e-9
9503390	1592	1.7004294639022532e-9
9503390	1593	1.6881974707061431e-9
9503390	1594	1.6782643053048218e-9
9503390	1595	1.6678867176267431e-9
9503390	1596	1.6572433425565691e-9
9503390	1597	1.64648161771197e-9
9503390	1598	1.6356498377945172e-9
9503390	1599	1.6247605483243888e-9
9503390	1600	1.6192597263042785e-9
9503390	1601	1.6055304863371589e-9
9503390	1602	1.5919935369979044e-9
9503390	1603	1.580335640127828e-9
9503390	1604	1.569529284317639e-9
9503390	1605	1.5585296386788627e-9
9503390	1606	1.5474275194549136e-9
9503390	1607	1.5362853211797756e-9
9503390	1608	1.5251289120499223e-9
9503390	1609	1.517414416341012e-9
9503390	1610	1.5094642202839736e-9
9503390	1611	1.4937053816055368e-9
9503390	1612	1.4900887190805179e-9
9503390	1613	1.4789113267354992e-9
9503390	1614	1.4766711187164105e-9
9503390	1615	1.4595125108485263e-9
9503390	1616	1.4524181857211715e-9
9503390	1617	1.446334718657738e-9
9503390	1618	1.442395425321763e-9
9503390	1619	1.436738616966693e-9
9503390	1620	1.4277865556522329e-9
9503390	1621	1.4255421287856507e-9
9503390	1622	1.4156823491262571e-9
9503390	1623	1.399064086804458e-9
9503390	1624	1.384022230155324e-9
9503390	1625	1.0340335254710453e-9
9503390	1626	1.4072376597340508e-9
9503390	1627	1.4727824515503585e-9
9503390	1628	1.482003963992895e-9
9503390	1629	1.5355493543367515e-9
9503390	1630	1.5058935209921742e-9
9503390	1631	1.4770685785592264e-9
9503390	1632	1.4626936328809848e-9
9503390	1633	1.4495593614327618e-9
9503390	1634	1.4337514508966365e-9
9503390	1635	1.417058692609885e-9
9503390	1636	1.4150666194368e-9
9503390	1637	1.3980002711022621e-9
9503390	1638	1.3808820753524742e-9
9503390	1639	1.3675414134439734e-9
9503390	1640	1.3510333962685195e-9
9503390	1641	1.3342005278360602e-9
9503390	1642	1.3172620771939592e-9
9503390	1643	1.3037916302138797e-9
9503390	1644	1.293078977226969e-9
9503390	1645	1.2821950168273588e-9
9503390	1646	7.443086147418398e-10
9503390	1647	1.22487997522569e-9
9503390	1648	1.3829328793235618e-9
9503390	1649	1.4121808167288918e-9
9503390	1650	1.4062500053313443e-9
9503390	1651	1.3998854297980756e-9
9503390	1652	1.384582226648945e-9
9503390	1653	1.376845970568752e-9
9503390	1654	1.3652344810211048e-9
9503390	1655	1.354094503192016e-9
9503390	1656	1.3372625229379764e-9
9503390	1657	0.0016940499190241098
9503390	1658	0.0019675225485116243
9503390	1659	0.0020387659315019846
9503390	1660	0.0020764432847499847
9503390	1661	0.0021048341877758503
9503390	1662	0.002130902139469981
9503390	1663	0.0021563409827649593
9503390	1664	2.899063110817224e-4
9503390	1665	3.875423135468736e-5
9503390	1666	5.152028279553633e-6
9503390	1667	6.819710733907414e-7
9503390	1668	9.070347317674532e-8
9503390	1669	1.293100027055516e-8
9503390	1670	2.7505142607964217e-9
9503390	1671	1.4166715578411981e-9
9503390	1672	1.234214175305226e-9
9503390	1673	1.2008423144749258e-9
9503390	1674	1.1867478111327046e-9
9503390	1675	1.1752142592413861e-9
9503390	1676	1.1641052566346843e-9
9503390	1677	1.1531454680024922e-9
9503390	1678	1.142308581059126e-9
9503390	1679	1.1315853809534815e-9
9503390	1680	1.120976200752466e-9
9503390	1681	1.110483593969036e-9
9503390	1682	1.1001050070902352e-9
9503390	1683	1.1011394018822784e-9
9503390	1684	1.0817549078723232e-9
9503390	1685	1.0694797270005552e-9
9503390	1686	1.0596769017823249e-9
9503390	1687	1.0681459050587705e-9
9503390	1688	1.0550778029028152e-9
9503390	1689	1.0367231517705022e-9
9503390	1690	1.021064788275794e-9
9503390	1691	1.0118189619490181e-09
9503390	1692	1.0027680907853664e-9
9503390	1693	9.937276557181463e-10
9503390	1694	9.847668236417917e-10
9503390	1695	9.759107966189617e-10
9503390	1696	9.110055487759894e-10
9503390	1697	9.675528156449786e-10
9503390	1698	9.78118253058824e-10
9503390	1699	9.65855839751839e-10
9503390	1700	9.573581927213581e-10
9503390	1701	9.48780831677709e-10
9503390	1702	9.401932565822335e-10
9503390	1703	9.316845073215063e-10
9503390	1704	9.232787312463131e-10
9503390	1705	9.149848101408509e-10
9503390	1706	9.068028550274221e-10
9503390	1707	8.987294242146504e-10
9503390	1708	8.907636850352674e-10
9503390	1709	8.829043052216434e-10
9503390	1710	8.751512847737786e-10
9503390	1711	8.675029028459846e-10
9503390	1712	8.599553846799779e-10
9503390	1713	8.525144479243352e-10
9503390	1714	8.451692679045664e-10
9503390	1715	8.379215099552084e-10
9503390	1716	8.307723398104372e-10
9503390	1717	8.237183712900276e-10
9503390	1718	8.167623244403899e-10
9503390	1719	8.099000359251818e-10
9503390	1720	8.031240672501383e-10
9503390	1721	7.964399695303825e-10
9503390	1722	7.898428022734549e-10
9503390	1723	7.833323989459018e-10
9503390	1724	7.76911868172192e-10
9503390	1725	7.705739935026656e-10
9503390	1726	7.643182753369615e-10
9503390	1727	7.581431593628452e-10
9503390	1728	7.520456479781501e-10
9503390	1729	7.460280171400768e-10
9503390	1730	7.400874912910638e-10
9503390	1731	7.342252361652868e-10
9503390	1732	7.284373659821597e-10
9503390	1733	7.227182741154081e-10
9503390	1734	7.17073456169004e-10
9503390	1735	7.11496139782497e-10
9503390	1736	7.059897666472637e-10
9503390	1737	7.005485636035758e-10
9503390	1738	6.951743070082728e-10
9503390	1739	6.898656645937251e-10
9503390	1740	6.846236910718062e-10
9503390	1741	6.820377040916981e-10
9503390	1742	6.887933001742397e-10
9503390	1743	6.779437566883928e-10
9503390	1744	6.738858360222366e-10
9503390	1745	6.63832322445046e-10
9503390	1746	6.584937040088334e-10
9503390	1747	6.536802210632686e-10
9503390	1748	0.0013186302967369556
9503390	1749	0.0014438413782045245
9503390	1750	0.0014589151833206415
9503390	1751	0.001463831402361393
9503390	1752	0.0014677708968520164
9503390	1753	0.0014715908328071237
9503390	1754	0.0014753565192222595
9503390	1755	1.3286375906318426e-4
9503390	1756	1.1927140803891234e-5
9503390	1757	1.0607095646264497e-6
9503390	1758	9.581975035644064e-8
9503390	1759	9.174080162210885e-9
9503390	1760	1.3931753528595436e-9
9503390	1761	6.940537033983674e-10
9503390	1762	6.743716141066614e-10
9503390	1763	6.934515739409619e-10
9503390	1764	6.867920676612016e-10
9503390	1765	6.792235107688782e-10
9503390	1766	6.793689499851041e-10
9503390	1767	6.823139275802248e-10
9503390	1768	7.455739359230051e-10
9503390	1769	7.575506333346027e-10
9503390	1770	7.485750352920206e-10
9503390	1771	7.394374557101457e-10
9503390	1772	7.357109921279914e-10
9503390	1773	7.292930703783895e-10
9503390	1774	7.208172392303425e-10
9503390	1775	7.1209454999277e-10
9503390	1776	7.212628272412758e-10
9503390	1777	7.770721288657967e-10
9503390	1778	1.0763905322619394e-9
9503390	1779	1.05213127099546e-9
9503390	1780	1.0262534155813796e-9
9503390	1781	1.0134506567283097e-9
9503390	1782	1.001506100273275e-9
9503390	1783	1.011115635662918e-9
9503390	1784	9.94352156169498e-10
9503390	1785	1.054721310289608e-9
9503390	1786	1.0513466763839574e-9
9503390	1787	1.1109775321926918e-9
9503390	1788	1.2925356340787175e-9
9503390	1789	1.356188605861064e-9
9503390	1790	1.4776168066887863e-9
9503390	1791	1.5415404508445363e-9
9503390	1792	1.5124944630073855e-9
9503390	1793	1.4901164746561335e-9
9503390	1794	1.4720334950979463e-9
9503390	1795	1.4543867221661344e-9
9503390	1796	1.4367108613910773e-9
9503390	1797	1.4668222192426583e-9
9503390	1798	1.4469319076226839e-9
9503390	1799	1.5590418955824248e-9
9503390	1800	1.3108938379247093e-9
9503390	1801	1.365621726812094e-9
9503390	1802	1.4846567308879344e-9
9503390	1803	1.6637708988298527e-9
9503390	1804	1.7065421298312344e-9
9503390	1805	1.6464600793852924e-9
9503390	1806	1.728674425827137e-9
9503390	1807	1.7383821049321568e-9
9503390	1808	1.723579612367132e-9
9503390	1809	1.7082490977315956e-9
9503390	1810	1.6931697155442293e-9
9503390	1811	1.679108074803537e-9
9503390	1812	1.6643931788351551e-9
9503390	1813	1.6495329546728499e-9
9503390	1814	1.663293502929264e-9
9503390	1815	1.6529616564397998e-9
9503390	1816	1.5774032080528855e-9
9503390	1817	1.621975664889419e-9
9503390	1818	1.6486138010307627e-9
9503390	1819	1.759425716230112e-9
9503390	1820	1.7732537660464232e-9
9503390	1821	1.7642645122606382e-9
9503390	1822	1.7698493781637126e-9
9503390	1823	1.7515839889625795e-9
9503390	1824	1.7353372072648199e-9
9503390	1825	1.7199304203074917e-9
9503390	1826	1.7047389055946383e-9
9503390	1827	1.6895989052301275e-9
9503390	1828	1.67447122834119e-9
9503390	1829	1.6593565410616407e-9
9503390	1830	1.6442581740605533e-9
9503390	1831	1.6291890059250136e-9
9503390	1832	1.614152256301793e-9
9503390	1833	1.5991552526628539e-9
9503390	1834	1.5842104295060722e-9
9503390	1835	1.5695356125888793e-9
9503390	1836	1.5573010658798125e-9
9503390	1837	1.5448907708659476e-9
9503390	1838	1.532374671597836e-9
9503390	1839	1.5195074087870353e-9
9503390	1840	5.938025424256921e-4
9503390	1841	6.637616315856576e-4
9503390	1842	6.691522430628538e-4
9503390	1843	6.711921887472272e-4
9503390	1844	6.766678998246789e-4
9503390	1845	6.868297350592911e-4
9503390	1846	6.985832587815821e-4
9503390	1847	9.051097731571645e-5
9503390	1848	1.2106122994737234e-5
9503390	1849	1.8456011048328946e-6
9503390	1850	2.9396659328995156e-7
9503390	1851	2.9622766462011896e-8
9503390	1852	6.218150883086082e-9
9503390	1853	2.7407702773984965e-9
9503390	1854	2.0947945600369167e-9
9503390	1855	1.9500359105251164e-9
9503390	1856	1.92483495808915e-9
9503390	1857	1.896508061705049e-9
9503390	1858	1.8988646210971183e-9
9503390	1859	1.883339928454575e-9
9503390	1860	1.8567674064939865e-9
9503390	1861	1.8445682758994053e-9
9503390	1862	1.8706105553434327e-9
9503390	1863	1.8533965473466196e-9
9503390	1864	1.8486929764804927e-9
9503390	1865	1.869587817893148e-9
9503390	1866	1.853638131876778e-9
9503390	1867	1.8406808299786803e-9
9503390	1868	1.8276121727112127e-9
9503390	1869	1.3267792420279534e-9
9503390	1870	2.125742248892948e-9
9503390	1871	2.1498764990468544e-9
9503390	1872	2.1925476989537174e-9
9503390	1873	2.145438049439008e-9
9503390	1874	2.1486117329772014e-9
9503390	1875	2.1796582316824242e-9
9503390	1876	2.276125732336709e-9
9503390	1877	2.201893778419617e-9
9503390	1878	2.124547648918451e-9
9503390	1879	2.24404650417398e-9
9503390	1880	2.269144872002471e-9
9503390	1881	2.2439912150673536e-9
9503390	1882	2.2143165079313576e-9
9503390	1883	2.2560400214644005e-9
9503390	1884	2.221314021610965e-9
9503390	1885	2.1865442789703593e-9
9503390	1886	2.1728832066969517e-9
9503390	1887	2.160539969153774e-9
9503390	1888	2.15757545163342e-9
9503390	1889	2.151953948370533e-9
9503390	1890	2.1443502529194802e-9
9503390	1891	2.1344861433902906e-9
9503390	1892	2.1270643024706715e-9
9503390	1893	2.1255563975586256e-9
9503390	1894	2.133700327533461e-9
9503390	1895	2.115277952796646e-9
9503390	1896	2.1244230818950882e-9
9503390	1897	1.993626153051764e-9
9503390	1898	2.244582741894874e-9
9503390	1899	2.183056180271592e-9
9503390	1900	2.1595789601036586e-9
9503390	1901	2.149886269009471e-9
9503390	1902	2.140245536352836e-9
9503390	1903	2.1296180374719142e-9
9503390	1904	2.1191208787740834e-9
9503390	1905	2.108713648141247e-9
9503390	1906	2.098386797655394e-9
9503390	1907	2.08769157516997e-9
9503390	1908	2.0762331853774185e-9
9503390	1909	2.0668768918596925e-9
9503390	1910	2.05734718150552e-9
9503390	1911	2.0486998764113196e-9
9503390	1912	2.037976232216465e-9
9503390	1913	2.086630646047638e-9
9503390	1914	2.1131794092354994e-9
9503390	1915	1.906652391525654e-9
9503390	1916	2.0296615499404425e-9
9503390	1917	2.123440978607505e-9
9503390	1918	2.1259154436847894e-9
9503390	1919	2.1151422835430367e-9
9503390	1920	2.1023307539280722e-9
9503390	1921	2.089435069407841e-9
9503390	1922	2.0765764663366326e-9
9503390	1923	2.066028681468879e-9
9503390	1924	2.056719017318187e-9
9503390	1925	2.0469488326568808e-9
9503390	1926	2.036324664445033e-9
9503390	1927	2.0252073351656463e-9
9503390	1928	2.014022060237153e-9
9503390	1929	2.0026023062058584e-9
9503390	1930	1.992924936189411e-9
9503390	1931	8.216185960918665e-4
9503390	1932	9.801386622712016e-4
9503390	1933	0.0010258235270157456
9503390	1934	0.0010475126327946782
9503390	1935	8.01454356405884e-4
9503390	1936	8.40977649204433e-4
9503390	1937	8.882176480256021e-4
9503390	1938	1.5596355660818517e-4
9503390	1939	2.6993837309419177e-5
9503390	1940	4.626177087629912e-6
9503390	1941	7.869489877521119e-7
9503390	1942	1.3450505775836064e-7
9503390	1943	2.429738366060974e-8
9503390	1944	5.759006160843683e-9
9503390	1945	2.6464415103788497e-9
9503390	1946	2.1193340415948114e-9
9503390	1947	2.0203618777969723e-9
9503390	1948	1.9918382498929077e-9
9503390	1949	1.9752430802100207e-9
9503390	1950	1.960853035498644e-9
9503390	1951	1.946785399553619e-9
9503390	1952	1.9323087574463216e-9
9503390	1953	1.9175108167956978e-9
9503390	1954	1.9021986208400676e-9
9503390	1955	1.887064948746797e-9
9503390	1956	1.8733004036874945e-9
9503390	1957	1.8607938523373946e-9
9503390	1958	1.8496804088385943e-9
9503390	1959	1.834134621958583e-9
9503390	1960	1.8393435663455193e-9
9503390	1961	1.8222928721556286e-9
9503390	1962	1.8049826078225806e-9
9503390	1963	1.792472281714197e-9
9503390	1964	1.781844782833275e-9
9503390	1965	1.7647766581418978e-9
9503390	1966	1.766810586723011e-9
9503390	1967	1.748278521951363e-9
9503390	1968	1.7301172716699398e-9
9503390	1969	1.7130531437814511e-9
9503390	1970	1.6952659276370241e-9
9503390	1971	1.6766714683313921e-9
9503390	1972	1.6617408560293256e-9
9503390	1973	1.6492283094748927e-9
9503390	1974	1.6364480881492227e-9
9503390	1975	1.6235551791865532e-9
9503390	1976	1.6106715960972906e-9
9503390	1977	1.5978347533973647e-9
9503390	1978	1.5850614154544473e-9
9503390	1979	1.572353136580773e-9
9503390	1980	1.5597160230029772e-9
9503390	1981	1.5471509628994795e-9
9503390	1982	1.5346632853407982e-9
9503390	1983	1.5222546556614702e-9
9503390	1984	1.5099285155528719e-9
9503390	1985	1.4976874185279598e-9
9503390	1986	1.4855324748097587e-9
9503390	1987	1.4734684583572744e-9
9503390	1988	1.461497811661161e-9
9503390	1989	1.4496190914314866e-9
9503390	1990	1.4378388479840964e-9
9503390	1991	1.4261539726945216e-9
9503390	1992	1.414569017477163e-9
9503390	1993	1.403087424023397e-9
9503390	1994	1.3917069718871744e-9
9503390	1995	1.3804314358267789e-9
9503390	1996	1.3692585953961611e-9
9503390	1997	1.3581885616176237e-9
9503390	1998	1.3472256643609626e-9
9503390	1999	1.3363709028269e-9
9503390	2000	1.3256249431492506e-9
9503390	2001	1.3149870081718973e-9
9503390	2002	1.3044559876718154e-9
9503390	2003	1.2940352123180787e-9
9503390	2004	1.2837211293970086e-9
9503390	2005	1.2735172916222837e-9
9503390	2006	1.263422255703972e-9
9503390	2007	1.2534372428874008e-9
9503390	2008	1.2435544816113975e-9
9503390	2009	1.2337829646824616e-9
9503390	2010	1.2241172520077725e-9
9503390	2011	1.214558009721145e-9
9503390	2012	1.2051051268002766e-9
9503390	2013	1.1957597134681919e-9
9503390	2014	1.1865188831450268e-9
9503390	2015	1.1773815256077569e-9
9503390	2016	1.1683457534772401e-9
9503390	2017	1.1594111226642667e-9
9503390	2018	1.1505789654364662e-9
9503390	2019	1.1418480605485115e-9
9503390	2020	1.1332197402680322e-9
9503390	2021	1.1246856779223435e-9
9503390	2022	0.0024744244292378426
9503390	2023	0.0027729966677725315
9503390	2024	0.002820659661665559
9503390	2025	0.0028393748216331005
9503390	2026	0.0028546324465423822
9503390	2027	0.0028693347703665495
9503390	2028	0.0028838368598371744
9503390	2029	3.2257905695587397e-4
9503390	2030	3.593986184569076e-5
9503390	2031	3.989239758084295e-6
9503390	2032	4.419200934080436e-7
9503390	2033	4.9621853293047025e-8
9503390	2034	6.401145391521368e-9
9503390	2035	1.651802583602091e-9
9503390	2036	1.1259242427286154e-9
9503390	2037	1.0619830570490763e-9
9503390	2038	1.0484384471709518e-9
9503390	2039	1.0404349604087315e-9
9503390	2040	1.0331000499519405e-9
9503390	2041	1.025904250440135e-9
9503390	2042	1.0187956034357626e-9
9503390	2043	1.0117638948869967e-9
9503390	2044	1.0048023524333871e-9
9503390	2045	9.979197468368284e-10
9503390	2046	9.911048648447718e-10
9503390	2047	9.843620363270134e-10
9503390	2048	9.776890408375039e-10
9503390	2049	9.710826587294719e-10
9503390	2050	9.645461096496888e-10
9503390	2051	9.580723991930995e-10
9503390	2052	9.516655241625926e-10
9503390	2053	9.45318934242323e-10
9503390	2054	9.39039956904253e-10
9503390	2055	9.32818378096556e-10
9503390	2056	9.266588052447844e-10
9503390	2057	9.205599615924598e-10
9503390	2058	9.145162405133078e-10
9503390	2059	9.085320273882758e-10
9503390	2060	9.02602603769509e-10
9503390	2061	8.967271925008902e-10
9503390	2062	8.909052939820583e-10
9503390	2063	8.851372412799208e-10
9503390	2064	8.79418815546984e-10
9503390	2065	8.737572887440592e-10
9503390	2066	8.681402818844219e-10
9503390	2067	8.625780645310499e-10
9503390	2068	8.570610887659313e-10
9503390	2069	8.515905758343933e-10
9503390	2070	8.461683576044265e-10
9503390	2071	8.407889939832103e-10
9503390	2072	8.354585356862287e-10
9503390	2073	8.301741516447692e-10
9503390	2074	8.249319560782453e-10
9503390	2075	8.197306167190277e-10
9503390	2076	8.14575351615332e-10
9503390	2077	8.094599435182204e-10
9503390	2078	8.043833932269706e-10
9503390	2079	7.993517514570669e-10
9503390	2080	7.943555813128e-10
9503390	2081	7.893993791974196e-10
9503390	2082	7.844800364864568e-10
9503390	2083	7.795991630032972e-10
9503390	2084	7.747554819914626e-10
9503390	2085	7.699438309138884e-10
9503390	2086	7.651705935529662e-10
9503390	2087	7.604341600853104e-10
9503390	2088	7.557329761986864e-10
9503390	2089	7.510631006013568e-10
9503390	2090	7.464283635627567e-10
9503390	2091	7.418287650828859e-10
9503390	2092	7.372621957379977e-10
9503390	2093	7.327290441061507e-10
9503390	2094	7.282238700945243e-10
9503390	2095	7.237505594837046e-10
9503390	2096	7.193070583610961e-10
9503390	2097	7.148939773493623e-10
9503390	2098	7.105103727589324e-10
9503390	2099	7.061594642365776e-10
9503390	2100	7.01836200267536e-10
9503390	2101	6.975376942719436e-10
9503390	2102	6.932736051901145e-10
9503390	2103	6.890376047508084e-10
9503390	2104	6.848249189950195e-10
9503390	2105	6.806447072627009e-10
9503390	2106	6.764901416822511e-10
9503390	2107	6.723577805622938e-10
9503390	2108	6.682520647949275e-10
9503390	2109	6.641760474934699e-10
9503390	2110	6.601233448755295e-10
9503390	2111	6.560912924058471e-10
9503390	2112	6.964895882255462e-10
9503390	2113	0.0013487667310982943
9503390	2114	0.0014581134309992194
9503390	2115	0.0014711176045238972
9503390	2116	0.0014783221995458007
9503390	2117	0.0014850881416350603
9503390	2118	0.0014870582381263375
9503390	2119	0.001487767556682229
9503390	2120	1.3264892913866788e-4
9503390	2121	1.1794921192631591e-5
9503390	2122	1.0427670531498734e-6
9503390	2123	9.216285690172299e-8
9503390	2124	8.603541878926535e-9
9503390	2125	1.3860029790535577e-9
9503390	2126	7.854977224219795e-10
9503390	2127	7.225412490541316e-10
9503390	2128	7.088819531375634e-10
9503390	2129	6.982767697394365e-10
9503390	2130	6.883837389004555e-10
9503390	2131	6.788737350049701e-10
9503390	2132	6.683825715114722e-10
9503390	2133	7.636383192455298e-10
9503390	2134	9.468661410494406e-10
9503390	2135	1.1217465845092534e-9
9503390	2136	1.2525651627015577e-9
9503390	2137	1.1026588531137804e-9
9503390	2138	1.212973721465005e-9
9503390	2139	9.083266361287201e-10
9503390	2140	1.1746379424693032e-9
9503390	2141	1.368714142024885e-9
9503390	2142	1.4404925030575555e-9
9503390	2143	1.4570468165331363e-9
9503390	2144	1.443089869823666e-9
9503390	2145	1.3756723538094207e-9
9503390	2146	1.4615934018635812e-9
9503390	2147	1.4683999571829531e-9
9503390	2148	1.246548864131114e-9
9503390	2149	1.334510613126838e-9
9503390	2150	1.5092731509014357e-9
9503390	2151	1.5369197026160464e-9
9503390	2152	1.5279991716354857e-9
9503390	2153	1.5122294527714075e-9
9503390	2154	1.3416082689232667e-9
9503390	2155	9.12293518506857e-10
9503390	2156	1.4059599040550097e-9
9503390	2157	1.7197128165946651e-9
9503390	2158	1.949334471618158e-9
9503390	2159	1.603856492060629e-9
9503390	2160	1.470627508659561e-9
9503390	2161	1.8027946913079518e-9
9503390	2162	1.9998924738473534e-9
9503390	2163	2.2253230369528865e-9
9503390	2164	2.2098682883608944e-9
9503390	2165	2.1715513831566113e-9
9503390	2166	2.4477944116085837e-9
9503390	2167	2.216438366176021e-9
9503390	2168	2.256731912453347e-9
9503390	2169	2.5295505690081654e-9
9503390	2170	2.3622426237324134e-9
9503390	2171	2.582702052222885e-9
9503390	2172	2.4487956107321907e-9
9503390	2173	2.5408908310708966e-9
9503390	2174	2.5616471166500787e-9
9503390	2175	2.530615272888781e-9
9503390	2176	2.4960671307638904e-9
9503390	2177	2.4661555020344395e-9
9503390	2178	2.437059221094273e-9
9503390	2179	2.4070068160852998e-9
9503390	2180	2.3921458147668773e-9
9503390	2181	2.3729997966626115e-9
9503390	2182	2.3508728297372272e-9
9503390	2183	2.3239732360735843e-9
9503390	2184	2.3726978159999135e-9
9503390	2185	2.3622244160748096e-9
9503390	2186	2.4244082297286695e-9
9503390	2187	2.254255004885408e-9
9503390	2188	2.6671460595650842e-9
9503390	2189	2.5973962980430088e-9
9503390	2190	2.592814185575776e-9
9503390	2191	2.486641115240218e-9
9503390	2192	2.502614560029315e-9
9503390	2193	2.6502156025287604e-9
9503390	2194	2.613605776247141e-9
9503390	2195	2.585320624248766e-9
9503390	2196	2.5647750589996576e-9
9503390	2197	2.5463624542254593e-9
9503390	2198	2.5279267568123487e-9
9503390	2199	2.513546260018984e-9
9503390	2200	2.503520279972804e-9
9503390	2201	2.490044170855299e-9
9503390	2202	2.4748780802497095e-9
9503390	2203	2.4589843494737806e-9
9503390	2204	2.4490680594624337e-9
9503390	2205	2.4413318033822407e-9
9503390	2206	2.2688657918479294e-4
9503390	2207	2.6549448375590146e-4
9503390	2208	2.74165126029402e-4
9503390	2209	2.2810910013504326e-4
9503390	2210	1.7443957040086389e-4
9503390	2211	1.522084348835051e-4
9503390	2212	1.5492946840822697e-4
9503390	2213	2.94924702757271e-5
9503390	2214	5.7198772083211225e-6
9503390	2215	1.1086013955718954e-6
9503390	2216	2.1378285453010903e-7
9503390	2217	4.220677496391545e-8
9503390	2218	9.981095061561973e-9
9503390	2219	3.9280294572563434e-9
9503390	2220	2.779497965121891e-9
9503390	2221	2.635206719503458e-9
9503390	2222	2.5621273991305316e-9
9503390	2223	2.5258006797201915e-9
9503390	2224	2.5131419167934155e-9
9503390	2225	2.5068414011286677e-9
9503390	2226	2.290645007008152e-9
9503390	2227	3.0325812971909727e-9
9503390	2228	2.963614242901258e-9
9503390	2229	2.537531296198381e-9
9503390	2230	2.7437641048067007e-9
9503390	2231	2.5381963197901314e-9
9503390	2232	2.525079700888e-9
9503390	2233	2.609805704878454e-9
9503390	2234	2.6381610229719854e-9
9503390	2235	2.6357345195293647e-9
9503390	2236	2.6227886529284206e-9
9503390	2237	2.6063236013840196e-9
9503390	2238	2.5882986864900204e-9
9503390	2239	2.569228829685244e-9
9503390	2240	2.5548418935983364e-9
9503390	2241	2.6470576841575166e-9
9503390	2242	2.6605810887758707e-9
9503390	2243	2.605277327205613e-9
9503390	2244	2.569436441390849e-9
9503390	2245	2.558456557721911e-9
9503390	2246	2.5788859936426434e-9
9503390	2247	2.454519476557948e-9
9503390	2248	2.771491480757504e-9
9503390	2249	2.4957995670149558e-9
9503390	2250	2.614760630237356e-9
9503390	2251	2.7139868130632294e-9
9503390	2252	2.5304245365731504e-9
9503390	2253	2.799677156772873e-9
9503390	2254	2.5991437890837688e-9
9503390	2255	2.6017898946406603e-09
9503390	2256	2.599770398958867e-9
9503390	2257	2.5875881437542603e-9
9503390	2258	2.579692681692336e-9
9503390	2259	2.5715842788542886e-9
9503390	2260	2.5593709374049922e-9
9503390	2261	2.5376780676822364e-9
9503390	2262	2.5645539025731523e-9
9503390	2263	2.553658617898691e-9
9503390	2264	2.5355333388432655e-9
9503390	2265	2.5237245626641425e-9
9503390	2266	2.513039110141335e-9
9503390	2267	2.5043567219995566e-9
9503390	2268	2.4939041942673157e-9
9503390	2269	2.4827806477389913e-9
9503390	2270	2.468793391940949e-9
9503390	2271	2.4572848200676844e-09
9503390	2272	2.4458992609055485e-9
9503390	2273	2.439523472119731e-9
9503390	2274	2.455941450207888e-9
9503390	2275	2.4326516356865113e-9
9503390	2276	2.4152506661323514e-9
9503390	2277	2.403027998809648e-9
9503390	2278	2.3915500690918634e-9
9503390	2279	2.3820014849462723e-9
9503390	2280	2.3695132522760787e-9
9503390	2281	2.356666639613536e-9
9503390	2282	2.3680952754290274e-9
9503390	2283	2.3700432727480347e-9
9503390	2284	2.348503835847282e-9
9503390	2285	2.346267624631082e-9
9503390	2286	2.341250748827406e-9
9503390	2287	2.3632220624847378e-9
9503390	2288	2.4233215434321664e-9
9503390	2289	2.3794870518401012e-9
9503390	2290	2.3511448343782604e-9
9503390	2291	2.330620585411225e-9
9503390	2292	2.3256074843658325e-9
9503390	2293	2.309351820883876e-9
9503390	2294	2.2930488619010703e-9
9503390	2295	2.2763531060121522e-9
9503390	2296	2.2631840845832585e-9
9503390	2297	8.98502767086029e-4
9503390	2298	0.0010689891641959548
9503390	2299	0.001117486273869872
9503390	2300	0.0011461201356723905
9503390	2301	0.0011715787695720792
9503390	2302	0.0011967187747359276
9503390	2303	0.0012217999901622534
9503390	2304	1.9846066425088793e-4
9503390	2305	3.2100113458000124e-05
9503390	2306	5.1719375733227935e-6
9503390	2307	8.312820227729389e-7
9503390	2308	1.3445428237446322e-7
9503390	2309	2.3162710860447078e-8
9503390	2310	5.4667035342959025e-9
9503390	2311	2.6533897301561638e-9
9503390	2312	2.1989476906014715e-9
9503390	2313	2.1152253282252786e-9
9503390	2314	2.0892561014562716e-9
9503390	2315	2.0722110694038065e-9
9503390	2316	2.0621675478338375e-9
9503390	2317	2.0476191853191494e-9
9503390	2318	2.028969880996101e-9
9503390	2319	2.0110402232376146e-9
9503390	2320	1.9942936191341687e-9
9503390	2321	1.979190811240983e-9
9503390	2322	1.9639507797819533e-9
9503390	2323	1.9486439128968414e-9
9503390	2324	1.933346815974346e-9
9503390	2325	1.918084802099429e-9
9503390	2326	1.9028711939483856e-9
9503390	2327	1.8877104324133143e-9
9503390	2328	1.872605404074079e-9
9503390	2329	1.8575614380011984e-9
9503390	2330	1.8425887482464987e-9
9503390	2331	1.8276856694754429e-9
9503390	2332	1.8128577528031542e-9
9503390	2333	1.7981121036569903e-9
9503390	2334	1.7834504983937904e-9
9503390	2335	1.7688732700804621e-9
9503390	2336	1.754392076058764e-9
9503390	2337	1.7400035856596219e-9
9503390	2338	1.7257143491988813e-9
9503390	2339	1.7115224792974004e-9
9503390	2340	1.6974402994307525e-9
9503390	2341	1.6834642568852587e-9
9503390	2342	1.6695952398393388e-9
9503390	2343	1.6558359128282518e-9
9503390	2344	1.642193492301658e-9
9503390	2345	1.6286704207502112e-9
9503390	2346	1.6152628123933255e-9
9503390	2347	1.6019729986993525e-9
9503390	2348	1.5888057536272981e-9
9503390	2349	1.5757611881994649e-9
9503390	2350	1.562838414237433e-9
9503390	2351	1.5500382088973197e-9
9503390	2352	1.5373681216956925e-9
9503390	2353	1.5248212692497987e-9
9503390	2354	1.5124007601841072e-9
9503390	2355	1.500106816543223e-9
9503390	2356	1.4879418808178002e-9
9503390	2357	1.4759052868740241e-9
9503390	2358	1.4639942591543331e-9
9503390	2359	1.4522107960601716e-9
9503390	2360	1.4405565629260764e-9
9503390	2361	1.429028784194486e-9
9503390	2362	1.4176249063524438e-9
9503390	2363	1.4063525899388196e-9
9503390	2364	1.3952026201025092e-9
9503390	2365	1.384176107066537e-9
9503390	2366	1.3732744941208352e-9
9503390	2367	1.3624988914884284e-9
9503390	2368	1.3518454133887303e-9
9503390	2369	1.3413121724425991e-9
9503390	2370	1.330897281270893e-9
9503390	2371	1.3206040705426858e-9
9503390	2372	1.3104308749234406e-9
9503390	2373	1.3003732535210588e-9
9503390	2374	1.2904322055362627e-9
9503390	2375	1.2806066207460276e-9
9503390	2376	1.2708984975517978e-9
9503390	2377	1.26129595656721e-9
9503390	2378	1.251804326862782e-9
9503390	2379	1.2424274942191005e-9
9503390	2380	1.2331573540080853e-9
9503390	2381	1.2239920188505948e-9
9503390	2382	1.2149315997689314e-9
9503390	2383	1.2059767628969098e-9
9503390	2384	1.1971232893870365e-9
9503390	2385	1.1883742878637804e-9
9503390	2386	1.1797215426767593e-9
9503390	2387	1.1711660530266954e-9
9503390	2388	0.002669634995982051
9503390	2389	0.0029722293838858604
9503390	2390	0.0030167922377586365
9503390	2391	0.0030332154128700495
9503390	2392	0.003046469995751977
9503390	2393	0.003059245180338621
9503390	2394	0.0030718487687408924
9503390	2395	3.2561123953200877e-4
9503390	2396	3.438816929701716e-5
9503390	2397	3.6193976029608166e-6
9503390	2398	3.8046806594138616e-7
9503390	2399	4.075183213103628e-8
9503390	2400	5.2431032848687664e-9
9503390	2401	1.5387474627814868e-9
9503390	2402	1.147589689942663e-9
9503390	2403	1.100407875931353e-9
9503390	2404	1.088878986976738e-9
9503390	2405	1.0810895512136653e-9
9503390	2406	1.0737531974669423e-9
9503390	2407	1.0665235361528858e-9
9503390	2408	1.059374699075022e-9
9503390	2409	1.0522946958246848e-9
9503390	2410	1.0452854137810164e-9
9503390	2411	1.0383405246727762e-9
9503390	2412	1.0314685772172538e-9
9503390	2413	1.0246552495374317e-9
9503390	2414	1.0179103115959265e-9
9503390	2415	1.0112312098797815e-9
9503390	2416	1.0046149467868304e-9
9503390	2417	9.980609672055607e-10
9503390	2418	9.915621657086149e-10
9503390	2419	7.682603997416493e-10
9503390	2420	6.353019776916824e-10
9503390	2421	8.885429614302609e-10
9503390	2422	1.658486237232637e-9
9503390	2423	1.8702830395511683e-9
9503390	2424	1.8956471947717546e-9
9503390	2425	1.878215138972905e-9
9503390	2426	1.8549461966443914e-9
9503390	2427	1.840813501630123e-9
9503390	2428	1.8215017272282807e-9
9503390	2429	1.8579469074353483e-9
9503390	2430	1.8436525639486945e-9
9503390	2431	1.8542611890381977e-9
9503390	2432	1.0070149158991626e-9
9503390	2433	1.404594884846233e-9
9503390	2434	1.8529759948648916e-9
9503390	2435	1.688858053405795e-9
9503390	2436	1.885472444840275e-9
9503390	2437	2.13624984368721e-9
9503390	2438	2.181299363357425e-9
9503390	2439	2.1697024177314006e-9
9503390	2440	2.1409667372296326e-9
9503390	2441	2.1066599575902956e-9
9503390	2442	2.080032368567686e-9
9503390	2443	1.9949555341014502e-9
9503390	2444	2.130687404289233e-9
9503390	2445	2.1015238438337747e-9
9503390	2446	2.220760242366282e-9
9503390	2447	2.213202066059239e-9
9503390	2448	2.1834982710799977e-9
9503390	2449	2.1855062204423348e-9
9503390	2450	2.1587440723891405e-9
9503390	2451	2.13167372642431e-9
9503390	2452	2.12172257540999e-9
9503390	2453	2.119848296899818e-9
9503390	2454	2.092957807064977e-9
9503390	2455	2.0644894682675385e-9
9503390	2456	2.035314583537229e-9
9503390	2457	2.0117836285749036e-9
9503390	2458	1.992524145677521e-9
9503390	2459	1.9735264533693453e-9
9503390	2460	1.9548191954044114e-9
9503390	2461	1.945244187950834e-9
9503390	2462	1.926036885535609e-9
9503390	2463	1.9232870851482176e-9
9503390	2464	1.9046952903778447e-9
9503390	2465	1.8868893114643015e-9
9503390	2466	1.8676662438821268e-9
9503390	2467	1.8585533112513986e-9
9503390	2468	1.8377872557095998e-9
9503390	2469	1.909767899377357e-9
9503390	2470	1.8790760059061995e-9
9503390	2471	1.857524134507571e-9
9503390	2472	1.8372939836197588e-9
9503390	2473	1.8177861438317677e-9
9503390	2474	1.7985565259337477e-9
9503390	2475	1.779830838266605e-9
9503390	2476	1.7616563763311888e-9
9503390	2477	1.7440242583433019e-9
9503390	2478	1.72668090936412e-9
9503390	2479	8.033089688979089e-4
9503390	2480	9.197223116643727e-4
9503390	2481	9.445438627153635e-4
9503390	2482	9.503934998065233e-4
9503390	2483	9.545490611344576e-4
9503390	2484	9.632051805965602e-4
9503390	2485	9.731479804031551e-4
9503390	2486	1.2347825395409018e-4
9503390	2487	1.4667035429738462e-5
9503390	2488	1.8970083601743681e-6
9503390	2489	2.5307218720627134e-7
9503390	2490	3.513013879796745e-8
9503390	2491	6.127235163688738e-9
9503390	2492	2.330803772210288e-9
9503390	2493	1.8134315160622805e-9
9503390	2494	1.7720884759597766e-9
9503390	2495	1.7440805466506504e-9
9503390	2496	1.7234431659574057e-9
9503390	2497	1.7081737135882236e-9
9503390	2498	1.7422977505177073e-9
9503390	2499	1.722306408602492e-9
9503390	2500	1.7018971787408077e-9
9503390	2501	1.6893413334884144e-9
9503390	2502	1.780503189330318e-9
9503390	2503	1.6529961843758656e-9
9503390	2504	2.2129662546888085e-9
9503390	2505	2.1959856155717716e-9
9503390	2506	2.2217832018611716e-9
9503390	2507	1.7928190043647874e-9
9503390	2508	1.8039878479925164e-9
9503390	2509	2.1936512606401948e-9
9503390	2510	7.739749396939999e-10
9503390	2511	2.5866566666365998e-9
9503390	2512	2.568289358961806e-9
9503390	2513	2.579832125704229e-9
9503390	2514	2.7477331521197357e-9
9503390	2515	2.808639765206067e-9
9503390	2516	2.8064375268144204e-9
9503390	2517	2.7826594362068136e-9
9503390	2518	2.751713079618412e-9
9503390	2519	2.717844171939987e-9
9503390	2520	2.6821673770882626e-9
9503390	2521	2.6457036561566838e-9
9503390	2522	2.6662445584690886e-9
9503390	2523	2.630635709266471e-9
9503390	2524	2.5833259975627243e-9
9503390	2525	2.566488355171259e-9
9503390	2526	2.55403098670115e-9
9503390	2527	2.537939192137628e-9
9503390	2528	2.520363917568602e-9
9503390	2529	2.502324125686073e-9
9503390	2530	2.4841195767066893e-9
9503390	2531	2.4647097696117726e-9
9503390	2532	2.521824749024404e-9
9503390	2533	2.4909403428807764e-9
9503390	2534	2.466331583406145e-9
9503390	2535	2.4441964008303785e-9
9503390	2536	2.533902421220091e-9
9503390	2537	2.4430168998890167e-9
9503390	2538	2.948849830985978e-9
9503390	2539	2.9802729173411535e-9
9503390	2540	2.935656828739752e-9
9503390	2541	2.9035134296861997e-9
9503390	2542	2.8696780507431185e-9
9503390	2543	2.8921178785168422e-9
9503390	2544	2.8532582962981223e-9
9503390	2545	2.821002542674478e-9
9503390	2546	2.80794965057396e-9
9503390	2547	2.7836701832484323e-9
9503390	2548	2.9035787108000477e-9
9503390	2549	2.9818276736648386e-9
9503390	2550	2.8848956556970506e-9
9503390	2551	2.843961732779121e-9
9503390	2552	2.819227518102707e-9
9503390	2553	2.7984055073204672e-9
9503390	2554	2.772872820244743e-9
9503390	2555	2.8020030740094626e-9
9503390	2556	2.779512620065816e-9
9503390	2557	2.760719874927986e-9
9503390	2558	2.7586304351956414e-9
9503390	2559	2.9228277576009987e-9
9503390	2560	2.83986301141681e-9
9503390	2561	2.793231645981109e-9
9503390	2562	2.7624273979398595e-9
9503390	2563	2.330513559911651e-9
9503390	2564	2.3126978110354912e-9
9503390	2565	3.528449976641923e-9
9503390	2566	3.109501989229102e-9
9503390	2567	2.9165612147608044e-9
9503390	2568	3.0108369131198742e-9
9503390	2569	2.8341538005349776e-9
9503390	2570	3.08550185401657e-9
9503390	2571	6.972646951908246e-5
9503390	2572	4.323440953157842e-5
9503390	2573	4.3938012822763994e-5
9503390	2574	5.937769674346782e-5
9503390	2575	8.379076462006196e-5
9503390	2576	1.0373749682912603e-4
9503390	2577	9.115405555348843e-5
9503390	2578	1.8989903765032068e-5
9503390	2579	4.0313670979230665e-6
9503390	2580	8.069632713159081e-7
9503390	2581	1.597790628693474e-7
9503390	2582	3.348029764538296e-8
9503390	2583	1.1216178208428573e-8
9503390	2584	4.5486334698807696e-9
9503390	2585	3.30290084171736e-9
9503390	2586	3.0412488083442213e-9
9503390	2587	2.9723523642388727e-9
9503390	2588	2.941836108050211e-9
9503390	2589	2.9295303960452657e-9
9503390	2590	2.909306573428694e-9
9503390	2591	3.006427107266063e-9
9503390	2592	2.9691280545307563e-9
9503390	2593	2.923102648821896e-9
9503390	2594	3.0183533450411915e-9
9503390	2595	2.9567213122305702e-9
9503390	2596	2.918923103223392e-9
9503390	2597	2.89366464123475e-9
9503390	2598	2.883949967724675e-9
9503390	2599	2.87669377208033e-9
9503390	2600	2.943834731539141e-9
9503390	2601	2.930254483501926e-9
9503390	2602	3.033584494716024e-9
9503390	2603	2.957844857931491e-9
9503390	2604	2.93141289020582e-9
9503390	2605	2.9063040862808975e-9
9503390	2606	2.885169658739528e-9
9503390	2607	2.8762867643195023e-9
9503390	2608	2.869661841486959e-9
9503390	2609	2.860610415211795e-9
9503390	2610	2.8553082120907902e-9
9503390	2611	2.835962575886697e-9
9503390	2612	2.8244893091056156e-9
9503390	2613	2.8109694572009403e-9
9503390	2614	2.828246525865552e-9
9503390	2615	2.8064837120922448e-9
9503390	2616	2.7995887830201127e-9
9503390	2617	2.8200581869697317e-9
9503390	2618	2.998845394230898e-9
9503390	2619	2.9220603714463778e-9
9503390	2620	2.8757289882719306e-9
9503390	2621	2.8577833433018895e-9
9503390	2622	2.849950497818554e-9
9503390	2623	2.838802082294478e-9
9503390	2624	2.8255624506812183e-9
9503390	2625	2.8123672279889433e-9
9503390	2626	2.7985296302546203e-9
9503390	2627	2.784349195650293e-9
9503390	2628	2.7704243343862345e-9
9503390	2629	2.759676709374048e-9
9503390	2630	2.7463262775029307e-9
9503390	2631	2.735046633617344e-9
9503390	2632	2.7259963175652047e-9
9503390	2633	2.7088264964447717e-9
9503390	2634	2.694887646370603e-9
9503390	2635	2.6810367259599843e-9
9503390	2636	2.682202016046631e-9
9503390	2637	2.6626543192520558e-9
9503390	2638	2.6460516000526013e-9
9503390	2639	2.631089790483543e-9
9503390	2640	2.61602228768254e-9
9503390	2641	2.6007265230276744e-9
9503390	2642	2.585403002797193e-9
9503390	2643	2.5698259076278873e-9
9503390	2644	2.5542350456930762e-9
9503390	2645	2.5382043133959087e-9
9503390	2646	2.5218058752329853e-9
9503390	2647	2.505001761576864e-9
9503390	2648	2.4879402982236343e-9
9503390	2649	2.4712563106987773e-9
9503390	2650	2.453992120621251e-9
9503390	2651	2.4368369544447432e-9
9503390	2652	2.4335820025811472e-9
9503390	2653	2.4138413490248922e-9
9503390	2654	2.394657805382394e-9
9503390	2655	2.376493224431897e-9
9503390	2656	2.358550688086325e-9
9503390	2657	2.3400352766600463e-9
9503390	2658	2.3208777122363244e-9
9503390	2659	2.3029946838448723e-9
9503390	2660	2.284813005459796e-9
9503390	2661	2.2727040249748143e-9
9503390	2662	0.001302717486396432
9503390	2663	0.001526690786704421
9503390	2664	0.0015853132354095578
9503390	2665	0.0016168532893061638
9503390	2666	0.001642690971493721
9503390	2667	0.0016673228237777948
9503390	2668	0.0016916802851483226
9503390	2669	2.5075714802369475e-4
9503390	2670	3.698876025737263e-5
9503390	2671	5.430892088043038e-6
9503390	2672	7.950404778966913e-7
9503390	2673	1.1738202232436379e-7
9503390	2674	1.8801392442924225e-8
9503390	2675	4.519519425372209e-9
9503390	2676	2.448513392039331e-9
9503390	2677	2.1375459180461576e-9
9503390	2678	2.078994754128871e-9
9503390	2679	2.056538050965173e-9
9503390	2680	2.0392871835639426e-9
9503390	2681	2.0228525521304164e-9
9503390	2682	2.0066213135550015e-9
9503390	2683	1.9905068704417772e-9
9503390	2684	1.974507668478509e-9
9503390	2685	1.9586166022378393e-9
9503390	2686	1.9428385567010764e-9
9503390	2687	1.927180637295578e-9
9503390	2688	1.9116443983335785e-9
9503390	2689	1.896226509146004e-9
9503390	2690	1.8809391821861254e-9
9503390	2691	1.865776200205005e-9
9503390	2692	1.850739894670994e-9
9503390	2693	1.8358378151006605e-9
9503390	2694	1.8210718488731459e-9
9503390	2695	1.806435889761815e-9
9503390	2696	1.7919371542163276e-9
9503390	2697	1.7775796390395726e-9
9503390	2698	1.7633541293804456e-9
9503390	2699	1.7492712833799828e-9
9503390	2700	1.7353236625439195e-9
9503390	2701	1.7215177061657982e-9
9503390	2702	1.7078537473125266e-9
9503390	2703	1.694325901802074e-9
9503390	2704	1.6809439395970571e-9
9503390	2705	1.6676984238017667e-9
9503390	2706	1.6545935732636963e-9
9503390	2707	1.641630165138963e-9
9503390	2708	1.6288047577361908e-9
9503390	2709	1.6161196825237312e-9
9503390	2710	1.6035701655425783e-9
9503390	2711	1.5911627571085774e-9
9503390	2712	1.5788921281512103e-9
9503390	2713	1.5667578345812672e-9
9503390	2714	1.5547558795958594e-9
9503390	2715	1.5428883726187337e-9
9503390	2716	1.5311556467167975e-9
9503390	2717	1.5195511515742055e-9
9503390	2718	1.5080858783989015e-9
9503390	2719	1.496740731354862e-9
9503390	2720	1.4855295882298947e-9
9503390	2721	1.4744443443959199e-9
9503390	2722	1.463484888830635e-9
9503390	2723	1.4526452263297074e-9
9503390	2724	1.441930241874445e-9
9503390	2725	1.4313388252418235e-9
9503390	2726	1.4208685339411886e-9
9503390	2727	1.4105108192552507e-9
9503390	2728	1.40027245354446e-9
9503390	2729	1.3901481077382982e-9
9503390	2730	1.3801382259259753e-9
9503390	2731	1.3702398105053248e-9
9503390	2732	1.360451973297927e-9
9503390	2733	1.3507696072778685e-9
9503390	2734	1.3411936006235692e-9
9503390	2735	1.3317275060487077e-9
9503390	2736	1.3223608874568527e-9
9503390	2737	1.3130961873386582e-9
9503390	2738	1.3039315183149824e-9
9503390	2739	1.2948687677649673e-9
9503390	2740	1.2859009412835576e-9
9503390	2741	1.2770273727369386e-9
9503390	2742	1.26824895030353e-9
9503390	2743	1.2595636755818873e-9
9503390	2744	1.2509719926612206e-9
9503390	2745	1.2424692386048264e-9
9503390	2746	1.2340520827436308e-9
9503390	2747	1.2257188597430968e-9
9503390	2748	1.2174710128931565e-9
9503390	2749	1.2093060997031557e-9
9503390	2750	1.2012212335932304e-9
9503390	2751	1.1932219656785037e-9
9503390	2752	1.185295195327285e-9
9503390	2753	0.002865033922716975
9503390	2754	0.003168834140524268
9503390	2755	0.0032095962669700384
9503390	2756	0.0032233516685664654
9503390	2757	0.0032342562917619944
9503390	2758	0.003244788385927677
9503390	2759	0.0032551984768360853
9503390	2760	3.262580430600792e-4
9503390	2761	3.2594816730124876e-5
9503390	2762	3.246832648073905e-6
9503390	2763	3.233180621009524e-7
9503390	2764	3.301838447100636e-8
9503390	2765	4.278295051562964e-9
9503390	2766	1.4361407618679323e-9
9503390	2767	1.1501376517841777e-9
9503390	2768	1.1156867651962443e-9
9503390	2769	1.105958324920664e-9
9503390	2770	1.0986989096295474e-9
9503390	2771	1.0917350357075861e-9
9503390	2772	1.084852319088725e-9
9503390	2773	1.078029443490891e-9
9503390	2774	1.0712609688212638e-9
9503390	2775	1.0645432313438619e-9
9503390	2776	1.0578786735493395e-9
9503390	2777	1.0512688497499312e-9
9503390	2778	7.217977882056914e-10
9503390	2779	1.1835410429483773e-9
9503390	2780	1.297344232042974e-9
9503390	2781	1.309721886499915e-9
9503390	2782	1.3007721566538066e-9
9503390	2783	1.2880643218693422e-9
9503390	2784	3.429939388066572e-10
9503390	2785	1.8462047446377028e-9
9503390	2786	1.8942045709735567e-9
9503390	2787	2.0294812497212433e-9
9503390	2788	2.0770805075898124e-9
9503390	2789	2.084882932962273e-9
9503390	2790	2.059681092347887e-9
9503390	2791	2.0281574197866803e-9
9503390	2792	1.995833054380114e-9
9503390	2793	1.968089025083941e-9
9503390	2794	1.9682206975346617e-9
9503390	2795	1.5168640787877052e-9
9503390	2796	1.1851702952370147e-9
9503390	2797	1.755441791928547e-9
9503390	2798	2.333825577238713e-9
9503390	2799	2.4752455640708604e-9
9503390	2800	2.487484662694328e-9
9503390	2801	2.4686876987090045e-9
9503390	2802	2.4350530480887755e-9
9503390	2803	2.401182808142721e-9
9503390	2804	2.384522357345986e-9
9503390	2805	2.3617146016619017e-9
9503390	2806	2.3509993951620345e-9
9503390	2807	2.334535453840658e-9
9503390	2808	2.3172024299356053e-9
9503390	2809	2.2962320933572755e-9
9503390	2810	2.2816799560843037e-9
9503390	2811	2.26012830673028e-9
9503390	2812	2.234917584331697e-9
9503390	2813	2.2105042241093997e-9
9503390	2814	2.1867927468832704e-9
9503390	2815	2.163090817575153e-9
9503390	2816	2.1385535564633074e-9
9503390	2817	2.114344255232936e-9
9503390	2818	2.090991157999156e-9
9503390	2819	2.0672910050478777e-9
9503390	2820	2.069010296423812e-9
9503390	2821	2.0517776366801854e-9
9503390	2822	2.026831813495278e-9
9503390	2823	2.002757071295491e-9
9503390	2824	1.9786476901373362e-9
9503390	2825	1.954447048646557e-9
9503390	2826	1.929484350071675e-9
9503390	2827	1.904967072974273e-9
9503390	2828	1.880116951014088e-9
9503390	2829	1.8553223402051344e-9
9503390	2830	1.8309072036259977e-9
9503390	2831	1.8064554296870483e-9
9503390	2832	1.7820450670669175e-9
9503390	2833	1.761710444192488e-9
9503390	2834	1.7444352629070181e-9
9503390	2835	1.7272240304677666e-9
9503390	2836	1.710097508045294e-9
9503390	2837	1.6931255286678493e-9
9503390	2838	1.6763287424836903e-9
9503390	2839	1.659715476165502e-9
9503390	2840	1.664414273072623e-9
9503390	2841	1.6680256065271237e-9
9503390	2842	1.6477206266074518e-9
9503390	2843	1.6267865943220272e-9
9503390	2844	9.594194125384092e-4
9503390	2845	0.0010790887754410505
9503390	2846	0.0011021374957635999
9503390	2847	0.0011144119780510664
9503390	2848	0.0011253319680690765
9503390	2849	0.0011356809409335256
9503390	2850	0.0011324351653456688
9503390	2851	1.3119426148477942e-4
9503390	2852	1.5167797755566426e-5
9503390	2853	1.754593540681526e-6
9503390	2854	2.0332355177288264e-7
9503390	2855	2.4600327108714737e-8
9503390	2856	4.116147866994879e-9
9503390	2857	1.787768488803465e-9
9503390	2858	1.5082740612015755e-9
9503390	2859	1.4600488595917227e-9
9503390	2860	1.4384327062799684e-9
9503390	2861	1.4203027642878396e-9
9503390	2862	1.4024840178095133e-9
9503390	2863	1.3848526769777436e-9
9503390	2864	1.3667537102080018e-9
9503390	2865	1.3490826233919506e-9
9503390	2866	1.3484803274010915e-9
9503390	2867	1.3327403625140732e-9
9503390	2868	1.3551980648784934e-9
9503390	2869	1.3405098142627025e-9
9503390	2870	1.3248443453406367e-9
9503390	2871	1.3098913065334727e-9
9503390	2872	1.2955662098690368e-9
9503390	2873	1.2812738647838273e-9
9503390	2874	1.267514204705833e-9
9503390	2875	1.2547599625989392e-9
9503390	2876	1.2425117601466695e-9
9503390	2877	1.2303026375448667e-9
9503390	2878	1.2171593732901442e-9
9503390	2879	1.203803501326206e-9
9503390	2880	1.191118093046839e-9
9503390	2881	1.1789135223594371e-9
9503390	2882	1.1670978627975614e-9
9503390	2883	1.1550965739459684e-9
9503390	2884	1.1426724011442957e-9
9503390	2885	1.1304204239337423e-9
9503390	2886	1.1184114745432794e-9
9503390	2887	1.1067249339191676e-9
9503390	2888	1.0950015338906383e-9
9503390	2889	1.084312750698757e-9
9503390	2890	1.0729860333569263e-9
9503390	2891	1.061986609762755e-9
9503390	2892	1.050112774514389e-9
9503390	2893	1.0827961860471191e-9
9503390	2894	1.1361271923249205e-9
9503390	2895	1.1953288359123349e-9
9503390	2896	1.3121375097568944e-9
9503390	2897	1.7358361414920864e-9
9503390	2898	1.8394655798559256e-9
9503390	2899	1.8570320836630572e-9
9503390	2900	2.15973727790697e-9
9503390	2901	1.8515042832234485e-9
9503390	2902	2.238433660650685e-9
9503390	2903	2.272441790296398e-9
9503390	2904	1.95922167378626e-9
9503390	2905	1.3091867590020456e-9
9503390	2906	1.5525039032127097e-9
9503390	2907	2.0348809304238102e-9
9503390	2908	1.3590903957805267e-9
9503390	2909	3.1422555668569885e-9
9503390	2910	2.8690267939168734e-9
9503390	2911	3.040722784675154e-9
9503390	2912	3.117751390391277e-9
9503390	2913	3.284925442770259e-9
9503390	2914	3.2243223646588604e-9
9503390	2915	3.330605347073856e-9
9503390	2916	3.21623772059354e-9
9503390	2917	3.322929043036993e-9
9503390	2918	3.3272404831308222e-9
9503390	2919	3.342168319875327e-9
9503390	2920	3.256850789057353e-9
9503390	2921	3.268279646917449e-9
9503390	2922	3.2704650099191213e-9
9503390	2923	3.2234512836737395e-9
9503390	2924	3.3552824962868044e-9
9503390	2925	2.996034753621757e-9
9503390	2926	3.546380744623434e-9
9503390	2927	3.6255378699223684e-9
9503390	2928	3.101010559447559e-9
9503390	2929	3.843164897432416e-9
9503390	2930	3.3202594007519792e-9
9503390	2931	3.387730984627524e-9
9503390	2932	3.2500666602430783e-9
9503390	2933	3.3199412108331217e-9
9503390	2934	3.272642157270411e-9
9503390	2935	3.353793687210782e-9
9503390	2936	9.066851634997874e-5
9503390	2937	1.1473899212433025e-4
9503390	2938	1.2695483746938407e-4
9503390	2939	1.3830602983944118e-4
9503390	2940	1.5114035340957344e-4
9503390	2941	1.530976442154497e-4
9503390	2942	1.311549567617476e-4
9503390	2943	9.908065294439439e-6
9503390	2944	1.8291533478986821e-6
9503390	2945	3.603692277920345e-7
9503390	2946	9.168097392375785e-8
9503390	2947	2.4077770888197847e-8
9503390	2948	8.104635185191e-9
9503390	2949	4.375813045243149e-9
9503390	2950	3.617826482837927e-9
9503390	2951	3.439788232029173e-9
9503390	2952	3.3815741318221626e-9
9503390	2953	3.3517018049877834e-9
9503390	2954	3.327658149032686e-9
9503390	2955	3.304124307490497e-9
9503390	2956	3.2853360032447654e-9
9503390	2957	3.273235682499376e-9
9503390	2958	3.256500846759991e-9
9503390	2959	3.2374902758647295e-9
9503390	2960	3.223034505950295e-9
9503390	2961	3.2163844920773954e-9
9503390	2962	3.205489207402934e-9
9503390	2963	3.192445641175823e-9
9503390	2964	3.1785947207652043e-9
9503390	2965	3.164352335716103e-9
9503390	2966	3.1503375463870498e-9
9503390	2967	3.1707634295941034e-9
9503390	2968	3.262406345072577e-9
9503390	2969	3.3077893757393895e-9
9503390	2970	3.4140219540290673e-9
9503390	2971	3.3409435218345607e-9
9503390	2972	3.350657085121611e-9
9503390	2973	3.3447522529428397e-9
9503390	2974	3.1830396096665936e-9
9503390	2975	3.4207836563382443e-9
9503390	2976	3.3420273215511997e-9
9503390	2977	3.2926623649842668e-9
9503390	2978	3.2880906886134653e-9
9503390	2979	3.2819975626097175e-9
9503390	2980	3.244200685870169e-9
9503390	2981	3.222468958341551e-9
9503390	2982	3.216353405832706e-9
9503390	2983	3.205157250718571e-9
9503390	2984	3.191835240556884e-9
9503390	2985	3.177298868450862e-9
9503390	2986	3.1623184071349897e-9
9503390	2987	3.1489522100969225e-9
9503390	2988	3.1348339479819742e-9
9503390	2989	3.129959402770055e-9
9503390	2990	3.1110527487498985e-9
9503390	2991	3.1644269427033578e-9
9503390	2992	3.1274991485474857e-9
9503390	2993	3.1021782920248597e-9
9503390	2994	3.0825979546733606e-9
9503390	2995	3.064390297069508e-9
9503390	2996	3.047520236165724e-9
9503390	2997	3.033290951748313e-9
9503390	2998	3.017836425200926e-9
9503390	2999	3.001892734388889e-9
9503390	3000	2.9857873951044667e-9
9503390	3001	2.9696340941853805e-9
9503390	3002	2.957231570732688e-9
9503390	3003	2.9395397227460762e-9
9503390	3004	2.921689112866943e-9
9503390	3005	2.9039770588212832e-9
9503390	3006	2.8860871470470784e-9
9503390	3007	2.868080883899893e-9
9503390	3008	2.8499220761091237e-9
9503390	3009	2.831498369104679e-9
9503390	3010	2.812842181398878e-9
9503390	3011	2.794156461760622e-9
9503390	3012	2.7752642406397854e-9
9503390	3013	2.756493699962448e-9
9503390	3014	2.7379745137778855e-9
9503390	3015	2.7229511978532628e-9
9503390	3016	2.7093542964706785e-9
9503390	3017	2.688590683419534e-9
9503390	3018	2.6684046083857993e-9
9503390	3019	2.650506925050422e-9
9503390	3020	2.6308302203403855e-9
9503390	3021	2.610974991767989e-9
9503390	3022	2.591800107865083e-9
9503390	3023	2.571056256783777e-9
9503390	3024	2.5685924498475288e-9
9503390	3025	2.5621831323263677e-9
9503390	3026	2.543208310612499e-9
9503390	3027	0.0013089149724692106
9503390	3028	0.0015290729934349656
9503390	3029	0.0015827956376597285
9503390	3030	0.0016128676943480968
9503390	3031	0.0016403361223638058
9503390	3032	0.0016678173560649157
9503390	3033	0.00169477763120085
9503390	3034	2.5082321371883154e-4
9503390	3035	3.70187517546583e-5
9503390	3036	5.408202468970558e-6
9503390	3037	7.884924571044394e-7
9503390	3038	1.1694741886003612e-7
9503390	3039	1.8889711128622366e-8
9503390	3040	4.778907491953532e-9
9503390	3041	2.722708281055475e-9
9503390	3042	2.4036781454128686e-9
9503390	3043	2.352066541533304e-9
9503390	3044	2.325786674362007e-9
9503390	3045	2.2996087256643705e-9
9503390	3046	2.2954973477595786e-9
9503390	3047	2.438057755682621e-9
9503390	3048	2.404216159490602e-9
9503390	3049	2.373892638019015e-9
9503390	3050	2.3527197967609936e-9
9503390	3051	2.3296033990760634e-9
9503390	3052	2.303012891502476e-9
9503390	3053	2.274485044750918e-9
9503390	3054	2.2536830179831213e-9
9503390	3055	2.2345130190615237e-9
9503390	3056	2.2107560226913847e-9
9503390	3057	2.1853434617469247e-9
9503390	3058	2.1618979939574956e-9
9503390	3059	2.1387638327041714e-9
9503390	3060	2.1323685039931206e-9
9503390	3061	2.107923613436924e-9
9503390	3062	2.0792250143841784e-9
9503390	3063	2.05041628120739e-9
9503390	3064	2.0305348513716126e-9
9503390	3065	2.0315895632450065e-9
9503390	3066	2.0058001926059887e-9
9503390	3067	1.9798698236428436e-9
9503390	3068	1.963436746521552e-9
9503390	3069	1.947235706012407e-9
9503390	3070	1.931001802901733e-9
9503390	3071	1.9148691521309047e-9
9503390	3072	1.898889712137475e-9
9503390	3073	1.8830723647056402e-9
9503390	3074	1.8674186641476354e-9
9503390	3075	1.8519337174893735e-9
9503390	3076	1.8366163034855276e-9
9503390	3077	1.8214598718202524e-9
9503390	3078	9.439244941233937e-10
9503390	3079	1.7786750960979703e-9
9503390	3080	2.134062038194884e-9
9503390	3081	1.8928003608920108e-9
9503390	3082	2.230735152153329e-9
9503390	3083	2.4334323445174277e-9
9503390	3084	2.4001030052289707e-9
9503390	3085	2.3706934193512552e-9
9503390	3086	2.360612594287659e-9
9503390	3087	2.6723079304957764e-9
9503390	3088	2.6619888515710954e-9
9503390	3089	2.6045468004554095e-9
9503390	3090	2.5516482260456996e-9
9503390	3091	2.530550213819538e-9
9503390	3092	2.6142210618473882e-9
9503390	3093	2.2854840242558794e-9
9503390	3094	2.6702871025463537e-9
9503390	3095	2.6759885418670137e-9
9503390	3096	2.675166754784186e-9
9503390	3097	2.681875388432786e-9
9503390	3098	2.6415252207812046e-9
9503390	3099	2.3671919979761924e-9
9503390	3100	2.6938336006310237e-9
9503390	3101	2.7027760030051695e-9
9503390	3102	2.6654385365532107e-9
9503390	3103	2.6280639886522295e-9
9503390	3104	2.5964492778030035e-9
9503390	3105	2.5759141486503268e-9
9503390	3106	2.547201116698261e-9
9503390	3107	2.516985064815458e-9
9503390	3108	2.485704753141249e-9
9503390	3109	2.454247471916915e-9
9503390	3110	2.4231585626921515e-9
9503390	3111	2.396207232635561e-9
9503390	3112	2.367260831803719e-9
9503390	3113	2.315408087483206e-9
9503390	3114	2.3545061456076155e-9
9503390	3115	2.3351778288827063e-9
9503390	3116	2.3116930591982054e-9
9503390	3117	2.2867185922592626e-09
9503390	3118	0.0017120749689638615
9503390	3119	0.0019404002232477069
9503390	3120	0.0019788972567766905
9503390	3121	0.0018450196366757154
9503390	3122	0.0018306442070752382
9503390	3123	0.0018516050186008215
9503390	3124	0.0019017549930140376
9503390	3125	2.739521733019501e-4
9503390	3126	3.8523063267348334e-5
9503390	3127	5.415166924649384e-6
9503390	3128	7.590999189233116e-7
9503390	3129	1.0729151256327896e-7
9503390	3130	1.6671512170773894e-8
9503390	3131	4.153426935715743e-9
9503390	3132	2.413786059918266e-9
9503390	3133	2.0707835446387435e-9
9503390	3134	2.2179265091182288e-9
9503390	3135	2.2717114855907994e-9
9503390	3136	2.2595414428394633e-9
9503390	3137	2.2443289449114445e-9
9503390	3138	2.2107824459993708e-09
9503390	3139	2.1805284244891254e-9
9503390	3140	2.1451127540927928e-9
9503390	3141	2.115982722372678e-9
9503390	3142	2.081731453884572e-9
9503390	3143	2.0478618800723325e-9
9503390	3144	2.0124240052155073e-09
9503390	3145	1.9795109995612847e-9
9503390	3146	1.9573507259451617e-9
9503390	3147	1.935278604037194e-9
9503390	3148	1.9131394246585387e-9
9503390	3149	1.8911217036787775e-9
9503390	3150	1.8693024905758193e-9
9503390	3151	1.8476977725612187e-9
9503390	3152	1.826322537645808e-9
9503390	3153	1.8051724559597915e-9
9503390	3154	1.7842534116851994e-9
9503390	3155	1.7635670701565687e-9
9503390	3156	1.7431182053329053e-9
9503390	3157	1.7229133675300545e-9
9503390	3158	1.7029503363019671e-9
9503390	3159	1.6832237825781249e-9
9503390	3160	1.6637534683283661e-9
9503390	3161	1.6445301787015865e-9
9503390	3162	1.6255513601848293e-9
9503390	3163	1.6068190111795388e-9
9503390	3164	1.588342901648332e-9
9503390	3165	1.5701135946954992e-9
9503390	3166	1.552135975302349e-9
9503390	3167	1.5344113757365108e-9
9503390	3168	1.5169375755519354e-9
9503390	3169	1.4997075803435678e-9
9503390	3170	1.4827313821186294e-9
9503390	3171	1.466001431360553e-9
9503390	3172	1.449518838292363e-9
9503390	3173	1.4332776077097265e-9
9503390	3174	1.4172780726795509e-9
9503390	3175	1.4015207883133485e-9
9503390	3176	1.3860024239420454e-9
9503390	3177	1.3707215362757097e-9
9503390	3178	1.3556770150913167e-9
9503390	3179	1.34086541869749e-9
9503390	3180	1.3262859699381124e-9
9503390	3181	1.3119265673822156e-9
9503390	3182	1.297797647126231e-9
9503390	3183	1.2838881069399122e-9
9503390	3184	1.2701971696671421e-9
9503390	3185	1.2567190621481927e-9
9503390	3186	1.2434543394945763e-9
9503390	3187	1.2304075536206938e-9
9503390	3188	1.2175639385603176e-9
9503390	3189	1.204926158848707e-9
9503390	3190	1.1924903287052757e-9
9503390	3191	1.1802536725724622e-9
9503390	3192	1.1682138589819147e-9
9503390	3193	1.1563590085472697e-9
9503390	3194	1.1446942282944406e-9
9503390	3195	1.1332101923500204e-9
9503390	3196	1.1219116746730151e-9
9503390	3197	1.1107900155238326e-9
9503390	3198	1.099852431352133e-9
9503390	3199	1.089084711303201e-9
9503390	3200	1.0784870774216415e-9
9503390	3201	2.962619038981984e-10
9503390	3202	2.7555768777887124e-9
9503390	3203	1.965254403657468e-9
9503390	3204	2.2206079197673034e-9
9503390	3205	2.3185517949997347e-9
9503390	3206	2.3475015265006505e-9
9503390	3207	2.325697856520037e-9
9503390	3208	2.2999291360292773e-9
9503390	3209	7.41763855330646e-4
9503390	3210	8.356865728273988e-4
9503390	3211	7.644861470907927e-4
9503390	3212	7.544453837908804e-4
9503390	3213	7.588596199639142e-4
9503390	3214	6.709282170049846e-4
9503390	3215	5.868719308637083e-4
9503390	3216	9.023154416354373e-5
9503390	3217	1.4196378288033884e-5
9503390	3218	2.2214787804841762e-6
9503390	3219	3.486599950974778e-7
9503390	3220	5.621436116598488e-8
9503390	3221	1.0908933312236968e-8
9503390	3222	3.9195495737942565e-9
9503390	3223	5.782415435362509e-9
9503390	3224	3.3672513666260784e-9
9503390	3225	2.8496833781588293e-9
9503390	3226	2.690035527663781e-9
9503390	3227	2.2616670758424107e-9
9503390	3228	2.7615678632741947e-9
9503390	3229	2.850043090418808e-9
9503390	3230	3.001042303552026e-9
9503390	3231	2.7579927230902967e-9
9503390	3232	2.9419640057426477e-9
9503390	3233	2.9154718639290422e-9
9503390	3234	3.0618270141502535e-9
9503390	3235	3.0676468032453386e-9
9503390	3236	3.0901634584523663e-9
9503390	3237	3.066350728886391e-9
9503390	3238	3.0337612422215443e-9
9503390	3239	3.0622768765198316e-9
9503390	3240	3.0301143816302556e-9
9503390	3241	2.997695869311201e-9
9503390	3242	2.97196001142197e-9
9503390	3243	2.946933586045475e-9
9503390	3244	2.921369812725061e-9
9503390	3245	2.8989113332045235e-9
9503390	3246	2.8759095105357346e-9
9503390	3247	3.0465285849601287e-9
9503390	3248	2.9906932486056803e-9
9503390	3249	2.9499205300709264e-9
9503390	3250	2.9224458408805276e-9
9503390	3251	2.896665129981102e-9
9503390	3252	3.006670246108456e-9
9503390	3253	2.96997626492157e-9
9503390	3254	2.9318123484500802e-9
9503390	3255	2.9275850632615175e-9
9503390	3256	2.9208553353754496e-9
9503390	3257	2.892077244354141e-9
9503390	3258	2.8843005761558516e-9
9503390	3259	2.8910986937802363e-9
9503390	3260	2.8225284331995226e-9
9503390	3261	2.431423062887461e-9
9503390	3262	2.8486941694438883e-9
9503390	3263	3.100898426922072e-9
9503390	3264	3.1416338419631984e-9
9503390	3265	3.140296023218525e-9
9503390	3266	2.6090849480908673e-9
9503390	3267	2.5396258429566387e-9
9503390	3268	3.5353815430738678e-9
9503390	3269	3.5555345334614685e-9
9503390	3270	3.5053846492161256e-9
9503390	3271	2.9681790358893068e-9
9503390	3272	3.563494388458821e-9
9503390	3273	3.7080740700190518e-9
9503390	3274	3.6724912000352106e-9
9503390	3275	3.62568131073715e-9
9503390	3276	3.6656073731933247e-9
9503390	3277	3.639479828621006e-9
9503390	3278	3.5867133707512266e-9
9503390	3279	3.4795124559394708e-9
9503390	3280	4.176457846227777e-9
9503390	3281	4.051623037071295e-9
9503390	3282	3.964599315509076e-9
9503390	3283	3.649980540032516e-9
9503390	3284	3.9679841634665536e-9
9503390	3285	3.756098987395262e-9
9503390	3286	4.007111087389603e-9
9503390	3287	3.6710137152340394e-9
9503390	3288	3.50720763542256e-9
9503390	3289	3.813205307068301e-9
9503390	3290	3.5980218804354536e-9
9503390	3291	3.9401522045068305e-9
9503390	3292	3.691771111036246e-9
9503390	3293	3.751843280497269e-9
9503390	3294	3.770616263665261e-9
9503390	3295	3.7669503072379484e-9
9503390	3296	3.742789633776056e-9
9503390	3297	3.7178313760932724e-9
9503390	3298	3.731949860252826e-9
9503390	3299	3.758543254406277e-9
9503390	3300	3.7023355492493693e-9
9503390	3301	1.349484664388001e-4
9503390	3302	1.7210427904501557e-4
9503390	3303	1.9066859385930002e-4
9503390	3304	2.0555980154313147e-4
9503390	3305	2.180800656788051e-4
9503390	3306	2.2986566182225943e-4
9503390	3307	2.4157289590220898e-4
9503390	3308	4.443338912096806e-5
9503390	3309	8.065737347351387e-6
9503390	3310	1.456239942854154e-6
9503390	3311	2.641990022311802e-7
9503390	3312	5.013378512330746e-8
9503390	3313	1.1811820854745747e-8
9503390	3314	4.962355859561285e-9
9503390	3315	3.731645659144078e-9
9503390	3316	3.797069325628399e-9
9503390	3317	3.884953692079307e-9
9503390	3318	3.562609540708195e-9
9503390	3319	3.6314258267111654e-9
9503390	3320	3.835858741751963e-9
9503390	3321	3.5638045847719013e-9
9503390	3322	4.01494082424847e-9
9503390	3323	3.920116231626025e-9
9503390	3324	3.5565923539593314e-9
9503390	3325	3.731960962483072e-9
9503390	3326	3.720675989526967e-9
9503390	3327	4.1405940898187055e-9
9503390	3328	3.637290912905655e-9
9503390	3329	3.6364720124026917e-9
9503390	3330	3.6811689252402857e-9
9503390	3331	3.6837937145151045e-9
9503390	3332	3.667125936246407e-9
9503390	3333	3.6582770146509347e-9
9503390	3334	3.5382907714875955e-9
9503390	3335	3.774562440383988e-9
9503390	3336	4.305364065260164e-9
9503390	3337	3.685681537746177e-9
9503390	3338	3.5564728939618817e-9
9503390	3339	3.6572800343748213e-9
9503390	3340	3.6845930750928346e-9
9503390	3341	3.6750236187543805e-09
9503390	3342	3.6611467191249858e-09
9503390	3343	3.6483194243430717e-9
9503390	3344	3.6211067477864844e-9
9503390	3345	3.6013196869078e-9
9503390	3346	3.934559789087189e-9
9503390	3347	3.779263568759461e-9
9503390	3348	3.69679464817807e-9
9503390	3349	3.671388526527153e-9
9503390	3350	3.648682467272124e-9
9503390	3351	3.6246310397558545e-9
9503390	3352	3.6095231248367554e-9
9503390	3353	3.6033689365666532e-9
9503390	3354	3.5920482144291555e-9
9503390	3355	3.5774398998711376e-9
9503390	3356	3.5629339478759903e-9
9503390	3357	3.5500784534292507e-9
9503390	3358	3.5416785060249367e-9
9503390	3359	3.52391205105107e-9
9503390	3360	3.5070144566162753e-9
9503390	3361	3.490595590349699e-9
9503390	3362	3.4752694055839584e-9
9503390	3363	3.4584168862039633e-9
9503390	3364	3.520364444398183e-9
9503390	3365	3.48623818702265e-9
9503390	3366	3.596450914855609e-9
9503390	3367	3.537661719121843e-9
9503390	3368	3.502421019874191e-9
9503390	3369	3.605010068241654e-9
9503390	3370	3.597591557991109e-9
9503390	3371	3.5525429264993136e-9
9503390	3372	3.527626413202256e-9
9503390	3373	3.5266125575361684e-9
9503390	3374	3.4908416157719557e-9
9503390	3375	3.5404597031885032e-9
9503390	3376	3.5083609351005407e-9
9503390	3377	3.4825604622312767e-9
9503390	3378	3.4632972045756105e-9
9503390	3379	3.4458575992601936e-9
9503390	3380	3.431307904477876e-9
9503390	3381	3.4141276472610116e-9
9503390	3382	3.3936682353186143e-9
9503390	3383	3.3734355309178454e-9
9503390	3384	3.354925892651295e-9
9503390	3385	3.3387725917322086e-9
9503390	3386	3.3220175499337756e-9
9503390	3387	3.303985085523209e-9
9503390	3388	3.285413718856489e-9
9503390	3389	3.2662845761421977e-9
9503390	3390	3.248420421542164e-9
9503390	3391	3.2327771570805908e-9
9503390	3392	8.790013380348682e-4
9503390	3393	0.0010454274015501142
9503390	3394	0.0010934502352029085
9503390	3395	0.0011223385808989406
9503390	3396	0.001147985691204667
9503390	3397	0.0011728601530194283
9503390	3398	0.001197629957459867
9503390	3399	1.953226892510429e-4
9503390	3400	3.1729006877867505e-5
9503390	3401	5.1347442422411405e-6
9503390	3402	8.296140094898874e-7
9503390	3403	1.3561408707118972e-7
9503390	3404	2.419194089497978e-8
9503390	3405	6.388253037670211e-9
9503390	3406	3.555370220453824e-9
9503390	3407	3.0872697731609833e-9
9503390	3408	2.9923630240347165e-9
9503390	3409	2.956102695961249e-9
9503390	3410	2.9312154925520417e-9
9503390	3411	2.9102995569019185e-9
9503390	3412	2.8892446213291123e-9
9503390	3413	2.8680313679529945e-9
9503390	3414	2.846776148146546e-9
9503390	3415	2.8255198181170726e-9
9503390	3416	2.8042812516559934e-9
9503390	3417	2.7830744375734184e-9
9503390	3418	2.761901152226187e-9
9503390	3419	2.7407749403352e-9
9503390	3420	2.719698910524926e-9
9503390	3421	2.698683720936401e-9
9503390	3422	2.6777331463279097e-9
9503390	3423	2.6568549582606238e-9
9503390	3424	2.6360600369201848e-9
9503390	3425	2.6153488263958025e-9
9503390	3426	2.594735315497587e-9
9503390	3427	2.574219060136329e-9
9503390	3428	2.553803613025707e-9
9503390	3429	2.5335011866189916e-9
9503390	3430	2.513315333629862e-9
9503390	3431	2.4932531594856755e-9
9503390	3432	2.0045307635996323e-9
9503390	3433	2.472219540194942e-9
9503390	3434	2.576235669238258e-9
9503390	3435	2.5776925038911713e-9
9503390	3436	2.5742445952658954e-9
9503390	3437	2.54821097556146e-9
9503390	3438	2.5199324849012328e-9
9503390	3439	2.5296533756602457e-9
9503390	3440	2.5188433561140755e-9
9503390	3441	2.489392914029054e-9
9503390	3442	2.4609336790604175e-9
9503390	3443	2.431705281580321e-9
9503390	3444	2.4003139476036495e-9
9503390	3445	2.367521734214506e-9
9503390	3446	2.334062276787563e-9
9503390	3447	2.3012995953308746e-9
9503390	3448	2.2791131204513704e-9
9503390	3449	2.260880815896371e-9
9503390	3450	2.2424151424615957e-9
9503390	3451	2.223908612819514e-9
9503390	3452	2.20551243934608e-9
9503390	3453	2.18728235523713e-9
9503390	3454	2.1692263540984413e-9
9503390	3455	2.1513371084580513e-9
9503390	3456	2.1336330480181687e-9
9503390	3457	2.1161032925931522e-9
9503390	3458	2.09875405943194e-9
9503390	3459	2.08158978942663e-9
9503390	3460	2.0646027110160503e-9
9503390	3461	2.0477968210030895e-9
9503390	3462	2.0311692328078834e-9
9503390	3463	2.0147190582520125e-9
9503390	3464	1.9984522925398096e-9
9503390	3465	1.982365382957596e-9
9503390	3466	1.9664561090593224e-9
9503390	3467	1.9507284676478776e-9
9503390	3468	1.935174465117484e-9
9503390	3469	1.9197945455573517e-9
9503390	3470	1.904596702573258e-9
9503390	3471	1.8895671693996974e-9
9503390	3472	1.874708832616534e-9
9503390	3473	1.8600279094727057e-9
9503390	3474	1.8455101891134973e-9
9503390	3475	1.831162443899359e-9
9503390	3476	1.8169820092950317e-9
9503390	3477	1.80297043961275e-9
9503390	3478	1.789117520800687e-9
9503390	3479	1.775423696948053e-9
9503390	3480	1.7618966285937177e-9
9503390	3481	1.7485181080800771e-9
9503390	3482	1.7353047887525008e-9
9503390	3483	0.0025641073007136583
9503390	3484	0.002865139627829194
9503390	3485	0.0029116973746567965
9503390	3486	0.0029296325519680977
9503390	3487	0.0029442268423736095
9503390	3488	0.002958313561975956
9503390	3489	0.0029721884056925774
9503390	3490	3.243293322157115e-4
9503390	3491	3.52537608705461e-5
9503390	3492	3.818357527052285e-6
9503390	3493	4.1328107158733474e-7
9503390	3494	4.586493673741643e-8
9503390	3495	6.362928850478511e-9
9503390	3496	2.1229109581355488e-9
9503390	3497	1.6603790564673204e-9
9503390	3498	1.6010694992019125e-9
9503390	3499	1.5847422263348676e-9
9503390	3500	1.5730763358590139e-9
9503390	3501	1.5620146287531611e-9
9503390	3502	1.5511147921642987e-9
9503390	3503	1.5403444075801076e-9
9503390	3504	1.529686710632916e-9
9503390	3505	1.5191429225680508e-9
9503390	3506	1.5087006088876365e-9
9503390	3507	1.4983733143125733e-9
9503390	3508	1.4881490484341953e-9
9503390	3509	1.478030808854669e-9
9503390	3510	1.46801659717255e-9
9503390	3511	1.4581056362317213e-9
9503390	3512	1.4482902654933127e-9
9503390	3513	1.438574481760213e-9
9503390	3514	1.428957507876305e-9
9503390	3515	1.4194312392135089e-9
9503390	3516	1.4099958978164295e-9
9503390	3517	1.400654592309536e-9
9503390	3518	1.391397441707909e-9
9503390	3519	1.3822312183719987e-9
9503390	3520	1.3731472625622132e-9
9503390	3521	1.3641474616576943e-9
9503390	3522	1.355231815658442e-9
9503390	3523	1.3464017678543883e-9
9503390	3524	1.337641442056281e-9
9503390	3525	1.3289679356986994e-9
9503390	3526	1.320373921309681e-9
9503390	3527	1.3118511832388435e-9
9503390	3528	1.3034063828243347e-9
9503390	3529	1.2950289729474207e-9
9503390	3530	1.2867252818793418e-9
9503390	3531	1.2784883152150428e-9
9503390	3532	1.2703290641624676e-9
9503390	3533	1.2622328737776911e-9
9503390	3534	1.2542000771276207e-9
9503390	3535	1.2462331167029106e-9
9503390	3536	1.2383366554402642e-9
9503390	3537	1.23050025724325e-9
9503390	3538	1.2227262535802197e-9
9503390	3539	1.215017420008735e-9
9503390	3540	7.421297465448617e-10
9503390	3541	1.4390083569182366e-9
9503390	3542	1.624551049239642e-9
9503390	3543	1.6500114607964633e-9
9503390	3544	1.638989943764102e-9
9503390	3545	1.6212923226177622e-9
9503390	3546	1.602641130915572e-9
9503390	3547	1.5840508904574335e-9
9503390	3548	1.5656997920387994e-9
9503390	3549	1.547623695863365e-9
9503390	3550	1.529819937395871e-9
9503390	3551	1.5122847418780339e-9
9503390	3552	1.4950202187336004e-9
9503390	3553	1.4780254797841508e-9
9503390	3554	1.4613035226318516e-9
9503390	3555	1.4448420238011295e-9
9503390	3556	1.4286446470279657e-9
9503390	3557	1.4126917413648243e-9
9503390	3558	1.3970107293204137e-9
9503390	3559	1.3815731891853034e-9
9503390	3560	1.3663837838961967e-9
9503390	3561	1.3514429575423037e-9
9503390	3562	1.3367390527818657e-9
9503390	3563	1.3222809513990796e-9
9503390	3564	1.3080562188960698e-9
9503390	3565	1.2940630789159968e-9
9503390	3566	1.2802976456782744e-9
9503390	3567	1.2667524806886377e-9
9503390	3568	1.2534315807499752e-9
9503390	3569	1.2403342797284722e-9
9503390	3570	1.2274431471226421e-9
9503390	3571	1.2147646222260278e-9
9503390	3572	1.202287380763778e-9
9503390	3573	1.1900178620294355e-9
9503390	3574	0.001329627470113337
9503390	3575	0.00145631842315197
9503390	3576	0.0014726860681548715
9503390	3577	0.0014789135893806815
9503390	3578	0.001484142616391182
9503390	3579	0.0014892087783664465
9503390	3580	0.0014941866975277662
9503390	3581	1.3252609642222524e-4
9503390	3582	1.1704224561981391e-5
9503390	3583	1.0301594102202216e-6
9503390	3584	9.118479482594921e-8
9503390	3585	8.927707462191847e-9
9503390	3586	1.7435539678700707e-9
9503390	3587	1.1104647201776174e-9
9503390	3588	1.0552175799816155e-9
9503390	3589	1.0412739559484407e-9
9503390	3590	1.039592079088436e-9
9503390	3591	1.1887449913317027e-9
9503390	3592	1.1903436014648605e-9
9503390	3593	1.1721478232473714e-9
9503390	3594	1.1617435902167017e-9
9503390	3595	1.109245473251974e-9
9503390	3596	1.5058786440036442e-9
9503390	3597	1.119662473847427e-9
9503390	3598	1.5394611141417158e-9
9503390	3599	1.4267206305262903e-9
9503390	3600	8.152778452341636e-10
9503390	3601	1.7461404544505399e-9
9503390	3602	2.2980206626499466e-9
9503390	3603	2.5845448003991578e-09
9503390	3604	3.0690661123600194e-9
9503390	3605	3.2608420408308803e-9
9503390	3606	3.3889382411445013e-9
9503390	3607	3.3083105144271485e-9
9503390	3608	3.4767553280801167e-9
9503390	3609	3.496328782048863e-9
9503390	3610	3.476084531328638e-9
9503390	3611	3.450393748494207e-9
9503390	3612	3.4118945446692805e-9
9503390	3613	3.3196803084223347e-9
9503390	3614	3.3851432768017276e-9
9503390	3615	3.5384086771728107e-9
9503390	3616	3.4848803842635334e-9
9503390	3617	3.468025644437489e-9
9503390	3618	3.4588925057477127e-9
9503390	3619	3.4559493045094314e-9
9503390	3620	3.427499395414202e-9
9503390	3621	3.4085949618400946e-9
9503390	3622	3.440320694991783e-9
9503390	3623	3.5432636824594965e-9
9503390	3624	3.5776088758154856e-9
9503390	3625	3.4975664586767152e-9
9503390	3626	3.420816963028983e-9
9503390	3627	3.3977216595815207e-9
9503390	3628	3.4396530068647735e-9
9503390	3629	3.4950802252353697e-9
9503390	3630	3.4568850004745855e-9
9503390	3631	3.492079070355203e-9
9503390	3632	3.407276238931445e-9
9503390	3633	3.3757374673371032e-9
9503390	3634	3.3539166999219105e-9
9503390	3635	3.331005693496536e-9
9503390	3636	3.308344709296307e-9
9503390	3637	3.28446336794741e-9
9503390	3638	3.3349281114425366e-9
9503390	3639	3.3050504555376392e-9
9503390	3640	3.2743854294636776e-9
9503390	3641	3.2489138046543076e-9
9503390	3642	3.2259275251078634e-9
9503390	3643	3.530520986672059e-9
9503390	3644	3.446857022026961e-9
9503390	3645	3.3963594159303057e-9
9503390	3646	3.509144752555926e-9
9503390	3647	3.233170842165123e-9
9503390	3648	3.3815836797401744e-9
9503390	3649	3.956339700295075e-9
9503390	3650	3.9002561180723205e-9
9503390	3651	2.9500126785819702e-9
9503390	3652	3.455003172447846e-9
9503426	0	1.6648024625531832e-10
9503426	1	1.6583071027476137e-10
9503426	2	1.651210834729966e-10
9503426	3	1.644340219542073e-10
9503426	4	1.6339324337977246e-10
9503426	5	1.7493718973415895e-10
9503426	6	1.8278636937374415e-10
9503426	7	1.9512438886870598e-10
9503426	8	1.9173933274441168e-10
9503426	9	2.0419782531533315e-10
9503426	10	2.1265016136862158e-10
9503426	11	2.0684788604174997e-10
9503426	12	2.183538905242699e-10
9503426	13	2.4421814570629863e-10
9503426	14	2.4790552943798616e-10
9503426	15	2.5384838675535093e-10
9503426	16	2.5178370499645553e-10
9503426	17	2.5969046357765535e-10
9503426	18	2.5364352285173197e-10
9503426	19	2.4669183362746594e-10
9503426	20	2.860290893025308e-10
9503426	21	2.82494305725578e-10
9503426	22	2.666167564502331e-10
9503426	23	2.588403935632755e-10
9503426	24	2.595774151181729e-10
9503426	25	2.65217542372298e-10
9503426	26	2.579922109280375e-10
9503426	27	2.521065300964409e-10
9503426	28	2.475706861737592e-10
9503426	29	2.483591943214236e-10
9503426	30	2.4779181484468893e-10
9503426	31	2.4613791560490483e-10
9503426	32	3.0629895841904897e-10
9503426	33	2.9221364217235646e-10
9503426	34	3.0194471922762034e-10
9503426	35	2.824356859498778e-10
9503426	36	2.7237440081151476e-10
9503426	37	2.674058474649854e-10
9503426	38	2.7047558637249836e-10
9503426	39	2.812675092833672e-10
9503426	40	3.0043825760550646e-10
9503426	41	2.843915658523599e-10
9503426	42	2.756844474927078e-10
9503426	43	2.834172341259489e-10
9503426	44	2.757061245972636e-10
9503426	45	2.706160018295378e-10
9503426	46	2.6745439196673715e-10
9503426	47	2.654038655514057e-10
9503426	48	2.6361382521322696e-10
9503426	49	2.6285901233435993e-10
9503426	50	2.6584129342310803e-10
9503426	51	2.6318672241565366e-10
9503426	52	2.6299734612322823e-10
9503426	53	2.625801798217253e-10
9503426	54	2.619022498873136e-10
9503426	55	2.6128643693112963e-10
9503426	56	2.6116922513530483e-10
9503426	57	2.6491042692811106e-10
9503426	58	2.623846417915132e-10
9503426	59	2.604458315680347e-10
9503426	60	2.592207837270877e-10
9503426	61	2.583382119336619e-10
9503426	62	2.5742014075902375e-10
9503426	63	2.6547408715771326e-10
9503426	64	2.618804062493041e-10
9503426	65	2.600863968638123e-10
9503426	66	2.586102998414219e-10
9503426	67	2.5748300713779315e-10
9503426	68	2.585639480301438e-10
9503426	69	2.5708446482752834e-10
9503426	70	0.00051641539903357625
9503426	71	6.500195013359189e-4
9503426	72	6.934952107258141e-4
9503426	73	6.893392419442534e-4
9503426	74	6.943210610188544e-4
9503426	75	7.067023543640971e-4
9503426	76	7.215788937173784e-4
9503426	77	1.7165177268907428e-4
9503426	78	4.079682912561111e-5
9503426	79	9.685886652732734e-6
9503426	80	2.2967144559515873e-6
9503426	81	5.440851964522153e-7
9503426	82	1.2651814529363037e-7
9503426	83	2.935606602250118e-8
9503426	84	7.096483400914622e-9
9503426	85	1.92713067725947e-9
9503426	86	7.112516131613233e-10
9503426	87	4.23221541145935e-10
9503426	88	3.541418547303721e-10
9503426	89	3.367749412674925e-10
9503426	90	3.3160318935188116e-10
9503426	91	3.2929825533045687e-10
9503426	92	3.276591775680515e-10
9503426	93	3.2617791800859663e-10
9503426	94	3.2472349809076206e-10
9503426	95	3.2326666343784893e-10
9503426	96	3.21919935153403e-10
9503426	97	3.3367514307158785e-10
9503426	98	3.486559374543674e-10
9503426	99	3.6276351367270365e-10
9503426	100	3.721664920686152e-10
9503426	101	3.614321619771488e-10
9503426	102	3.552789729077688e-10
9503426	103	3.519383673378229e-10
9503426	104	3.4969743767376826e-10
9503426	105	3.4776664881164265e-10
9503426	106	3.4591060571464993e-10
9503426	107	3.448833718611155e-10
9503426	108	3.4399244563942943e-10
9503426	109	3.428708705843775e-10
9503426	110	3.416295024649685e-10
9503426	111	3.40322603431531e-10
9503426	112	3.389825087296572e-10
9503426	113	3.376260659937458e-10
9503426	114	3.362950473650983e-10
9503426	115	3.3490638040589715e-10
9503426	116	3.3350533445997144e-10
9503426	117	3.3209299199477016e-10
9503426	118	3.306669660307904e-10
9503426	119	3.292326411497015e-10
9503426	120	3.278964044728383e-10
9503426	121	3.26435684039339e-10
9503426	122	3.2499999913504496e-10
9503426	123	3.235217926889078e-10
9503426	124	3.2202907007672366e-10
9503426	125	3.2055663679031454e-10
9503426	126	3.190600006419686e-10
9503426	127	3.175511520403518e-10
9503426	128	2.9600341622249005e-10
9503426	129	3.080297961144396e-10
9503426	130	3.147001548242656e-10
9503426	131	3.148466765079405e-10
9503426	132	3.1368727060332446e-10
9503426	133	3.1224539620566816e-10
9503426	134	3.107311352668063e-10
9503426	135	3.09192282887949e-10
9503426	136	3.076417731673331e-10
9503426	137	3.060851572200818e-10
9503426	138	3.045207697116581e-10
9503426	139	3.029535511345216e-10
9503426	140	3.01382585554677e-10
9503426	141	2.9981148119695433e-10
9503426	142	2.98250174557424e-10
9503426	143	2.9677288404528213e-10
9503426	144	2.9520247357694984e-10
9503426	145	2.936337284431545e-10
9503426	146	2.9210192598050355e-10
9503426	147	2.9057112271857477e-10
9503426	148	2.890403749677972e-10
9503426	149	2.875115978628884e-10
9503426	150	2.8598426404791155e-10
9503426	151	2.8446067723564283e-10
9503426	152	2.8294139253759454e-10
9503426	153	2.8142582708667874e-10
9503426	154	2.799149800836176e-10
9503426	155	2.784086294838062e-10
9503426	156	2.7690758019893735e-10
9503426	157	2.754117767178599e-10
9503426	158	2.739212467961494e-10
9503426	159	2.7243707290125485e-10
9503426	160	2.709596158556593e-10
9503426	161	0.001285068690776825
9503426	162	0.0015858543338254094
9503426	163	0.0016668308526277542
9503426	164	0.0016987224807962775
9503426	165	0.0017196097178384662
9503426	166	0.0017379726050421596
9503426	167	0.0017557016108185053
9503426	168	3.8819812471047044e-4
9503426	169	8.572671504225582e-5
9503426	170	1.890800558612682e-5
9503426	171	4.165445716353133e-6
9503426	172	9.167252414954419e-7
9503426	173	2.0170101322491973e-7
9503426	174	4.451841917330057e-8
9503426	175	1.0005918760214172e-8
9503426	176	2.4361157535679467e-9
9503426	177	7.767449461404397e-10
9503426	178	4.123991148574646e-10
9503426	179	3.314750141036882e-10
9503426	180	3.1251459753356414e-10
9503426	181	3.070905474356067e-10
9503426	182	3.046278784779588e-10
9503426	183	3.0281971374890304e-10
9503426	184	3.0116284466252807e-10
9503426	185	2.99547359139396e-10
9503426	186	2.979509416967119e-10
9503426	187	2.963669032407523e-10
9503426	188	2.9479402252619025e-10
9503426	189	2.637216833800693e-10
9503426	190	2.8618418745907093e-10
9503426	191	2.8055033296503495e-10
9503426	192	2.9305519122502233e-10
9503426	193	2.9669000589649386e-10
9503426	194	2.9720856331572065e-10
9503426	195	2.959825995407783e-10
9503426	196	2.9438013138261e-10
9503426	197	2.9270433299366516e-10
9503426	198	2.9102309451189967e-10
9503426	199	2.8935065454760434e-10
9503426	200	2.8769056581445795e-10
9503426	201	2.8604257851228e-10
9503426	202	2.844079138863975e-10
9503426	203	2.827864609145081e-10
9503426	204	2.8117724815146516e-10
9503426	205	2.7958141357586896e-10
9503426	206	2.7799848534293403e-10
9503426	207	2.764278250744212e-10
9503426	208	2.748694050147549e-10
9503426	209	2.7332378027544735e-10
9503426	210	2.717912284122548e-10
9503426	211	2.702701951129427e-10
9503426	212	2.687614020224771e-10
9503426	213	2.672645993406775e-10
9503426	214	2.6578009237887557e-10
9503426	215	2.6430690969192483e-10
9503426	216	2.628458284359425e-10
9503426	217	2.6139637676614313e-10
9503426	218	2.599583326379218e-10
9503426	219	2.5853136298437107e-10
9503426	220	2.571156343389447e-10
9503426	221	2.557107303680084e-10
9503426	222	2.543166788271378e-10
9503426	223	2.529340625834209e-10
9503426	224	2.515614661025012e-10
9503426	225	2.5019947225146666e-10
9503426	226	2.488473316297757e-10
9503426	227	2.475058213935455e-10
9503426	228	2.4617455296471746e-10
9503426	229	2.448529712317793e-10
9503426	230	2.435411039503066e-10
9503426	231	2.422390066314506e-10
9503426	232	2.4094587436351844e-10
9503426	233	2.3966281736953476e-10
9503426	234	2.383890029822311e-10
9503426	235	2.3712379282336826e-10
9503426	236	2.358677975156098e-10
9503426	237	2.346205174585947e-10
9503426	238	2.3338189714117163e-10
9503426	239	2.3319787767484e-10
9503426	240	2.323765069256467e-10
9503426	241	2.324450354418417e-10
9503426	242	2.3209160981974009e-10
9503426	243	2.3093102430316037e-10
9503426	244	2.2971946567196255e-10
9503426	245	2.28528612700174e-10
9503426	246	2.273527754947935e-10
9503426	247	2.261867498853931e-10
9503426	248	2.2502975871585562e-10
9503426	249	2.2387884601737795e-10
9503426	250	2.2273466404598707e-10
9503426	251	2.215981148578905e-10
9503426	252	8.50265787448734e-4
9503426	253	0.001028035650961101
9503426	254	0.001067731762304902
9503426	255	0.0010790870292112231
9503426	256	0.0010846174554899335
9503426	257	0.0010889379773288965
9503426	258	0.001092993188649416
9503426	259	2.230764803243801e-4
9503426	260	4.5495195081457496e-5
9503426	261	9.27166547626257e-6
9503426	262	1.8882452650359483e-6
9503426	263	3.844134255359677e-7
9503426	264	7.834361781533516e-8
9503426	265	1.609577715555588e-8
9503426	266	3.444500462634892e-9
9503426	267	8.744225343804146e-10
9503426	268	3.519882718627798e-10
9503426	269	2.47152243115778e-10
9503426	270	2.255864661737661e-10
9503426	271	2.2022679513344912e-10
9503426	272	2.1823798324049903e-10
9503426	273	2.17053736095707e-10
9503426	274	2.1645037151518665e-10
9503426	275	2.1676382910840175e-10
9503426	276	2.1648033365906372e-10
9503426	277	2.1545763784214245e-10
9503426	278	2.1437239483557136e-10
9503426	279	2.1329611687992411e-10
9503426	280	2.1222922030883495e-10
9503426	281	2.1116920712049847e-10
9503426	282	2.1011510586976812e-10
9503426	283	2.0906447406598971e-10
9503426	284	2.0801947664406129e-10
9503426	285	2.0697887848086793e-10
9503426	286	2.059425685541072e-10
9503426	287	2.049098946077521e-10
9503426	288	2.0388112031977101e-10
9503426	289	2.0285687019061527e-10
9503426	290	2.018373662648898e-10
9503426	291	2.0082170648638709e-10
9503426	292	1.998094745214729e-10
9503426	293	1.9880176671538408e-10
9503426	294	1.952975836605475e-10
9503426	295	2.0501518538385e-10
9503426	296	2.0632004438247975e-10
9503426	297	2.054797582085044e-10
9503426	298	2.04343916787586e-10
9503426	299	2.032030516074812e-10
9503426	300	2.020939804392441e-10
9503426	301	2.0098878117380536e-10
9503426	302	1.998732013230864e-10
9503426	303	2.022405298784946e-10
9503426	304	2.1092871893557685e-10
9503426	305	2.259285258876531e-10
9503426	306	2.2546260691758135e-10
9503426	307	2.518301955856117e-10
9503426	308	2.5369478739989404e-10
9503426	309	2.5106855483514323e-10
9503426	310	2.4847077173539844e-10
9503426	311	2.460982251317745e-10
9503426	312	2.5530683123164977e-10
9503426	313	2.5370033851501717e-10
9503426	314	2.5114391122293966e-10
9503426	315	2.5066740350077055e-10
9503426	316	3.029261841369646e-10
9503426	317	3.011221827442512e-10
9503426	318	3.0595476152583956e-10
9503426	319	3.0234789671901297e-10
9503426	320	2.986783598224463e-10
9503426	321	2.953730315891079e-10
9503426	322	2.9609154017506967e-10
9503426	323	1.9466603329298948e-10
9503426	324	4.857323432361227e-10
9503426	325	4.688396337826362e-10
9503426	326	4.5339629273222215e-10
9503426	327	4.5304965334835856e-10
9503426	328	4.627745964214114e-10
9503426	329	4.664250097263789e-10
9503426	330	4.5316911334580823e-10
9503426	331	4.4846154567679264e-10
9503426	332	4.489308924604529e-10
9503426	333	4.493050653753272e-10
9503426	334	4.6317055746314395e-10
9503426	335	4.552630494814025e-10
9503426	336	4.501073680440726e-10
9503426	337	4.538258380204496e-10
9503426	338	4.4939821308709327e-10
9503426	339	4.454852597923775e-10
9503426	340	4.421916444119489e-10
9503426	341	4.399511033259529e-10
9503426	342	4.379183959901667e-10
9503426	343	3.028612700290978e-4
9503426	344	3.797676181420684e-4
9503426	345	4.038357292301953e-4
9503426	346	4.1560144745744765e-4
9503426	347	4.2442791163921356e-4
9503426	348	4.327084752731025e-4
9503426	349	4.409221583046019e-4
9503426	350	1.01948891824577e-4
9503426	351	2.3534690626547672e-5
9503426	352	5.422817139333347e-6
9503426	353	1.0578822866591509e-06
9503426	354	2.2327412807499059e-7
9503426	355	5.088273979936275e-8
9503426	356	1.2209511623950675e-8
9503426	357	3.2285389917063867e-9
9503426	358	1.0902304614646141e-9
9503426	359	6.175678302078325e-10
9503426	360	5.403479885757179e-10
9503426	361	5.397339242207977e-10
9503426	362	5.124343727125336e-10
9503426	363	4.949962661981999e-10
9503426	364	5.258292135046361e-10
9503426	365	5.206957642833743e-10
9503426	366	5.106989275915907e-10
9503426	367	5.139677572429946e-10
9503426	368	5.216038156952152e-10
9503426	369	5.06596931071357e-10
9503426	370	4.961948629755852e-10
9503426	371	4.939006426063486e-10
9503426	372	5.105058042964572e-10
9503426	373	5.057283480880415e-10
9503426	374	4.982441126344384e-10
9503426	375	4.947481868633474e-10
9503426	376	4.918790930119599e-10
9503426	377	4.891430593900736e-10
9503426	378	4.887633076045006e-10
9503426	379	4.933125574702046e-10
9503426	380	4.887446003465357e-10
9503426	381	4.848420553926758e-10
9503426	382	4.820518983983391e-10
9503426	383	4.800156383488741e-10
9503426	384	4.868698777471536e-10
9503426	385	5.248644296962368e-10
9503426	386	5.157438920377899e-10
9503426	387	5.92907445362556e-10
9503426	388	5.753324483492861e-10
9503426	389	5.489257381974255e-10
9503426	390	5.432161387375345e-10
9503426	391	5.310908934852421e-10
9503426	392	5.229243149607044e-10
9503426	393	5.17007714417872e-10
9503426	394	5.18594389653515e-10
9503426	395	5.193865337815851e-10
9503426	396	5.183253271034971e-10
9503426	397	5.341696529548301e-10
9503426	398	5.635496513889393e-10
9503426	399	5.542403203051549e-10
9503426	400	5.565868321788514e-10
9503426	401	5.43491585069944e-10
9503426	402	5.307975725621361e-10
9503426	403	5.249768952886313e-10
9503426	404	5.219522036803426e-10
9503426	405	5.209244702264471e-10
9503426	406	5.208627973374291e-10
9503426	407	5.199224384355716e-10
9503426	408	5.576828443487614e-10
9503426	409	5.933129543223004e-10
9503426	410	6.621777015602959e-10
9503426	411	6.343656711038648e-10
9503426	412	6.008611386221219e-10
9503426	413	5.403439917728292e-10
9503426	414	5.278272263709027e-10
9503426	415	5.376470380014098e-10
9503426	416	5.514482759316763e-10
9503426	417	6.05477612491967e-10
9503426	418	5.623508325669491e-10
9503426	419	5.462572616465877e-10
9503426	420	5.44883582698219e-10
9503426	421	5.438364203413926e-10
9503426	422	5.418225312858738e-10
9503426	423	5.385117907152903e-10
9503426	424	5.472097774905649e-10
9503426	425	5.403807956660955e-10
9503426	426	5.369908961938563e-10
9503426	427	5.345290321479013e-10
9503426	428	5.320115459284125e-10
9503426	429	5.293634974812278e-10
9503426	430	5.286618365296647e-10
9503426	431	5.290185511874768e-10
9503426	432	5.282845827458971e-10
9503426	433	5.747810005729548e-10
9503426	434	6.089777571105515e-10
9503426	435	2.2322479344438761e-4
9503426	436	2.862064284272492e-4
9503426	437	3.108618257101625e-4
9503426	438	3.1454305280931294e-4
9503426	439	3.3328731660731137e-4
9503426	440	3.6183762131258845e-4
9503426	441	3.962483606301248e-4
9503426	442	1.0183863923884928e-4
9503426	443	2.5415412892471068e-5
9503426	444	6.237735306058312e-6
9503426	445	1.5192174487310695e-6
9503426	446	3.691121150950494e-7
9503426	447	8.988964594891513e-8
9503426	448	2.2220758566504628e-8
9503426	449	5.841991779220734e-9
9503426	450	1.8803825163615784e-9
9503426	451	9.219880969801864e-10
9503426	452	6.893612347624867e-10
9503426	453	6.318746081923621e-10
9503426	454	6.165002952585041e-10
9503426	455	6.112394479451666e-10
9503426	456	6.084309722709236e-10
9503426	457	6.061527946243928e-10
9503426	458	6.039524991230394e-10
9503426	459	6.017604747832195e-10
9503426	460	5.995551277671041e-10
9503426	461	5.973417871452114e-10
9503426	462	5.951098502876562e-10
9503426	463	5.928239565911042e-10
9503426	464	5.905290700880528e-10
9503426	465	5.882726528128046e-10
9503426	466	5.859178142664234e-10
9503426	467	5.835232297357607e-10
9503426	468	5.811081060791423e-10
9503426	469	5.786759960102472e-10
9503426	470	5.762209598358936e-10
9503426	471	5.737483821377509e-10
9503426	472	5.71258707005029e-10
9503426	473	5.68858071758882e-10
9503426	474	5.66306446181386e-10
9503426	475	5.638081668202233e-10
9503426	476	5.613223774680876e-10
9503426	477	5.587291185271681e-10
9503426	478	5.561143212595709e-10
9503426	479	5.534880331836689e-10
9503426	480	5.508500877660083e-10
9503426	481	5.482048148763852e-10
9503426	482	5.456808338522023e-10
9503426	483	5.430470517708841e-10
9503426	484	5.403881786492093e-10
9503426	485	5.376731837536397e-10
9503426	486	5.35044564209386e-10
9503426	487	5.322976504018584e-10
9503426	488	5.29559174289318e-10
9503426	489	5.268734337704473e-10
9503426	490	5.243242506836054e-10
9503426	491	5.21740595171849e-10
9503426	492	5.189804697103284e-10
9503426	493	5.162950622583651e-10
9503426	494	5.138236502943982e-10
9503426	495	5.11146902582027e-10
9503426	496	5.084705434477144e-10
9503426	497	5.057638197136782e-10
9503426	498	5.030156291496723e-10
9503426	499	5.002644964946512e-10
9503426	500	4.97531349452629e-10
9503426	501	4.948113030422974e-10
9503426	502	4.920840401823057e-10
9503426	503	4.893818128515193e-10
9503426	504	4.866820835225383e-10
9503426	505	4.840466916178343e-10
9503426	506	4.814199039415712e-10
9503426	507	4.78797668179709e-10
9503426	508	4.761819272225409e-10
9503426	509	4.735763448060482e-10
9503426	510	4.709810319525332e-10
9503426	511	4.683963772400546e-10
9503426	512	4.658248231592665e-10
9503426	513	4.632640937529686e-10
9503426	514	4.6071574333339527e-10
9503426	515	4.581808543679955e-10
9503426	516	4.55658871745257e-10
9503426	517	4.5315048935457014e-10
9503426	518	4.506554296401788e-10
9503426	519	4.481738036243854e-10
9503426	520	4.4570749868633186e-10
9503426	521	4.432557099143253e-10
9503426	522	4.4081890915315114e-10
9503426	523	4.38396985380507e-10
9503426	524	4.3599127086402234e-10
9503426	525	4.336008219141263e-10
9503426	526	0.0014911233447492123
9503426	527	0.001830918830819428
9503426	528	0.0019182517426088452
9503426	529	0.0019502171780914068
9503426	530	0.0019699803087860346
9503426	531	0.00198699370957911
9503426	532	0.002003307221457362
9503426	533	4.352482210379094e-4
9503426	534	9.445634350413457e-5
9503426	535	2.0475727069424465e-5
9503426	536	4.433898084243992e-6
9503426	537	9.593474032953964e-7
9503426	538	2.0762607277902134e-7
9503426	539	4.5169898044150614e-8
9503426	540	1.0098322178464514e-8
9503426	541	2.533760090628334e-9
9503426	542	9.024437863658363e-10
9503426	543	5.495430221991171e-10
9503426	544	4.71805539081771e-10
9503426	545	4.532399455747793e-10
9503426	546	4.473978687524749e-10
9503426	547	4.442982370900239e-10
9503426	548	4.417998744621343e-10
9503426	549	4.394442865152115e-10
9503426	550	4.371324413554589e-10
9503426	551	4.348432169898331e-10
9503426	552	4.3257086801418154e-10
9503426	553	4.303171152741925e-10
9503426	554	4.2807946076806047e-10
9503426	555	4.258573216286976e-10
9503426	556	4.236520301237334e-10
9503426	557	4.214615878517236e-10
9503426	558	4.192871883024196e-10
9503426	559	4.171276657416456e-10
9503426	560	4.1498399161454813e-10
9503426	561	4.1285486140907324e-10
9503426	562	4.107402196140697e-10
9503426	563	4.0864134298601584e-10
9503426	564	4.0655587230098433e-10
9503426	565	4.044852508489072e-10
9503426	566	4.024282018733061e-10
9503426	567	4.003859466195081e-10
9503426	568	3.983567919974007e-10
9503426	569	3.963402661621984e-10
9503426	570	3.943384507820724e-10
9503426	571	3.923495417446077e-10
9503426	572	3.903728174048382e-10
9503426	573	3.884090271633056e-10
9503426	574	3.864580322421318e-10
9503426	575	3.845186946627166e-10
9503426	576	2.1416413087393948e-10
9503426	577	3.6489494759095464e-10
9503426	578	4.3374018265929237e-10
9503426	579	4.5697673423106266e-10
9503426	580	4.615792748019487e-10
9503426	581	4.6023085342739023e-10
9503426	582	4.5721113006713665e-10
9503426	583	4.5376430390930977e-10
9503426	584	4.502272721307321e-10
9503426	585	4.4668846399531503e-10
9503426	586	4.431720823649954e-10
9503426	587	4.3968267915417414e-10
9503426	588	4.362228078758079e-10
9503426	589	4.3279202444068687e-10
9503426	590	4.293920496944992e-10
9503426	591	4.260237163045133e-10
9503426	592	4.2268671895939747e-10
9503426	593	4.1938064132551744e-10
9503426	594	4.161063160701417e-10
9503426	595	4.128642150380557e-10
9503426	596	4.09652783917025e-10
9503426	597	4.0647293864104483e-10
9503426	598	4.033255951441106e-10
9503426	599	4.002115583379151e-10
9503426	600	3.9712813593162366e-10
9503426	601	3.940771875488025e-10
9503426	602	3.9105804705563685e-10
9503426	603	3.880706866965511e-10
9503426	604	3.851160779166918e-10
9503426	605	3.821920835367365e-10
9503426	606	3.793003688912222e-10
9503426	607	3.7643976824597303e-10
9503426	608	3.736104758900183e-10
9503426	609	3.708112983336065e-10
9503426	610	3.680433735553379e-10
9503426	611	3.653054525543098e-10
9503426	612	3.625978683974296e-10
9503426	613	3.59920204751063e-10
9503426	614	3.572730167267224e-10
9503426	615	3.546547500121733e-10
9503426	616	3.5206523807396195e-10
9503426	617	8.469434687867761e-4
9503426	618	0.0010259408736601472
9503426	619	0.0010673545766621828
9503426	620	9.406968601979315e-4
9503426	621	9.868337074294686e-4
9503426	622	0.0010218335082754493
9503426	623	0.001039508730173111
9503426	624	2.1567822841461748e-4
9503426	625	4.4543208787217736e-5
9503426	626	9.143893294094596e-6
9503426	627	1.8792338778439444e-6
9503426	628	3.865005737679894e-7
9503426	629	7.966099246914382e-8
9503426	630	1.662647974853826e-8
9503426	631	3.689127003880799e-9
9503426	632	1.0352365631405291e-9
9503426	633	4.897753314025977e-10
9503426	634	3.7609937386662295e-10
9503426	635	3.507625023768668e-10
9503426	636	3.4349664779220745e-10
9503426	637	3.3994354553534833e-10
9503426	638	3.371709023092251e-10
9503426	639	3.345816401711943e-10
9503426	640	3.3205463378926936e-10
9503426	641	3.295634876110398e-10
9503426	642	3.2710215092102146e-10
9503426	643	3.2466984656309705e-10
9503426	644	3.222669353597496e-10
9503426	645	3.1989139115395915e-10
9503426	646	3.175432139457257e-10
9503426	647	3.152217098456589e-10
9503426	648	3.1292771152102716e-10
9503426	649	3.106609969272256e-10
9503426	650	3.0841884601784386e-10
9503426	651	3.0620281310511643e-10
9503426	652	3.040114271435357e-10
9503426	653	3.018437999546819e-10
9503426	654	2.9970156911751644e-10
9503426	655	2.9758095987375555e-10
9503426	656	2.954851086034438e-10
9503426	657	2.9341254426107355e-10
9503426	658	2.913626562239813e-10
9503426	659	2.893343897802936e-10
9503426	660	2.873284943305521e-10
9503426	661	2.853437763850053e-10
9503426	662	2.8557387010685886e-10
9503426	663	2.8511693006549876e-10
9503426	664	2.864737891350444e-10
9503426	665	2.8598334811391624e-10
9503426	666	2.8421262565636596e-10
9503426	667	2.8232857718357707e-10
9503426	668	2.8046437394735335e-10
9503426	669	2.78623901728281e-10
9503426	670	2.768037465905593e-10
9503426	671	2.750024652442562e-10
9503426	672	2.7321683804260033e-10
9503426	673	2.732375992131608e-10
9503426	674	2.7169205774058014e-10
9503426	675	2.723576086882673e-10
9503426	676	2.708308577403784e-10
9503426	677	2.6902852168220193e-10
9503426	678	2.672667920311511e-10
9503426	679	2.6557331334053913e-10
9503426	680	2.6390450935664944e-10
9503426	681	2.622496664272944e-10
9503426	682	2.6060953395301567e-10
9503426	683	2.589837788669058e-10
9503426	684	2.574026825019615e-10
9503426	685	2.557744571696219e-10
9503426	686	2.6066665492763264e-10
9503426	687	2.626976969288819e-10
9503426	688	2.6491539517614626e-10
9503426	689	2.6368451866431997e-10
9503426	690	2.620534345076919e-10
9503426	691	2.6040458678266987e-10
9503426	692	2.588153857896458e-10
9503426	693	2.57235843736936e-10
9503426	694	2.556631295558276e-10
9503426	695	2.567187018520656e-10
9503426	696	2.5727306396383653e-10
9503426	697	2.6240798423060596e-10
9503426	698	2.6380544970727726e-10
9503426	699	2.7246491174359733e-10
9503426	700	2.726331937985549e-10
9503426	701	2.7114294143260054e-10
9503426	702	2.6950128240166293e-10
9503426	703	2.7339427943751105e-10
9503426	704	2.724172831758409e-10
9503426	705	3.057074593471043e-10
9503426	706	3.1039384951192517e-10
9503426	707	3.1522923160665073e-10
9503426	708	9.411338833160698e-4
9503426	709	0.001126052811741829
9503426	710	0.0011650583473965526
9503426	711	0.0011755672749131918
9503426	712	0.0011805052636191249
9503426	713	0.0011843520915135741
9503426	714	0.001187983201816678
9503426	715	2.3808366677258164e-4
9503426	716	4.76507302664686e-5
9503426	717	9.057825081981719e-6
9503426	718	1.7696862641969346e-6
9503426	719	3.5353249927538855e-7
9503426	720	6.376679806407992e-8
9503426	721	1.2993425890783783e-8
9503426	722	3.0621876145886517e-9
9503426	723	1.01658903517432e-9
9503426	724	6.058616386361848e-10
9503426	725	5.247254297735537e-10
9503426	726	5.026999927437714e-10
9503426	727	4.955588717159287e-10
9503426	728	4.907866335557287e-10
9503426	729	4.867920511131274e-10
9503426	730	4.830491007190574e-10
9503426	731	4.790950969280061e-10
9503426	732	6.089230786265887e-10
9503426	733	6.055649315328537e-10
9503426	734	5.939662095499898e-10
9503426	735	5.865212204803072e-10
9503426	736	5.812597625443061e-10
9503426	737	5.767831212644126e-10
9503426	738	5.725594443006798e-10
9503426	739	5.684172577069546e-10
9503426	740	5.646574319229103e-10
9503426	741	5.602235342294648e-10
9503426	742	5.561305860268817e-10
9503426	743	5.878984521423547e-10
9503426	744	5.826690241406141e-10
9503426	745	5.76421244069536e-10
9503426	746	5.716699336133502e-10
9503426	747	5.669847369382808e-10
9503426	748	5.627866506152657e-10
9503426	749	6.168358601676971e-10
9503426	750	6.173874744774821e-10
9503426	751	6.08956995939991e-10
9503426	752	6.344209602104911e-10
9503426	753	6.385756923243946e-10
9503426	754	6.315482581342735e-10
9503426	755	6.254083362300378e-10
9503426	756	6.205106983792064e-10
9503426	757	6.161375853963591e-10
9503426	758	6.119406092963686e-10
9503426	759	6.078028080835907e-10
9503426	760	6.036859900859781e-10
9503426	761	5.995808294301241e-10
9503426	762	5.954876036717849e-10
9503426	763	5.914060907663554e-10
9503426	764	5.87338511159885e-10
9503426	765	5.833611371741654e-10
9503426	766	5.7939192332767675e-10
9503426	767	5.958414317497329e-10
9503426	768	5.958118998172779e-10
9503426	769	5.96214244641402e-10
9503426	770	6.055461132525863e-10
9503426	771	6.655584972037332e-10
9503426	772	6.685358378000217e-10
9503426	773	6.686424192103857e-10
9503426	774	6.607978608741405e-10
9503426	775	6.573040445267964e-10
9503426	776	6.852221012820792e-10
9503426	777	6.740504820967885e-10
9503426	778	7.07135572319828e-10
9503426	779	7.253835865306257e-10
9503426	780	7.217689779182024e-10
9503426	781	7.282652259021916e-10
9503426	782	7.4393230464764315e-10
9503426	783	7.919506717080083e-10
9503426	784	7.836291060492329e-10
9503426	785	7.578900840243818e-10
9503426	786	7.394688750217426e-10
9503426	787	7.334606255682274e-10
9503426	788	7.325192674656478e-10
9503426	789	7.296644954912779e-10
9503426	790	7.262427326182319e-10
9503426	791	7.356863451768447e-10
9503426	792	7.292397796732075e-10
9503426	793	7.234151055968141e-10
9503426	794	7.191946482798528e-10
9503426	795	7.162340720512361e-10
9503426	796	7.129871693045686e-10
9503426	797	7.200802176754451e-10
9503426	798	7.42616357296555e-10
9503426	799	8.436818466073248e-10
9503426	800	8.306075272024316e-10
9503426	801	3.7445451016537845e-4
9503426	802	4.5992733794264495e-4
9503426	803	5.040696705691516e-4
9503426	804	5.438018124550581e-4
9503426	805	5.764287780039012e-4
9503426	806	6.093207048252225e-4
9503426	807	6.354063516482711e-4
9503426	808	1.538881188025698e-4
9503426	809	3.710867531481199e-5
9503426	810	8.926568625611253e-6
9503426	811	2.1401090180006577e-6
9503426	812	5.114591203891905e-7
9503426	813	1.2242716707078216e-7
9503426	814	2.9746392016249956e-8
9503426	815	7.693644832329483e-9
9503426	816	2.438700352769274e-9
9503426	817	1.2135592530881922e-9
9503426	818	9.439361514651523e-10
9503426	819	8.718504251881143e-10
9503426	820	8.498039494320153e-10
9503426	821	9.510360277076302e-10
9503426	822	9.474132589559758e-10
9503426	823	9.172648751665236e-10
9503426	824	9.141715162641617e-10
9503426	825	9.270379464076939e-10
9503426	826	9.009140655713566e-10
9503426	827	8.854914579359274e-10
9503426	828	8.751301350251595e-10
9503426	829	8.76384464998381e-10
9503426	830	8.760241421157389e-10
9503426	831	8.736579237833553e-10
9503426	832	8.705181020474129e-10
9503426	833	8.677620844110834e-10
9503426	834	8.669653328574611e-10
9503426	835	8.706020904192258e-10
9503426	836	8.641263260500409e-10
9503426	837	8.600170020578446e-10
9503426	838	8.79939954234743e-10
9503426	839	8.693712416629751e-10
9503426	840	8.600923862012166e-10
9503426	841	8.53621229257584e-10
9503426	842	8.510409044149014e-10
9503426	843	8.485241398403787e-10
9503426	844	8.456017552838091e-10
9503426	845	8.424558273212313e-10
9503426	846	8.392073702623293e-10
9503426	847	8.359107295241586e-10
9503426	848	8.325768408035117e-10
9503426	849	8.29214197306527e-10
9503426	850	8.25824353345439e-10
9503426	851	8.224026459835443e-10
9503426	852	8.190068623292746e-10
9503426	853	8.156377795387471e-10
9503426	854	8.120593086857752e-10
9503426	855	8.08465849821971e-10
9503426	856	8.048677280214633e-10
9503426	857	8.012669416856966e-10
9503426	858	7.97624910564565e-10
9503426	859	7.940004764783737e-10
9503426	860	7.903940280051813e-10
9503426	861	7.867587137333487e-10
9503426	862	7.831003068226039e-10
9503426	863	7.794243028769188e-10
9503426	864	7.757340880765184e-10
9503426	865	7.720454275883526e-10
9503426	866	7.683117475565382e-10
9503426	867	7.645855060189888e-10
9503426	868	7.608525476321404e-10
9503426	869	7.571095417269191e-10
9503426	870	7.533896284606101e-10
9503426	871	7.498217602375234e-10
9503426	872	7.469792562275757e-10
9503426	873	7.430547843689794e-10
9503426	874	7.392506606862526e-10
9503426	875	7.367654264456291e-10
9503426	876	7.331742990501766e-10
9503426	877	7.417804703813147e-10
9503426	878	7.906010845992739e-10
9503426	879	8.04582234170681e-10
9503426	880	7.815027514013195e-10
9503426	881	8.158936859459232e-10
9503426	882	8.38497271615779e-10
9503426	883	8.206587631676143e-10
9503426	884	8.095198400503989e-10
9503426	885	7.99362798176162e-10
9503426	886	7.913120714242439e-10
9503426	887	7.855631700692811e-10
9503426	888	7.831163495453097e-10
9503426	889	7.799577095290999e-10
9503426	890	7.762617770801228e-10
9503426	891	7.723361949985019e-10
9503426	892	8.725585066713393e-4
9503426	893	0.0010905945673584938
9503426	894	0.0011568347690626979
9503426	895	0.0011880004312843084
9503426	896	0.001210811547935009
9503426	897	0.0012314514024183154
9503426	898	0.00125129206571728
9503426	899	2.8707683668471873e-4
9503426	900	6.57866257824935e-5
9503426	901	1.5051841728563886e-5
9503426	902	3.4389465781714534e-6
9503426	903	7.850186420910177e-7
9503426	904	1.794109181219028e-7
9503426	905	4.141496390275279e-8
9503426	906	1.0013704532241263e-8
9503426	907	2.8759183923199316e-9
9503426	908	1.2531049531361305e-9
9503426	909	8.82006689906234e-10
9503426	910	7.946004965120324e-10
9503426	911	7.714023864124897e-10
9503426	912	7.627232734286338e-10
9503426	913	7.573296989527023e-10
9503426	914	7.526868017748711e-10
9503426	915	7.482234831712731e-10
9503426	916	7.438113458491102e-10
9503426	917	7.394236889446404e-10
9503426	918	7.350537400974133e-10
9503426	919	7.307039417980832e-10
9503426	920	7.263704082660638e-10
9503426	921	7.220589681722345e-10
9503426	922	7.177668459590336e-10
9503426	923	7.134974278066863e-10
9503426	924	7.092493259364119e-10
9503426	925	7.050221517701516e-10
9503426	926	7.008186253543158e-10
9503426	927	6.966413557130124e-10
9503426	928	6.924866791102602e-10
9503426	929	6.883567604809571e-10
9503426	930	6.842545419161183e-10
9503426	931	6.801789131927194e-10
9503426	932	6.761277093758622e-10
9503426	933	6.721053713576453e-10
9503426	934	6.681082909132385e-10
9503426	935	6.641402428009258e-10
9503426	936	6.601990620858089e-10
9503426	937	6.562863030801225e-10
9503426	938	6.524037976518571e-10
9503426	939	6.485477155315778e-10
9503426	940	6.447207767656948e-10
9503426	941	6.409225927761497e-10
9503426	942	6.371533856075473e-10
9503426	943	6.334132107710388e-10
9503426	944	6.297021792889268e-10
9503426	945	6.26020013605455e-10
9503426	946	6.223677684324969e-10
9503426	947	6.187423351455834e-10
9503426	948	6.151462672576713e-10
9503426	949	6.115791761907019e-10
9503426	950	6.080410619446752e-10
9503426	951	6.045312028746253e-10
9503426	952	6.010489883578884e-10
9503426	953	5.975960282178505e-10
9503426	954	5.94170768142277e-10
9503426	955	5.907752620437634e-10
9503426	956	5.874053465859674e-10
9503426	957	3.647945556739529e-10
9503426	958	5.503393296635295e-10
9503426	959	6.323732093527212e-10
9503426	960	6.583977807395058e-10
9503426	961	5.024008986609374e-10
9503426	962	6.452583467542183e-10
9503426	963	7.043637895165489e-10
9503426	964	7.17012005324591e-10
9503426	965	7.913410482451866e-10
9503426	966	7.73772601547762e-10
9503426	967	6.836967103573954e-10
9503426	968	8.009040652900978e-10
9503426	969	8.967374065527167e-10
9503426	970	8.900082892893124e-10
9503426	971	8.728487932430085e-10
9503426	972	9.568882353150343e-10
9503426	973	9.790598332060085e-10
9503426	974	9.604554929154574e-10
9503426	975	9.438433368202936e-10
9503426	976	9.328735561808799e-10
9503426	977	9.243095733246776e-10
9503426	978	9.170198489449888e-10
9503426	979	9.098624076386841e-10
9503426	980	9.024620495345914e-10
9503426	981	8.956794750325514e-10
9503426	982	8.893710767843288e-10
9503426	983	2.799340581987053e-4
9503426	984	3.5221147118136287e-4
9503426	985	3.7472930853255093e-4
9503426	986	3.854686801787466e-4
9503426	987	3.93456983147189e-4
9503426	988	4.00825054384768e-4
9503426	989	4.080724320374429e-4
9503426	990	9.473990212427452e-5
9503426	991	2.196453897340689e-5
9503426	992	5.085416432848433e-6
9503426	993	1.176290766125021e-6
9503426	994	2.722268845900544e-7
9503426	995	6.342802549852422e-8
9503426	996	1.5267717756728416e-8
9503426	997	4.1718473120511135e-9
9503426	998	1.6163019811443746e-9
9503426	999	1.0259190164063625e-9
9503426	1000	8.871026135892635e-10
9503426	1001	8.519059901956894e-10
9503426	1002	8.40454317252437e-10
9503426	1003	8.344389623715642e-10
9503426	1004	8.296675013674815e-10
9503426	1005	8.251830330152643e-10
9503426	1006	8.207678425797837e-10
9503426	1007	8.163740239375272e-10
9503426	1008	8.119910299697608e-10
9503426	1009	8.076176394311574e-10
9503426	1010	8.032549070335904e-10
9503426	1011	7.989031103328159e-10
9503426	1012	7.945621383065316e-10
9503426	1013	7.90234322423089e-10
9503426	1014	7.859200512605469e-10
9503426	1015	7.816230440660377e-10
9503426	1016	7.773394150589752e-10
9503426	1017	7.730723838861309e-10
9503426	1018	7.688237269043441e-10
9503426	1019	7.645928890021025e-10
9503426	1020	7.603830898261776e-10
9503426	1021	7.561932191535448e-10
9503426	1022	7.52021389605062e-10
9503426	1023	7.478723751397354e-10
9503426	1024	7.43743344688852e-10
9503426	1025	7.396387946556615e-10
9503426	1026	7.355567266387197e-10
9503426	1027	7.314978067718414e-10
9503426	1028	7.274618130104216e-10
9503426	1029	7.238566968048588e-10
9503426	1030	7.199063012386375e-10
9503426	1031	7.158525994199749e-10
9503426	1032	7.118328704258658e-10
9503426	1033	7.080135921988528e-10
9503426	1034	7.041940919272349e-10
9503426	1035	7.002722846038978e-10
9503426	1036	6.964510634865917e-10
9503426	1037	6.926126339124039e-10
9503426	1038	6.889002146515111e-10
9503426	1039	6.851066935986694e-10
9503426	1040	6.813287711793237e-10
9503426	1041	6.775795480251645e-10
9503426	1042	6.738648528070712e-10
9503426	1043	6.701665888897423e-10
9503426	1044	6.664983009940784e-10
9503426	1045	6.62951138430401e-10
9503426	1046	6.593398049759003e-10
9503426	1047	6.565635812805226e-10
9503426	1048	6.540786801068066e-10
9503426	1049	6.528820262197144e-10
9503426	1050	6.502433036459365e-10
9503426	1051	6.466610025235298e-10
9503426	1052	6.441767674836285e-10
9503426	1053	6.415472042498038e-10
9503426	1054	6.389751505686547e-10
9503426	1055	6.47120967922632e-10
9503426	1056	7.595817863581544e-10
9503426	1057	7.993133377404149e-10
9503426	1058	7.891953757166448e-10
9503426	1059	8.912235394120671e-10
9503426	1060	9.229561559465083e-10
9503426	1061	9.118044652645096e-10
9503426	1062	8.95776119946845e-10
9503426	1063	8.848373700409695e-10
9503426	1064	8.778470172998709e-10
9503426	1065	8.706393384017019e-10
9503426	1066	8.649481131328685e-10
9503426	1067	8.609646884316646e-10
9503426	1068	8.56651027891786e-10
9503426	1069	8.7164103712567e-10
9503426	1070	9.426239788723478e-10
9503426	1071	9.5599761440468e-10
9503426	1072	9.238752540774442e-10
9503426	1073	9.115261323522361e-10
9503426	1074	1.6831597895361483e-4
9503426	1075	1.9370570953469723e-4
9503426	1076	2.09480756893754e-4
9503426	1077	1.8139270832762122e-4
9503426	1078	1.6210981993936002e-4
9503426	1079	1.5552488912362605e-4
9503426	1080	1.6481544298585504e-4
9503426	1081	4.3000185542041436e-5
9503426	1082	9.438072083867155e-6
9503426	1083	2.244108600280015e-6
9503426	1084	5.691349542757962e-7
9503426	1085	1.4818142801686918e-7
9503426	1086	3.9152165953737494e-8
9503426	1087	1.0683479878537128e-8
9503426	1088	3.395745906686898e-9
9503426	1089	1.592023957108779e-9
9503426	1090	1.1509359021388832e-9
9503426	1091	1.0412543050009049e-9
9503426	1092	1.011746686430115e-9
9503426	1093	1.0014918894185598e-9
9503426	1094	9.967510150588055e-10
9503426	1095	9.926719446440302e-10
9503426	1096	1.041932429224346e-9
9503426	1097	1.1212314410258273e-9
9503426	1098	1.1476102290686185e-9
9503426	1099	1.1561096524559389e-9
9503426	1100	1.0943895789594649e-9
9503426	1101	1.1111046527290114e-9
9503426	1102	1.0940548467175404e-9
9503426	1103	1.206586497382034e-9
9503426	1104	1.1323223469972277e-9
9503426	1105	1.1452976345083243e-9
9503426	1106	1.1131738864023077e-9
9503426	1107	1.1114981157689385e-9
9503426	1108	1.1539282862571554e-9
9503426	1109	1.114227488052677e-9
9503426	1110	1.0959536611565568e-9
9503426	1111	1.0907182934616344e-9
9503426	1112	1.0766726399324966e-9
9503426	1113	1.0610679002098777e-9
9503426	1114	1.1186843673627322e-9
9503426	1115	1.39033529134025e-9
9503426	1116	1.1695090451624424e-9
9503426	1117	1.1047841530498204e-9
9503426	1118	1.0978189468602295e-9
9503426	1119	1.0655959448158114e-9
9503426	1120	1.0796359362075236e-9
9503426	1121	1.0873071332184736e-9
9503426	1122	1.0866680888454994e-9
9503426	1123	1.081737810437744e-9
9503426	1124	1.1101306540695077e-9
9503426	1125	1.113408476527411e-9
9503426	1126	1.106891356350559e-9
9503426	1127	1.0894123381177678e-9
9503426	1128	1.078497291473468e-9
9503426	1129	1.0814191764296766e-9
9503426	1130	1.0728575805529772e-9
9503426	1131	1.0652005943967424e-9
9503426	1132	1.0585485821223983e-9
9503426	1133	1.0608539602330325e-9
9503426	1134	1.0612272172139114e-9
9503426	1135	1.0587641874337805e-9
9503426	1136	1.0968737029770637e-9
9503426	1137	1.071505884020496e-9
9503426	1138	1.1044078984667749e-9
9503426	1139	1.2391007109258112e-9
9503426	1140	1.2694558737536e-9
9503426	1141	1.1432095270436093e-9
9503426	1142	1.3305527790663518e-9
9503426	1143	1.1114892339847415e-9
9503426	1144	1.0239962211500142e-9
9503426	1145	1.0502023695124763e-9
9503426	1146	1.0709344522297215e-9
9503426	1147	1.076135291988578e-9
9503426	1148	1.0733691713227245e-9
9503426	1149	1.0668331773544537e-9
9503426	1150	1.0623674162602015e-9
9503426	1151	1.0594101151895075e-9
9503426	1152	1.0642339232092013e-9
9503426	1153	1.1479091011068476e-9
9503426	1154	1.1409351241553622e-9
9503426	1155	1.1872979266414063e-9
9503426	1156	1.1922514087103764e-9
9503426	1157	1.2970933216394087e-9
9503426	1158	1.1537909516690092e-9
9503426	1159	1.1672773858606433e-9
9503426	1160	1.0531434613270108e-9
9503426	1161	1.0603540268050438e-9
9503426	1162	1.1628820129061523e-9
9503426	1163	1.1052720960691431e-9
9503426	1164	1.0896793467551902e-9
9503426	1165	1.1040720560018258e-9
9503426	1166	2.228325029136613e-4
9503426	1167	3.057758731301874e-4
9503426	1168	3.562041965778917e-4
9503426	1169	3.988991375081241e-4
9503426	1170	4.3190986616536975e-4
9503426	1171	4.545081756077707e-4
9503426	1172	4.723148886114359e-4
9503426	1173	1.1508906027302146e-4
9503426	1174	2.7923782909056172e-5
9503426	1175	6.7585483520815615e-6
9503426	1176	1.6285684978356585e-6
9503426	1177	3.925277098915103e-7
9503426	1178	9.501208353412949e-8
9503426	1179	2.340909865949925e-8
9503426	1180	6.484970782594246e-9
9503426	1181	2.425251555138175e-9
9503426	1182	1.4448690022206279e-9
9503426	1183	1.2057573828272439e-9
9503426	1184	1.145203931685046e-9
9503426	1185	1.1280736345042897e-9
9503426	1186	1.121094550526891e-9
9503426	1187	1.1164009716679857e-9
9503426	1188	1.112223646515531e-9
9503426	1189	1.1081423556547065e-9
9503426	1190	1.1040458547384446e-9
9503426	1191	1.0999008370760066e-9
9503426	1192	1.0957006413292447e-9
9503426	1193	1.0914593673305717e-9
9503426	1194	1.0871704647641423e-9
9503426	1195	1.0828283825148333e-9
9503426	1196	1.0784388937423728e-9
9503426	1197	1.0740064393388593e-9
9503426	1198	1.0695201391186515e-9
9503426	1199	1.0649845449961504e-9
9503426	1200	1.0604073175102258e-9
9503426	1201	1.0557931195975812e-9
9503426	1202	1.0511419512582165e-9
9503426	1203	1.0464884514505002e-9
9503426	1204	1.0418409468471168e-9
9503426	1205	1.0371492553673534e-9
9503426	1206	1.0324228139069191e-9
9503426	1207	1.0276659523356102e-9
9503426	1208	1.0228807800771733e-9
9503426	1209	1.018071515979102e-9
9503426	1210	1.013240935598958e-9
9503426	1211	1.0083887058698338e-9
9503426	1212	1.0035170472377786e-9
9503426	1213	9.986291793495639e-10
9503426	1214	9.93723991982165e-10
9503426	1215	9.888050378492608e-10
9503426	1216	9.83874426374598e-10
9503426	1217	9.789316024466643e-10
9503426	1218	9.739815620690706e-10
9503426	1219	9.690239721749094e-10
9503426	1220	9.640587217418783e-10
9503426	1221	9.590901406397734e-10
9503426	1222	9.54121226470761e-10
9503426	1223	9.491507579895142e-10
9503426	1224	9.441795123521501e-10
9503426	1225	9.392112643169526e-10
9503426	1226	9.342452367278042e-10
9503426	1227	9.292858149656524e-10
9503426	1228	9.243332765862533e-10
9503426	1229	9.193885652791778e-10
9503426	1230	9.144530133120554e-10
9503426	1231	9.095267872183399e-10
9503426	1232	9.0461343971171e-10
9503426	1233	8.997118605691412e-10
9503426	1234	8.948236041028679e-10
9503426	1235	8.899530556938373e-10
9503426	1236	8.85097939384849e-10
9503426	1237	8.80261363800372e-10
9503426	1238	8.754422187173816e-10
9503426	1239	8.706433352045906e-10
9503426	1240	8.658644912173941e-10
9503426	1241	8.611074631126314e-10
9503426	1242	8.563713072007317e-10
9503426	1243	8.516575777939295e-10
9503426	1244	8.469666634702833e-10
9503426	1245	8.423014508096571e-10
9503426	1246	8.376617732785974e-10
9503426	1247	8.330454104310547e-10
9503426	1248	8.284581354267573e-10
9503426	1249	8.238947302174893e-10
9503426	1250	8.193601908068615e-10
9503426	1251	8.148503538585317e-10
9503426	1252	8.103694937311445e-10
9503426	1253	8.059157785567095e-10
9503426	1254	8.014925945154516e-10
9503426	1255	7.970977766724729e-10
9503426	1256	7.927306588939587e-10
9503426	1257	0.001515574287623167
9503426	1258	0.0018598729511722922
9503426	1259	0.0019478813046589494
9503426	1260	0.001979801105335355
9503426	1261	0.0019993975292891264
9503426	1262	0.0020162153523415327
9503426	1263	0.002032336313277483
9503426	1264	4.406464868225157e-4
9503426	1265	9.543256601318717e-5
9503426	1266	2.0645520635298453e-5
9503426	1267	4.4619105210585985e-6
9503426	1268	9.637357152314507e-7
9503426	1269	2.0842205117332924e-7
9503426	1270	4.551336729718969e-8
9503426	1271	1.0412411377558328e-8
9503426	1272	2.854989356038118e-9
9503426	1273	1.227018264771118e-9
9503426	1274	8.741496415609618e-10
9503426	1275	7.952177250025727e-10
9503426	1276	7.750919350790753e-10
9503426	1277	7.6759543166105e-10
9503426	1278	7.628281895044609e-10
9503426	1279	7.586649086732677e-10
9503426	1280	7.546581137773956e-10
9503426	1281	7.507044985644029e-10
9503426	1282	7.467854112874761e-10
9503426	1283	7.428971326994827e-10
9503426	1284	7.390367762205585e-10
9503426	1285	7.35204896962216e-10
9503426	1286	7.313991634561035e-10
9503426	1287	7.276195757022208e-10
9503426	1288	7.238685761912222e-10
9503426	1289	7.201443885662684e-10
9503426	1290	7.164473458942666e-10
9503426	1291	7.127744505730504e-10
9503426	1292	7.091275344706105e-10
9503426	1293	7.055068196315517e-10
9503426	1294	7.019090864091027e-10
9503426	1295	6.983366107604638e-10
9503426	1296	6.947863395723175e-10
9503426	1297	3.9632327974992165e-10
9503426	1298	6.519280670858052e-10
9503426	1299	7.687590009020084e-10
9503426	1300	8.081046942720604e-10
9503426	1301	8.158952957693089e-10
9503426	1302	8.136057383367756e-10
9503426	1303	8.084761193849488e-10
9503426	1304	8.026176945286068e-10
9503426	1305	7.966055592945054e-10
9503426	1306	7.905885945902469e-10
9503426	1307	7.846052141324833e-10
9503426	1308	7.78665354417285e-10
9503426	1309	7.727740114482629e-10
9503426	1310	7.669319068703828e-10
9503426	1311	7.611415386854503e-10
9503426	1312	7.553995762243915e-10
9503426	1313	7.497090170893728e-10
9503426	1314	7.440689175908233e-10
9503426	1315	7.384817202193972e-10
9503426	1316	7.329460371963137e-10
9503426	1317	4.988811586059683e-10
9503426	1318	6.895068405121663e-10
9503426	1319	7.699536008765051e-10
9503426	1320	7.938727453193906e-10
9503426	1321	7.963413262146446e-10
9503426	1322	7.921684419542885e-10
9503426	1323	7.861606921011344e-10
9503426	1324	7.796975842744303e-10
9503426	1325	7.731574269698172e-10
9503426	1326	7.66635255278203e-10
9503426	1327	7.601562157510955e-10
9503426	1328	7.537274138158523e-10
9503426	1329	6.442820721375142e-10
9503426	1330	7.305465676843426e-10
9503426	1331	7.679334390608972e-10
9503426	1332	7.732993689835155e-10
9503426	1333	7.698000570321994e-10
9503426	1334	7.640807986319942e-10
9503426	1335	7.578490057724707e-10
9503426	1336	7.515335576080417e-10
9503426	1337	7.452385375472659e-10
9503426	1338	7.389927003664809e-10
9503426	1339	7.327998763351218e-10
9503426	1340	7.266627299884476e-10
9503426	1341	7.205842589286249e-10
9503426	1342	7.14564574177956e-10
9503426	1343	7.086034536918362e-10
9503426	1344	7.027015636040801e-10
9503426	1345	6.968588484035365e-10
9503426	1346	6.910753080902055e-10
9503426	1347	6.853524414651702e-10
9503426	1348	7.644551806151867e-4
9503426	1349	9.309803717769682e-4
9503426	1350	9.71775793004781e-4
9503426	1351	9.861229918897152e-4
9503426	1352	9.948622900992632e-4
9503426	1353	0.0010023670038208365
9503426	1354	0.0010095506440848112
9503426	1355	2.0987815514672548e-4
9503426	1356	4.357226862339303e-5
9503426	1357	9.03398722584825e-6
9503426	1358	1.8709290543483803e-6
9503426	1359	3.8734847862542665e-7
9503426	1360	8.048677813121685e-8
9503426	1361	1.7096740023703205e-8
9503426	1362	4.015926702294337e-9
9503426	1363	1.3170639023840636e-9
9503426	1364	7.578995209200912e-10
9503426	1365	6.391908669023394e-10
9503426	1366	6.110668637759886e-10
9503426	1367	6.015881126586464e-10
9503426	1368	5.959751026018978e-10
9503426	1369	5.91198590083053e-10
9503426	1370	5.86635684474146e-10
9503426	1371	5.963358695737497e-10
9503426	1372	5.929070567844974e-10
9503426	1373	5.932812574549473e-10
9503426	1374	5.890958831855642e-10
9503426	1375	5.845425810058202e-10
9503426	1376	5.800762092889045e-10
9503426	1377	5.756883858509809e-10
9503426	1378	5.713472472912429e-10
9503426	1379	5.681377590605052e-10
9503426	1380	5.639932965095795e-10
9503426	1381	5.597745600383064e-10
9503426	1382	5.556209936585788e-10
9503426	1383	5.515236045638972e-10
9503426	1384	5.474358188983786e-10
9503426	1385	5.4338500365958e-10
9503426	1386	5.394083513188264e-10
9503426	1387	5.363213761988561e-10
9503426	1388	5.325723195781507e-10
9503426	1389	5.28822985401689e-10
9503426	1390	5.250818113644584e-10
9503426	1391	5.214115805785013e-10
9503426	1392	5.177965278768681e-10
9503426	1393	5.141920222939689e-10
9503426	1394	5.106065570359419e-10
9503426	1395	5.071896791442043e-10
9503426	1396	5.038214845320965e-10
9503426	1397	5.004883729675669e-10
9503426	1398	3.309031659792794e-10
9503426	1399	5.361066590658936e-10
9503426	1400	6.129196039594831e-10
9503426	1401	6.330948543187276e-10
9503426	1402	6.341263625309068e-10
9503426	1403	6.299938348774958e-10
9503426	1404	6.248603301450828e-10
9503426	1405	6.187936274493211e-10
9503426	1406	6.13176676100835e-10
9503426	1407	6.096363969199103e-10
9503426	1408	6.059882040609921e-10
9503426	1409	6.094547644330817e-10
9503426	1410	7.673010005149195e-10
9503426	1411	1.0017954243934923e-9
9503426	1412	1.0604949141068687e-9
9503426	1413	1.016954853660934e-9
9503426	1414	1.0874385836245892e-9
9503426	1415	1.074398348066552e-9
9503426	1416	1.061289056636383e-9
9503426	1417	1.0516997273057882e-9
9503426	1418	1.0436886910270005e-9
9503426	1419	1.0361903557409846e-9
9503426	1420	1.037765096079113e-9
9503426	1421	1.0927744265032402e-9
9503426	1422	1.121925552460823e-9
9503426	1423	1.1064653637760102e-9
9503426	1424	1.0941895167704274e-9
9503426	1425	1.085360024077886e-9
9503426	1426	1.10547393461502e-9
9503426	1427	1.0955104601251264e-9
9503426	1428	1.0859854127076574e-9
9503426	1429	1.0781396886372363e-9
9503426	1430	1.0982683651405978e-9
9503426	1431	1.1017105006061456e-9
9503426	1432	1.1150178558239077e-9
9503426	1433	1.2734048260298891e-9
9503426	1434	1.2686074413181814e-9
9503426	1435	1.2272193261608777e-9
9503426	1436	1.1959186974053182e-9
9503426	1437	1.3803729270733811e-9
9503426	1438	1.364173773943378e-9
9503426	1439	1.2632789730560035e-4
9503426	1440	1.4938291860744357e-4
9503426	1441	1.545787090435624e-4
9503426	1442	1.6223925922531635e-4
9503426	1443	1.750932278810069e-4
9503426	1444	1.905461394926533e-4
9503426	1445	2.072750503430143e-4
9503426	1446	5.288352258503437e-5
9503426	1447	1.341936513199471e-5
9503426	1448	3.38557333634526e-6
9503426	1449	8.478538120471057e-7
9503426	1450	2.0750408680214605e-7
9503426	1451	5.077334108705145e-8
9503426	1452	1.3047888991479795e-8
9503426	1453	4.03285849159829e-9
9503426	1454	1.882317413048895e-9
9503426	1455	1.3688311595316804e-9
9503426	1456	1.243770864078897e-9
9503426	1457	1.210331612711002e-9
9503426	1458	1.198834920224101e-9
9503426	1459	1.1923827480941895e-9
9503426	1460	1.1930210153110465e-9
9503426	1461	1.2022645101694707e-9
9503426	1462	1.2003539273663932e-9
9503426	1463	1.1925080922736697e-9
9503426	1464	1.1855301185192957e-9
9503426	1465	1.1816115863538812e-9
9503426	1466	1.1796877918968107e-9
9503426	1467	1.239558677923469e-9
9503426	1468	1.226666324072312e-9
9503426	1469	1.239372160455332e-9
9503426	1470	1.2221144096713488e-9
9503426	1471	1.2247357572547912e-9
9503426	1472	1.2207305166711535e-9
9503426	1473	1.2408744032299523e-9
9503426	1474	1.2366544455133521e-9
9503426	1475	1.2227250323348926e-9
9503426	1476	1.214677802785502e-9
9503426	1477	1.315615838493045e-9
9503426	1478	1.3023772060805072e-9
9503426	1479	1.3146987942747046e-9
9503426	1480	1.3471139759246853e-9
9503426	1481	1.41793987662453e-9
9503426	1482	1.358234746895448e-9
9503426	1483	1.3859486891476536e-9
9503426	1484	1.3821926936330442e-9
9503426	1485	1.335353383424831e-9
9503426	1486	1.3583920654980375e-9
9503426	1487	1.3286901578979382e-9
9503426	1488	1.3107582796934025e-9
9503426	1489	1.3028995660135934e-9
9503426	1490	1.3043334190498967e-9
9503426	1491	1.3028362833011897e-9
9503426	1492	1.314323205825474e-9
9503426	1493	1.3583790758886494e-9
9503426	1494	1.4026062533645245e-9
9503426	1495	1.3520988773052522e-9
9503426	1496	1.3208687477117564e-9
9503426	1497	1.2969999518830377e-9
9503426	1498	1.474639299559044e-9
9503426	1499	1.51870827025391e-9
9503426	1500	1.4204837306408535e-9
9503426	1501	1.3717265101576004e-9
9503426	1502	1.348530842548712e-9
9503426	1503	1.334031218824805e-9
9503426	1504	1.3286151068214735e-9
9503426	1505	1.325494713988462e-9
9503426	1506	1.3192830161656843e-9
9503426	1507	1.3142851251757293e-9
9503426	1508	1.3174691337880517e-9
9503426	1509	1.3168490742287986e-9
9503426	1510	1.3147709587713052e-9
9503426	1511	1.3113531371899967e-9
9503426	1512	1.3073194748969286e-9
9503426	1513	1.3030728718277373e-9
9503426	1514	1.2987051434265595e-9
9503426	1515	1.2944662008962382e-9
9503426	1516	1.2903295099064849e-9
9503426	1517	1.2860492670796475e-9
9503426	1518	1.281708739142573e-9
9503426	1519	1.2774193924869337e-9
9503426	1520	1.2728220699642634e-9
9503426	1521	1.2789244108191156e-9
9503426	1522	1.3048233604706638e-9
9503426	1523	1.3646896945829212e-9
9503426	1524	1.341977751145862e-9
9503426	1525	1.3453862468537636e-9
9503426	1526	1.3869789761145057e-9
9503426	1527	1.3404013454731967e-9
9503426	1528	1.3192088532676394e-9
9503426	1529	1.3143505173118797e-9
9503426	1530	1.3103768070621413e-9
9503426	1531	4.314532852731645e-4
9503426	1532	5.099427653476596e-4
9503426	1533	4.3693516636267304e-4
9503426	1534	4.1406380478292704e-4
9503426	1535	4.2392220348119736e-4
9503426	1536	4.1654575034044683e-4
9503426	1537	3.9384927367791533e-4
9503426	1538	7.782310422044247e-5
9503426	1539	1.832941961765755e-5
9503426	1540	4.604987680068007e-6
9503426	1541	1.1523553666847874e-6
9503426	1542	2.195665445015038e-7
9503426	1543	3.291764727464397e-8
9503426	1544	8.146440855227866e-9
9503426	1545	3.1983318216077805e-9
9503426	1546	1.9596384515097043e-9
9503426	1547	1.657921688824615e-9
9503426	1548	1.6042140948968608e-9
9503426	1549	1.5958653287739821e-9
9503426	1550	1.5695416077932123e-9
9503426	1551	1.4045438145871003e-9
9503426	1552	1.4319451180355713e-9
9503426	1553	1.4457682828705742e-9
9503426	1554	1.4460487252065946e-9
9503426	1555	1.4404142323343194e-9
9503426	1556	1.4292703687246444e-9
9503426	1557	1.417173711715236e-9
9503426	1558	1.5005192643968712e-9
9503426	1559	1.503068447483713e-9
9503426	1560	1.497264756622485e-9
9503426	1561	1.4506909007394597e-9
9503426	1562	1.4183612062623752e-9
9503426	1563	1.4062275788262468e-9
9503426	1564	1.4165667527876735e-9
9503426	1565	1.4197710784813466e-9
9503426	1566	1.4241047230356685e-9
9503426	1567	1.4464145436932085e-9
9503426	1568	1.4482754995270852e-9
9503426	1569	1.4262111491802898e-9
9503426	1570	1.4166191553144358e-9
9503426	1571	1.410188521511202e-9
9503426	1572	1.4058207931100242e-9
9503426	1573	1.4010358428961922e-9
9503426	1574	1.3969870815699892e-9
9503426	1575	1.3925423036909024e-9
9503426	1576	1.3878879157047663e-9
9503426	1577	1.383622105777249e-9
9503426	1578	1.3791433550736087e-9
9503426	1579	1.3744454463449074e-9
9503426	1580	1.369639734960515e-9
9503426	1581	1.3650746089055588e-9
9503426	1582	1.36008015960698e-9
9503426	1583	1.3550621735802793e-09
9503426	1584	1.3499927842275383e-9
9503426	1585	1.3448140379068718e-9
9503426	1586	1.3395868858623317e-9
9503426	1587	1.3343132154730597e-9
9503426	1588	1.3289809253080875e-9
9503426	1589	1.323595233415631e-9
9503426	1590	1.3181561397956898e-9
9503426	1591	1.3126613129799125e-9
9503426	1592	1.3071120852359286e-9
9503426	1593	1.3015525324178157e-9
9503426	1594	1.2960342798962188e-9
9503426	1595	1.2904555202197798e-9
9503426	1596	1.2848238029050663e-9
9503426	1597	1.279149675070812e-9
9503426	1598	1.273440575211282e-9
9503426	1599	1.2676971694602912e-9
9503426	1600	1.2621361733522463e-9
9503426	1601	1.256204695820884e-9
9503426	1602	1.2502532342750783e-9
9503426	1603	1.244410574585686e-9
9503426	1604	1.23854881906027e-9
9503426	1605	1.2326559772901646e-9
9503426	1606	1.226739820836542e-9
9503426	1607	1.2208072330821551e-9
9503426	1608	1.214858991183121e-9
9503426	1609	1.2089942380555385e-9
9503426	1610	1.2031644569532318e-9
9503426	1611	1.1969731872341072e-9
9503426	1612	1.1913116049200312e-9
9503426	1613	1.1853120707172593e-9
9503426	1614	1.1796975618594274e-9
9503426	1615	1.1734138105623515e-9
9503426	1616	1.1675752586981503e-9
9503426	1617	1.1617985462564207e-09
9503426	1618	1.1572283131755512e-9
9503426	1619	1.1524156073861036e-9
9503426	1620	1.1467705673950945e-9
9503426	1621	1.1426660728730553e-9
9503426	1622	0.0010963245294988155
9503426	1623	0.0013587484136223793
9503426	1624	0.0014326825039461255
9503426	1625	0.0011816162150353193
9503426	1626	0.001229116809554398
9503426	1627	0.0012847385369241238
9503426	1628	0.0013202335685491562
9503426	1629	2.918143873102963e-4
9503426	1630	6.568733078893274e-5
9503426	1631	1.4944042959541548e-5
9503426	1632	3.4094814509444404e-6
9503426	1633	7.784237254782056e-7
9503426	1634	1.7827127862801717e-7
9503426	1635	4.1499326641769585e-8
9503426	1636	1.0358615298855511e-8
9503426	1637	3.280725691112707e-9
9503426	1638	1.669471449972093e-9
9503426	1639	1.2991030473585852e-9
9503426	1640	1.2099092838724346e-9
9503426	1641	1.18439191787445e-9
9503426	1642	1.1732861349145196e-9
9503426	1643	1.165664009761258e-9
9503426	1644	1.1588662252037807e-9
9503426	1645	1.1522345300107872e-9
9503426	1646	7.520990497056346e-10
9503426	1647	1.022722018184652e-9
9503426	1648	1.1506208208444946e-9
9503426	1649	1.193811827171487e-9
9503426	1650	1.2023341211531147e-9
9503426	1651	1.199880972357903e-9
9503426	1652	1.1937399957417938e-9
9503426	1653	1.1870524563306617e-9
9503426	1654	1.1799442534154991e-9
9503426	1655	1.17279652656066e-9
9503426	1656	1.1653633613661896e-9
9503426	1657	1.1579237568781764e-9
9503426	1658	1.1504700525577505e-9
9503426	1659	1.143071637343951e-9
9503426	1660	1.1359528873100544e-9
9503426	1661	1.1288816548216118e-9
9503426	1662	1.1218197482065762e-9
9503426	1663	1.1147730516469778e-9
9503426	1664	1.1077506689716188e-9
9503426	1665	1.1007579292510172e-9
9503426	1666	1.0937958316858953e-9
9503426	1667	1.0868661526330925e-9
9503426	1668	1.0799731109401023e-9
9503426	1669	1.0731149302500853e-9
9503426	1670	1.0662940530536957e-9
9503426	1671	1.059515142287637e-9
9503426	1672	1.0527744231936254e-9
9503426	1673	1.0460721178162657e-9
9503426	1674	1.0394116678469345e-9
9503426	1675	1.032796292932403e-9
9503426	1676	1.0262221072920852e-9
9503426	1677	1.019694662041104e-9
9503426	1678	1.0132105154880833e-9
9503426	1679	1.006772110123677e-9
9503426	1680	1.0003798900370953e-9
9503426	1681	9.940376299866216e-10
9503426	1682	9.87740778057855e-10
9503426	1683	9.817586743565698e-10
9503426	1684	9.752996188439056e-10
9503426	1685	9.691294433622488e-10
9503426	1686	9.63033430778637e-10
9503426	1687	9.575277237772184e-10
9503426	1688	9.513810850236837e-10
9503426	1689	9.450308313674327e-10
9503426	1690	9.390935806763423e-10
9503426	1691	9.332496997416229e-10
9503426	1692	9.274492285271663e-10
9503426	1693	9.216936658340558e-10
9503426	1694	9.15985565175248e-10
9503426	1695	9.103257592180114e-10
9503426	1696	8.62415583391396e-10
9503426	1697	8.932330985977899e-10
9503426	1698	9.013688684333943e-10
9503426	1699	9.000091227839846e-10
9503426	1700	8.955647334829564e-10
9503426	1701	8.9025253835473e-10
9503426	1702	8.84739059792139e-10
9503426	1703	8.792103156629594e-10
9503426	1704	8.737144896464599e-10
9503426	1705	8.68264404818575e-10
9503426	1706	8.628616710026904e-10
9503426	1707	8.575067322880159e-10
9503426	1708	8.522021976986593e-10
9503426	1709	8.469446810543957e-10
9503426	1710	8.417345709332835e-10
9503426	1711	8.365709791569031e-10
9503426	1712	8.314550159482792e-10
9503426	1713	7.629282772541046e-4
9503426	1714	9.272239985875785e-4
9503426	1715	9.659685310907662e-4
9503426	1716	9.78377996943891e-4
9503426	1717	9.852374205365777e-4
9503426	1718	9.908996289595962e-4
9503426	1719	9.962725453078747e-4
9503426	1720	2.0724321075249463e-4
9503426	1721	4.306752816773951e-5
9503426	1722	8.941497981140856e-6
9503426	1723	1.8550546201367979e-6
9503426	1724	3.849780512155121e-7
9503426	1725	8.031003773112388e-8
9503426	1726	1.722724896069394e-8
9503426	1727	4.175487955393464e-9
9503426	1728	1.4748428034394578e-9
9503426	1729	9.13744080399681e-10
9503426	1730	7.94476318066728e-10
9503426	1731	7.663867318541406e-10
9503426	1732	7.57117424310394e-10
9503426	1733	7.517551026126057e-10
9503426	1734	7.472242269379592e-10
9503426	1735	7.428903048278812e-10
9503426	1736	7.386248279672714e-10
9503426	1737	7.343997632247579e-10
9503426	1738	7.302111137974521e-10
9503426	1739	7.260546053267092e-10
9503426	1740	7.219287945225972e-10
9503426	1741	7.220899433946215e-10
9503426	1742	7.211562458309118e-10
9503426	1743	7.17342296674417e-10
9503426	1744	7.132927581920967e-10
9503426	1745	7.092881282311225e-10
9503426	1746	7.05334790573886e-10
9503426	1747	7.014194225440917e-10
9503426	1748	6.975353072924406e-10
9503426	1749	6.936809460178495e-10
9503426	1750	6.898507320940439e-10
9503426	1751	6.860450540990826e-10
9503426	1752	6.822682419027615e-10
9503426	1753	6.785145223453526e-10
9503426	1754	6.747867264955687e-10
9503426	1755	6.710831890188729e-10
9503426	1756	6.674064634282217e-10
9503426	1757	6.638360416921785e-10
9503426	1758	6.601324487043314e-10
9503426	1759	6.565160637350687e-10
9503426	1760	6.543964814476055e-10
9503426	1761	6.50768383625433e-10
9503426	1762	6.564147558840716e-10
9503426	1763	6.597928869922498e-10
9503426	1764	6.567419941205799e-10
9503426	1765	6.530381790881279e-10
9503426	1766	6.501700289263113e-10
9503426	1767	6.486954862161554e-10
9503426	1768	6.628149695764307e-10
9503426	1769	6.65399069177397e-10
9503426	1770	6.621061476863588e-10
9503426	1771	6.583338318932874e-10
9503426	1772	6.54893472784579e-10
9503426	1773	6.513901085192231e-10
9503426	1774	6.478056979730695e-10
9503426	1775	6.442195665812278e-10
9503426	1776	6.427078869108982e-10
9503426	1777	6.532176466400585e-10
9503426	1778	8.277418750424204e-10
9503426	1779	8.288570940706563e-10
9503426	1780	8.180037758265257e-10
9503426	1781	8.091367020846008e-10
9503426	1782	8.015160757324225e-10
9503426	1783	8.081141311677698e-10
9503426	1784	8.017771446766631e-10
9503426	1785	8.454314470718316e-10
9503426	1786	8.485211977493634e-10
9503426	1787	8.91412665904312e-10
9503426	1788	1.0230758462626e-9
9503426	1789	1.0766399993755726e-9
9503426	1790	1.1665343135902617e-9
9503426	1791	1.2131865512188256e-9
9503426	1792	1.191704734893051e-9
9503426	1793	1.1750688200251602e-9
9503426	1794	1.1632402818761989e-9
9503426	1795	1.1529570631552133e-9
9503426	1796	1.1433192170784423e-9
9503426	1797	1.1621992257460079e-9
9503426	1798	1.1518631604090501e-9
9503426	1799	1.2290705120321377e-9
9503426	1800	1.2509443481079074e-9
9503426	1801	1.3272251075946429e-09
9503426	1802	1.3555820910227112e-9
9503426	1803	1.3645138352558206e-9
9503426	1804	3.3165703644044697e-4
9503426	1805	4.114975454285741e-4
9503426	1806	4.201345145702362e-4
9503426	1807	4.207466554362327e-4
9503426	1808	4.253447405062616e-4
9503426	1809	4.323297762311995e-4
9503426	1810	4.4026057003065944e-4
9503426	1811	1.0177491640206426e-4
9503426	1812	2.35014631471131e-5
9503426	1813	5.420156867330661e-6
9503426	1814	1.2297059583943337e-6
9503426	1815	2.808292265399359e-7
9503426	1816	6.569904087427858e-8
9503426	1817	1.4690870742128936e-8
9503426	1818	4.257561858622694e-9
9503426	1819	2.0700372527215904e-9
9503426	1820	1.5717332990661248e-9
9503426	1821	1.446909148050679e-9
9503426	1822	1.4109877710666296e-9
9503426	1823	1.3975142154620812e-9
9503426	1824	1.3892788031100167e-9
9503426	1825	1.3818332034176706e-9
9503426	1826	1.3744519966607527e-9
9503426	1827	1.367034596633232e-9
9503426	1828	1.3595781167552445e-9
9503426	1829	1.3520867758742838e-9
9503426	1830	1.3445693447522444e-9
9503426	1831	1.3370248241884042e-9
9503426	1832	1.3294564338295345e-9
9503426	1833	1.3218697247907585e-9
9503426	1834	1.3142673616073353e-9
9503426	1835	1.3066788762117199e-9
9503426	1836	1.2991634434911248e-9
9503426	1837	1.2916270275553643e-9
9503426	1838	1.2840716268058827e-9
9503426	1839	1.2764919121721618e-9
9503426	1840	1.3561523015681587e-9
9503426	1841	1.347446598742863e-9
9503426	1842	1.345790812123937e-9
9503426	1843	1.3400333065405334e-9
9503426	1844	1.3331666881555293e-9
9503426	1845	1.3235536000522075e-9
9503426	1846	1.3150491806612763e-9
9503426	1847	1.3882417437827144e-9
9503426	1848	1.4983280172131686e-9
9503426	1849	1.4572345552466004e-9
9503426	1850	1.4291585692660647e-9
9503426	1851	1.2576942820530235e-9
9503426	1852	1.6131123103946265e-9
9503426	1853	1.5544494580410628e-9
9503426	1854	1.5111479845231202e-9
9503426	1855	1.4854044660950194e-9
9503426	1856	1.4831232908463221e-9
9503426	1857	1.478048794467668e-9
9503426	1858	1.472220900744503e-9
9503426	1859	1.4646409640661773e-9
9503426	1860	1.4559173866501851e-9
9503426	1861	1.4488550359459396e-9
9503426	1862	1.4692502769975135e-9
9503426	1863	1.4570393780388713e-9
9503426	1864	1.4543373172415386e-9
9503426	1865	1.4698088302012025e-9
9503426	1866	1.4581589269369033e-9
9503426	1867	1.4490281197154786e-9
9503426	1868	1.439995012120221e-9
9503426	1869	1.4365328926402299e-9
9503426	1870	1.853356801362338e-9
9503426	1871	1.7050396650120092e-9
9503426	1872	1.6445249606533707e-9
9503426	1873	1.5992829283106857e-9
9503426	1874	1.6422047055542066e-9
9503426	1875	1.6911027023169822e-9
9503426	1876	1.7105216132407008e-9
9503426	1877	1.6431932481353329e-9
9503426	1878	1.65203517532575e-9
9503426	1879	1.7348762426649955e-9
9503426	1880	1.6991277274058803e-9
9503426	1881	1.6494725585403103e-9
9503426	1882	1.6335585106830308e-9
9503426	1883	1.6572060390629417e-9
9503426	1884	1.6245235157086313e-9
9503426	1885	1.5935380792697629e-9
9503426	1886	1.5826605581636954e-9
9503426	1887	1.5765285743540858e-9
9503426	1888	1.5822592125402934e-9
9503426	1889	1.5829363375630123e-9
9503426	1890	1.5797865238198483e-9
9503426	1891	1.5755658999694333e-9
9503426	1892	1.5719657797674813e-9
9503426	1893	1.572682206685272e-9
9503426	1894	1.583168152130554e-9
9503426	1895	1.5701036026882775e-9
9503426	1896	4.4634996447712183e-4
9503426	1897	5.594531539827585e-4
9503426	1898	4.936390905641019e-4
9503426	1899	4.880308697465807e-4
9503426	1900	4.998453077860177e-4
9503426	1901	5.156730185262859e-4
9503426	1902	5.325246602296829e-4
9503426	1903	1.2936642451677471e-4
9503426	1904	3.137019302812405e-5
9503426	1905	7.579270913993241e-6
9503426	1906	1.8268441408508806e-6
9503426	1907	4.404865876495023e-7
9503426	1908	1.0702547115215566e-7
9503426	1909	2.6897106764067757e-8
9503426	1910	7.677162905395107e-9
9503426	1911	3.07094483176229e-9
9503426	1912	1.9651380522844875e-9
9503426	1913	1.7319911060909021e-9
9503426	1914	1.69772151892289e-9
9503426	1915	1.6478522990581723e-9
9503426	1916	1.726732534734765e-9
9503426	1917	1.7185127765273478e-9
9503426	1918	1.6871163355247631e-9
9503426	1919	1.668637783502902e-9
9503426	1920	1.6573301619970948e-9
9503426	1921	1.648964076395032e-9
9503426	1922	1.6419625659125359e-9
9503426	1923	1.6378322031940229e-9
9503426	1924	1.6334833485842637e-9
9503426	1925	1.628462253933094e-9
9503426	1926	1.6229535493295089e-9
9503426	1927	1.617207256998654e-9
9503426	1928	1.6113450573840282e-9
9503426	1929	1.6053960383288768e-9
9503426	1930	1.5994711111133597e-9
9503426	1931	1.59336166483115e-9
9503426	1932	1.5872211323042507e-9
9503426	1933	1.5810261988491447e-9
9503426	1934	1.575051422619822e-9
9503426	1935	1.2349216094165172e-9
9503426	1936	1.4955757743351228e-9
9503426	1937	1.570796714922551e-9
9503426	1938	1.5867696046001356e-9
9503426	1939	1.5862017255230398e-9
9503426	1940	1.584621101002881e-9
9503426	1941	1.5803115482881935e-9
9503426	1942	1.5746303150265817e-9
9503426	1943	1.5684236132074147e-9
9503426	1944	1.5620348348122093e-9
9503426	1945	1.5555274845979739e-9
9503426	1946	1.549079309270951e-9
9503426	1947	1.5424360677585014e-9
9503426	1948	1.53569490457528e-9
9503426	1949	1.5289206567459246e-9
9503426	1950	1.5221210958316078e-9
9503426	1951	1.515281455866102e-9
9503426	1952	1.5083826410133838e-9
9503426	1953	1.5014346432806747e-9
9503426	1954	1.4944275816830555e-9
9503426	1955	1.487400758115598e-9
9503426	1956	1.4804313330785135e-9
9503426	1957	1.4734522491011148e-9
9503426	1958	1.4664999214986096e-9
9503426	1959	1.4593662944761832e-9
9503426	1960	1.4530784353539161e-9
9503426	1961	1.4457861574612707e-9
9503426	1962	1.4384482494023132e-9
9503426	1963	1.4313303875468364e-9
9503426	1964	1.4242996781987927e-9
9503426	1965	1.4169669881880509e-9
9503426	1966	1.4104839518580548e-9
9503426	1967	1.4030621109384356e-9
9503426	1968	1.3956393818403967e-9
9503426	1969	1.3882832661238353e-9
9503426	1970	1.3809129395525588e-9
9503426	1971	1.3735128590042223e-9
9503426	1972	1.3663391529306068e-9
9503426	1973	1.3592197367628955e-9
9503426	1974	1.3520859987181666e-9
9503426	1975	1.3449529268072524e-9
9503426	1976	1.3378272933906032e-9
9503426	1977	1.3307143165164348e-9
9503426	1978	1.3236182150322406e-9
9503426	1979	1.3165404322279528e-9
9503426	1980	1.30948496490646e-9
9503426	1981	1.3024502587555276e-9
9503426	1982	1.295440976711859e-9
9503426	1983	1.2884537881063807e-9
9503426	1984	1.2814944660988203e-9
9503426	1985	1.2745606792208264e-9
9503426	1986	1.26765653529759e-9
9503426	1987	0.00127982662525028
9503426	1988	0.0015795814106240869
9503426	1989	0.0016603665426373482
9503426	1990	0.001692236284725368
9503426	1991	0.001713134115561843
9503426	1992	0.0017315122531726956
9503426	1993	0.0017492558108642697
9503426	1994	3.869471256621182e-4
9503426	1995	8.54895988595672e-5
9503426	1996	1.8864880985347554e-5
9503426	1997	4.1585358303564135e-6
9503426	1998	9.163356367025699e-7
9503426	1999	2.0242745790710615e-7
9503426	2000	4.5417024807647977e-8
9503426	2001	1.0923360882486577e-8
9503426	2002	3.3505112018161753e-9
9503426	2003	1.6859066365171316e-9
9503426	2004	1.3164387357988971e-9
9503426	2005	1.2305693131153816e-9
9503426	2006	1.2067510324342834e-9
9503426	2007	1.1965211044184798e-9
9503426	2008	1.1892909990152134e-9
9503426	2009	1.1827465673519555e-9
9503426	2010	1.1763907625805814e-9
9503426	2011	1.1701087876403449e-9
9503426	2012	1.1638796593160805e-9
9503426	2013	1.1576938296897765e-9
9503426	2014	1.1515551845420191e-9
9503426	2015	1.1454601711591295e-9
9503426	2016	1.1394100107864347e-9
9503426	2017	1.1334032601340027e-9
9503426	2018	1.1274391420457164e-9
9503426	2019	1.1215200990122298e-9
9503426	2020	1.1156424672975618e-9
9503426	2021	1.1098099106376935e-9
9503426	2022	1.1040174330290142e-9
9503426	2023	1.0982673659398756e-9
9503426	2024	1.0925607085709999e-09
9503426	2025	1.0868940192310106e-9
9503426	2026	1.0812684081429325e-9
9503426	2027	1.0756832091729507e-9
9503426	2028	1.0701385333433677e-9
9503426	2029	1.0646322712304368e-9
9503426	2030	1.0591657551017875e-9
9503426	2031	1.0537399841581419e-9
9503426	2032	1.0483502954627966e-9
9503426	2033	1.0429987984394984e-9
9503426	2034	1.0376848269544325e-9
9503426	2035	1.0324059385169448e-9
9503426	2036	1.0271641315284796e-9
9503426	2037	1.0219585178106172e-9
9503426	2038	1.0167896524748699e-9
9503426	2039	1.0116539828075588e-9
9503426	2040	1.0065542843662456e-9
9503426	2041	1.0014890028386958e-9
9503426	2042	9.964570280018847e-10
9503426	2043	9.914591370119297e-10
9503426	2044	9.864891126198927e-10
9503426	2045	9.815523949185945e-10
9503426	2046	9.766499831087572e-10
9503426	2047	9.717796567443315e-10
9503426	2048	9.669378631116388e-10
9503426	2049	9.621273777682404e-10
9503426	2050	9.573447590227602e-10
9503426	2051	9.525920052766423e-10
9503426	2052	9.478696716413992e-10
9503426	2053	9.431747605148644e-10
9503426	2054	9.385072718970378e-10
9503426	2055	9.338706474792957e-10
9503426	2056	9.292584479680954e-10
9503426	2057	9.246705623411344e-10
9503426	2058	9.201099882005792e-10
9503426	2059	9.155757263457076e-10
9503426	2060	9.110715515348033e-10
9503426	2061	9.065867501156788e-10
9503426	2062	9.021302593836822e-10
9503426	2063	8.976968612905978e-10
9503426	2064	8.9328450192383e-10
9503426	2065	8.888966784859065e-10
9503426	2066	8.84535278355969e-10
9503426	2067	8.801952500192556e-10
9503426	2068	8.758782588103031e-10
9503426	2069	8.715833610395407e-10
9503426	2070	8.673097795508511e-10
9503426	2071	8.630577363888392e-10
9503426	2072	8.588251221297583e-10
9503426	2073	8.54615489487287e-10
9503426	2074	8.504286164168207e-10
9503426	2075	8.462570089129429e-10
9503426	2076	8.42110103871363e-10
9503426	2077	8.379831273330751e-10
9503426	2078	8.703666971996427e-4
9503426	2079	0.0010512012522667646
9503426	2080	0.0010911448625847697
9503426	2081	0.0011023125844076276
9503426	2082	0.0011075943475589156
9503426	2083	0.0011116629466414452
9503426	2084	0.0011154745006933808
9503426	2085	2.2666998847853392e-4
9503426	2086	4.602834451361559e-5
9503426	2087	9.340619726572186e-6
9503426	2088	1.894696538329299e-6
9503426	2089	3.845724450002308e-7
9503426	2090	7.851218697396689e-8
9503426	2091	1.652295722465169e-8
9503426	2092	3.973930517986446e-9
9503426	2093	1.4327771191702254e-9
9503426	2094	9.16069831102817e-10
9503426	2095	8.08611066993592e-10
9503426	2096	7.83831721751227e-10
9503426	2097	7.757535169794494e-10
9503426	2098	7.710584393194608e-10
9503426	2099	7.670592494513073e-10
9503426	2100	7.632105503141418e-10
9503426	2101	7.594039841407607e-10
9503426	2102	7.556178460710328e-10
9503426	2103	7.518518030380505e-10
9503426	2104	7.480947528115678e-10
9503426	2105	7.443568539322598e-10
9503426	2106	7.406327773296084e-10
9503426	2107	7.369213572694377e-10
9503426	2108	7.332264240211828e-10
9503426	2109	7.295451465161307e-10
9503426	2110	7.258765255535593e-10
9503426	2111	7.222198394885027e-10
9503426	2112	7.338629148812004e-10
9503426	2113	7.43273609327133e-10
9503426	2114	7.418993197561008e-10
9503426	2115	7.38075767170443e-10
9503426	2116	7.340315577586409e-10
9503426	2117	7.300748894323306e-10
9503426	2118	7.265968382519361e-10
9503426	2119	7.231764631576709e-10
9503426	2120	7.19308945740238e-10
9503426	2121	7.153516112801128e-10
9503426	2122	7.11470937719838e-10
9503426	2123	7.076209063150429e-10
9503426	2124	7.051936812274562e-10
9503426	2125	7.014663294668821e-10
9503426	2126	7.04746927482347e-10
9503426	2127	7.016848213581284e-10
9503426	2128	6.979339328694323e-10
9503426	2129	6.9409034075818e-10
9503426	2130	6.902804994268763e-10
9503426	2131	6.865068513661754e-10
9503426	2132	6.827008958154579e-10
9503426	2133	6.99186153418907e-10
9503426	2134	8.087445713123032e-10
9503426	2135	9.210940343784557e-10
9503426	2136	1.0369332059667613e-9
9503426	2137	1.0584928489265621e-9
9503426	2138	1.0957993401561339e-9
9503426	2139	1.0690266449842056e-9
9503426	2140	1.1579165404285163e-9
9503426	2141	1.1716474457301729e-9
9503426	2142	1.1722154358295711e-9
9503426	2143	1.1724105020149977e-9
9503426	2144	1.168255492345338e-9
9503426	2145	1.1612639738700636e-9
9503426	2146	1.1855783021985644e-9
9503426	2147	1.184071729554148e-9
9503426	2148	1.1715468595241418e-9
9503426	2149	1.20270360337571e-9
9503426	2150	1.2347762812225938e-9
9503426	2151	1.2322668441200335e-9
9503426	2152	1.2267601379178927e-9
9503426	2153	1.2216436751089077e-9
9503426	2154	1.2076288857798545e-9
9503426	2155	1.2520928738268822e-9
9503426	2156	1.6453194362497925e-9
9503426	2157	1.6623182830244332e-9
9503426	2158	1.6400492075518969e-9
9503426	2159	1.5938389497094363e-9
9503426	2160	1.6869267094321572e-9
9503426	2161	1.8119733491417378e-9
9503426	2162	1.8295784887101263e-9
9503426	2163	1.8761283637758197e-9
9503426	2164	1.8316858030331673e-9
9503426	2165	1.8648007582555692e-9
9503426	2166	1.9567181208657303e-9
9503426	2167	1.8404660018234154e-9
9503426	2168	1.932064064291694e-9
9503426	2169	9.603356011211872e-5
9503426	2170	1.1767038813559338e-4
9503426	2171	1.1191835073987022e-4
9503426	2172	1.1630269727902487e-4
9503426	2173	1.1352889850968495e-4
9503426	2174	1.1508956231409684e-4
9503426	2175	1.2319728557486087e-4
9503426	2176	3.2132124033523723e-5
9503426	2177	8.425983651250135e-6
9503426	2178	2.207829538747319e-6
9503426	2179	5.771226483375358e-7
9503426	2180	1.4910389722899708e-7
9503426	2181	3.9061383461103105e-8
9503426	2182	1.114530956414228e-8
9503426	2183	4.109514950556559e-9
9503426	2184	2.3662376502642246e-9
9503426	2185	1.942590976966585e-9
9503426	2186	1.8928565381770568e-9
9503426	2187	2.0087178587147037e-9
9503426	2188	2.2046164893652076e-9
9503426	2189	2.0390555910410058e-9
9503426	2190	1.9688584096400064e-9
9503426	2191	1.930435589159174e-9
9503426	2192	2.003383015036775e-9
9503426	2193	2.0463846173157663e-9
9503426	2194	1.9692658614900438e-9
9503426	2195	1.9272745621634613e-9
9503426	2196	1.905787305744866e-9
9503426	2197	1.8918591138117336e-9
9503426	2198	1.8802157608632797e-9
9503426	2199	1.8728332218387322e-9
9503426	2200	1.8689756409173697e-9
9503426	2201	1.8621156838705133e-9
9503426	2202	1.8533549139831962e-9
9503426	2203	1.8436663307141998e-9
9503426	2204	1.8407310120593934e-9
9503426	2205	1.842190622269868e-9
9503426	2206	1.8519140665418377e-9
9503426	2207	1.862137444241796e-9
9503426	2208	1.856320541726575e-9
9503426	2209	1.9941439610704492e-9
9503426	2210	2.0990418292399227e-9
9503426	2211	2.0779686860095126e-9
9503426	2212	1.975786645402877e-9
9503426	2213	1.9369912340749806e-9
9503426	2214	1.9047428079232986e-9
9503426	2215	1.887991984972359e-9
9503426	2216	1.881197642106258e-9
9503426	2217	1.8774304333391e-9
9503426	2218	1.869689070232994e-9
9503426	2219	1.8608015128762645e-9
9503426	2220	1.8488109931880103e-9
9503426	2221	1.9145087737371114e-9
9503426	2222	1.8810069057906276e-9
9503426	2223	1.8556055580987163e-9
9503426	2224	1.8493220288462453e-9
9503426	2225	1.840653629514577e-9
9503426	2226	2.0615154028291727e-9
9503426	2227	2.454694447706629e-9
9503426	2228	2.273791377405132e-9
9503426	2229	1.934167048744939e-9
9503426	2230	2.014811872896871e-9
9503426	2231	1.8584727090598108e-9
9503426	2232	1.8302355186960995e-9
9503426	2233	1.8775927479453003e-9
9503426	2234	1.902597857039723e-9
9503426	2235	1.907584534777129e-9
9503426	2236	1.903207813569452e-9
9503426	2237	1.894947310177031e-9
9503426	2238	1.884900235893383e-9
9503426	2239	1.874290944670065e-9
9503426	2240	1.8692776215800677e-9
9503426	2241	1.9509236448556067e-9
9503426	2242	1.96761873461071e-9
9503426	2243	1.9201353840259117e-9
9503426	2244	1.8853578698241336e-9
9503426	2245	1.87747462021548e-9
9503426	2246	1.897390689009626e-9
9503426	2247	1.8627737130572086e-9
9503426	2248	2.0921886445535165e-9
9503426	2249	1.96609306613027e-9
9503426	2250	2.055288383928655e-9
9503426	2251	2.0344119722182086e-9
9503426	2252	1.939297833430942e-9
9503426	2253	2.0867649830336177e-9
9503426	2254	1.9280972374247085e-9
9503426	2255	1.899168156072051e-9
9503426	2256	1.8887884589702253e-9
9503426	2257	1.8798049783441684e-9
9503426	2258	1.8740351492851914e-9
9503426	2259	1.8738008922269955e-9
9503426	2260	1.8693440129169403e-9
9503426	2261	1.857670794969124e-9
9503426	2262	3.473292454145849e-4
9503426	2263	4.38202841905877e-4
9503426	2264	4.7173374332487583e-4
9503426	2265	4.914886085316539e-4
9503426	2266	5.070149200037122e-4
9503426	2267	5.211730604059994e-4
9503426	2268	5.350539577193558e-4
9503426	2269	1.2919119035359472e-4
9503426	2270	3.1175295589491725e-5
9503426	2271	7.516894129366847e-6
9503426	2272	1.811432525755663e-6
9503426	2273	4.366492873941752e-7
9503426	2274	1.042813480012228e-7
9503426	2275	2.626797623861421e-8
9503426	2276	7.729826556612807e-9
9503426	2277	3.2889022616444663e-9
9503426	2278	2.2201163130119994e-9
9503426	2279	1.959348461255672e-9
9503426	2280	1.891806933329576e-9
9503426	2281	1.870423371741481e-9
9503426	2282	1.8726964423620984e-9
9503426	2283	1.8755597075426067e-9
9503426	2284	1.8632060339029977e-9
9503426	2285	1.860849141444021e-9
9503426	2286	1.858694309575526e-9
9503426	2287	1.8758681274988476e-9
9503426	2288	1.9309049914539855e-9
9503426	2289	1.894772116983745e-9
9503426	2290	1.8704535698077507e-9
9503426	2291	1.855323894517369e-9
9503426	2292	1.8493909736960745e-9
9503426	2293	1.8431330905954724e-9
9503426	2294	1.8361936415800528e-9
9503426	2295	1.828879159226915e-9
9503426	2296	1.8215962072076763e-9
9503426	2297	1.8141724789089153e-9
9503426	2298	1.806650051783265e-9
9503426	2299	1.7990382517041326e-9
9503426	2300	1.7913373007161226e-9
9503426	2301	1.7835799503984617e-9
9503426	2302	1.7757588732791874e-9
9503426	2303	1.7678878361238048e-9
9503426	2304	1.759961287817191e-9
9503426	2305	1.7519551365197117e-9
9503426	2306	1.7438669397407125e-9
9503426	2307	1.7357072445989274e-9
9503426	2308	1.7275343378031494e-9
9503426	2309	1.7193092505252139e-9
9503426	2310	1.7110061145686473e-9
9503426	2311	1.7027415033510351e-9
9503426	2312	1.6945360670206355e-9
9503426	2313	1.6862770069181465e-9
9503426	2314	1.6779784228759809e-9
9503426	2315	1.6696491966783356e-9
9503426	2316	1.6615027131905435e-9
9503426	2317	1.6531662705432382e-9
9503426	2318	1.6446283224169633e-9
9503426	2319	1.6361118015950638e-9
9503426	2320	1.6276933134662386e-9
9503426	2321	1.6192860385899621e-9
9503426	2322	1.6108696598848837e-9
9503426	2323	1.6024436222394911e-9
9503426	2324	1.5940168074379812e-9
9503426	2325	1.5855905477479837e-9
9503426	2326	1.5771728367752758e-9
9503426	2327	1.5687611210069008e-9
9503426	2328	1.5603565106658834e-9
9503426	2329	1.551966777313396e-9
9503426	2330	1.543593919350883e-9
9503426	2331	1.5352344950869679e-9
9503426	2332	1.5268992736849896e-9
9503426	2333	1.5185822599406151e-9
9503426	2334	1.510288338835153e-9
9503426	2335	1.5020203969484669e-9
9503426	2336	1.4937794334812793e-9
9503426	2337	1.4855676688796393e-9
9503426	2338	1.4773906542586701e-9
9503426	2339	1.469244170770878e-9
9503426	2340	1.4611292176169854e-9
9503426	2341	1.4530523451128374e-9
9503426	2342	1.4450122209908045e-9
9503426	2343	1.4370127310314729e-9
9503426	2344	1.429050877632676e-9
9503426	2345	1.4211284371512534e-9
9503426	2346	1.4132481851447665e-9
9503426	2347	1.405411009791635e-9
9503426	2348	1.39762146300626e-9
9503426	2349	1.3898758810526601e-9
9503426	2350	1.382174152908533e-9
9503426	2351	1.3745181659530203e-9
9503426	2352	1.3669108067659863e-9
9503426	2353	0.0014622898306697607
9503426	2354	0.001796897267922759
9503426	2355	0.0018835602095350623
9503426	2356	0.0019157077185809612
9503426	2357	0.0019358122954145074
9503426	2358	0.001953184138983488
9503426	2359	0.0019698748365044594
9503426	2360	4.2903373832814395e-4
9503426	2361	9.333404887001961e-5
9503426	2362	2.0281600882299244e-5
9503426	2363	4.402967078931397e-6
9503426	2364	9.555755013934686e-7
9503426	2365	2.0796930755295762e-7
9503426	2366	4.60230076271273e-8
9503426	2367	1.0977420750180045e-8
9503426	2368	3.3976519375755743e-9
9503426	2369	1.7557595377581947e-9
9503426	2370	1.396187720992259e-9
9503426	2371	1.313266828617543e-9
9503426	2372	1.2899954437983752e-9
9503426	2373	1.2796010917526246e-9
9503426	2374	1.272015937026083e-9
9503426	2375	1.2650754888099414e-9
9503426	2376	1.2583104558316904e-9
9503426	2377	1.2516226943759534e-9
9503426	2378	1.2449934416736141e-9
9503426	2379	1.2384137049181732e-9
9503426	2380	1.231881707752791e-9
9503426	2381	1.2253983383558875e-9
9503426	2382	1.2189633746828576e-9
9503426	2383	1.2125763726444916e-9
9503426	2384	1.2062364440623696e-9
9503426	2385	1.1999394811113007e-9
9503426	2386	1.1936900357056857e-9
9503426	2387	1.1874846661541483e-9
9503426	2388	1.181326370058855e-9
9503426	2389	1.1752128159514541e-9
9503426	2390	1.169140007029057e-9
9503426	2391	1.1631131613398793e-9
9503426	2392	1.157126505724193e-9
9503426	2393	1.1511824826726524e-9
9503426	2394	1.1452779835607885e-9
9503426	2395	1.139412009187879e-9
9503426	2396	1.1335883343122077e-9
9503426	2397	1.1278036282647008e-9
9503426	2398	1.1220574469561484e-9
9503426	2399	1.1163514557210874e-9
9503426	2400	1.1106846553587957e-9
9503426	2401	1.1050511616872427e-9
9503426	2402	1.099455193553922e-9
9503426	2403	1.093897750159556e-9
9503426	2404	1.0883765000357926e-9
9503426	2405	1.082888112513558e-9
9503426	2406	1.0774321435036427e-9
9503426	2407	1.07201236776433e-9
9503426	2408	1.066626342804966e-9
9503426	2409	1.0612737355586432e-9
9503426	2410	1.0559541019361518e-9
9503426	2411	1.0506633341123006e-9
9503426	2412	1.0454062060460956e-9
9503426	2413	1.0401797201353702e-9
9503426	2414	1.0349824330901924e-9
9503426	2415	1.0298160102450993e-9
9503426	2416	1.0246803405777882e-9
9503426	2417	1.019573425686815e-9
9503426	2418	1.0144936002376426e-9
9503426	2419	8.215215174800505e-10
9503426	2420	6.470193825158788e-10
9503426	2421	7.850361471994916e-10
9503426	2422	1.2845009500495053e-9
9503426	2423	1.4707972617600262e-9
9503426	2424	1.5167482825262368e-9
9503426	2425	1.5212842097156454e-9
9503426	2426	1.5149906884559527e-9
9503426	2427	1.5064444136569932e-9
9503426	2428	1.496996859806643e-9
9503426	2429	1.4943822845836507e-9
9503426	2430	1.4858962948949284e-9
9503426	2431	1.4806649240028946e-9
9503426	2432	1.14630238634561e-9
9503426	2433	1.4724189645320962e-9
9503426	2434	1.6561411131377213e-9
9503426	2435	1.6374142042252515e-9
9503426	2436	1.7613055458554072e-9
9503426	2437	1.7841284005726266e-9
9503426	2438	1.7478252178904086e-9
9503426	2439	1.7186991829731824e-9
9503426	2440	1.6954261328194775e-9
9503426	2441	1.674130611917235e-9
9503426	2442	1.6617979214927914e-9
9503426	2443	1.6109494849203543e-9
9503426	2444	3.8449192652478814e-4
9503426	2445	4.4007564429193735e-4
9503426	2446	4.3567310785874724e-4
9503426	2447	4.409625835251063e-4
9503426	2448	4.533660539891571e-4
9503426	2449	4.626112640835345e-4
9503426	2450	4.751920059788972e-4
9503426	2451	1.1055711365770549e-4
9503426	2452	2.5407593057025224e-5
9503426	2453	5.777224032499362e-6
9503426	2454	1.3242225804788177e-6
9503426	2455	3.03699579262684e-7
9503426	2456	7.045424155194269e-8
9503426	2457	1.7288666498416205e-8
9503426	2458	5.192616558957752e-9
9503426	2459	2.4401560771991626e-9
9503426	2460	1.8089946207666685e-9
9503426	2461	1.659004711385137e-9
9503426	2462	1.6173605787983547e-9
9503426	2463	1.6010631709306722e-9
9503426	2464	1.5895823546330234e-9
9503426	2465	1.5793857333079586e-9
9503426	2466	1.5694399113641566e-9
9503426	2467	1.5600641889434996e-9
9503426	2468	1.5501863126488047e-9
9503426	2469	1.5829173527492912e-9
9503426	2470	1.570803931372211e-9
9503426	2471	1.5579679768507049e-9
9503426	2472	1.546814787367623e-9
9503426	2473	1.5365086980523301e-9
9503426	2474	1.5265219088789195e-9
9503426	2475	1.516676562118846e-9
9503426	2476	1.5069219205798845e-9
9503426	2477	1.4972385553591039e-9
9503426	2478	1.487612477646394e-9
9503426	2479	1.4780158208438365e-9
9503426	2480	1.4684485849514317e-9
9503426	2481	1.4589600638714728e-9
9503426	2482	1.450276676528972e-9
9503426	2483	1.4413957805103905e-9
9503426	2484	1.432022833647295e-9
9503426	2485	1.422721718213893e-9
9503426	2486	1.4147252258567278e-9
9503426	2487	1.5072169068375274e-9
9503426	2488	1.4947121318442669e-9
9503426	2489	1.4789789393176989e-9
9503426	2490	1.466645693781743e-9
9503426	2491	1.4751235788423855e-9
9503426	2492	1.4663827929695117e-9
9503426	2493	1.455104592373857e-9
9503426	2494	1.4710975770881873e-9
9503426	2495	1.4603170894744721e-9
9503426	2496	1.448584141527931e-9
9503426	2497	1.437917229729635e-9
9503426	2498	1.459100285039483e-9
9503426	2499	1.4483846344504059e-9
9503426	2500	1.4363559230901046e-9
9503426	2501	1.4256368308096512e-9
9503426	2502	1.48593559679e-9
9503426	2503	1.3995095082819375e-9
9503426	2504	1.7571897270585168e-9
9503426	2505	1.7639737448504889e-9
9503426	2506	1.7582946210126238e-9
9503426	2507	1.7093465531914376e-9
9503426	2508	1.8516335131835149e-9
9503426	2509	1.9404240436671216e-9
9503426	2510	1.1351644069179656e-9
9503426	2511	2.5434059303108825e-9
9503426	2512	2.2510073804937747e-9
9503426	2513	2.084703076832284e-9
9503426	2514	2.0796893096530766e-9
9503426	2515	2.085092987158532e-9
9503426	2516	2.0835080327685773e-9
9503426	2517	2.0739996386964776e-9
9503426	2518	2.059650894281617e-9
9503426	2519	2.0427977087678073e-9
9503426	2520	2.025791312476599e-9
9503426	2521	2.007813915128054e-9
9503426	2522	2.0278807522089437e-9
9503426	2523	2.0022086211213264e-9
9503426	2524	1.974735708287767e-9
9503426	2525	1.97018090730694e-9
9503426	2526	1.9666492878656072e-9
9503426	2527	1.959589379652016e-9
9503426	2528	1.950769101810579e-9
9503426	2529	1.9413048946148592e-9
9503426	2530	1.9317614174951814e-9
9503426	2531	1.924832071509286e-9
9503426	2532	1.9586285926465052e-9
9503426	2533	1.939090665814547e-9
9503426	2534	1.9229973169387904e-9
9503426	2535	2.566842013038695e-4
9503426	2536	2.890782488975674e-4
9503426	2537	2.2100794012658298e-4
9503426	2538	1.3342598685994744e-4
9503426	2539	1.147941147792153e-4
9503426	2540	1.1646200437098742e-4
9503426	2541	1.2479728320613503e-4
9503426	2542	3.240945079596713e-5
9503426	2543	8.1590569607215e-6
9503426	2544	2.0837899228354217e-6
9503426	2545	5.365604351936781e-7
9503426	2546	1.3760653416738933e-7
9503426	2547	3.620571220608326e-8
9503426	2548	9.792635147221063e-9
9503426	2549	3.864119690888401e-9
9503426	2550	2.5582569396220833e-9
9503426	2551	2.23166529700336e-9
9503426	2552	2.139276755741548e-9
9503426	2553	2.10621786678189e-9
9503426	2554	2.090027484413781e-9
9503426	2555	2.1100419189679087e-9
9503426	2556	2.099893592344415e-9
9503426	2557	2.0917001464226814e-9
9503426	2558	2.0914059373211558e-9
9503426	2559	2.2218935580298194e-9
9503426	2560	2.1527752913641507e-9
9503426	2561	2.1080321932487323e-9
9503426	2562	2.0864576733004014e-9
9503426	2563	2.065125404016044e-9
9503426	2564	2.2917563402558017e-9
9503426	2565	2.84368351088915e-9
9503426	2566	2.4200981219024698e-9
9503426	2567	2.2330644000589928e-9
9503426	2568	2.2530184384805807e-9
9503426	2569	2.1438244512950178e-9
9503426	2570	2.2777648656102656e-9
9503426	2571	2.1056385524076404e-9
9503426	2572	2.650296870854163e-9
9503426	2573	2.375705188129018e-9
9503426	2574	2.148992317430043e-9
9503426	2575	2.082546135540042e-9
9503426	2576	2.1389972015839476e-9
9503426	2577	2.3461916853761977e-9
9503426	2578	2.2313675351881557e-9
9503426	2579	2.193537573802473e-9
9503426	2580	2.213423666574954e-9
9503426	2581	2.2181463332771045e-9
9503426	2582	2.2107040642538323e-9
9503426	2583	2.1876982447821547e-9
9503426	2584	2.2601456262094644e-9
9503426	2585	2.214359140495503e-9
9503426	2586	2.1816144446518138e-9
9503426	2587	2.1611779033037237e-9
9503426	2588	2.1464561239525892e-9
9503426	2589	2.1427115637351335e-9
9503426	2590	2.134182830459963e-9
9503426	2591	2.2225272733322754e-9
9503426	2592	2.193739634392955e-9
9503426	2593	2.151323119647941e-9
9503426	2594	2.2360828744183436e-9
9503426	2595	2.182256153560047e-9
9503426	2596	2.146569588745706e-9
9503426	2597	2.1249433324044276e-9
9503426	2598	2.121490982887053e-9
9503426	2599	2.1216193246687e-9
9503426	2600	2.1812036621327024e-9
9503426	2601	2.243492502884692e-9
9503426	2602	2.284478384240174e-9
9503426	2603	2.194749493256154e-9
9503426	2604	2.1594881438602442e-9
9503426	2605	2.1351824752713355e-9
9503426	2606	2.118677899787258e-9
9503426	2607	2.117720887540031e-9
9503426	2608	2.1182473552983083e-9
9503426	2609	2.115440711492056e-9
9503426	2610	2.111625319045629e-9
9503426	2611	2.105560392706707e-9
9503426	2612	2.099177498493532e-9
9503426	2613	2.092406248266343e-9
9503426	2614	2.1050579057657615e-9
9503426	2615	2.0929344923814597e-9
9503426	2616	2.0881285589524623e-9
9503426	2617	2.1729018584437654e-9
9503426	2618	2.2706028168784087e-9
9503426	2619	2.1808241879028856e-9
9503426	2620	2.1279229489579166e-9
9503426	2621	2.11294093332981e-9
9503426	2622	2.1095829527695287e-9
9503426	2623	2.10452855142762e-9
9503426	2624	2.098016205209774e-9
9503426	2625	2.092942708031842e-9
9503426	2626	2.0868520245187483e-9
9503426	2627	4.5643659541383386e-4
9503426	2628	5.778756458312273e-4
9503426	2629	6.184274679981172e-4
9503426	2630	6.394820520654321e-4
9503426	2631	6.558911991305649e-4
9503426	2632	6.712194881401956e-4
9503426	2633	6.866059848107398e-4
9503426	2634	1.6380644228775054e-4
9503426	2635	3.903774995706044e-5
9503426	2636	9.250857146980707e-6
9503426	2637	2.1968819510220783e-6
9503426	2638	5.231527211435605e-7
9503426	2639	1.2571734941957402e-7
9503426	2640	3.138333326546672e-8
9503426	2641	9.008790158304691e-9
9503426	2642	3.702878892397621e-9
9503426	2643	2.4411803689616818e-9
9503426	2644	2.1365624824909446e-9
9503426	2645	2.0581103488126473e-9
9503426	2646	2.032997992174046e-9
9503426	2647	2.0204020678704637e-9
9503426	2648	2.010707378374832e-9
9503426	2649	2.0016759361141112e-9
9503426	2650	1.992731757383126e-9
9503426	2651	1.9837855802506965e-9
9503426	2652	1.975491548122932e-9
9503426	2653	1.966320661850318e-9
9503426	2654	1.9571204656898544e-9
9503426	2655	1.94795179986329e-9
9503426	2656	1.9387715877172695e-9
9503426	2657	1.9295367525984375e-9
9503426	2658	1.9202448520161397e-9
9503426	2659	1.910990699016679e-9
9503426	2660	1.901700130702011e-9
9503426	2661	1.8926804568053512e-9
9503426	2662	1.883289080240047e-9
9503426	2663	1.8738695040099174e-9
9503426	2664	1.8644292776315297e-9
9503426	2665	1.855140263629096e-9
9503426	2666	1.8458633510576306e-9
9503426	2667	1.8365667875386293e-9
9503426	2668	1.8272636737037828e-9
9503426	2669	1.817955674887628e-9
9503426	2670	1.808654115365016e-9
9503426	2671	1.799360993537391e-9
9503426	2672	1.7900765314493583e-9
9503426	2673	1.7808062802160407e-9
9503426	2674	1.7715502398374383e-9
9503426	2675	1.7623110748488102e-9
9503426	2676	1.7530974449897485e-9
9503426	2677	1.7439015786990808e-9
9503426	2678	1.7347290270919302e-9
9503426	2679	1.7255875617294691e-9
9503426	2680	1.7164734078534138e-9
9503426	2681	1.7073897851105357e-9
9503426	2682	1.6983388029245816e-9
9503426	2683	1.6893224596969958e-9
9503426	2684	1.6803413105392906e-9
9503426	2685	1.6713992412320522e-9
9503426	2686	1.6624950305299535e-9
9503426	2687	1.6536323421689758e-9
9503426	2688	1.6448106210376068e-9
9503426	2689	1.6360286458905193e-9
9503426	2690	1.6272941882888858e-9
9503426	2691	1.618607914366521e-9
9503426	2692	1.6099681587888881e-9
9503426	2693	1.6013772530243386e-9
9503426	2694	1.5928339758275456e-9
9503426	2695	1.5843375500423917e-9
9503426	2696	1.575892527583278e-9
9503426	2697	1.567494023468896e-9
9503426	2698	1.5591505864165356e-9
9503426	2699	1.5508607731362645e-9
9503426	2700	1.5426202537582867e-9
9503426	2701	1.5344322479293737e-9
9503426	2702	1.5263017516531363e-9
9503426	2703	1.5182216595022169e-9
9503426	2704	1.5101934147665474e-9
9503426	2705	1.5022239008288807e-9
9503426	2706	1.4943046799942294e-9
9503426	2707	1.4864426356453464e-9
9503426	2708	1.4786309954217813e-9
9503426	2709	1.4708763096393795e-9
9503426	2710	1.4631741374060425e-9
9503426	2711	1.4555252558778875e-9
9503426	2712	1.4479301091441243e-9
9503426	2713	1.4403902515169875e-9
9503426	2714	1.43290446175115e-9
9503426	2715	1.4254712965566796e-9
9503426	2716	1.4180872032198977e-9
9503426	2717	1.4107599533019766e-9
9503426	2718	0.0016911715501919389
9503426	2719	0.0020664650946855545
9503426	2720	0.002158384770154953
9503426	2721	0.0021892781369388103
9503426	2722	0.0022069814149290323
9503426	2723	0.0022217719815671444
9503426	2724	0.0022358563728630543
9503426	2725	4.7768751392140985e-4
9503426	2726	1.0195801587542519e-4
9503426	2727	2.1741652744822204e-5
9503426	2728	4.632595391740324e-6
9503426	2729	9.86996610663482e-7
9503426	2730	2.1093480029321654e-7
9503426	2731	4.588374835634568e-8
9503426	2732	1.0809950268253488e-8
9503426	2733	3.3594675930004314e-9
9503426	2734	1.7740973135005333e-9
9503426	2735	1.4328925823647864e-9
9503426	2736	1.3554001254689751e-9
9503426	2737	1.3337737581053943e-9
9503426	2738	1.3240007978865265e-9
9503426	2739	1.3167640311451123e-9
9503426	2740	1.3100993623282875e-9
9503426	2741	1.3035875712219536e-9
9503426	2742	1.2971379526049986e-9
9503426	2743	1.2907346302881706e-9
9503426	2744	1.284375605870025e-9
9503426	2745	1.2780561053915562e-9
9503426	2746	1.2717750186297394e-9
9503426	2747	1.265526683447149e-9
9503426	2748	1.2593225351409387e-9
9503426	2749	1.2531501392132327e-9
9503426	2750	1.2470192656266477e-9
9503426	2751	1.2409212546415915e-9
9503426	2752	1.2348625455516071e-9
9503426	2753	1.2288360329293369e-9
9503426	2754	1.2228474899345088e-9
9503426	2755	1.2168864804706914e-9
9503426	2756	1.2109634406343162e-9
9503426	2757	1.2050738185109822e-9
9503426	2758	1.1992167259222697e-9
9503426	2759	1.1933899424221295e-9
9503426	2760	1.187593356988259e-9
9503426	2761	1.1818265255314486e-9
9503426	2762	1.1760918905423523e-9
9503426	2763	1.170385344195779e-9
9503426	2764	1.1647084408039632e-9
9503426	2765	1.1590641779690714e-9
9503426	2766	1.1534462274198631e-9
9503426	2767	1.1478545891563385e-9
9503426	2768	1.1422942591821084e-9
9503426	2769	1.1367601304712593e-9
9503426	2770	1.1312558667597727e-9
9503426	2771	1.1257768051109451e-9
9503426	2772	1.1203196148557026e-9
9503426	2773	1.1148916234660078e-9
9503426	2774	1.1094877239159473e-9
9503426	2775	1.1041109138076877e-9
9503426	2776	1.0987558640707107e-9
9503426	2777	1.0934283478647444e-9
9503426	2778	7.969565563037406e-10
9503426	2779	1.089813461696565e-9
9503426	2780	1.2063926524419344e-9
9503426	2781	1.2370823254670427e-9
9503426	2782	1.239151559140339e-9
9503426	2783	1.2330096943458102e-9
9503426	2784	4.782273466119591e-10
9503426	2785	1.6221161081020341e-9
9503426	2786	1.5337273673310392e-9
9503426	2787	1.6212089448686129e-9
9503426	2788	1.6697431215462188e-9
9503426	2789	1.6828510807087582e-9
9503426	2790	1.6761703136580763e-9
9503426	2791	1.6640193667427639e-9
9503426	2792	1.6504834166042315e-9
9503426	2793	1.63685598408847e-9
9503426	2794	1.6245119693891752e-9
9503426	2795	1.3073572224797658e-9
9503426	2796	1.1280558709358957e-9
9503426	2797	1.6057234430988387e-9
9503426	2798	1.902692225996816e-9
9503426	2799	1.9314387866842253e-9
9503426	2800	1.9269443818359377e-9
9503426	2801	1.9164194675624913e-9
9503426	2802	1.9044201771123426e-9
9503426	2803	1.892367595957012e-9
9503426	2804	1.8810901725174745e-9
9503426	2805	1.869514099084313e-9
9503426	2806	1.858498466233982e-9
9503426	2807	1.8471898455274527e-9
9503426	2808	1.8357418918313329e-9
9503426	2809	4.286738985683769e-4
9503426	2810	5.323864752426744e-4
9503426	2811	5.623653996735811e-4
9503426	2812	5.757447797805071e-4
9503426	2813	5.853885668329895e-4
9503426	2814	5.94176584854722e-4
9503426	2815	6.027588387951255e-4
9503426	2816	1.3522033987101167e-4
9503426	2817	3.0287279514595866e-5
9503426	2818	6.773926543246489e-6
9503426	2819	1.5136494084799779e-6
9503426	2820	3.384971307696105e-7
9503426	2821	7.662640655325959e-8
9503426	2822	1.834537854961127e-8
9503426	2823	5.382332357584119e-9
9503426	2824	2.496038931099065e-9
9503426	2825	1.8473835794452498e-9
9503426	2826	1.6948763503776831e-9
9503426	2827	1.6522726520307174e-9
9503426	2828	1.6339897213057952e-9
9503426	2829	1.6211249009856488e-9
9503426	2830	1.6095181853970075e-9
9503426	2831	1.598227772348082e-9
9503426	2832	1.5870578184973283e-9
9503426	2833	1.5762032790078706e-9
9503426	2834	1.565506724254817e-9
9503426	2835	1.55487267505805e-9
9503426	2836	1.5443080148003219e-9
9503426	2837	1.5338136316600526e-9
9503426	2838	1.5233952987969701e-9
9503426	2839	1.5130549035902163e-9
9503426	2840	1.503675739478183e-9
9503426	2841	1.4944292470175924e-9
9503426	2842	1.4841411433152985e-09
9503426	2843	1.4738648079770655e-9
9503426	2844	1.4654448765583084e-9
9503426	2845	1.455484066603674e-9
9503426	2846	1.4454851759992948e-9
9503426	2847	1.4355515665087637e-9
9503426	2848	1.425742635063898e-9
9503426	2849	1.4160640438021233e-9
9503426	2850	1.4080837607011176e-9
9503426	2851	1.3987661029446485e-9
9503426	2852	1.3897190065392806e-9
9503426	2853	1.3803406195833645e-9
9503426	2854	1.3710175217340748e-9
9503426	2855	1.3617857952397117e-9
9503426	2856	1.3526558761967067e-9
9503426	2857	1.3445328184147343e-9
9503426	2858	1.3355855310592801e-9
9503426	2859	1.3266354681462644e-9
9503426	2860	1.3177829938371133e-9
9503426	2861	1.309034880492277e-9
9503426	2862	1.3003584875548313e-9
9503426	2863	1.2917650282773252e-9
9503426	2864	1.2832217510805322e-9
9503426	2865	1.2747661815026845e-9
9503426	2866	1.267158711293348e-9
9503426	2867	1.2589640441262873e-9
9503426	2868	1.2525661619022799e-9
9503426	2869	1.244602865213551e-9
9503426	2870	1.2365690693627585e-9
9503426	2871	1.2286343054057625e-9
9503426	2872	1.2208039024130812e-9
9503426	2873	1.213041889158717e-9
9503426	2874	1.2053672504563906e-9
9503426	2875	1.1978084080155327e-9
9503426	2876	1.1903387164835522e-9
9503426	2877	1.1829290880172039e-9
9503426	2878	1.1755363349408299e-9
9503426	2879	1.1681906553207e-9
9503426	2880	1.1609372352339165e-9
9503426	2881	1.1537657496063503e-9
9503426	2882	1.1466658733638724e-9
9503426	2883	1.1396183996481568e-9
9503426	2884	1.1326083404483711e-9
9503426	2885	1.1256537923998167e-9
9503426	2886	1.1187691884018136e-9
9503426	2887	1.11195308516443e-9
9503426	2888	1.1051860537847347e-9
9503426	2889	1.0985191645218606e-9
9503426	2890	1.091875923009411e-9
9503426	2891	1.0852917453618716e-9
9503426	2892	1.0787246651489113e-9
9503426	2893	1.0742480238690177e-9
9503426	2894	1.070989075202533e-9
9503426	2895	1.0729064303660607e-9
9503426	2896	1.0914962267349892e-09
9503426	2897	1.3783818531010184e-9
9503426	2898	1.4717022045473982e-9
9503426	2899	1.4899331768347679e-9
9503426	2900	5.848289583809674e-4
9503426	2901	6.67423359118402e-4
9503426	2902	6.206565885804594e-4
9503426	2903	6.045215995982289e-4
9503426	2904	6.007731426507235e-4
9503426	2905	5.092701758258045e-4
9503426	2906	4.0161030483432114e-4
9503426	2907	6.322142144199461e-5
9503426	2908	8.404845175391529e-6
9503426	2909	9.430552836420247e-7
9503426	2910	2.3963545459082525e-7
9503426	2911	6.542542507759208e-8
9503426	2912	1.842235164417616e-8
9503426	2913	6.286866582883022e-9
9503426	2914	3.4363238921031325e-9
9503426	2915	2.7819218040292526e-9
9503426	2916	2.569316981393399e-9
9503426	2917	2.588794290048213e-9
9503426	2918	2.545509802942547e-9
9503426	2919	2.5149509141897397e-9
9503426	2920	2.47314368984064e-9
9503426	2921	2.524069842024801e-9
9503426	2922	2.551911126857931e-9
9503426	2923	2.5588569041445908e-9
9503426	2924	2.6055331225904865e-9
9503426	2925	2.5194386576998795e-9
9503426	2926	2.855496061826557e-9
9503426	2927	2.829390055580916e-9
9503426	2928	2.5452537855130686e-9
9503426	2929	2.973625345958908e-9
9503426	2930	2.5613868803731066e-9
9503426	2931	2.5480055843019045e-9
9503426	2932	2.4369337658924906e-9
9503426	2933	2.4586908065060697e-9
9503426	2934	2.4320032654401302e-9
9503426	2935	2.486715500182868e-9
9503426	2936	2.5123625402301286e-9
9503426	2937	2.5085062915763956e-9
9503426	2938	2.4888282545987295e-9
9503426	2939	2.470948556876351e-9
9503426	2940	2.4536424003684942e-9
9503426	2941	2.5107433909710153e-9
9503426	2942	2.521297615132312e-9
9503426	2943	3.0940510153953937e-9
9503426	2944	2.6932922558842165e-9
9503426	2945	2.6353612625484857e-9
9503426	2946	2.4237798434967317e-9
9503426	2947	2.4278554722201307e-9
9503426	2948	2.404257903876328e-9
9503426	2949	2.4621238381428157e-9
9503426	2950	2.495201156804683e-9
9503426	2951	2.4771913409438184e-9
9503426	2952	2.4591562119979926e-9
9503426	2953	2.4441155765941858e-9
9503426	2954	2.430108114737095e-9
9503426	2955	2.415926569909743e-9
9503426	2956	2.4067889903278683e-9
9503426	2957	2.40297759468433e-9
9503426	2958	2.3949404681644637e-9
9503426	2959	2.38424480158983e-9
9503426	2960	2.378715002748777e-9
9503426	2961	2.3810586835537606e-9
9503426	2962	2.3787369851646645e-9
9503426	2963	2.373261809296423e-9
9503426	2964	2.3664752379914944e-9
9503426	2965	2.3591737452477446e-9
9503426	2966	2.3516666391998342e-9
9503426	2967	2.36693220578843e-9
9503426	2968	2.43010789269249e-9
9503426	2969	2.47145526266479e-9
9503426	2970	2.5625299659992606e-9
9503426	2971	2.493133477443621e-9
9503426	2972	2.4927404584929036e-9
9503426	2973	2.4832149669862247e-9
9503426	2974	2.4251518571105635e-9
9503426	2975	2.5744129050764286e-9
9503426	2976	2.4843080925762706e-9
9503426	2977	2.4283717259265813e-9
9503426	2978	2.4214961147350778e-9
9503426	2979	2.4208570703621035e-9
9503426	2980	2.390161624177267e-9
9503426	2981	2.3765858170321508e-9
9503426	2982	2.378460317586928e-9
9503426	2983	2.376594254727138e-9
9503426	2984	2.372675167450211e-9
9503426	2985	2.3665600590305758e-9
9503426	2986	2.3594701747953195e-9
9503426	2987	2.35212316290756e-9
9503426	2988	2.344496818906805e-9
9503426	2989	2.3375705815453784e-9
9503426	2990	2.3293387219069928e-9
9503426	2991	2.367765317146109e-9
9503426	2992	4.7084057587198913e-4
9503426	2993	5.926661542616785e-4
9503426	2994	6.334961508400738e-4
9503426	2995	6.553899147547781e-4
9503426	2996	6.726632127538323e-4
9503426	2997	6.886704359203577e-4
9503426	2998	7.044436642900109e-4
9503426	2999	1.6786923515610397e-4
9503426	3000	3.995831139036454e-5
9503426	3001	9.50171124713961e-6
9503426	3002	2.2578171865461627e-6
9503426	3003	5.37287803581421e-7
9503426	3004	1.290635367467985e-7
9503426	3005	3.2305479180649854e-8
9503426	3006	9.39258626431183e-9
9503426	3007	3.967509432101224e-9
9503426	3008	2.678940846934097e-9
9503426	3009	2.3675863491945393e-9
9503426	3010	2.286758560288149e-9
9503426	3011	2.260220233196719e-9
9503426	3012	2.246397512450926e-9
9503426	3013	2.235531093575105e-9
9503426	3014	2.2253257014881456e-9
9503426	3015	2.2154000856033917e-9
9503426	3016	2.2055268722454002e-9
9503426	3017	2.1952537565539387e-9
9503426	3018	2.184963099338688e-9
9503426	3019	2.1747550427164697e-9
9503426	3020	2.1644277481414065e-9
9503426	3021	2.1540584871360124e-9
9503426	3022	2.143693000888902e-9
9503426	3023	2.133223597766687e-9
9503426	3024	2.1236015168568656e-9
9503426	3025	2.113761166100403e-9
9503426	3026	2.1032569019752145e-9
9503426	3027	2.0929791233470496e-9
9503426	3028	2.0823827107108173e-9
9503426	3029	2.0718939897079736e-9
9503426	3030	2.061306680900543e-9
9503426	3031	2.050694947186571e-9
9503426	3032	2.0400818812049692e-9
9503426	3033	2.0295163327688215e-9
9503426	3034	2.019222788973707e-9
9503426	3035	2.0086228236237957e-9
9503426	3036	1.998685661419586e-9
9503426	3037	1.9885990631962613e-9
9503426	3038	1.9779364812677613e-9
9503426	3039	1.971347973750426e-9
9503426	3040	1.9606680723427417e-9
9503426	3041	1.9499653003407502e-9
9503426	3042	1.9392516481531175e-9
9503426	3043	1.9293862063562983e-9
9503426	3044	1.9190793398848882e-9
9503426	3045	1.9085690805553668e-9
9503426	3046	1.8990622407955016e-9
9503426	3047	1.9816914775816485e-9
9503426	3048	1.9643893178766803e-9
9503426	3049	1.946228511684467e-9
9503426	3050	1.9325749889276267e-9
9503426	3051	1.9207724299974416e-9
9503426	3052	1.909503888342101e-9
9503426	3053	1.8983874472411344e-9
9503426	3054	1.8877208685097457e-9
9503426	3055	1.8771828536046087e-9
9503426	3056	1.86647253208605e-9
9503426	3057	1.8557236858285364e-9
9503426	3058	1.845108288378583e-9
9503426	3059	1.8345528429719593e-9
9503426	3060	1.8247729993703388e-9
9503426	3061	1.814244199316306e-9
9503426	3062	1.8035587467934988e-9
9503426	3063	1.7929302487118548e-9
9503426	3064	1.7828801768260405e-9
9503426	3065	1.773510338587414e-9
9503426	3066	1.7631640591986297e-9
9503426	3067	1.7529973028729273e-9
9503426	3068	1.743152955313576e-9
9503426	3069	1.733377552604054e-9
9503426	3070	1.7236545524212943e-9
9503426	3071	1.713994057794821e-9
9503426	3072	1.7043947364570045e-9
9503426	3073	1.6948579206754744e-9
9503426	3074	1.685381278981879e-9
9503426	3075	1.6759742482719275e-9
9503426	3076	1.6666301672074724e-9
9503426	3077	1.6573497019223282e-9
9503426	3078	9.873476480848353e-10
9503426	3079	1.4822149063675738e-9
9503426	3080	1.7226015058824373e-9
9503426	3081	1.6005392566853516e-9
9503426	3082	1.780284031305257e-9
9503426	3083	0.0011822577798739076
9503426	3084	0.0014510242035612464
9503426	3085	0.00152608472853899
9503426	3086	0.0015590764814987779
9503426	3087	0.00140235829167068
9503426	3088	0.0013267571339383721
9503426	3089	0.0013151477323845029
9503426	3090	2.9860009090043604e-4
9503426	3091	6.81201636325568e-5
9503426	3092	1.5110998901946004e-5
9503426	3093	3.383417151781032e-6
9503426	3094	7.076925498950004e-7
9503426	3095	1.5822389798358927e-7
9503426	3096	3.766640332969473e-8
9503426	3097	1.0253687676708978e-8
9503426	3098	4.0142156265687845e-9
9503426	3099	2.5582029827830866e-9
9503426	3100	2.3498083479012166e-9
9503426	3101	2.2410302502606783e-9
9503426	3102	2.2002593080827637e-9
9503426	3103	2.178840885491695e-9
9503426	3104	2.1630688351592653e-9
9503426	3105	2.149151523411774e-9
9503426	3106	2.135128074343129e-9
9503426	3107	2.121038011893006e-9
9503426	3108	2.106865792939061e-9
9503426	3109	2.0926418375921685e-9
9503426	3110	2.0783932352941292e-9
9503426	3111	2.0642889619892912e-9
9503426	3112	2.0500479092078194e-9
9503426	3113	2.022155110026347e-9
9503426	3114	2.019773903683131e-9
9503426	3115	2.009684862969152e-9
9503426	3116	1.996780296664724e-9
9503426	3117	1.982907393838218e-9
9503426	3118	1.969188367922925e-9
9503426	3119	1.9581205545904368e-9
9503426	3120	1.9473400669767216e-9
9503426	3121	2.028253121011403e-9
9503426	3122	2.0081136753447026e-9
9503426	3123	1.98658955952169e-9
9503426	3124	1.9679484708490236e-9
9503426	3125	1.9521093630459063e-9
9503426	3126	1.938346816388048e-9
9503426	3127	1.923794901159681e-9
9503426	3128	1.909074898165386e-9
9503426	3129	1.8943502322343875e-9
9503426	3130	1.879651545522165e-9
9503426	3131	1.864935317286154e-9
9503426	3132	1.8503725218721456e-9
9503426	3133	1.4678039894633343e-9
9503426	3134	1.732954335587067e-9
9503426	3135	1.840556151933015e-9
9503426	3136	1.8679697788570593e-9
9503426	3137	1.8664978451710112e-9
9503426	3138	1.855159026398212e-9
9503426	3139	1.8413872648892493e-9
9503426	3140	1.826708007079958e-9
9503426	3141	1.8121669720372324e-9
9503426	3142	1.7973941224269652e-9
9503426	3143	1.7826723430758307e-9
9503426	3144	1.7679322450447899e-9
9503426	3145	1.7535816132507875e-9
9503426	3146	1.7395496154648526e-09
9503426	3147	1.7255750162092909e-9
9503426	3148	1.7116567052610776e-9
9503426	3149	1.6978115580101871e-9
9503426	3150	1.6840426830810884e-9
9503426	3151	1.6703607386148178e-9
9503426	3152	1.6567687222135419e-9
9503426	3153	1.643265301609631e-9
9503426	3154	1.6298549176951838e-9
9503426	3155	1.6165458971428848e-9
9503426	3156	1.603338684041944e-9
9503426	3157	1.5902315020355218e-9
9503426	3158	1.5772293471272292e-9
9503426	3159	1.564332663406276e-9
9503426	3160	1.551546224831668e-9
9503426	3161	1.5388695873141955e-9
9503426	3162	1.5263087460581914e-9
9503426	3163	1.513859704260767e-9
9503426	3164	1.5015193532974536e-9
9503426	3165	1.4893014599337562e-9
9503426	3166	1.4771989187423173e-9
9503426	3167	1.465213173013069e-9
9503426	3168	1.4533463321697582e-9
9503426	3169	1.4415969529224526e-9
9503426	3170	1.4299696982078558e-9
9503426	3171	1.4184635688252456e-9
9503426	3172	1.4070731246818013e-9
9503426	3173	1.395802695647319e-9
9503426	3174	7.722520967945457e-4
9503426	3175	9.398087277077138e-4
9503426	3176	9.804933797568083e-4
9503426	3177	9.945498313754797e-4
9503426	3178	0.0010029737604781985
9503426	3179	0.0010101598454639316
9503426	3180	0.0010170276509597898
9503426	3181	2.1107505017425865e-4
9503426	3182	4.3749852920882404e-5
9503426	3183	9.057106581167318e-6
9503426	3184	1.873396172413777e-6
9503426	3185	3.8781286093581e-7
9503426	3186	8.098149351098982e-8
9503426	3187	1.7682896924497982e-8
9503426	3188	4.6349120097488594e-9
9503426	3189	1.942614291650102e-9
9503426	3190	1.3818526323206015e-9
9503426	3191	1.2593611709021957e-9
9503426	3192	1.2269436577838633e-9
9503426	3193	1.2130833004775354e-9
9503426	3194	1.2031071694451612e-9
9503426	3195	1.194006005178494e-9
9503426	3196	1.1851604142520955e-9
9503426	3197	1.176449715423189e-9
9503426	3198	1.1678481515176031e-9
9503426	3199	1.1593418447475301e-9
9503426	3200	1.150934902938161e-9
9503426	3201	4.4138223631584594e-10
9503426	3202	2.425194711719314e-9
9503426	3203	1.6589827289692494e-9
9503426	3204	1.767127666418844e-9
9503426	3205	1.8677854818349715e-9
9503426	3206	1.912433544859482e-9
9503426	3207	1.9099732906369127e-9
9503426	3208	1.8984707139679813e-9
9503426	3209	1.8854415806401903e-9
9503426	3210	1.894487677844836e-9
9503426	3211	2.065139392826154e-9
9503426	3212	2.024413969792249e-9
9503426	3213	1.998237575406847e-9
9503426	3214	2.1204273892294623e-9
9503426	3215	2.3080062305780302e-9
9503426	3216	2.308036650688905e-9
9503426	3217	2.250855501984006e-9
9503426	3218	2.217007688543049e-9
9503426	3219	2.1880539602392446e-9
9503426	3220	2.164124213166474e-9
9503426	3221	2.142393373816276e-9
9503426	3222	2.1245059045327253e-9
9503426	3223	2.0985271298457064e-9
9503426	3224	2.383314656739799e-9
9503426	3225	2.317283698261008e-9
9503426	3226	2.317890102077058e-9
9503426	3227	2.3176074392949886e-9
9503426	3228	2.485755157266567e-9
9503426	3229	2.4281283650395835e-9
9503426	3230	2.418575117957289e-9
9503426	3231	2.3754969102895984e-9
9503426	3232	2.4539439369419824e-9
9503426	3233	2.4346833438215754e-9
9503426	3234	2.4523536534815094e-9
9503426	3235	2.42025999241946e-9
9503426	3236	2.425106337966554e-9
9503426	3237	2.4054112035543085e-9
9503426	3238	2.3824771044900217e-9
9503426	3239	2.4042916546562765e-9
9503426	3240	2.3817423588923248e-9
9503426	3241	2.3596420373195315e-9
9503426	3242	2.3423598616290064e-9
9503426	3243	2.326690173859447e-9
9503426	3244	2.3112540770142687e-9
9503426	3245	2.302328994119307e-9
9503426	3246	2.292309231322065e-9
9503426	3247	2.4148447685945484e-9
9503426	3248	2.3723629727356865e-9
9503426	3249	2.339168858611629e-9
9503426	3250	2.3172010976679758e-9
9503426	3251	2.301843382568336e-9
9503426	3252	2.3850168506811542e-9
9503426	3253	2.3571880003459e-9
9503426	3254	2.327893211528931e-9
9503426	3255	2.3237298751865865e-9
9503426	3256	2.3205242172252838e-9
9503426	3257	2.300459822635048e-9
9503426	3258	2.295839296451163e-9
9503426	3259	2.304218149618009e-9
9503426	3260	2.416006950056726e-9
9503426	3261	2.448148794798044e-9
9503426	3262	2.59314214545725e-9
9503426	3263	2.5263049430179763e-9
9503426	3264	2.4764128525589513e-9
9503426	3265	2.25288953515701e-4
9503426	3266	2.844296395778656e-4
9503426	3267	2.4376792134717107e-4
9503426	3268	1.581454707775265e-4
9503426	3269	1.4673169062007219e-4
9503426	3270	1.5445925237145275e-4
9503426	3271	1.6253403737209737e-4
9503426	3272	2.6299232558812946e-5
9503426	3273	5.119121851748787e-6
9503426	3274	1.198363406729186e-6
9503426	3275	2.9549804025919e-7
9503426	3276	7.219630759891515e-8
9503426	3277	1.922658121600307e-8
9503426	3278	6.6509766583067176e-9
9503426	3279	3.7263254704100746e-9
9503426	3280	3.474447396456526e-9
9503426	3281	3.237743406714344e-9
9503426	3282	3.0742166590158604e-9
9503426	3283	2.843410618069697e-9
9503426	3284	3.0341256174182263e-9
9503426	3285	2.906026752569346e-9
9503426	3286	3.029814621413607e-9
9503426	3287	2.757497785665919e-9
9503426	3288	2.632629669818698e-9
9503426	3289	2.79513967527123e-9
9503426	3290	2.7048590034439712e-9
9503426	3291	2.9044211480311333e-9
9503426	3292	2.7538060720644353e-9
9503426	3293	2.7731013041432107e-9
9503426	3294	2.7822479875538875e-9
9503426	3295	2.7820648007548243e-9
9503426	3296	2.766574969115254e-9
9503426	3297	2.7499729160496145e-9
9503426	3298	2.7673765501390335e-9
9503426	3299	2.7923094947368554e-9
9503426	3300	2.7514068801082203e-9
9503426	3301	2.7214863695945724e-9
9503426	3302	2.700357271123721e-9
9503426	3303	2.6824165111349885e-9
9503426	3304	2.6692978938314127e-9
9503426	3305	2.6654771723144677e-9
9503426	3306	2.6567927857712448e-9
9503426	3307	2.6448507828291667e-9
9503426	3308	2.6398840891062036e-9
9503426	3309	2.6419129106614037e-9
9503426	3310	2.639062302023376e-9
9503426	3311	2.6328301760969453e-9
9503426	3312	2.625177408788204e-9
9503426	3313	2.6169633127182124e-9
9503426	3314	2.6085305027123695e-9
9503426	3315	2.5998194708165556e-9
9503426	3316	2.817978295155399e-9
9503426	3317	2.926914266510039e-9
9503426	3318	2.7727791174214644e-9
9503426	3319	2.913899344036963e-9
9503426	3320	2.9509741317212956e-9
9503426	3321	2.803794085792788e-9
9503426	3322	3.076826793346754e-9
9503426	3323	2.9413096402919336e-9
9503426	3324	2.6799102936791996e-9
9503426	3325	2.7819815340279774e-9
9503426	3326	2.8371300864193927e-9
9503426	3327	3.0702618225575407e-9
9503426	3328	2.703408830129206e-9
9503426	3329	2.662979392553666e-9
9503426	3330	2.683540278880514e-9
9503426	3331	2.6895929927661655e-9
9503426	3332	2.6836479705139027e-9
9503426	3333	2.683543387504983e-9
9503426	3334	2.6678470543828325e-9
9503426	3335	3.0278839435737837e-9
9503426	3336	3.281134253185769e-9
9503426	3337	2.7714497363717783e-9
9503426	3338	2.6250006612826837e-9
9503426	3339	2.6615984971556372e-9
9503426	3340	2.6840394351523855e-9
9503426	3341	2.685234035126882e-9
9503426	3342	2.6825324184187593e-9
9503426	3343	2.6791930896052918e-9
9503426	3344	2.666373344339945e-9
9503426	3345	2.7133759683550807e-9
9503426	3346	2.968107093437311e-9
9503426	3347	2.816642252767565e-9
9503426	3348	2.7276849667856595e-9
9503426	3349	2.6989903645358027e-9
9503426	3350	2.680643484964662e-9
9503426	3351	2.6634068284181467e-9
9503426	3352	2.6585795787070765e-9
9503426	3353	2.6607587244598108e-9
9503426	3354	2.660980324975526e-9
9503426	3355	2.656492581465386e-9
9503426	3356	2.6497979366268964e-9
9503426	3357	4.0121955680660903e-4
9503426	3358	5.086520104669034e-4
9503426	3359	5.452085752040148e-4
9503426	3360	5.648386431857944e-4
9503426	3361	5.805552355013788e-4
9503426	3362	5.954805528745055e-4
9503426	3363	6.105083739385009e-4
9503426	3364	1.410137047059834e-4
9503426	3365	3.317855589557439e-5
9503426	3366	7.360024483205052e-6
9503426	3367	1.7168247268273262e-6
9503426	3368	4.121317829230975e-7
9503426	3369	9.471514772485534e-8
9503426	3370	2.376173213747279e-8
9503426	3371	7.717587457989339e-9
9503426	3372	3.9218273073515775e-9
9503426	3373	3.006430659979742e-9
9503426	3374	2.7738689123424365e-9
9503426	3375	2.759510842054169e-9
9503426	3376	2.723592684716891e-9
9503426	3377	2.7008006941997564e-9
9503426	3378	2.68771316314087e-9
9503426	3379	2.6783526507756505e-9
9503426	3380	2.671607601811843e-9
9503426	3381	2.6634190408714176e-9
9503426	3382	2.6527040564161553e-9
9503426	3383	2.6422566357098276e-9
9503426	3384	2.6322364288233757e-9
9503426	3385	2.623104844445834e-9
9503426	3386	2.613673277807038e-9
9503426	3387	2.6039403966393593e-9
9503426	3388	2.5940265491186665e-9
9503426	3389	2.583970148961612e-9
9503426	3390	2.573884883005917e-9
9503426	3391	2.563822709689134e-9
9503426	3392	2.5536839309836523e-9
9503426	3393	2.54311727232448e-9
9503426	3394	2.532495546603286e-9
9503426	3395	2.521789221887616e-9
9503426	3396	2.511052477061071e-9
9503426	3397	2.5002724335365656e-9
9503426	3398	2.4894140082665217e-9
9503426	3399	2.4785031804697155e-9
9503426	3400	2.46745757159772e-9
9503426	3401	2.4563284739542723e-9
9503426	3402	2.4451085600674105e-9
9503426	3403	2.4338038251414673e-9
9503426	3404	2.4225284001033742e-9
9503426	3405	2.4112221108651966e-9
9503426	3406	2.4005983867425584e-9
9503426	3407	2.3890593947584193e-9
9503426	3408	2.3774715529611967e-9
9503426	3409	2.3658730530229377e-9
9503426	3410	2.3544144411857815e-9
9503426	3411	2.342994687154487e-9
9503426	3412	2.331533188737467e-9
9503426	3413	2.3200394938527324e-9
9503426	3414	2.308528701533419e-9
9503426	3415	2.2970054747162294e-9
9503426	3416	2.2854753645162873e-9
9503426	3417	2.2739381488889876e-9
9503426	3418	2.2624055961983913e-9
9503426	3419	2.2508741537308197e-9
9503426	3420	2.2393509269136302e-9
9503426	3421	2.2278341393899836e-9
9503426	3422	2.216335115434731e-9
9503426	3423	2.204852744824848e-9
9503426	3424	2.193383474846655e-9
9503426	3425	2.1819435147563127e-9
9503426	3426	2.170521762323574e-9
9503426	3427	2.1591319843139445e-9
9503426	3428	2.1477766232180784e-9
9503426	3429	2.1364532365453215e-9
9503426	3430	2.125161824295674e-9
9503426	3431	2.1139139327885914e-9
9503426	3432	1.7810047880928437e-9
9503426	3433	2.008808897002723e-9
9503426	3434	2.099061813254366e-9
9503426	3435	2.121953057709902e-9
9503426	3436	2.122139575178039e-9
9503426	3437	2.1131942862240294e-9
9503426	3438	2.1020152285444738e-9
9503426	3439	2.093935025371252e-9
9503426	3440	2.084459493900681e-9
9503426	3441	2.0724368887670153e-9
9503426	3442	2.0605332995415893e-9
9503426	3443	2.048763159123723e-9
9503426	3444	2.037011004318856e-9
9503426	3445	2.0252741705917288e-9
9503426	3446	2.0135706435553402e-9
9503426	3447	2.0019910174085e-9
9503426	3448	0.0013605788117274642
9503426	3449	0.00167609634809196
9503426	3450	0.0017596565885469317
9503426	3451	0.0017917422810569406
9503426	3452	0.001812359201721847
9503426	3453	0.0018303602701053023
9503426	3454	0.0018476959085091949
9503426	3455	4.0590748540125787e-4
9503426	3456	8.906379662221298e-5
9503426	3457	1.951984995685052e-5
9503426	3458	4.274176262697438e-6
9503426	3459	9.359617365589656e-7
9503426	3460	2.0588970528478967e-7
9503426	3461	4.640490303131628e-8
9503426	3462	1.1600089777630274e-8
9503426	3463	4.007108866943554e-9
9503426	3464	2.346294269983673e-9
9503426	3465	1.977226826710421e-9
9503426	3466	1.889159939594265e-9
9503426	3467	1.8621985065081503e-9
9503426	3468	1.8485475372642668e-9
9503426	3469	1.8378430999277384e-9
9503426	3470	1.8278355495837673e-9
9503426	3471	1.8180273952950188e-9
9503426	3472	1.8083230468590727e-9
9503426	3473	1.798696303012548e-9
9503426	3474	1.789142944907951e-9
9503426	3475	1.7796585316531832e-9
9503426	3476	1.7702449506273865e-9
9503426	3477	1.760898649116882e-9
9503426	3478	1.7516242900583734e-9
9503426	3479	1.7424180986935767e-9
9503426	3480	1.7332811852455166e-9
9503426	3481	1.7242067773537428e-9
9503426	3482	1.7151998710218663e-9
9503426	3483	1.7062569135362082e-9
9503426	3484	1.697379459209003e-9
9503426	3485	1.688571171776232e-9
9503426	3486	1.6798225033198833e-9
9503426	3487	1.6711400041558022e-9
9503426	3488	1.6625169019235386e-9
9503426	3489	1.6539569713813762e-9
9503426	3490	1.6454553275480066e-9
9503426	3491	1.6370101940665904e-9
9503426	3492	1.628626455918436e-9
9503426	3493	1.6203036690143335e-9
9503426	3494	1.6120380585959992e-9
9503426	3495	1.6038289585296184e-9
9503426	3496	1.5956727050792097e-9
9503426	3497	1.5875736281145691e-9
9503426	3498	1.5795295071896476e-9
9503426	3499	1.5715397871929326e-9
9503426	3500	1.5636005823438381e-9
9503426	3501	1.5557144461553207e-9
9503426	3502	1.5478762716014671e-9
9503426	3503	1.5400916097974005e-9
9503426	3504	1.5323572410963493e-9
9503426	3505	1.52466939074003e-9
9503426	3506	1.5170333877989606e-9
9503426	3507	1.5094414607119688e-9
9503426	3508	1.5019008259287148e-9
9503426	3509	1.4944021575757915e-9
9503426	3510	1.4869507847237173e-9
9503426	3511	1.4795423775026961e-9
9503426	3512	1.4721768248904255e-9
9503426	3513	1.4648617874257752e-9
9503426	3514	1.4575817219864007e-9
9503426	3515	1.4503472867133382e-9
9503426	3516	1.4431542627590943e-9
9503426	3517	1.4360019839898541e-9
9503426	3518	1.4288894512048955e-9
9503426	3519	1.421817996671848e-9
9503426	3520	1.4147842897216378e-9
9503426	3521	1.4077888854657772e-9
9503426	3522	1.400830784703544e-9
9503426	3523	1.3939082110780987e-9
9503426	3524	1.387022496857071e-9
9503426	3525	1.3801756404419052e-9
9503426	3526	1.373361313561361e-9
9503426	3527	1.366580182349253e-9
9503426	3528	1.359837686898402e-9
9503426	3529	1.3531240572461911e-9
9503426	3530	1.3464483972214225e-9
9503426	3531	1.3398074871773247e-9
9503426	3532	1.3331976633779163e-9
9503426	3533	1.3266170384440557e-9
9503426	3534	1.3200682769110017e-9
9503426	3535	1.3135518228679643e-9
9503426	3536	1.3070656779134993e-9
9503426	3537	1.3006067334231375e-9
9503426	3538	1.2941815397127243e-9
9503426	3539	8.910770411603153e-4
9503426	3540	7.19052623026073e-4
9503426	3541	8.295979932881892e-4
9503426	3542	9.109601378440857e-4
9503426	3543	9.488410432823002e-4
9503426	3544	9.662677766755223e-4
9503426	3545	9.76688228547573e-4
9503426	3546	2.045857545454055e-4
9503426	3547	4.275587707525119e-5
9503426	3548	8.921248081605881e-6
9503426	3549	1.8595972051116405e-6
9503426	3550	3.8798881973889365e-7
9503426	3551	8.175173604740849e-8
9503426	3552	1.8107852994830864e-8
9503426	3553	4.8921457995732e-9
9503426	3554	2.144353361543949e-9
9503426	3555	1.5665642116857725e-9
9503426	3556	1.4380804325142549e-9
9503426	3557	1.4025879346846182e-9
9503426	3558	1.3863957759596701e-9
9503426	3559	1.3742936788574411e-9
9503426	3560	1.3631303863448352e-9
9503426	3561	1.35226829733881e-9
9503426	3562	1.3415742960987131e-9
9503426	3563	1.3310063051719112e-9
9503426	3564	1.3205708748742495e-9
9503426	3565	1.3102632312467222e-9
9503426	3566	1.3000805987317676e-9
9503426	3567	1.290017981325775e-9
9503426	3568	1.2800792648093307e-9
9503426	3569	1.2702557894428423e-9
9503426	3570	1.2605493315831495e-9
9503426	3571	1.2509604463417645e-9
9503426	3572	1.241487135317243e-9
9503426	3573	1.2321239584167643e-9
9503426	3574	1.222873469153285e-9
9503426	3575	1.2137290061886574e-9
9503426	3576	1.204698341084054e-9
9503426	3577	1.1957692613862037e-9
9503426	3578	1.186946207987205e-9
9503426	3579	1.1782248510172622e-9
9503426	3580	1.169607855011634e-9
9503426	3581	1.1610853389854014e-9
9503426	3582	1.1526668508565763e-9
9503426	3583	1.1443432867963566e-9
9503426	3584	1.1361118712471807e-9
9503426	3585	1.1279744915881906e-9
9503426	3586	1.119924375458936e-9
9503426	3587	1.111963188193954e-9
9503426	3588	1.1198666438616556e-9
9503426	3589	1.1138072686378564e-9
9503426	3590	1.1131241484108045e-9
9503426	3591	1.144494388150008e-9
9503426	3592	1.1430479895935264e-9
9503426	3593	1.135364469107003e-9
9503426	3594	1.1277002665011082e-9
9503426	3595	1.0857907906114406e-9
9503426	3596	1.2720068331972811e-9
9503426	3597	1.1209829731129162e-9
9503426	3598	1.6361548782484192e-9
9503426	3599	1.7645835903579155e-9
9503426	3600	1.2914955771492487e-9
9503426	3601	2.47691955834739e-9
9503426	3602	2.6969124711229142e-9
9503426	3603	2.710623281387825e-9
9503426	3604	2.778437480088769e-9
9503426	3605	2.7459798879192476e-9
9503426	3606	2.7440751892982007e-9
9503426	3607	2.7323676654589235e-9
9503426	3608	2.7635786992163958e-9
9503426	3609	2.7372661914881746e-9
9503426	3610	2.7103723709842598e-9
9503426	3611	2.690059286436508e-9
9503426	3612	2.690196065913142e-9
9503426	3613	2.741272764339442e-9
9503426	3614	2.7699562643590525e-9
9503426	3615	2.792923892158683e-9
9503426	3616	2.7249991152444863e-9
9503426	3617	2.7040290007107615e-9
9503426	3618	2.697730039358248e-9
9503426	3619	2.6977713396547642e-9
9503426	3620	2.6789954699069085e-9
9503426	3621	2.667575937920219e-9
9503426	3622	2.6951370024619337e-9
9503426	3623	2.7783797484914885e-9
9503426	3624	2.797977183277567e-9
9503426	3625	2.724322323288675e-9
9503426	3626	2.6705548883398933e-9
9503426	3627	2.6586144397100497e-9
9503426	3628	2.690856204523584e-9
9503426	3629	2.729775072651819e-9
9503426	3630	2.3844392853789032e-4
9503426	3631	2.8874087729491293e-4
9503426	3632	3.0965040787123144e-4
9503426	3633	3.2230987562797964e-4
9503426	3634	3.320937685202807e-4
9503426	3635	3.406128962524235e-4
9503426	3636	3.4795168903656304e-4
9503426	3637	8.168950444087386e-5
9503426	3638	1.8689177522901446e-5
9503426	3639	4.327750502852723e-6
9503426	3640	1.011341055345838e-6
9503426	3641	2.3837702656237525e-7
9503426	3642	5.7677233655795135e-8
9503426	3643	1.4279987858856202e-8
9503426	3644	5.311517004003008e-9
9503426	3645	3.2912887970582005e-9
9503426	3646	2.8934743490083292e-9
9503426	3647	2.7435043126189385e-9
9503426	3648	3.0724209842958317e-9
9503426	3649	3.2585869558232616e-9
9503426	3650	3.0514428761563295e-9
9503426	3651	2.7970310512159813e-9
9503426	3652	2.898302708942424e-9
9503510	0	2.2183668790809463e-10
9503510	1	2.2275448152697663e-10
9503510	2	2.2430632351522206e-10
9503510	3	2.2406695943111288e-10
9503510	4	2.2268858979046513e-10
9503510	5	2.253181113909264e-10
9503510	6	2.240682223098034e-10
9503510	7	2.2782033204382657e-10
9503510	8	2.2056841075812628e-10
9503510	9	2.2396440257921313e-10
9503510	10	2.2830119739136734e-10
9503510	11	2.1352646040195822e-10
9503510	12	2.123527187425367e-10
9503510	13	2.2463499116387453e-10
9503510	14	3.081245085923001e-5
9503510	15	3.580402335501276e-5
9503510	16	3.656534681795165e-5
9503510	17	3.604125959100202e-5
9503510	18	3.677597123896703e-5
9503510	19	3.629967977758497e-5
9503510	20	3.324680437799543e-5
9503510	21	7.492064469261095e-6
9503510	22	1.7652079122854047e-6
9503510	23	4.191603864001081e-7
9503510	24	9.923795829536175e-8
9503510	25	2.331192128224302e-8
9503510	26	5.649859691203574e-9
9503510	27	1.518458359051067e-9
9503510	28	5.403377745238913e-10
9503510	29	3.118429126036659e-10
9503510	30	2.874118165685502e-10
9503510	31	2.63589344795534e-10
9503510	32	2.451189806684795e-10
9503510	33	2.3278659555536763e-10
9503510	34	2.4979066037822406e-10
9503510	35	2.4648247332059725e-10
9503510	36	2.450306069157193e-10
9503510	37	2.3747201427504194e-10
9503510	38	2.394142106787456e-10
9503510	39	2.3493920697781334e-10
9503510	40	2.48657899826199e-10
9503510	41	2.4581647828370023e-10
9503510	42	2.4292548528315194e-10
9503510	43	2.479869087856912e-10
9503510	44	2.459577819191594e-10
9503510	45	2.4455099056908125e-10
9503510	46	2.4341653692694365e-10
9503510	47	2.4292992617525044e-10
9503510	48	2.42206699141434e-10
9503510	49	2.4119933828004037e-10
9503510	50	2.436237322989143e-10
9503510	51	2.424979661519444e-10
9503510	52	2.413672040013637e-10
9503510	53	2.4090893169237404e-10
9503510	54	2.417570033053096e-10
9503510	55	2.407003485416226e-10
9503510	56	2.4305207846353483e-10
9503510	57	2.4464968939597043e-10
9503510	58	2.412752220237735e-10
9503510	59	2.410784349926587e-10
9503510	60	2.4155397126968126e-10
9503510	61	2.416719602216233e-10
9503510	62	2.426038259173424e-10
9503510	63	2.440054824859317e-10
9503510	64	2.4303950518778095e-10
9503510	65	2.4244614649227003e-10
9503510	66	2.420030009719909e-10
9503510	67	2.4098126272242837e-10
9503510	68	2.4220853100942463e-10
9503510	69	2.4160437539499924e-10
9503510	70	2.412634814152881e-10
9503510	71	2.4134313991730494e-10
9503510	72	2.4038576684759505e-10
9503510	73	2.4171609158685214e-10
9503510	74	2.4170618284635736e-10
9503510	75	2.417180067215696e-10
9503510	76	2.41657249766547e-10
9503510	77	2.4151450284115583e-10
9503510	78	2.4130961118196126e-10
9503510	79	2.3938773185960827e-10
9503510	80	2.3783713887226554e-10
9503510	81	2.379734742596895e-10
9503510	82	2.3867235965369105e-10
9503510	83	2.404322019256e-10
9503510	84	2.4061483361315084e-10
9503510	85	2.40154118813507e-10
9503510	86	2.3976759466748376e-10
9503510	87	2.396145781791148e-10
9503510	88	2.395915132957782e-10
9503510	89	2.396078058186646e-10
9503510	90	2.397055054448316e-10
9503510	91	2.397374521123652e-10
9503510	92	2.3908333646183166e-10
9503510	93	2.390428965881597e-10
9503510	94	2.3885565747505666e-10
9503510	95	2.360206752261007e-10
9503510	96	2.340980465032061e-10
9503510	97	2.354015593564185e-10
9503510	98	2.37572600481073e-10
9503510	99	2.3915755487102786e-10
9503510	100	2.4149146571339486e-10
9503510	101	2.403414134377613e-10
9503510	102	2.3974361385015186e-10
9503510	103	2.39425229642265e-10
9503510	104	2.392810671825174e-10
9503510	105	4.0871097007766366e-4
9503510	106	5.059260874986649e-4
9503510	107	5.321059143170714e-4
9503510	108	5.415900377556682e-4
9503510	109	5.451149772852659e-4
9503510	110	5.489938776008785e-4
9503510	111	5.538955447264016e-4
9503510	112	1.265409227926284e-4
9503510	113	2.8777563784387894e-5
9503510	114	6.583851245522965e-6
9503510	115	1.5058457165650907e-6
9503510	116	3.439107274516573e-7
9503510	117	7.863815199016244e-8
9503510	118	1.8159271419904144e-8
9503510	119	4.327318947616732e-9
9503510	120	1.251355685738531e-9
9503510	121	5.454384721659267e-10
9503510	122	3.831344130844627e-10
9503510	123	3.4808325666269013e-10
9503510	124	3.3839447910466447e-10
9503510	125	3.363435641112744e-10
9503510	126	3.3636124441294157e-10
9503510	127	3.3633382190423333e-10
9503510	128	3.244248758527135e-10
9503510	129	3.2746427791607857e-10
9503510	130	3.338732346147566e-10
9503510	131	3.357022160255241e-10
9503510	132	3.357468192355384e-10
9503510	133	3.353202437939018e-10
9503510	134	3.348938348857189e-10
9503510	135	3.3471958538200397e-10
9503510	136	3.3501182383766093e-10
9503510	137	3.3514402364431817e-10
9503510	138	3.3536756705032644e-10
9503510	139	3.3519137465631843e-10
9503510	140	3.350412447478135e-10
9503510	141	3.3464267468197306e-10
9503510	142	3.3093222606694894e-10
9503510	143	3.31278976473115e-10
9503510	144	3.316643348849624e-10
9503510	145	3.318660901641124e-10
9503510	146	3.319934327450369e-10
9503510	147	3.3153621514792064e-10
9503510	148	3.311033114350437e-10
9503510	149	3.3120498010852373e-10
9503510	150	3.318481600622647e-10
9503510	151	3.28816168737589e-10
9503510	152	3.2843722186370883e-10
9503510	153	3.2907976343921064e-10
9503510	154	3.263735670611112e-10
9503510	155	3.2794625348664397e-10
9503510	156	3.2678404426889074e-10
9503510	157	3.2790448134534245e-10
9503510	158	3.288423977565458e-10
9503510	159	3.3001745780580904e-10
9503510	160	3.310852147997423e-10
9503510	161	3.311258767180192e-10
9503510	162	3.2934241445126133e-10
9503510	163	3.273748216958694e-10
9503510	164	3.2027819285573855e-10
9503510	165	3.230264666864713e-10
9503510	166	3.256109826210718e-10
9503510	167	3.268136594680726e-10
9503510	168	3.2648839187743306e-10
9503510	169	3.264607750796955e-10
9503510	170	3.2154942597450997e-10
9503510	171	3.2049346510021337e-10
9503510	172	3.2164654273358906e-10
9503510	173	3.210081922500052e-10
9503510	174	3.2162097984844706e-10
9503510	175	3.1383781684546364e-10
9503510	176	3.1815755585640204e-10
9503510	177	3.2031599594972704e-10
9503510	178	3.219031985413068e-10
9503510	179	3.211289290039332e-10
9503510	180	3.2158381513269774e-10
9503510	181	3.2166805330469117e-10
9503510	182	3.220566868744612e-10
9503510	183	3.1932378963261954e-10
9503510	184	3.146294891287482e-10
9503510	185	3.146219673677564e-10
9503510	186	3.1552119250655153e-10
9503510	187	3.0985433663310857e-10
9503510	188	3.1444960524318333e-10
9503510	189	3.032068207620142e-10
9503510	190	3.110721402688199e-10
9503510	191	3.0305041809342015e-10
9503510	192	3.12588260831248e-10
9503510	193	3.1327829219662817e-10
9503510	194	3.150253391481783e-10
9503510	195	3.157571148992844e-10
9503510	196	7.07470637280494e-4
9503510	197	8.717325981706381e-4
9503510	198	9.201733628287911e-4
9503510	199	9.149332763627172e-4
9503510	200	9.309365996159613e-4
9503510	201	9.456490515731275e-4
9503510	202	9.398540132679045e-4
9503510	203	2.0983275317121297e-4
9503510	204	4.749596701003611e-5
9503510	205	1.0441151061968412e-5
9503510	206	2.3087145564204548e-6
9503510	207	5.031733962823637e-7
9503510	208	1.0955821494462725e-7
9503510	209	2.4398344677933892e-8
9503510	210	5.614489761995856e-9
9503510	211	1.5203605041591572e-9
9503510	212	6.424409337846271e-10
9503510	213	4.567196898452863e-10
9503510	214	4.171304412992072e-10
9503510	215	4.087291338716881e-10
9503510	216	4.0704697945592727e-10
9503510	217	4.0633357789587876e-10
9503510	218	4.0628936326392306e-10
9503510	219	4.0446831994778165e-10
9503510	220	3.9771222426487896e-10
9503510	221	3.9620254299599367e-10
9503510	222	4.006523168786913e-10
9503510	223	3.9815281627220145e-10
9503510	224	3.903866396814948e-10
9503510	225	3.868311504451327e-10
9503510	226	3.845607721153499e-10
9503510	227	3.868742270984882e-10
9503510	228	3.9236655591246006e-10
9503510	229	3.862546948951717e-10
9503510	230	3.906434620226662e-10
9503510	231	3.9018410724622754e-10
9503510	232	3.922524249855286e-10
9503510	233	3.899830458564679e-10
9503510	234	3.8385139511376565e-10
9503510	235	3.8640926569577516e-10
9503510	236	3.870836429165081e-10
9503510	237	3.833613149151205e-10
9503510	238	3.785397550970515e-10
9503510	239	3.786413127482291e-10
9503510	240	3.7318173551348366e-10
9503510	241	3.7784364526061154e-10
9503510	242	3.818061422578012e-10
9503510	243	3.7550607068226327e-10
9503510	244	3.764496214753166e-10
9503510	245	3.794791703093381e-10
9503510	246	3.8122766055082025e-10
9503510	247	3.821667149406238e-10
9503510	248	3.823829586302452e-10
9503510	249	3.8231384724696227e-10
9503510	250	3.817385296756015e-10
9503510	251	3.8088546205905516e-10
9503510	252	3.793866332202356e-10
9503510	253	3.7836384025879966e-10
9503510	254	3.763596101435951e-10
9503510	255	3.71430247669835e-10
9503510	256	3.7144234910080343e-10
9503510	257	3.6572997408335084e-10
9503510	258	3.684663962832957e-10
9503510	259	3.6619160481699e-10
9503510	260	3.6759964516797083e-10
9503510	261	3.6887837229215847e-10
9503510	262	3.6972722106121125e-10
9503510	263	3.6921837809344993e-10
9503510	264	3.655858948903301e-10
9503510	265	3.6446159978886783e-10
9503510	266	3.4837030482570697e-10
9503510	267	3.4473179866267856e-10
9503510	268	3.4961408768019453e-10
9503510	269	3.6095190725227155e-10
9503510	270	3.668076953289301e-10
9503510	271	3.6719316476307995e-10
9503510	272	3.662781189461839e-10
9503510	273	3.641978107982169e-10
9503510	274	3.6124864211117824e-10
9503510	275	3.636417555963334e-10
9503510	276	3.6847808138062987e-10
9503510	277	3.691267291827671e-10
9503510	278	3.6924879820432466e-10
9503510	279	3.6858652241456014e-10
9503510	280	3.6736100272882766e-10
9503510	281	3.6600966701882953e-10
9503510	282	3.6481045961878067e-10
9503510	283	3.637325440841721e-10
9503510	284	3.6274364068056286e-10
9503510	285	3.617964816626795e-10
9503510	286	3.6126443503370353e-10
9503510	287	1.1900506797246635e-4
9503510	288	1.4583156735170633e-4
9503510	289	1.520160149084404e-4
9503510	290	1.5304493717849255e-4
9503510	291	1.5414982044603676e-4
9503510	292	1.5533887199126184e-4
9503510	293	1.5722861280664802e-4
9503510	294	3.467086935415864e-5
9503510	295	7.857140190026257e-6
9503510	296	1.7956717783818021e-6
9503510	297	4.0631306319482974e-7
9503510	298	9.31421695327117e-8
9503510	299	2.1533363536718753e-8
9503510	300	5.184543905301098e-9
9503510	301	1.4625781696864237e-9
9503510	302	5.973012084936613e-10
9503510	303	4.1765252367653716e-10
9503510	304	3.8328756835070976e-10
9503510	305	3.741093823617092e-10
9503510	306	3.6792363600213207e-10
9503510	307	3.658078839841039e-10
9503510	308	3.7070788105886265e-10
9503510	309	3.7087696802551307e-10
9503510	310	3.700732498224113e-10
9503510	311	3.6471237141455504e-10
9503510	312	3.676430826438093e-10
9503510	313	3.678149729235969e-10
9503510	314	3.654642422024068e-10
9503510	315	3.5877573134612817e-10
9503510	316	3.745025400903046e-10
9503510	317	3.724989483533392e-10
9503510	318	3.759053623930697e-10
9503510	319	3.750595112261834e-10
9503510	320	3.732178455173596e-10
9503510	321	3.703996553916511e-10
9503510	322	3.681804860988791e-10
9503510	323	2.622274619668019e-10
9503510	324	3.6364436462044125e-10
9503510	325	4.011392884528675e-10
9503510	326	4.1655198734780186e-10
9503510	327	4.192242941680746e-10
9503510	328	4.252508623014961e-10
9503510	329	4.3285822148853015e-10
9503510	330	4.3431805374360977e-10
9503510	331	4.3349701606132385e-10
9503510	332	4.3349646094981154e-10
9503510	333	4.182003354724628e-10
9503510	334	4.3598313848036696e-10
9503510	335	4.379367424256486e-10
9503510	336	4.3560605123005303e-10
9503510	337	4.377101459063226e-10
9503510	338	4.3703515806292614e-10
9503510	339	4.3628109458460074e-10
9503510	340	4.3528733395525876e-10
9503510	341	4.3473930011472817e-10
9503510	342	4.345282189621713e-10
9503510	343	4.3402501037625996e-10
9503510	344	4.3330736221314226e-10
9503510	345	4.326338176596778e-10
9503510	346	4.320616642239372e-10
9503510	347	4.317259605368662e-10
9503510	348	4.3086834100591886e-10
9503510	349	4.3009618089229207e-10
9503510	350	4.297760480831414e-10
9503510	351	4.2767381303043805e-10
9503510	352	4.182059420987372e-10
9503510	353	4.43159980934027e-10
9503510	354	4.4591136338922865e-10
9503510	355	4.432647859875516e-10
9503510	356	4.397152919555225e-10
9503510	357	4.316885182653607e-10
9503510	358	4.387961105578597e-10
9503510	359	4.0788977750949584e-10
9503510	360	4.079425963698924e-10
9503510	361	4.3480835598685985e-10
9503510	362	4.4212461469683717e-10
9503510	363	4.2005016132051765e-10
9503510	364	4.3718786923996333e-10
9503510	365	4.431871813981303e-10
9503510	366	4.388087115891892e-10
9503510	367	4.377237738939499e-10
9503510	368	4.521432950266302e-10
9503510	369	4.4816797495350613e-10
9503510	370	4.4606554561177347e-10
9503510	371	4.457109126221326e-10
9503510	372	4.5342524179758925e-10
9503510	373	4.5240072799046516e-10
9503510	374	4.486686855376121e-10
9503510	375	4.4814030264461735e-10
9503510	376	4.4676484733940924e-10
9503510	377	4.465008363041534e-10
9503510	378	4.4692327616502325e-10
9503510	379	4.987728243577294e-5
9503510	380	6.15911339991726e-5
9503510	381	6.463970930781215e-5
9503510	382	6.574643339263275e-5
9503510	383	6.593776925001293e-5
9503510	384	6.511381070595235e-5
9503510	385	6.235361797735095e-5
9503510	386	1.2414992852427531e-5
9503510	387	2.4617136205051793e-6
9503510	388	5.409921186583233e-7
9503510	389	1.2437908480933402e-7
9503510	390	2.9012221958168993e-8
9503510	391	7.142490154876668e-9
9503510	392	2.0378310150448442e-9
9503510	393	8.327868394886195e-10
9503510	394	5.480242926125811e-10
9503510	395	4.842271028593359e-10
9503510	396	4.648096352255493e-10
9503510	397	4.619614690781759e-10
9503510	398	4.781975926348991e-10
9503510	399	4.740130510327845e-10
9503510	400	4.755790206090182e-10
9503510	401	4.707321199504122e-10
9503510	402	4.645455964347178e-10
9503510	403	4.609551629286557e-10
9503510	404	4.5986714436452303e-10
9503510	405	4.5969600348527706e-10
9503510	406	4.616051985095737e-10
9503510	407	4.4295855872178436e-10
9503510	408	4.552720977990532e-10
9503510	409	4.206263393147225e-10
9503510	410	4.6109402407346067e-10
9503510	411	4.693096467001112e-10
9503510	412	4.817156118441801e-10
9503510	413	4.811624432221606e-10
9503510	414	4.787453766752492e-10
9503510	415	4.744481474361351e-10
9503510	416	4.739144632281977e-10
9503510	417	4.817114485078378e-10
9503510	418	4.8209503056284575e-10
9503510	419	4.820443488817716e-10
9503510	420	4.773019202097828e-10
9503510	421	4.745398518579691e-10
9503510	422	4.730751346215811e-10
9503510	423	4.704207023920048e-10
9503510	424	4.814584286805257e-10
9503510	425	4.760141725235201e-10
9503510	426	4.693257449339683e-10
9503510	427	4.6499812333955504e-10
9503510	428	4.665029473827076e-10
9503510	429	4.653434582113647e-10
9503510	430	4.659969077280834e-10
9503510	431	4.677503939731764e-10
9503510	432	4.678984422135102e-10
9503510	433	4.887200644176914e-10
9503510	434	4.976596912342757e-10
9503510	435	4.879857073980531e-10
9503510	436	4.76167050234011e-10
9503510	437	4.710439260868782e-10
9503510	438	4.83695195008238e-10
9503510	439	4.778133444460764e-10
9503510	440	4.733425873482133e-10
9503510	441	4.704044376246941e-10
9503510	442	4.688924248874571e-10
9503510	443	4.679391873985139e-10
9503510	444	4.713635592956678e-10
9503510	445	4.730595914992364e-10
9503510	446	4.736707692742925e-10
9503510	447	4.711934731282952e-10
9503510	448	4.728242797291671e-10
9503510	449	4.724138857881144e-10
9503510	450	4.726398161736256e-10
9503510	451	4.715327572846206e-10
9503510	452	4.691136923362649e-10
9503510	453	4.698909594758049e-10
9503510	454	4.710596912538279e-10
9503510	455	4.68033056755246e-10
9503510	456	4.684383436703854e-10
9503510	457	4.699554634335357e-10
9503510	458	4.702826461588927e-10
9503510	459	4.704805989241834e-10
9503510	460	4.673825770851181e-10
9503510	461	4.673169073932115e-10
9503510	462	4.683632370827695e-10
9503510	463	4.671589226568074e-10
9503510	464	4.6379711182709116e-10
9503510	465	4.646782403305849e-10
9503510	466	4.654691909689035e-10
9503510	467	4.665379194079833e-10
9503510	468	4.669064024298564e-10
9503510	469	4.6548778720456596e-10
9503510	470	4.1880839853547513e-4
9503510	471	5.173803074285388e-4
9503510	472	5.380740039981902e-4
9503510	473	5.503130378201604e-4
9503510	474	5.549253546632826e-4
9503510	475	5.529820919036865e-4
9503510	476	5.58641622774303e-4
9503510	477	1.281202567042783e-4
9503510	478	2.9333743441384286e-5
9503510	479	6.7157352532376535e-6
9503510	480	1.5353407434304245e-6
9503510	481	3.4837120210795547e-7
9503510	482	7.99752513103158e-8
9503510	483	1.8692745129555988e-8
9503510	484	4.720873469921116e-9
9503510	485	1.5029476552186338e-9
9503510	486	7.786171707380163e-10
9503510	487	6.140647434982327e-10
9503510	488	5.735976138510068e-10
9503510	489	5.568355221363674e-10
9503510	490	5.525027102493141e-10
9503510	491	5.565167215948463e-10
9503510	492	5.561137106369074e-10
9503510	493	5.483639653469652e-10
9503510	494	5.517538648192044e-10
9503510	495	5.526070712136288e-10
9503510	496	5.533654645617503e-10
9503510	497	5.556012316887404e-10
9503510	498	5.5679100219308e-10
9503510	499	5.577658335198521e-10
9503510	500	5.573504435751886e-10
9503510	501	5.541212488857639e-10
9503510	502	5.537053593407393e-10
9503510	503	5.529794400160881e-10
9503510	504	5.533585811789976e-10
9503510	505	5.55102075416869e-10
9503510	506	5.534621649871951e-10
9503510	507	5.548532744370505e-10
9503510	508	5.552294735089447e-10
9503510	509	5.542825087800907e-10
9503510	510	5.543114856010334e-10
9503510	511	5.552050486024029e-10
9503510	512	5.567332150846482e-10
9503510	513	5.577474038176433e-10
9503510	514	5.570219840933532e-10
9503510	515	5.527776014702113e-10
9503510	516	5.413960946221152e-10
9503510	517	5.432801430949041e-10
9503510	518	5.471750275098941e-10
9503510	519	5.498728694597332e-10
9503510	520	5.486390786124673e-10
9503510	521	5.429224292363699e-10
9503510	522	5.406434189225706e-10
9503510	523	5.40813949179153e-10
9503510	524	5.429923177757701e-10
9503510	525	5.441315731324892e-10
9503510	526	5.44806755264915e-10
9503510	527	5.44904954491443e-10
9503510	528	5.435032979228538e-10
9503510	529	5.406983194511383e-10
9503510	530	5.39625510942443e-10
9503510	531	5.417574167054795e-10
9503510	532	5.434073746535262e-10
9503510	533	5.444732442683176e-10
9503510	534	5.450397910777838e-10
9503510	535	5.450704887444147e-10
9503510	536	5.456410323567695e-10
9503510	537	5.468132058261688e-10
9503510	538	5.455059737258239e-10
9503510	539	5.439446670862935e-10
9503510	540	5.443849260267086e-10
9503510	541	5.451484819118946e-10
9503510	542	5.389480528528168e-10
9503510	543	5.389246271469972e-10
9503510	544	5.394092394972461e-10
9503510	545	5.397826075004275e-10
9503510	546	5.245776035778249e-10
9503510	547	5.106245981600921e-10
9503510	548	5.189618179635147e-10
9503510	549	5.273672054606493e-10
9503510	550	5.327385754760883e-10
9503510	551	5.293603333456076e-10
9503510	552	5.261340807471981e-10
9503510	553	5.167514749437885e-10
9503510	554	5.135448177817636e-10
9503510	555	5.117633539164501e-10
9503510	556	5.218306342591461e-10
9503510	557	5.269049641043466e-10
9503510	558	5.295709981645302e-10
9503510	559	5.304177652654118e-10
9503510	560	5.300756500403736e-10
9503510	561	7.72804138250649e-4
9503510	562	9.42399725317955e-4
9503510	563	9.819574188441038e-4
9503510	564	9.94409783743322e-4
9503510	565	9.953167755156755e-4
9503510	566	0.0010017378954216838
9503510	567	0.0010061712237074971
9503510	568	2.1798147645313293e-4
9503510	569	4.677737888414413e-5
9503510	570	1.0005579497374129e-5
9503510	571	2.121839088431443e-6
9503510	572	4.5016142280474014e-7
9503510	573	1.0058190014206048e-7
9503510	574	2.2382815600963113e-8
9503510	575	5.495494725948902e-9
9503510	576	1.5869497937970323e-9
9503510	577	8.188169586809124e-10
9503510	578	6.534248697676048e-10
9503510	579	6.188959345010403e-10
9503510	580	6.11618811152681e-10
9503510	581	6.05653083241009e-10
9503510	582	6.053094692148875e-10
9503510	583	6.007958019971227e-10
9503510	584	5.968733285399708e-10
9503510	585	5.946651504551426e-10
9503510	586	5.969407745887167e-10
9503510	587	5.996974028477098e-10
9503510	588	6.005436148370791e-10
9503510	589	5.931715674201143e-10
9503510	590	5.803423297479071e-10
9503510	591	5.871475527996495e-10
9503510	592	5.813187153869137e-10
9503510	593	5.865108398950269e-10
9503510	594	5.916452883170109e-10
9503510	595	5.947050074617266e-10
9503510	596	5.966017124769962e-10
9503510	597	5.807553327130677e-10
9503510	598	5.775899758475589e-10
9503510	599	5.833344918215744e-10
9503510	600	5.877149877875354e-10
9503510	601	5.860503748955637e-10
9503510	602	5.868018293497812e-10
9503510	603	5.735484864821672e-10
9503510	604	5.777225364766991e-10
9503510	605	5.811610637174169e-10
9503510	606	5.825472326748127e-10
9503510	607	5.832965221941322e-10
9503510	608	5.836365279954236e-10
9503510	609	5.844866812765304e-10
9503510	610	5.835626981642861e-10
9503510	611	5.814121406544359e-10
9503510	612	5.800783742238025e-10
9503510	613	5.791078172556752e-10
9503510	614	5.78358139158297e-10
9503510	615	5.677823766703227e-10
9503510	616	5.703030825365829e-10
9503510	617	5.725205309836667e-10
9503510	618	5.655948487337525e-10
9503510	619	5.492053478661774e-10
9503510	620	5.399723446153359e-10
9503510	621	5.51849788088532e-10
9503510	622	5.587202922541223e-10
9503510	623	5.597535213119897e-10
9503510	624	5.441666006689161e-10
9503510	625	5.337294495255662e-10
9503510	626	5.579896544816165e-10
9503510	627	5.629864907596982e-10
9503510	628	5.637383337919744e-10
9503510	629	5.634820388067396e-10
9503510	630	5.628216226405414e-10
9503510	631	5.621635379426948e-10
9503510	632	5.617069032126665e-10
9503510	633	5.586731077755758e-10
9503510	634	5.588586815541419e-10
9503510	635	5.584315232454173e-10
9503510	636	5.576448747213192e-10
9503510	637	5.535894520569684e-10
9503510	638	5.400613845019109e-10
9503510	639	5.40477884669599e-10
9503510	640	5.332503882904405e-10
9503510	641	5.370674460714042e-10
9503510	642	5.419643067661184e-10
9503510	643	5.445204842580154e-10
9503510	644	5.456696761108049e-10
9503510	645	5.454033336071973e-10
9503510	646	5.443476780442325e-10
9503510	647	5.43338929404058e-10
9503510	648	5.421346149780959e-10
9503510	649	5.413504089446519e-10
9503510	650	5.403157921080037e-10
9503510	651	5.392497559597587e-10
9503510	652	1.2562402116600424e-4
9503510	653	1.5464199532289058e-4
9503510	654	1.6174530901480466e-4
9503510	655	1.6392013640142977e-4
9503510	656	1.648509205551818e-4
9503510	657	1.6562837117817253e-4
9503510	658	1.6331567894667387e-4
9503510	659	3.6890924093313515e-5
9503510	660	8.398220415983815e-6
9503510	661	1.9058142015637713e-6
9503510	662	4.369338455489924e-7
9503510	663	9.789320642994426e-8
9503510	664	2.2028007862218146e-8
9503510	665	5.347523757137651e-9
9503510	666	1.6395655944023702e-9
9503510	667	7.972760784902277e-10
9503510	668	6.056102286322584e-10
9503510	669	5.622399767979402e-10
9503510	670	5.504215971896542e-10
9503510	671	5.469805164359798e-10
9503510	672	5.275284098438249e-10
9503510	673	5.443463457766029e-10
9503510	674	5.449747320085407e-10
9503510	675	5.5338844617836e-10
9503510	676	5.535939484602181e-10
9503510	677	5.497223787287453e-10
9503510	678	5.496948451977346e-10
9503510	679	5.490801702201509e-10
9503510	680	5.464360630647036e-10
9503510	681	5.452908125036515e-10
9503510	682	5.383214429777183e-10
9503510	683	5.41049649527281e-10
9503510	684	5.428804628060391e-10
9503510	685	5.277320247465411e-10
9503510	686	5.585573115141074e-10
9503510	687	5.746634834657982e-10
9503510	688	5.959285287460148e-10
9503510	689	5.909315259344794e-10
9503510	690	5.860839036309073e-10
9503510	691	5.82172365870548e-10
9503510	692	5.804096647743506e-10
9503510	693	5.790687374052084e-10
9503510	694	5.632921351583775e-10
9503510	695	5.886933163168351e-10
9503510	696	6.012338960026398e-10
9503510	697	6.393990337194566e-10
9503510	698	6.314221367986761e-10
9503510	699	6.335990621053611e-10
9503510	700	6.328125801147166e-10
9503510	701	6.286979270520021e-10
9503510	702	6.245888806155619e-10
9503510	703	6.331699053951922e-10
9503510	704	6.248455641788553e-10
9503510	705	6.383164552481446e-10
9503510	706	6.373707672757689e-10
9503510	707	6.337789737465016e-10
9503510	708	6.380817541007389e-10
9503510	709	6.357425141878537e-10
9503510	710	6.335333369023033e-10
9503510	711	6.320803880299763e-10
9503510	712	6.300704957773462e-10
9503510	713	6.300479582499463e-10
9503510	714	6.270506336392145e-10
9503510	715	6.27975615952181e-10
9503510	716	6.180498335339735e-10
9503510	717	6.432376298270981e-10
9503510	718	6.526332252398959e-10
9503510	719	6.375273087222411e-10
9503510	720	6.528301788044644e-10
9503510	721	6.502123284235495e-10
9503510	722	6.4538285826643e-10
9503510	723	6.515718520283542e-10
9503510	724	6.503318439321504e-10
9503510	725	6.507013816658969e-10
9503510	726	6.472433144999457e-10
9503510	727	6.479788372537598e-10
9503510	728	6.470200486496935e-10
9503510	729	6.458060197722659e-10
9503510	730	6.36126429309769e-10
9503510	731	6.244985639725087e-10
9503510	732	6.632386306826277e-10
9503510	733	6.609190417172783e-10
9503510	734	6.564275234488548e-10
9503510	735	6.537860253175154e-10
9503510	736	6.522819506749045e-10
9503510	737	6.512143602144249e-10
9503510	738	6.503162452986544e-10
9503510	739	6.494527693412522e-10
9503510	740	6.496372884079449e-10
9503510	741	6.47393416652875e-10
9503510	742	6.41506681109405e-10
9503510	743	6.4984806424917e-10
9503510	744	6.491066573133253e-10
9503510	745	6.317179213510826e-5
9503510	746	7.80259506427683e-5
9503510	747	8.192793029593304e-5
9503510	748	8.234436972998083e-5
9503510	749	8.134759264066815e-5
9503510	750	8.065130532486364e-5
9503510	751	7.987827848410234e-5
9503510	752	1.7831076547736302e-5
9503510	753	4.008193172921892e-6
9503510	754	9.054289193954901e-7
9503510	755	2.064330431039707e-7
9503510	756	4.769492534251185e-8
9503510	757	1.1403569644130584e-8
9503510	758	3.1145912515739838e-9
9503510	759	1.220081813357865e-9
9503510	760	7.862680506676156e-10
9503510	761	6.861688994774795e-10
9503510	762	6.642388861166637e-10
9503510	763	6.577458577794459e-10
9503510	764	6.55319298825674e-10
9503510	765	6.539982999598237e-10
9503510	766	6.538695696001184e-10
9503510	767	6.522726803126488e-10
9503510	768	6.518357520413076e-10
9503510	769	6.517221762258885e-10
9503510	770	6.421244092003064e-10
9503510	771	6.752886028138505e-10
9503510	772	6.833774102155132e-10
9503510	773	6.76834588375641e-10
9503510	774	6.624471526883724e-10
9503510	775	6.512773653710724e-10
9503510	776	6.703497756888055e-10
9503510	777	5.943247005646413e-10
9503510	778	5.969681415862738e-10
9503510	779	6.208924485662237e-10
9503510	780	6.345034497812208e-10
9503510	781	6.412708697389746e-10
9503510	782	6.550621711731708e-10
9503510	783	6.876433311653329e-10
9503510	784	7.064029916570291e-10
9503510	785	7.004332669424684e-10
9503510	786	6.948872588452559e-10
9503510	787	6.930662710402657e-10
9503510	788	6.903558835702484e-10
9503510	789	6.847677980204026e-10
9503510	790	6.781933348243285e-10
9503510	791	7.133179602547557e-10
9503510	792	7.027839421525073e-10
9503510	793	6.963728482745069e-10
9503510	794	6.895917725735501e-10
9503510	795	6.824018572437751e-10
9503510	796	7.00053903734954e-10
9503510	797	7.09534764276043e-10
9503510	798	6.522063999980787e-10
9503510	799	7.10647818369381e-10
9503510	800	6.986549672127751e-10
9503510	801	7.132965329503804e-10
9503510	802	7.084044462146721e-10
9503510	803	7.019194669943829e-10
9503510	804	6.962342924410336e-10
9503510	805	6.952589615139004e-10
9503510	806	6.926634266157805e-10
9503510	807	6.900680582511143e-10
9503510	808	6.884544045959728e-10
9503510	809	6.869933510955661e-10
9503510	810	6.914066541519048e-10
9503510	811	6.930668816629293e-10
9503510	812	6.932942553383725e-10
9503510	813	6.935187424339517e-10
9503510	814	6.900718885205492e-10
9503510	815	6.87495005369243e-10
9503510	816	6.877304281616148e-10
9503510	817	6.906921701244073e-10
9503510	818	6.970362065317204e-10
9503510	819	6.922701856204583e-10
9503510	820	6.777522987277962e-10
9503510	821	7.199524310053107e-10
9503510	822	7.132129886677774e-10
9503510	823	6.95173640874458e-10
9503510	824	7.023553405538507e-10
9503510	825	7.054398176720156e-10
9503510	826	6.987826983717582e-10
9503510	827	6.927539653034387e-10
9503510	828	6.877742264599362e-10
9503510	829	6.814059871906863e-10
9503510	830	6.89075907445158e-10
9503510	831	6.915938932650079e-10
9503510	832	6.904968818943757e-10
9503510	833	6.891603399061808e-10
9503510	834	6.893854931355747e-10
9503510	835	6.932505680623535e-10
9503510	836	4.1123892879113555e-4
9503510	837	5.047789309173822e-4
9503510	838	5.275625153444707e-4
9503510	839	5.363709642551839e-4
9503510	840	5.424501723609865e-4
9503510	841	5.484074936248362e-4
9503510	842	5.540623678825796e-4
9503510	843	1.2654149031732231e-4
9503510	844	2.887696973630227e-5
9503510	845	6.5921026362048e-6
9503510	846	1.5022753814264433e-6
9503510	847	3.414769764731318e-7
9503510	848	7.828993631164849e-8
9503510	849	1.8387746436587804e-8
9503510	850	4.7686325999052315e-9
9503510	851	1.6887962139833235e-9
9503510	852	9.834505432237961e-10
9503510	853	8.325395928210355e-10
9503510	854	8.002595253131517e-10
9503510	855	7.934077284055263e-10
9503510	856	7.885633812598769e-10
9503510	857	7.891419739891603e-10
9503510	858	7.895488707276854e-10
9503510	859	7.887330233380396e-10
9503510	860	7.871460150354892e-10
9503510	861	7.857933193022859e-10
9503510	862	7.865331719258961e-10
9503510	863	7.86422482690341e-10
9503510	864	7.735861395907762e-10
9503510	865	7.77058528633745e-10
9503510	866	7.812437918808257e-10
9503510	867	7.81307463171288e-10
9503510	868	7.756372211176199e-10
9503510	869	7.695337700397431e-10
9503510	870	7.630991394336206e-10
9503510	871	7.492344522574967e-10
9503510	872	7.630073239894841e-10
9503510	873	7.683320091267376e-10
9503510	874	7.591460793321403e-10
9503510	875	7.629997189617654e-10
9503510	876	7.589654460460338e-10
9503510	877	7.566175463935565e-10
9503510	878	7.768536369745505e-10
9503510	879	7.9348949633129e-10
9503510	880	7.798477419385108e-10
9503510	881	7.768987675405015e-10
9503510	882	7.861789552698895e-10
9503510	883	7.846758798280007e-10
9503510	884	7.854711325805397e-10
9503510	885	7.864319195860503e-10
9503510	886	7.857863248972308e-10
9503510	887	7.84560250099986e-10
9503510	888	7.836800097749119e-10
9503510	889	7.836401527683279e-10
9503510	890	7.842919647060853e-10
9503510	891	7.853291350556901e-10
9503510	892	7.865046947053145e-10
9503510	893	7.877983820847589e-10
9503510	894	7.87826970327643e-10
9503510	895	7.883614872028488e-10
9503510	896	7.714696104166308e-10
9503510	897	7.679476499156124e-10
9503510	898	7.740029728253717e-10
9503510	899	7.777434252176363e-10
9503510	900	7.811886137965018e-10
9503510	901	7.783817479456445e-10
9503510	902	7.792872458445288e-10
9503510	903	7.781560951158895e-10
9503510	904	7.761556952701198e-10
9503510	905	7.751721486926044e-10
9503510	906	7.763176768094127e-10
9503510	907	7.615235109170726e-10
9503510	908	7.653435107890516e-10
9503510	909	7.6918377223123e-10
9503510	910	7.708267357742216e-10
9503510	911	7.717445016375279e-10
9503510	912	7.731624784845792e-10
9503510	913	7.741342566980336e-10
9503510	914	7.743774510515777e-10
9503510	915	7.740281193768794e-10
9503510	916	7.745599717168261e-10
9503510	917	7.679242242097928e-10
9503510	918	7.59685869766713e-10
9503510	919	7.631597020996139e-10
9503510	920	7.648485178535225e-10
9503510	921	7.658421119494108e-10
9503510	922	7.657721678988594e-10
9503510	923	7.607360852368572e-10
9503510	924	7.617880770638408e-10
9503510	925	7.625510223263632e-10
9503510	926	7.607890983862831e-10
9503510	927	6.634590099565685e-4
9503510	928	8.103451109491289e-4
9503510	929	8.469183812849224e-4
9503510	930	8.604656322859228e-4
9503510	931	8.696285076439381e-4
9503510	932	8.630184456706047e-4
9503510	933	8.742092177271843e-4
9503510	934	1.8305971752852201e-4
9503510	935	3.78460536012426e-5
9503510	936	7.864924555178732e-6
9503510	937	1.6362596397812013e-6
9503510	938	3.379596194008627e-7
9503510	939	6.993554535483781e-8
9503510	940	1.4548965587835028e-8
9503510	941	3.879077503654571e-9
9503510	942	1.4675370918482145e-9
9503510	943	9.772770370730655e-10
9503510	944	8.524776995422201e-10
9503510	945	8.236004656048124e-10
9503510	946	8.061937784020756e-10
9503510	947	8.005309748426725e-10
9503510	948	8.160064290940738e-10
9503510	949	8.284837260674749e-10
9503510	950	8.330187650784637e-10
9503510	951	8.326936917768535e-10
9503510	952	8.310848120807179e-10
9503510	953	8.225364278580116e-10
9503510	954	8.041032284467065e-10
9503510	955	8.136499807243069e-10
9503510	956	8.199737555614206e-10
9503510	957	7.783554911711121e-10
9503510	958	8.093605230463652e-10
9503510	959	8.288285613389235e-10
9503510	960	8.258523864768108e-10
9503510	961	7.890954001332773e-10
9503510	962	8.40405578461656e-10
9503510	963	8.336237811157332e-10
9503510	964	8.341529134092696e-10
9503510	965	8.719426292103094e-10
9503510	966	8.689624575453081e-10
9503510	967	8.409599683290025e-10
9503510	968	8.422113007000576e-10
9503510	969	8.700485887302989e-10
9503510	970	8.583878052803584e-10
9503510	971	8.384433147767822e-10
9503510	972	8.715524968394561e-10
9503510	973	9.051322469311174e-10
9503510	974	8.91035800698603e-10
9503510	975	8.728296974069849e-10
9503510	976	8.70377714345949e-10
9503510	977	8.692093156348335e-10
9503510	978	8.724789779535058e-10
9503510	979	8.734321599312977e-10
9503510	980	8.737571777217568e-10
9503510	981	8.71813621294848e-10
9503510	982	8.69394500835341e-10
9503510	983	8.680178242848058e-10
9503510	984	8.674027607291634e-10
9503510	985	8.670858475667842e-10
9503510	986	8.669359674584598e-10
9503510	987	8.664656769852286e-10
9503510	988	8.654891248127683e-10
9503510	989	8.64069704675785e-10
9503510	990	8.630415271326797e-10
9503510	991	8.613820767777725e-10
9503510	992	8.595454903392863e-10
9503510	993	8.573817766865943e-10
9503510	994	8.559963848853158e-10
9503510	995	8.563493247848442e-10
9503510	996	8.563745268475031e-10
9503510	997	8.550730679068863e-10
9503510	998	8.493303282897102e-10
9503510	999	8.373688964447012e-10
9503510	1000	8.430412479221161e-10
9503510	1001	8.457951006235476e-10
9503510	1002	8.46714809377147e-10
9503510	1003	8.466330414513834e-10
9503510	1004	8.455453559541581e-10
9503510	1005	8.380737770430358e-10
9503510	1006	8.371671134099756e-10
9503510	1007	8.360253600514511e-10
9503510	1008	8.291721198538937e-10
9503510	1009	8.278501217873213e-10
9503510	1010	8.191755052067151e-10
9503510	1011	8.247469374111915e-10
9503510	1012	8.299216314178182e-10
9503510	1013	8.310233612363049e-10
9503510	1014	8.32132363015603e-10
9503510	1015	8.320759081748008e-10
9503510	1016	8.255027217352051e-10
9503510	1017	8.266023421299451e-10
9503510	1018	7.681865827180445e-5
9503510	1019	9.482165478402749e-5
9503510	1020	9.938791481545195e-5
9503510	1021	1.0093608580064029e-4
9503510	1022	1.0108897549798712e-4
9503510	1023	1.0120722436113283e-4
9503510	1024	1.0232355998596177e-4
9503510	1025	2.336397665203549e-5
9503510	1026	5.318012881616596e-6
9503510	1027	1.1829786217276705e-6
9503510	1028	2.6818213427759474e-7
9503510	1029	6.14230941664573e-8
9503510	1030	1.460635790095921e-8
9503510	1031	3.9680969621258555e-9
9503510	1032	1.5364955974206396e-9
9503510	1033	9.86541515146655e-10
9503510	1034	8.632328740709738e-10
9503510	1035	8.308985721683371e-10
9503510	1036	8.218797309389458e-10
9503510	1037	8.193785649979191e-10
9503510	1038	8.220837344197207e-10
9503510	1039	8.2230117159909355e-10
9503510	1040	8.216911595582133e-10
9503510	1041	8.205812140893443e-10
9503510	1042	8.189616207410211e-10
9503510	1043	8.148350327807918e-10
9503510	1044	8.126780914885501e-10
9503510	1045	8.132911011315969e-10
9503510	1046	7.967436710387688e-10
9503510	1047	8.158755893106218e-10
9503510	1048	8.1782480787495615e-10
9503510	1049	8.297859066530577e-10
9503510	1050	8.369323012402674e-10
9503510	1051	8.257659001031925e-10
9503510	1052	8.340061974365653e-10
9503510	1053	8.340685919705493e-10
9503510	1054	8.218506430957007e-10
9503510	1055	8.518220018238765e-10
9503510	1056	8.700924425397716e-10
9503510	1057	8.587169864071598e-10
9503510	1058	7.65104535283001e-10
9503510	1059	7.819352387805623e-10
9503510	1060	8.610093193972546e-10
9503510	1061	8.834048492722957e-10
9503510	1062	8.818192842596773e-10
9503510	1063	8.749513891181948e-10
9503510	1064	8.768550330273683e-10
9503510	1065	8.784589722310443e-10
9503510	1066	8.811188445534412e-10
9503510	1067	8.802107376304491e-10
9503510	1068	8.736215084681476e-10
9503510	1069	8.554055241916103e-10
9503510	1070	8.956975161567016e-10
9503510	1071	9.243310006290528e-10
9503510	1072	8.485209757047585e-10
9503510	1073	8.0751721975858e-10
9503510	1074	9.21288767496975e-10
9503510	1075	9.238568243752354e-10
9503510	1076	8.566192200021305e-10
9503510	1077	9.129336731028559e-10
9503510	1078	9.187937632937349e-10
9503510	1079	9.286832969301884e-10
9503510	1080	9.222471120118314e-10
9503510	1081	9.006896339869286e-10
9503510	1082	9.340243023459038e-10
9503510	1083	9.300720194005407e-10
9503510	1084	9.195156303043461e-10
9503510	1085	9.128947597858428e-10
9503510	1086	9.086084662435212e-10
9503510	1087	9.052537608411626e-10
9503510	1088	9.022963487481661e-10
9503510	1089	8.995448830262376e-10
9503510	1090	8.968775722095756e-10
9503510	1091	8.947967367056719e-10
9503510	1092	8.981147492370667e-10
9503510	1093	8.977620868932945e-10
9503510	1094	9.012737223201839e-10
9503510	1095	8.899101455739356e-10
9503510	1096	9.040305726237818e-10
9503510	1097	9.253924848628969e-10
9503510	1098	9.066311035255126e-10
9503510	1099	9.388909649743482e-10
9503510	1100	9.019195945647596e-10
9503510	1101	9.174399573375069e-10
9503510	1102	8.306974552674262e-10
9503510	1103	9.449536708672213e-10
9503510	1104	9.014993196387877e-10
9503510	1105	9.364983233339785e-10
9503510	1106	9.226917563331938e-10
9503510	1107	9.036796866368491e-10
9503510	1108	9.482173934927118e-10
9503510	1109	9.383309684807273e-10
9503510	1110	2.640722414071206e-5
9503510	1111	3.3675245504127815e-5
9503510	1112	3.6693007132271305e-5
9503510	1113	3.773025673581287e-5
9503510	1114	3.168513285345398e-5
9503510	1115	2.736984424700495e-5
9503510	1116	2.6530109607847407e-5
9503510	1117	6.18365993432235e-6
9503510	1118	1.4458433952313499e-6
9503510	1119	3.426068531098281e-7
9503510	1120	8.242043492145967e-8
9503510	1121	2.0412247891954394e-8
9503510	1122	5.587299956033576e-9
9503510	1123	2.0418882140660344e-9
9503510	1124	1.205943678250776e-9
9503510	1125	1.0185911003546266e-9
9503510	1126	9.704164138923943e-10
9503510	1127	9.531478939450722e-10
9503510	1128	9.478330342815866e-10
9503510	1129	9.44943789882302e-10
9503510	1130	9.413035906291611e-10
9503510	1131	9.373997134076717e-10
9503510	1132	9.345979545827277e-10
9503510	1133	9.32864452352078e-10
9503510	1134	9.34031074706354e-10
9503510	1135	9.298986025640943e-10
9503510	1136	9.527586497526386e-10
9503510	1137	9.400792366776045e-10
9503510	1138	9.028003900013459e-10
9503510	1139	9.501555098268e-10
9503510	1140	9.58168544507032e-10
9503510	1141	8.88862483616748e-10
9503510	1142	9.667069367225167e-10
9503510	1143	9.597114214443536e-10
9503510	1144	9.52336542958676e-10
9503510	1145	9.482469254251669e-10
9503510	1146	9.454712568413015e-10
9503510	1147	9.435014991510116e-10
9503510	1148	9.394814926011463e-10
9503510	1149	9.393409383662288e-10
9503510	1150	9.374145903962017e-10
9503510	1151	9.318648075407054e-10
9503510	1152	9.352527641226516e-10
9503510	1153	9.78568559517612e-10
9503510	1154	9.351769358900697e-10
9503510	1155	9.438325676569548e-10
9503510	1156	9.012833257493469e-10
9503510	1157	9.525864541615192e-10
9503510	1158	9.250450405673405e-10
9503510	1159	9.670031442254867e-10
9503510	1160	9.58909285309062e-10
9503510	1161	9.229533803889467e-10
9503510	1162	9.613194684732207e-10
9503510	1163	9.621060614861676e-10
9503510	1164	9.493944519434194e-10
9503510	1165	9.620076957261858e-10
9503510	1166	9.544940393624302e-10
9503510	1167	9.48880196638413e-10
9503510	1168	9.45582279143764e-10
9503510	1169	9.437736148143472e-10
9503510	1170	9.426823766034431e-10
9503510	1171	9.413283486026103e-10
9503510	1172	9.404992340478202e-10
9503510	1173	9.384465426975908e-10
9503510	1174	9.403267053897935e-10
9503510	1175	9.44152089843442e-10
9503510	1176	9.48310097115268e-10
9503510	1177	9.463821948330065e-10
9503510	1178	9.435847658778584e-10
9503510	1179	9.469112161042403e-10
9503510	1180	9.477943985203297e-10
9503510	1181	9.476045503831187e-10
9503510	1182	9.473821727112863e-10
9503510	1183	9.469419692820225e-10
9503510	1184	9.39720745662953e-10
9503510	1185	9.410316970104304e-10
9503510	1186	9.441339932081405e-10
9503510	1187	9.444705018069044e-10
9503510	1188	9.440823678374954e-10
9503510	1189	9.424200309027242e-10
9503510	1190	9.411269541459433e-10
9503510	1191	9.40593047893401e-10
9503510	1192	9.407077339318448e-10
9503510	1193	9.39845534730921e-10
9503510	1194	9.393205102625757e-10
9503510	1195	9.392563393717523e-10
9503510	1196	9.390925814756201e-10
9503510	1197	9.387395305537893e-10
9503510	1198	9.39020528001322e-10
9503510	1199	9.39627819995792e-10
9503510	1200	9.398181122222127e-10
9503510	1201	3.624436794780195e-4
9503510	1202	4.4733224785886705e-4
9503510	1203	4.681153513956815e-4
9503510	1204	4.747753555420786e-4
9503510	1205	4.789418017026037e-4
9503510	1206	4.8211857210844755e-4
9503510	1207	4.853700811509043e-4
9503510	1208	1.104238981497474e-4
9503510	1209	2.512664104870055e-5
9503510	1210	5.711737230740255e-6
9503510	1211	1.298662255067029e-6
9503510	1212	2.95209531486762e-7
9503510	1213	6.76315750069989e-8
9503510	1214	1.6092210231022364e-8
9503510	1215	4.431108813207629e-9
9503510	1216	1.7989153500153066e-9
9503510	1217	1.2066109222885757e-9
9503510	1218	1.0722887022751593e-9
9503510	1219	1.0417787743577378e-9
9503510	1220	1.0348232271084612e-9
9503510	1221	1.0317445786611756e-9
9503510	1222	1.0290965857251422e-9
9503510	1223	9.964304936715962e-10
9503510	1224	1.004244465363513e-9
9503510	1225	1.0108917036788512e-9
9503510	1226	1.0151269824731912e-9
9503510	1227	1.0140243089651335e-9
9503510	1228	1.0088342383696158e-9
9503510	1229	1.0083296420049237e-9
9503510	1230	1.016709050283282e-9
9503510	1231	1.0132089611758488e-9
9503510	1232	1.0079738155255313e-9
9503510	1233	1.0177120257637284e-9
9503510	1234	1.0227353408609474e-9
9503510	1235	1.0233297542683317e-9
9503510	1236	1.0211850254293608e-9
9503510	1237	1.0241897330232064e-9
9503510	1238	1.0176531839434233e-9
9503510	1239	1.0205664091600397e-9
9503510	1240	1.0230543079359222e-9
9503510	1241	1.0205954970032849e-9
9503510	1242	1.012300687719403e-9
9503510	1243	1.0026209862346036e-9
9503510	1244	1.0074489020794886e-9
9503510	1245	1.0096652403035478e-9
9503510	1246	1.013791606219172e-9
9503510	1247	1.009069272583929e-9
9503510	1248	1.0128750060900416e-9
9503510	1249	1.0158363039636242e-9
9503510	1250	1.0164198371853672e-9
9503510	1251	1.0165838171261043e-9
9503510	1252	1.0159955099453555e-9
9503510	1253	1.015361905665202e-9
9503510	1254	1.009851313682475e-9
9503510	1255	1.0065809297188366e-9
9503510	1256	9.90877602191631e-10
9503510	1257	9.948496471068324e-10
9503510	1258	9.87074422198475e-10
9503510	1259	9.99800353618241e-10
9503510	1260	1.0058789357003661e-9
9503510	1261	9.803085010418044e-10
9503510	1262	9.88706894133884e-10
9503510	1263	9.850124049748388e-10
9503510	1264	9.961674818370625e-10
9503510	1265	9.84996861852494e-10
9503510	1266	9.970551051452503e-10
9503510	1267	9.967781045006063e-10
9503510	1268	9.847002102603142e-10
9503510	1269	9.817787693933155e-10
9503510	1270	9.787894938995123e-10
9503510	1271	9.889917773620027e-10
9503510	1272	9.80857617349784e-10
9503510	1273	9.78938707874022e-10
9503510	1274	9.854391747055047e-10
9503510	1275	9.88850223926363e-10
9503510	1276	9.827366698189621e-10
9503510	1277	9.87831261234362e-10
9503510	1278	9.847859194778152e-10
9503510	1279	9.694647307156856e-10
9503510	1280	9.651399679455608e-10
9503510	1281	9.574401271805755e-10
9503510	1282	9.65432844779457e-10
9503510	1283	9.723296612307308e-10
9503510	1284	9.778843290675354e-10
9503510	1285	9.813713175432781e-10
9503510	1286	9.569084413740825e-10
9503510	1287	9.592433514171717e-10
9503510	1288	9.673535306120584e-10
9503510	1289	9.698144509684425e-10
9503510	1290	9.758068797438568e-10
9503510	1291	9.805434242338151e-10
9503510	1292	6.560892798006535e-4
9503510	1293	7.977662025950849e-4
9503510	1294	8.328177500516176e-4
9503510	1295	8.42320907395333e-4
9503510	1296	8.506482699885964e-4
9503510	1297	4.847214149776846e-4
9503510	1298	5.668567027896643e-4
9503510	1299	1.5613084542565048e-4
9503510	1300	3.807961184065789e-5
9503510	1301	8.911569238989614e-6
9503510	1302	2.0677357497334015e-6
9503510	1303	4.748203252802341e-7
9503510	1304	1.0877631950734212e-7
9503510	1305	2.4789835961769313e-8
9503510	1306	6.361136950516766e-9
9503510	1307	2.2824149237266056e-9
9503510	1308	1.3502136075871363e-9
9503510	1309	1.1380651976367062e-9
9503510	1310	1.0891890722675157e-9
9503510	1311	1.077237299362821e-9
9503510	1312	1.0754610535457232e-9
9503510	1313	1.0770068170629088e-9
9503510	1314	1.075914690673585e-9
9503510	1315	1.0532159588905188e-9
9503510	1316	1.0590179844172098e-9
9503510	1317	1.0245047032952925e-9
9503510	1318	1.0449104914656004e-9
9503510	1319	1.0553676821345448e-9
9503510	1320	1.0535066152783656e-9
9503510	1321	1.0570885278227138e-9
9503510	1322	1.0601352018468901e-9
9503510	1323	1.050136533287116e-9
9503510	1324	1.048254150148864e-9
9503510	1325	1.0468618194536816e-9
9503510	1326	1.049794473573229e-9
9503510	1327	1.0427013696912013e-9
9503510	1328	1.0177750864315271e-9
9503510	1329	1.0003442518780048e-9
9503510	1330	1.0049627796604454e-9
9503510	1331	1.0475231793094508e-9
9503510	1332	1.053431342157296e-9
9503510	1333	1.0568158570478658e-9
9503510	1334	1.0567506869563204e-9
9503510	1335	1.0540843753403806e-9
9503510	1336	1.0512565262743578e-9
9503510	1337	1.0490152080322446e-9
9503510	1338	1.0480327716777538e-9
9503510	1339	1.0430969421548753e-9
9503510	1340	1.0393254035179211e-9
9503510	1341	1.0393916838324913e-9
9503510	1342	1.0245690962307208e-9
9503510	1343	1.0277404483005625e-9
9503510	1344	1.0271763439817505e-9
9503510	1345	1.0303811137646335e-9
9503510	1346	1.0311906883941901e-9
9503510	1347	1.032935514899691e-9
9503510	1348	1.0304368469604697e-9
9503510	1349	1.023602980154692e-9
9503510	1350	1.0257141802583192e-9
9503510	1351	1.0259734173345691e-9
9503510	1352	1.0250347237672486e-9
9503510	1353	1.0221307134017366e-9
9503510	1354	1.0214197265767666e-9
9503510	1355	1.0217999779627007e-9
9503510	1356	1.0029678199074965e-9
9503510	1357	1.000190930078304e-9
9503510	1358	1.007099292849034e-9
9503510	1359	1.0114235005076466e-9
9503510	1360	1.0126700589196957e-9
9503510	1361	1.0119558524479544e-9
9503510	1362	1.011120187577319e-9
9503510	1363	1.0039574727116474e-9
9503510	1364	1.0000520411779235e-9
9503510	1365	9.891174546083903e-10
9503510	1366	9.874641104801185e-10
9503510	1367	9.696720093543831e-10
9503510	1368	9.736073058874695e-10
9503510	1369	9.849895343805315e-10
9503510	1370	9.582908910843457e-10
9503510	1371	9.834558722943143e-10
9503510	1372	9.808995837801149e-10
9503510	1373	9.89982984478388e-10
9503510	1374	9.91995485755126e-10
9503510	1375	9.913851961584896e-10
9503510	1376	9.896125030550706e-10
9503510	1377	9.879198570317271e-10
9503510	1378	9.780551923910252e-10
9503510	1379	9.80656222893117e-10
9503510	1380	9.81596914861882e-10
9503510	1381	9.814818957565308e-10
9503510	1382	9.798185596210374e-10
9503510	1383	9.712722385302186e-5
9503510	1384	1.19914417155087e-4
9503510	1385	1.257237745448947e-4
9503510	1386	1.2591364793479443e-4
9503510	1387	1.273972593480721e-4
9503510	1388	1.2857627007178962e-4
9503510	1389	1.2937761493958533e-4
9503510	1390	2.951576425402891e-5
9503510	1391	6.726009814883582e-6
9503510	1392	1.5330947462643962e-6
9503510	1393	3.504130461351451e-7
9503510	1394	8.06881743642407e-8
9503510	1395	1.914308178641022e-8
9503510	1396	5.108729883573915e-9
9503510	1397	1.9066557221947278e-9
9503510	1398	1.1210908867909097e-9
9503510	1399	9.812928247754371e-10
9503510	1400	9.595200189949082e-10
9503510	1401	9.56956069941839e-10
9503510	1402	9.509806275787014e-10
9503510	1403	9.489993235689553e-10
9503510	1404	9.49936129757134e-10
9503510	1405	9.436565973075517e-10
9503510	1406	9.429076408551396e-10
9503510	1407	9.430954905909061e-10
9503510	1408	9.328958716636748e-10
9503510	1409	9.383400723095292e-10
9503510	1410	9.478171580923345e-10
9503510	1411	1.0278300432986498e-9
9503510	1412	1.0530754046556012e-9
9503510	1413	1.0315645004865814e-9
9503510	1414	1.0583313114764792e-9
9503510	1415	1.0504436209757273e-9
9503510	1416	1.0435000641351166e-9
9503510	1417	1.0395851957056834e-9
9503510	1418	1.0373514269801376e-9
9503510	1419	1.0321973276106178e-9
9503510	1420	1.0200832400997228e-9
9503510	1421	1.046671083138051e-9
9503510	1422	1.0581837628365065e-9
9503510	1423	1.0529005445292228e-9
9503510	1424	1.0482257284394336e-9
9503510	1425	1.0367138258970954e-9
9503510	1426	1.0491033597403998e-9
9503510	1427	1.0481261414341247e-9
9503510	1428	1.04577069226508e-9
9503510	1429	1.037051000629674e-9
9503510	1430	1.038118702112456e-9
9503510	1431	1.043863329108774e-9
9503510	1432	1.0422354090877661e-9
9503510	1433	1.1029808177909217e-9
9503510	1434	1.1155898427261945e-9
9503510	1435	1.1003817856902742e-9
9503510	1436	9.374174769760657e-10
9503510	1437	9.423432034694201e-10
9503510	1438	9.730212191527698e-10
9503510	1439	1.0442960940437729e-9
9503510	1440	1.1050134141044055e-9
9503510	1441	1.1321058535074258e-9
9503510	1442	1.1385877796143973e-9
9503510	1443	1.1297653923492135e-9
9503510	1444	1.1228810103958153e-9
9503510	1445	1.1180214531947286e-9
9503510	1446	1.1169640767860756e-9
9503510	1447	1.1154057677487117e-9
9503510	1448	1.118804826560904e-9
9503510	1449	1.120380455077452e-9
9503510	1450	1.1202956340383707e-9
9503510	1451	1.1194885018994682e-9
9503510	1452	1.1184319026469325e-9
9503510	1453	1.1169923874732035e-9
9503510	1454	1.1164726920753765e-9
9503510	1455	1.115820880137619e-9
9503510	1456	1.1149815515310024e-9
9503510	1457	1.1142279321418869e-9
9503510	1458	1.1134002608770288e-9
9503510	1459	1.1076780603858083e-9
9503510	1460	1.1054748227934397e-9
9503510	1461	1.110455949415723e-9
9503510	1462	1.1124978716026135e-9
9503510	1463	1.1103212793628359e-9
9503510	1464	1.1074943184752328e-9
9503510	1465	1.1066724203701028e-9
9503510	1466	1.0943262962470612e-9
9503510	1467	1.1241976238807183e-9
9503510	1468	1.1189690285462461e-9
9503510	1469	1.1249945419677942e-9
9503510	1470	1.1176344294483442e-9
9503510	1471	1.1152869738850768e-9
9503510	1472	1.112961278693092e-9
9503510	1473	1.1210725681110034e-9
9503510	1474	1.122773651829334e-9
9503510	1475	5.034410423832014e-5
9503510	1476	6.144342478364706e-5
9503510	1477	6.297459185589105e-5
9503510	1478	6.269876757869497e-5
9503510	1479	5.960420094197616e-5
9503510	1480	5.20571629749611e-5
9503510	1481	4.660845297621563e-5
9503510	1482	1.0270220627717208e-5
9503510	1483	2.2919298316992354e-6
9503510	1484	5.273822125673178e-7
9503510	1485	1.241259184325827e-7
9503510	1486	2.9509308774322562e-8
9503510	1487	7.784469957528017e-9
9503510	1488	2.7122120105360636e-9
9503510	1489	1.5107066708708317e-9
9503510	1490	1.2253537073902976e-9
9503510	1491	1.1493413998309165e-9
9503510	1492	1.1509726505209983e-9
9503510	1493	1.1790322052007696e-9
9503510	1494	1.178048880667859e-9
9503510	1495	1.174992658725671e-9
9503510	1496	1.1527954146828279e-9
9503510	1497	1.0601928224218682e-9
9503510	1498	1.0982680320736904e-9
9503510	1499	1.1930104681923126e-9
9503510	1500	1.1784914155654747e-9
9503510	1501	1.1663858767718693e-9
9503510	1502	1.1594551985183443e-9
9503510	1503	1.1547220957197624e-9
9503510	1504	1.1508490826983575e-9
9503510	1505	1.1475488337353568e-9
9503510	1506	1.145348926812062e-9
9503510	1507	1.1427667701013888e-9
9503510	1508	1.141065908427663e-9
9503510	1509	1.1418768153248493e-9
9503510	1510	1.1462830684649816e-9
9503510	1511	1.1480202344316126e-9
9503510	1512	1.1488164863848738e-9
9503510	1513	1.1492494733644776e-9
9503510	1514	1.149200845595999e-9
9503510	1515	1.1484544426565435e-9
9503510	1516	1.143090400113067e-9
9503510	1517	1.139737526578699e-9
9503510	1518	1.1309566616546363e-9
9503510	1519	1.1445981940028105e-9
9503510	1520	1.1415417500160174e-9
9503510	1521	1.1309601033460126e-9
9503510	1522	1.1418302969801175e-9
9503510	1523	1.1730119098274372e-9
9503510	1524	1.1590791659799038e-9
9503510	1525	1.1674822220086867e-9
9503510	1526	1.1678863431896502e-9
9503510	1527	1.1496609220174037e-9
9503510	1528	1.139471295097394e-9
9503510	1529	1.1439797997780943e-9
9503510	1530	1.1386541709512699e-9
9503510	1531	1.1373154640281768e-9
9503510	1532	1.1386528386836403e-9
9503510	1533	1.1863012794322003e-9
9503510	1534	1.172525521120349e-9
9503510	1535	1.1539844635422014e-9
9503510	1536	1.1452969683745096e-9
9503510	1537	1.0989668064453895e-9
9503510	1538	1.187192455454067e-9
9503510	1539	1.1673220168262333e-9
9503510	1540	1.1514169617754533e-9
9503510	1541	1.0750970114159486e-9
9503510	1542	1.107117508780675e-9
9503510	1543	1.156894136045139e-9
9503510	1544	1.1628592533341475e-9
9503510	1545	1.1480867367907877e-9
9503510	1546	1.1547152123370097e-9
9503510	1547	1.1489524887053904e-9
9503510	1548	1.1562389934383077e-9
9503510	1549	1.1557451662369544e-9
9503510	1550	1.1937317800914116e-9
9503510	1551	1.1776066788371509e-9
9503510	1552	1.1810293853997678e-9
9503510	1553	1.17195209092813e-9
9503510	1554	1.1650321818379439e-9
9503510	1555	1.1604153193900402e-9
9503510	1556	1.1563471291609062e-9
9503510	1557	1.1433067825805665e-9
9503510	1558	1.1723333415147863e-9
9503510	1559	1.1792014031897224e-9
9503510	1560	1.1719726300540856e-9
9503510	1561	1.159636608960568e-9
9503510	1562	1.1519456499797798e-9
9503510	1563	1.1513721087652584e-9
9503510	1564	1.1563078272658345e-9
9503510	1565	1.153132478393104e-9
9503510	1566	3.649634891189635e-4
9503510	1567	4.500173672568053e-4
9503510	1568	4.721961740870029e-4
9503510	1569	4.804348573088646e-4
9503510	1570	4.8589639482088387e-4
9503510	1571	4.8818381037563086e-4
9503510	1572	4.939125501550734e-4
9503510	1573	1.1314488074276596e-4
9503510	1574	2.588100869616028e-5
9503510	1575	5.897893061046489e-6
9503510	1576	1.3490486026057624e-6
9503510	1577	3.099181924426375e-7
9503510	1578	7.195076534571854e-8
9503510	1579	1.7420408227053485e-8
9503510	1580	4.882314108556329e-9
9503510	1581	2.079981298308553e-9
9503510	1582	1.4401966286214929e-9
9503510	1583	1.2921119729725206e-9
9503510	1584	1.2613303734809733e-9
9503510	1585	1.2556656825424284e-9
9503510	1586	1.2549596917210692e-9
9503510	1587	1.2550001038391656e-9
9503510	1588	1.2555887440868219e-9
9503510	1589	1.2558587503264107e-9
9503510	1590	1.2556625739179594e-9
9503510	1591	1.2558067918888582e-9
9503510	1592	1.2557961337478218e-9
9503510	1593	1.2547742844759568e-9
9503510	1594	1.254086834379109e-9
9503510	1595	1.2535189553020132e-9
9503510	1596	1.2518240888326204e-9
9503510	1597	1.2274119498556502e-9
9503510	1598	1.2219439904370688e-9
9503510	1599	1.2188541287372345e-9
9503510	1600	1.2313587927081926e-9
9503510	1601	1.2359282486329448e-9
9503510	1602	1.2375216407178868e-9
9503510	1603	1.2388698955589916e-9
9503510	1604	1.2400731552730804e-9
9503510	1605	1.2402248117382442e-9
9503510	1606	1.2362986190339598e-9
9503510	1607	1.2184434572404257e-9
9503510	1608	1.2081932121432715e-9
9503510	1609	1.211128308753473e-9
9503510	1610	1.2291638817885087e-9
9503510	1611	1.2174606878190275e-9
9503510	1612	1.2199214971531092e-9
9503510	1613	1.2109551139616315e-9
9503510	1614	1.2239685931447752e-9
9503510	1615	1.2226946122240179e-9
9503510	1616	1.2032200791267655e-9
9503510	1617	1.2047032260653623e-9
9503510	1618	1.2062792986711202e-9
9503510	1619	1.2201268884126648e-9
9503510	1620	1.2117282732759804e-9
9503510	1621	1.2130504378760065e-9
9503510	1622	1.2223275724920768e-9
9503510	1623	1.2240954916364899e-9
9503510	1624	1.2209671051977011e-9
9503510	1625	1.1785739051362043e-9
9503510	1626	1.1959228052305093e-9
9503510	1627	1.1986763803761846e-9
9503510	1628	1.1850944670044328e-9
9503510	1629	1.2003859017895024e-9
9503510	1630	1.2090930479047302e-9
9503510	1631	1.2127803206141152e-9
9503510	1632	1.2125064285939402e-9
9503510	1633	1.2117489234242385e-9
9503510	1634	1.2076470934374584e-9
9503510	1635	1.1962192347780842e-9
9503510	1636	1.2021149631280537e-9
9503510	1637	1.2066045940173353e-9
9503510	1638	1.208557254273046e-9
9503510	1639	1.2071559307713642e-9
9503510	1640	1.1977080438541066e-9
9503510	1641	1.201068244860437e-9
9503510	1642	1.2023683160222731e-9
9503510	1643	1.2014985673047818e-9
9503510	1644	1.2033645191422693e-9
9503510	1645	1.1948833034125528e-9
9503510	1646	1.1340897110301285e-9
9503510	1647	1.1654408549333084e-9
9503510	1648	1.184594755621049e-9
9503510	1649	1.1899103924406518e-9
9503510	1650	1.178037334348403e-9
9503510	1651	1.1766326801776472e-9
9503510	1652	1.1648928488483534e-9
9503510	1653	1.1669426536187189e-9
9503510	1654	1.1708485292416526e-9
9503510	1655	1.1741759786687567e-9
9503510	1656	1.1774281549747911e-9
9503510	1657	6.765704602003098e-4
9503510	1658	8.350894786417484e-4
9503510	1659	8.711489499546587e-4
9503510	1660	8.798177586868405e-4
9503510	1661	8.871793979778886e-4
9503510	1662	8.826543926261365e-4
9503510	1663	8.894277852959931e-4
9503510	1664	1.9580981461331248e-4
9503510	1665	4.3639098294079304e-5
9503510	1666	9.618145668355282e-6
9503510	1667	2.0807581222470617e-6
9503510	1668	4.4272948684920266e-7
9503510	1669	9.134733147675433e-8
9503510	1670	2.049418057481489e-8
9503510	1671	5.453888896056469e-9
9503510	1672	2.161550494150788e-9
9503510	1673	1.4438457096588309e-9
9503510	1674	1.2986820507876473e-9
9503510	1675	1.249547465498324e-9
9503510	1676	1.2473675425894726e-9
9503510	1677	1.208554589737787e-9
9503510	1678	1.2088945400279272e-9
9503510	1679	1.2276744065786716e-9
9503510	1680	1.240101132893301e-9
9503510	1681	1.2263928761413467e-9
9503510	1682	1.1922576259593143e-9
9503510	1683	1.2121862402736383e-9
9503510	1684	1.2132365112549337e-9
9503510	1685	1.2225853662783948e-9
9503510	1686	1.19800169784412e-9
9503510	1687	1.1953078526971694e-9
9503510	1688	1.209174871341645e-9
9503510	1689	1.2156549100694747e-9
9503510	1690	1.2184712128160413e-9
9503510	1691	1.214626399459462e-9
9503510	1692	1.2161046614167503e-9
9503510	1693	1.2160356055446186e-9
9503510	1694	1.2051992737127648e-9
9503510	1695	1.2042645769483329e-9
9503510	1696	1.1638288111015527e-9
9503510	1697	1.1618024320370068e-9
9503510	1698	1.1794378806939676e-9
9503510	1699	1.1923697584848014e-9
9503510	1700	1.1980852976378742e-9
9503510	1701	1.199147892094743e-9
9503510	1702	1.1957224099745645e-9
9503510	1703	1.1920284759270316e-09
9503510	1704	1.193612320093962e-9
9503510	1705	1.1952043799112744e-9
9503510	1706	1.1916926334620825e-9
9503510	1707	1.1793540588556084e-9
9503510	1708	1.176122532697832e-9
9503510	1709	1.176679420566984e-9
9503510	1710	1.1667415922289592e-9
9503510	1711	1.171208463546236e-9
9503510	1712	1.1595204796321923e-9
9503510	1713	1.1622044437942236e-9
9503510	1714	1.1585287174042946e-9
9503510	1715	1.162469787097109e-9
9503510	1716	1.1603006333515964e-9
9503510	1717	1.1112918363309632e-9
9503510	1718	1.1250210762980828e-9
9503510	1719	1.1385792308971077e-9
9503510	1720	1.1441939617995445e-9
9503510	1721	1.1461399607171074e-9
9503510	1722	1.1451800618900165e-9
9503510	1723	1.1424827750516897e-9
9503510	1724	1.1398142429897007e-9
9503510	1725	1.137799188200006e-9
9503510	1726	1.136047145244845e-9
9503510	1727	1.1344548633829277e-9
9503510	1728	1.1232516028414352e-9
9503510	1729	1.1239102981619453e-9
9503510	1730	1.1248683096098944e-9
9503510	1731	1.124032644739259e-9
9503510	1732	1.1219088991154536e-9
9503510	1733	1.1196479299258044e-9
9503510	1734	1.1140848243940127e-9
9503510	1735	1.0903520308858106e-9
9503510	1736	1.0752773116351477e-9
9503510	1737	1.0773443248623948e-9
9503510	1738	1.0774954262160463e-9
9503510	1739	1.085273870771175e-9
9503510	1740	1.0280443163424025e-9
9503510	1741	1.1302022651094035e-9
9503510	1742	1.151838402435601e-9
9503510	1743	1.1474406980127583e-9
9503510	1744	1.1446923409152987e-9
9503510	1745	1.1424144963356753e-9
9503510	1746	1.1413000544635565e-9
9503510	1747	1.1398260113537617e-9
9503510	1748	1.0892980208154768e-4
9503510	1749	1.3409722305368632e-4
9503510	1750	1.3939020573161542e-4
9503510	1751	1.3979779032524675e-4
9503510	1752	1.416418672306463e-4
9503510	1753	1.433137513231486e-4
9503510	1754	1.4462496619671583e-4
9503510	1755	3.304740312159993e-5
9503510	1756	7.40882433092338e-6
9503510	1757	1.6994838460959727e-6
9503510	1758	3.901753871105029e-7
9503510	1759	8.882474844540411e-8
9503510	1760	2.1218685475332677e-8
9503510	1761	5.6028413020214884e-9
9503510	1762	2.1271433503500248e-9
9503510	1763	1.3491475714388912e-9
9503510	1764	1.1775328490060133e-9
9503510	1765	1.133469096359363e-9
9503510	1766	1.1199856597698954e-9
9503510	1767	1.092677393010888e-9
9503510	1768	1.1446518177748999e-9
9503510	1769	1.1624140539012728e-9
9503510	1770	1.1580387759835276e-9
9503510	1771	1.1475950190131812e-9
9503510	1772	1.1462721882793403e-9
9503510	1773	1.145359251886191e-9
9503510	1774	1.1436726010671805e-9
9503510	1775	1.1323630921822314e-9
9503510	1776	1.1027913027206182e-9
9503510	1777	1.1639851305034199e-9
9503510	1778	1.2431141671598311e-9
9503510	1779	1.2314618214048778e-9
9503510	1780	1.2144103500588699e-9
9503510	1781	1.2059813148113108e-9
9503510	1782	1.2032606022671644e-9
9503510	1783	1.2041357910774764e-9
9503510	1784	1.1952995260244847e-9
9503510	1785	1.2027681073334406e-9
9503510	1786	1.1963889878785494e-9
9503510	1787	1.1918188658199824e-9
9503510	1788	1.2306816676854737e-9
9503510	1789	1.236906466139942e-9
9503510	1790	1.2516812031293512e-9
9503510	1791	1.2721831366135916e-9
9503510	1792	1.265189397692268e-9
9503510	1793	1.268253280173326e-9
9503510	1794	1.2632513923804822e-9
9503510	1795	1.2576774066630492e-9
9503510	1796	1.246778347230304e-9
9503510	1797	1.2586494069211085e-9
9503510	1798	1.2458700737738582e-9
9503510	1799	1.27322452581069e-9
9503510	1800	1.2546863548124065e-9
9503510	1801	1.2804503013441604e-9
9503510	1802	1.288876338989553e-9
9503510	1803	1.2893731637930728e-9
9503510	1804	1.2823033745945622e-9
9503510	1805	1.2664682635943336e-9
9503510	1806	1.289461315501228e-9
9503510	1807	1.2871522736546126e-9
9503510	1808	1.2819896255678032e-9
9503510	1809	1.2783154534901087e-9
9503510	1810	1.2761557366403053e-9
9503510	1811	1.2738273769130615e-9
9503510	1812	1.271682759096393e-9
9503510	1813	1.264250149013435e-9
9503510	1814	1.2664468362899584e-9
9503510	1815	1.2687574324488082e-9
9503510	1816	1.2677203731215059e-9
9503510	1817	1.2966698825778167e-9
9503510	1818	1.3033486512270542e-9
9503510	1819	1.3054352043795348e-9
9503510	1820	1.2982315222842544e-9
9503510	1821	1.2929631809655007e-9
9503510	1822	1.293028795146256e-9
9503510	1823	1.2886977041048908e-9
9503510	1824	1.285325179622987e-9
9503510	1825	1.2827862105879717e-9
9503510	1826	1.2806318228086866e-9
9503510	1827	1.278625649803189e-9
9503510	1828	1.276679650885626e-9
9503510	1829	1.2747570776738826e-9
9503510	1830	1.2713102792716313e-9
9503510	1831	1.2705875240826003e-9
9503510	1832	1.2697984885789992e-9
9503510	1833	1.2472002319796616e-9
9503510	1834	1.256006187944081e-9
9503510	1835	1.2599691290304804e-9
9503510	1836	1.2615162248152956e-9
9503510	1837	1.261104887184672e-9
9503510	1838	1.2598511123229628e-9
9503510	1839	1.2583080133410363e-9
9503510	1840	7.005399675108492e-5
9503510	1841	8.349018025910482e-5
9503510	1842	8.536593668395653e-5
9503510	1843	8.55655744089745e-5
9503510	1844	8.584829629398882e-5
9503510	1845	8.634656114736572e-5
9503510	1846	8.558247645851225e-5
9503510	1847	1.7866555936052464e-5
9503510	1848	3.927225861843908e-6
9503510	1849	8.845908041621442e-7
9503510	1850	2.0216675977735576e-7
9503510	1851	3.7476652892109996e-8
9503510	1852	9.215011864682765e-9
9503510	1853	3.183764141212464e-9
9503510	1854	1.7742902702622132e-9
9503510	1855	1.4456459362932605e-9
9503510	1856	1.3688038480452747e-9
9503510	1857	1.3465007997481848e-9
9503510	1858	1.3435107470982643e-9
9503510	1859	1.3454466429863032e-9
9503510	1860	1.3411952659581061e-9
9503510	1861	1.3339503945886122e-9
9503510	1862	1.3407339682913744e-9
9503510	1863	1.3416989741443786e-9
9503510	1864	1.336196153722824e-9
9503510	1865	1.3470222715028513e-9
9503510	1866	1.3411972643595504e-9
9503510	1867	1.340477284728081e-9
9503510	1868	1.3150434075015482e-9
9503510	1869	1.1527799825827856e-9
9503510	1870	1.329259480264966e-9
9503510	1871	1.344782174506065e-9
9503510	1872	1.3717065261431571e-9
9503510	1873	1.3414507282760724e-9
9503510	1874	1.3716320301782048e-9
9503510	1875	1.364728552388783e-9
9503510	1876	1.398441917821458e-9
9503510	1877	1.3665379938743172e-9
9503510	1878	1.3744619886679743e-9
9503510	1879	1.3966122702768757e-9
9503510	1880	1.402484905987933e-9
9503510	1881	1.3875499638160704e-9
9503510	1882	1.3822273325914125e-9
9503510	1883	1.399843019278535e-9
9503510	1884	1.385482395477311e-9
9503510	1885	1.36899525049472e-9
9503510	1886	1.3656018538199532e-9
9503510	1887	1.3709098301006861e-9
9503510	1888	1.3629638528911414e-9
9503510	1889	1.3644170238080733e-9
9503510	1890	1.3699261725008682e-9
9503510	1891	1.367934987506203e-9
9503510	1892	1.363548496335909e-9
9503510	1893	1.3633451034777977e-9
9503510	1894	1.3733902903823036e-9
9503510	1895	1.3608674187537417e-9
9503510	1896	1.374726665837045e-9
9503510	1897	1.3457633896152288e-9
9503510	1898	1.4327834474414658e-9
9503510	1899	1.3989580605056062e-9
9503510	1900	1.3834117185140826e-9
9503510	1901	1.3643298713006402e-9
9503510	1902	1.360718426823837e-9
9503510	1903	1.3655481190255614e-9
9503510	1904	1.3683815192067073e-9
9503510	1905	1.3688518096799385e-9
9503510	1906	1.367412405528512e-9
9503510	1907	1.3662454501073285e-9
9503510	1908	1.3666581200055816e-9
9503510	1909	1.3660237385693108e-9
9503510	1910	1.3569624313092277e-9
9503510	1911	1.3605622184442723e-9
9503510	1912	1.3289864764232107e-9
9503510	1913	1.3530259135308143e-9
9503510	1914	1.3967094147915304e-9
9503510	1915	1.323666287689207e-9
9503510	1916	1.3898432404957362e-9
9503510	1917	1.4004207793405499e-9
9503510	1918	1.3762930795024886e-9
9503510	1919	1.3597967196687932e-9
9503510	1920	1.3579068980362763e-9
9503510	1921	1.3654202213331246e-9
9503510	1922	1.369435009834774e-9
9503510	1923	1.372037039537588e-9
9503510	1924	1.3711917157266384e-9
9503510	1925	1.3674468224422753e-9
9503510	1926	1.3669837484187042e-9
9503510	1927	1.367327917556338e-9
9503510	1928	1.368615998309508e-9
9503510	1929	1.362822632522409e-9
9503510	1930	1.3641177076806343e-9
9503510	1931	4.5484313159249723e-4
9503510	1932	5.632136017084122e-4
9503510	1933	5.874756025150418e-4
9503510	1934	5.990279605612159e-4
9503510	1935	5.799807258881629e-4
9503510	1936	5.83286804612726e-4
9503510	1937	5.867782747372985e-4
9503510	1938	1.338647707598284e-4
9503510	1939	3.0542138119926676e-5
9503510	1940	6.975925316510256e-6
9503510	1941	1.5956222796376096e-6
9503510	1942	3.649446114195598e-7
9503510	1943	8.387964811618076e-8
9503510	1944	2.0299582459415433e-8
9503510	1945	5.690206972275291e-9
9503510	1946	2.418548250560093e-9
9503510	1947	1.6747252473692242e-9
9503510	1948	1.5052162849471529e-9
9503510	1949	1.4624934596696448e-9
9503510	1950	1.4519188074046951e-9
9503510	1951	1.4479804022471399e-9
9503510	1952	1.4476699838894547e-9
9503510	1953	1.4422358862731244e-9
9503510	1954	1.442835406706422e-9
9503510	1955	1.444502739644804e-9
9503510	1956	1.4445213913916177e-9
9503510	1957	1.4410935778030876e-9
9503510	1958	1.4414545113083932e-9
9503510	1959	1.4201884113163032e-9
9503510	1960	1.433246521465037e-9
9503510	1961	1.4401463355184774e-9
9503510	1962	1.4323604524690836e-9
9503510	1963	1.4155996375109225e-9
9503510	1964	1.4270009618400081e-9
9503510	1965	1.4000762771360087e-9
9503510	1966	1.41835421185732e-9
9503510	1967	1.4287839800175561e-9
9503510	1968	1.4321750452239712e-9
9503510	1969	1.4307295348459093e-9
9503510	1970	1.432060248163225e-9
9503510	1971	1.4333755293804984e-9
9503510	1972	1.436581631431011e-9
9503510	1973	1.4319070373858267e-9
9503510	1974	1.4173625606517248e-9
9503510	1975	1.4203629383757743e-9
9503510	1976	1.4173994200561424e-9
9503510	1977	1.4212023780046934e-9
9503510	1978	1.4238756840256883e-9
9503510	1979	1.422755580016144e-9
9503510	1980	1.4199014186644376e-9
9503510	1981	1.4156167349455018e-9
9503510	1982	1.4104822865235178e-9
9503510	1983	1.4078856969135245e-9
9503510	1984	1.4045243856841694e-9
9503510	1985	1.4046747098817036e-9
9503510	1986	1.3944302379442775e-9
9503510	1987	1.3910504970127135e-9
9503510	1988	1.373827496209401e-9
9503510	1989	1.3714616109439248e-9
9503510	1990	1.3428844702900733e-9
9503510	1991	1.3723924219277706e-9
9503510	1992	1.3924441599755255e-9
9503510	1993	1.3969952972203714e-9
9503510	1994	1.396325499669615e-9
9503510	1995	1.3701412227007381e-9
9503510	1996	1.3839469570342544e-9
9503510	1997	1.3891210404182175e-9
9503510	1998	1.3886205518787165e-9
9503510	1999	1.3867985648730041e-9
9503510	2000	1.37593336724251e-9
9503510	2001	1.3822840649879709e-9
9503510	2002	1.3879424276552754e-9
9503510	2003	1.3912540008931273e-9
9503510	2004	1.3922880626182632e-9
9503510	2005	1.389739767709841e-9
9503510	2006	1.356850187761438e-9
9503510	2007	1.3452612357411908e-9
9503510	2008	1.3626241246456061e-9
9503510	2009	1.3757447403506262e-9
9503510	2010	1.3834603462825612e-9
9503510	2011	1.3835009804452625e-9
9503510	2012	1.3456987746351956e-9
9503510	2013	1.3533906217944036e-9
9503510	2014	1.3552895472557225e-9
9503510	2015	1.3597789561003992e-9
9503510	2016	1.3449313884805747e-9
9503510	2017	1.3052118275069802e-9
9503510	2018	1.3256280517737196e-9
9503510	2019	1.3368782747491537e-9
9503510	2020	1.3476776361542875e-9
9503510	2021	1.3291562295236758e-9
9503510	2022	7.975637563504279e-4
9503510	2023	9.81776276603341e-4
9503510	2024	0.0010326891206204891
9503510	2025	0.001049388200044632
9503510	2026	0.0010164526756852865
9503510	2027	0.0010389914968982339
9503510	2028	0.0010331178782507777
9503510	2029	2.3728238011244684e-4
9503510	2030	5.312095890985802e-5
9503510	2031	1.1555324817891233e-5
9503510	2032	2.517491338949185e-6
9503510	2033	5.722304763366992e-7
9503510	2034	1.3016472166782478e-7
9503510	2035	3.0344178725272286e-8
9503510	2036	7.76817454806178e-9
9503510	2037	2.8000048946097422e-9
9503510	2038	1.705398933182778e-9
9503510	2039	1.4621146515736427e-9
9503510	2040	1.4194961872604495e-9
9503510	2041	1.4075709486860433e-9
9503510	2042	1.3453350655723284e-9
9503510	2043	1.3694548828269149e-9
9503510	2044	1.3891563455104006e-9
9503510	2045	1.3999825743127303e-9
9503510	2046	1.4018717298114325e-9
9503510	2047	1.3957114353146949e-9
9503510	2048	1.3849318358793994e-9
9503510	2049	1.3867393899857916e-9
9503510	2050	1.385460302039121e-9
9503510	2051	1.366793345169981e-9
9503510	2052	1.3609895432864505e-9
9503510	2053	1.3531324949411783e-9
9503510	2054	1.3660412800930999e-9
9503510	2055	1.3717077473884842e-9
9503510	2056	1.3708038038018344e-9
9503510	2057	1.369587443456055e-9
9503510	2058	1.3712692092937573e-9
9503510	2059	1.374113378638242e-9
9503510	2060	1.3621496153248813e-9
9503510	2061	1.356179724076867e-9
9503510	2062	1.3554660727166379e-9
9503510	2063	1.3560501610498932e-9
9503510	2064	1.3508036911247245e-9
9503510	2065	1.3205039284258646e-9
9503510	2066	1.3304833901273128e-9
9503510	2067	1.3342252858095094e-9
9503510	2068	1.331892263145562e-9
9503510	2069	1.3167075207931589e-9
9503510	2070	1.3237562157542015e-9
9503510	2071	1.3139106469495232e-9
9503510	2072	1.2970725604688482e-9
9503510	2073	1.3040810653563994e-9
9503510	2074	1.2824350470452828e-9
9503510	2075	1.2866904208763685e-9
9503510	2076	1.2864940224233123e-9
9503510	2077	1.2962985129760796e-9
9503510	2078	1.303054553147831e-9
9503510	2079	1.3039839208417447e-9
9503510	2080	1.3002874332812553e-9
9503510	2081	1.295790474920011e-9
9503510	2082	1.2916956393382861e-9
9503510	2083	1.2873587751371929e-9
9503510	2084	1.2836397500493035e-9
9503510	2085	1.2814642680325505e-9
9503510	2086	1.2703518237344724e-9
9503510	2087	1.2702169316369805e-9
9503510	2088	1.2710588137565537e-9
9503510	2089	1.2719616471201789e-9
9503510	2090	1.263783966365395e-9
9503510	2091	1.2554324246849546e-9
9503510	2092	1.25622390267921e-9
9503510	2093	1.256402537563872e-9
9503510	2094	1.2542468175169574e-9
9503510	2095	1.2458369891277243e-9
9503510	2096	1.2432601614875693e-9
9503510	2097	1.241456160094856e-9
9503510	2098	1.239783831152863e-9
9503510	2099	1.238381508450459e-9
9503510	2100	1.2359919754345583e-9
9503510	2101	1.2322659559416138e-9
9503510	2102	1.21854193402271e-9
9503510	2103	1.2170315866200099e-9
9503510	2104	1.217034251155269e-9
9503510	2105	1.1753172879380713e-9
9503510	2106	1.1425383972252234e-9
9503510	2107	1.1199989824461909e-9
9503510	2108	1.114790371126162e-9
9503510	2109	1.2748083699776203e-9
9503510	2110	1.3954440936103651e-9
9503510	2111	1.3200724957584953e-9
9503510	2112	1.457527543102799e-9
9503510	2113	8.1788377428893e-5
9503510	2114	9.748733282322064e-5
9503510	2115	1.0092052252730355e-4
9503510	2116	1.0222780838375911e-4
9503510	2117	1.0259899863740429e-4
9503510	2118	1.0321931767975911e-4
9503510	2119	1.0404470231151208e-4
9503510	2120	2.3800508643034846e-5
9503510	2121	5.445754140964709e-6
9503510	2122	1.2443780406101723e-6
9503510	2123	2.7983651307295077e-7
9503510	2124	6.498611782035368e-8
9503510	2125	1.5718068624437365e-8
9503510	2126	4.681199872180741e-9
9503510	2127	2.172722890492196e-9
9503510	2128	1.606060506809115e-9
9503510	2129	1.4764484079776707e-9
9503510	2130	1.4408074733296417e-9
9503510	2131	1.4338807918790053e-9
9503510	2132	1.3830612211052085e-9
9503510	2133	1.4228056510745546e-9
9503510	2134	1.4012713211997152e-9
9503510	2135	1.2680441141554866e-9
9503510	2136	1.3401136866875163e-9
9503510	2137	1.3512565510964691e-9
9503510	2138	1.4434884398895065e-9
9503510	2139	1.3530134790329384e-9
9503510	2140	1.494183332617638e-9
9503510	2141	1.5283768695084632e-9
9503510	2142	1.547386552225305e-9
9503510	2143	1.5678576215094608e-9
9503510	2144	1.5640165829111652e-9
9503510	2145	1.459901532996355e-9
9503510	2146	1.6031890259782244e-9
9503510	2147	1.5715656553894064e-9
9503510	2148	1.5258677654728103e-9
9503510	2149	1.6123771207077198e-9
9503510	2150	1.6062733365629356e-9
9503510	2151	1.58942980998944e-9
9503510	2152	1.5780367013107366e-9
9503510	2153	1.566232810112922e-9
9503510	2154	1.4415506566223257e-9
9503510	2155	1.328920529175548e-9
9503510	2156	1.6234446009733006e-9
9503510	2157	1.6335987007565222e-9
9503510	2158	1.6365713229049561e-9
9503510	2159	1.5675187814423452e-9
9503510	2160	1.5391870000769359e-9
9503510	2161	1.6205921049561312e-9
9503510	2162	1.6345655939886683e-9
9503510	2163	1.6406151992498508e-9
9503510	2164	1.6297730942582689e-9
9503510	2165	1.5971413080961838e-9
9503510	2166	1.6531699342792194e-9
9503510	2167	1.589436804394495e-9
9503510	2168	1.6009406023087536e-9
9503510	2169	1.6644172706747895e-9
9503510	2170	1.6135105473935596e-9
9503510	2171	1.6664064572680104e-9
9503510	2172	1.6165662142242354e-9
9503510	2173	1.6564621896364429e-9
9503510	2174	1.659370085782541e-9
9503510	2175	1.654865466882427e-9
9503510	2176	1.6460421914388235e-9
9503510	2177	1.640442670591824e-9
9503510	2178	1.636507707125645e-9
9503510	2179	1.6285988113651229e-9
9503510	2180	1.6279092518445282e-9
9503510	2181	1.6266099578388094e-9
9503510	2182	1.6087826626431934e-9
9503510	2183	1.6137049474451715e-9
9503510	2184	1.6408118197475119e-9
9503510	2185	1.643071345647229e-9
9503510	2186	1.6571243266483293e-9
9503510	2187	1.5052783464142294e-9
9503510	2188	1.699660079346188e-9
9503510	2189	1.6616428233362512e-9
9503510	2190	1.6576098271769979e-9
9503510	2191	1.6424541726678399e-9
9503510	2192	1.6208386854899004e-9
9503510	2193	1.6621269915972903e-9
9503510	2194	1.650160230681763e-9
9503510	2195	1.6412611270055777e-9
9503510	2196	1.634827384577875e-9
9503510	2197	1.6352819098841564e-9
9503510	2198	1.6329767538181272e-9
9503510	2199	1.6314026796138137e-9
9503510	2200	1.6294036120356736e-9
9503510	2201	1.6272008185325149e-9
9503510	2202	1.6219573462095127e-9
9503510	2203	1.622068812601185e-9
9503510	2204	1.629150703230664e-9
9503510	2205	1.6322347917707702e-9
9503510	2206	3.344674769323319e-5
9503510	2207	4.132533285883255e-5
9503510	2208	4.338998405728489e-5
9503510	2209	4.1670980863273144e-5
9503510	2210	3.5015436878893524e-5
9503510	2211	3.114790888503194e-5
9503510	2212	3.057943831663579e-5
9503510	2213	7.0795103965792805e-6
9503510	2214	1.6629043102511787e-6
9503510	2215	3.9339616364486574e-7
9503510	2216	9.389196264919519e-8
9503510	2217	2.3220213307695303e-8
9503510	2218	6.704778954258472e-9
9503510	2219	2.8272320040656496e-9
9503510	2220	1.913561531452501e-9
9503510	2221	1.734895338501019e-9
9503510	2222	1.6499478450171523e-9
9503510	2223	1.6320608198228115e-9
9503510	2224	1.6090958565584401e-9
9503510	2225	1.5651870910460275e-9
9503510	2226	1.5615729820339652e-9
9503510	2227	1.641980107436325e-9
9503510	2228	1.6863561658198023e-9
9503510	2229	1.6364977151184235e-9
9503510	2230	1.684043793304113e-9
9503510	2231	1.6802587099462585e-9
9503510	2232	1.6712867756396577e-9
9503510	2233	1.666831228597232e-9
9503510	2234	1.6637403676966755e-9
9503510	2235	1.6598344920737418e-9
9503510	2236	1.6583334705444486e-9
9503510	2237	1.6563851401585339e-9
9503510	2238	1.6527351709427762e-9
9503510	2239	1.6505645739073316e-9
9503510	2240	1.6485851572767274e-9
9503510	2241	1.6695712590220069e-9
9503510	2242	1.6736700914066205e-9
9503510	2243	1.6674046587894509e-9
9503510	2244	1.6546991554733381e-9
9503510	2245	1.6614758457933476e-9
9503510	2246	1.6438882477487482e-9
9503510	2247	1.6841066319273068e-9
9503510	2248	1.733319709984471e-9
9503510	2249	1.6254263490722565e-9
9503510	2250	1.6756532827955084e-9
9503510	2251	1.685290795805372e-9
9503510	2252	1.6106204148158554e-9
9503510	2253	1.6732163432564562e-9
9503510	2254	1.679653194308628e-9
9503510	2255	1.6678567416050782e-9
9503510	2256	1.6604612129711427e-9
9503510	2257	1.6515602219158154e-9
9503510	2258	1.6481110920452124e-9
9503510	2259	1.650392822405422e-9
9503510	2260	1.6497868626785817e-9
9503510	2261	1.647127323423092e-9
9503510	2262	1.6707933925275142e-9
9503510	2263	1.6801805502453249e-9
9503510	2264	1.662355697540363e-9
9503510	2265	1.6484694720375614e-9
9503510	2266	1.6472748720630648e-9
9503510	2267	1.6552910153677658e-9
9503510	2268	1.657009751632188e-9
9503510	2269	1.6621083398504766e-9
9503510	2270	1.6620593790150906e-9
9503510	2271	1.6610058883870238e-9
9503510	2272	1.6406165315174803e-9
9503510	2273	1.6421853876735781e-9
9503510	2274	1.6970348459821594e-9
9503510	2275	1.6676366954015975e-9
9503510	2276	1.6511295664045633e-9
9503510	2277	1.6529488888750166e-9
9503510	2278	1.648605696402683e-9
9503510	2279	1.6538751479444613e-9
9503510	2280	1.655691916901958e-9
9503510	2281	1.6323371543336407e-9
9503510	2282	1.6427732507651172e-9
9503510	2283	1.6553755033399398e-9
9503510	2284	1.6452561535373889e-9
9503510	2285	1.6495317334275228e-9
9503510	2286	1.6442786021642064e-9
9503510	2287	1.625784618042303e-9
9503510	2288	1.7055609147220707e-9
9503510	2289	1.6705434813246711e-9
9503510	2290	1.647417757766334e-9
9503510	2291	1.6292586169086576e-9
9503510	2292	1.6389425372409505e-9
9503510	2293	1.6460124374617635e-9
9503510	2294	1.6490532273039094e-9
9503510	2295	1.6503656219413188e-09
9503510	2296	1.6500844024491812e-9
9503510	2297	3.1367948395200074e-4
9503510	2298	3.87574516935274e-4
9503510	2299	4.0685466956347227e-4
9503510	2300	4.140815872233361e-4
9503510	2301	4.180215182714164e-4
9503510	2302	4.213277134113014e-4
9503510	2303	4.242447903379798e-4
9503510	2304	9.64081336860545e-5
9503510	2305	2.2010322936694138e-5
9503510	2306	5.0271892177988775e-6
9503510	2307	1.1484083870527684e-6
9503510	2308	2.6247275286550575e-7
9503510	2309	6.104306038423601e-8
9503510	2310	1.5247366036419407e-8
9503510	2311	4.821096855067708e-9
9503510	2312	2.4372124318716715e-9
9503510	2313	1.8928181244604048e-9
9503510	2314	1.772309410341677e-9
9503510	2315	1.695456997019562e-9
9503510	2316	1.710098951335226e-9
9503510	2317	1.7265109342190499e-9
9503510	2318	1.7309418343103289e-9
9503510	2319	1.7298039667323906e-9
9503510	2320	1.7250344486186009e-9
9503510	2321	1.7268597662933871e-9
9503510	2322	1.7257192341801897e-9
9503510	2323	1.725616316505807e-9
9503510	2324	1.7171027932860738e-9
9503510	2325	1.7120845852147681e-9
9503510	2326	1.7174391908625353e-9
9503510	2327	1.7179679900891642e-9
9503510	2328	1.7224356385625583e-9
9503510	2329	1.722137210613539e-9
9503510	2330	1.7037186106350077e-9
9503510	2331	1.7134857976941475e-09
9503510	2332	1.7198056312395238e-9
9503510	2333	1.7223559245493902e-9
9503510	2334	1.7223944492883447e-9
9503510	2335	1.7235561866613125e-9
9503510	2336	1.7244496941515308e-9
9503510	2337	1.721164544221665e-9
9503510	2338	1.716005115781627e-9
9503510	2339	1.694641094118765e-9
9503510	2340	1.7049675005154086e-9
9503510	2341	1.7113415129443865e-9
9503510	2342	1.7105888927559931e-9
9503510	2343	1.6782087941535906e-9
9503510	2344	1.6961598792164523e-9
9503510	2345	1.705827923359493e-9
9503510	2346	1.709164476615399e-9
9503510	2347	1.710478425565043e-9
9503510	2348	1.7127360640856182e-9
9503510	2349	1.7124044404681626e-9
9503510	2350	1.7012021791273924e-9
9503510	2351	1.7018388920320149e-9
9503510	2352	1.7027445009532016e-9
9503510	2353	1.6892942600321703e-9
9503510	2354	1.6893092480430028e-9
9503510	2355	1.6879322384255602e-9
9503510	2356	1.691478068721608e-9
9503510	2357	1.6950018055794658e-9
9503510	2358	1.6932187874019178e-9
9503510	2359	1.6934070812268942e-9
9503510	2360	1.6945180814076366e-9
9503510	2361	1.690208750737554e-9
9503510	2362	1.6847061523606044e-9
9503510	2363	1.6793045842788956e-9
9503510	2364	1.6789354351232078e-9
9503510	2365	1.6813714864838403e-9
9503510	2366	1.6853907158775883e-9
9503510	2367	1.6882734099610275e-9
9503510	2368	1.6867861551972396e-9
9503510	2369	1.6865118190878547e-9
9503510	2370	1.6876300357182572e-9
9503510	2371	1.688553186163233e-9
9503510	2372	1.6862834462116894e-9
9503510	2373	1.6843084704731837e-9
9503510	2374	1.679996253223237e-9
9503510	2375	1.6861533280732033e-9
9503510	2376	1.6828795024181886e-9
9503510	2377	1.6662939916756159e-9
9503510	2378	1.6659813528718814e-9
9503510	2379	1.6582120121455546e-9
9503510	2380	1.6641558131524903e-9
9503510	2381	1.67029501341176e-9
9503510	2382	1.67514524473944e-9
9503510	2383	1.6643516564940342e-9
9503510	2384	1.642405211832454e-9
9503510	2385	1.6547642145425812e-9
9503510	2386	1.6378802758509892e-9
9503510	2387	1.6314763984226488e-9
9503510	2388	5.843430990353227e-4
9503510	2389	7.21473537851125e-4
9503510	2390	7.568398141302168e-4
9503510	2391	7.643978460691869e-4
9503510	2392	7.750638760626316e-4
9503510	2393	7.844579522497952e-4
9503510	2394	7.90590769611299e-4
9503510	2395	1.6534047608729452e-4
9503510	2396	3.507574729155749e-5
9503510	2397	7.376580015261425e-6
9503510	2398	1.6191739860005328e-06
9503510	2399	3.5776423601419083e-7
9503510	2400	7.85010243475881e-8
9503510	2401	1.8741097562724462e-8
9503510	2402	5.3310604819500895e-9
9503510	2403	2.475641025512232e-9
9503510	2404	1.8779946486802146e-9
9503510	2405	1.7496007975736916e-9
9503510	2406	1.7210396441313947e-9
9503510	2407	1.6973558114585785e-9
9503510	2408	1.7030452603705726e-9
9503510	2409	1.693678974845625e-9
9503510	2410	1.668282734179627e-9
9503510	2411	1.6880075115466298e-9
9503510	2412	1.6963686011450818e-9
9503510	2413	1.6626248156015322e-9
9503510	2414	1.6735505203868684e-9
9503510	2415	1.6867913732454554e-9
9503510	2416	1.666684568135679e-9
9503510	2417	1.6761022569866668e-9
9503510	2418	1.6604403407782797e-9
9503510	2419	1.6724192031247753e-9
9503510	2420	1.6356842547082806e-9
9503510	2421	1.586637932149415e-9
9503510	2422	1.638148838800646e-9
9503510	2423	1.6611529929377866e-9
9503510	2424	1.6858897611271573e-9
9503510	2425	1.6954506687483217e-9
9503510	2426	1.6791533719029417e-9
9503510	2427	1.681394690145055e-9
9503510	2428	1.6277180714396877e-9
9503510	2429	1.66127622769352e-9
9503510	2430	1.6591460427761717e-9
9503510	2431	1.6236660904667133e-9
9503510	2432	1.6340053754504424e-9
9503510	2433	1.6811886327516845e-9
9503510	2434	1.6963785931523034e-9
9503510	2435	1.6909925681929394e-9
9503510	2436	1.7191730261600924e-9
9503510	2437	1.7420112019550515e-9
9503510	2438	1.7331182045055016e-9
9503510	2439	1.7282089093129116e-9
9503510	2440	1.72498526573861e-9
9503510	2441	1.7236114757679388e-9
9503510	2442	1.7199004442858268e-9
9503510	2443	1.6427506022154148e-9
9503510	2444	1.702553764637571e-9
9503510	2445	1.7323328327378817e-9
9503510	2446	1.7606981428386348e-9
9503510	2447	1.7562170606666427e-9
9503510	2448	1.7252244077781143e-9
9503510	2449	1.7321373224632453e-9
9503510	2450	1.7279464525898902e-9
9503510	2451	1.7243948491341143e-9
9503510	2452	1.7229365711912692e-9
9503510	2453	1.7390274775763714e-9
9503510	2454	1.7426639020712287e-9
9503510	2455	1.7424387488418347e-9
9503510	2456	1.7409773622745206e-9
9503510	2457	1.7394825579941653e-9
9503510	2458	1.7383975370321991e-9
9503510	2459	1.7344328195889602e-9
9503510	2460	1.7147429032249306e-9
9503510	2461	1.7197164803306464e-9
9503510	2462	1.7030618026936395e-9
9503510	2463	1.7050987288769193e-9
9503510	2464	1.7082268932711031e-9
9503510	2465	1.7140608932209034e-9
9503510	2466	1.6909105227114196e-9
9503510	2467	1.7084629266861384e-9
9503510	2468	1.6683385783977656e-9
9503510	2469	1.7351142744814751e-9
9503510	2470	1.7321803991166007e-9
9503510	2471	1.7257897333422534e-9
9503510	2472	1.7230709081772488e-9
9503510	2473	1.7204703217643669e-9
9503510	2474	1.7176691180509351e-9
9503510	2475	1.7140624475331379e-9
9503510	2476	1.7099867077874364e-9
9503510	2477	1.7060800550083854e-9
9503510	2478	1.702746277310041e-9
9503510	2479	6.795611989218742e-5
9503510	2480	8.397301280638203e-5
9503510	2481	8.658433216623962e-5
9503510	2482	8.796378824627027e-5
9503510	2483	8.92223251867108e-5
9503510	2484	9.013179806061089e-5
9503510	2485	8.892589539755136e-5
9503510	2486	1.9820839952444658e-5
9503510	2487	4.380265181680443e-6
9503510	2488	9.843716952673276e-7
9503510	2489	2.2370338115251798e-7
9503510	2490	5.177519923904583e-8
9503510	2491	1.297030394198373e-8
9503510	2492	4.280982235371766e-9
9503510	2493	2.2855819459266513e-9
9503510	2494	1.872987986928365e-9
9503510	2495	1.76828751641267e-9
9503510	2496	1.732276988519743e-9
9503510	2497	1.716560338316242e-9
9503510	2498	1.7304404575924082e-9
9503510	2499	1.7292358656106899e-9
9503510	2500	1.7134176300004356e-9
9503510	2501	1.702234242451084e-9
9503510	2502	1.7454433454133778e-9
9503510	2503	1.3965418821371145e-9
9503510	2504	1.5560840394002184e-9
9503510	2505	1.6571630734318887e-9
9503510	2506	1.733260424074956e-9
9503510	2507	1.6366715760440798e-9
9503510	2508	1.6604415620236068e-9
9503510	2509	1.823563744451917e-9
9503510	2510	1.3404781729065007e-9
9503510	2511	1.5598039526665275e-9
9503510	2512	1.8438253146513262e-9
9503510	2513	1.8604748852624198e-9
9503510	2514	1.8678421032092274e-9
9503510	2515	1.868972310248296e-9
9503510	2516	1.866344190304403e-9
9503510	2517	1.8622312580873768e-9
9503510	2518	1.8576165050632198e-9
9503510	2519	1.8528246714666352e-9
9503510	2520	1.8479977548224724e-9
9503510	2521	1.8335466478447415e-9
9503510	2522	1.8602350770891007e-9
9503510	2523	1.8518769850928152e-9
9503510	2524	1.8382266819827464e-9
9503510	2525	1.8313502936351256e-9
9503510	2526	1.8235589704929112e-9
9503510	2527	1.8189613149033335e-9
9503510	2528	1.8165953186155548e-9
9503510	2529	1.8069573615164813e-9
9503510	2530	1.8126994349998427e-9
9503510	2531	1.8210052354916684e-9
9503510	2532	1.8589704220417502e-9
9503510	2533	1.8397302570249963e-9
9503510	2534	1.82285153638162e-9
9503510	2535	1.8069624685423946e-9
9503510	2536	1.8497632314762313e-9
9503510	2537	1.892678236359302e-9
9503510	2538	1.8885266683810187e-9
9503510	2539	1.887844325310084e-9
9503510	2540	1.8637487109174344e-9
9503510	2541	1.8472884333320394e-9
9503510	2542	1.8461514539325208e-9
9503510	2543	1.8425311276715206e-9
9503510	2544	1.8335190032914284e-9
9503510	2545	1.8269611379295725e-9
9503510	2546	1.8187992223417382e-9
9503510	2547	1.8228034637246537e-9
9503510	2548	1.8132102486134727e-9
9503510	2549	1.8316996808209751e-9
9503510	2550	1.81985293501441e-9
9503510	2551	1.812295535863484e-9
9503510	2552	1.8245714938913693e-9
9503510	2553	1.8300566617668323e-9
9503510	2554	1.8316735905798964e-9
9503510	2555	1.8402918078308517e-9
9503510	2556	1.8358508047100486e-9
9503510	2557	1.832027529680147e-9
9503510	2558	1.845355757090772e-9
9503510	2559	1.931193427395783e-9
9503510	2560	1.8740371476866358e-9
9503510	2561	1.8357120268319704e-9
9503510	2562	1.8216644859236908e-9
9503510	2563	1.7102802507551473e-9
9503510	2564	1.7046021261180044e-9
9503510	2565	1.8912424959438567e-9
9503510	2566	1.8583231620183938e-9
9503510	2567	1.8720804906280364e-9
9503510	2568	1.8913886012938974e-9
9503510	2569	1.854368103515469e-9
9503510	2570	1.8994588124598977e-9
9503510	2571	2.1922121959505603e-5
9503510	2572	2.4651488274685107e-5
9503510	2573	2.4477240003761835e-5
9503510	2574	2.5255476430174895e-5
9503510	2575	2.659724123077467e-5
9503510	2576	2.7874752049683593e-5
9503510	2577	2.7375403078622185e-5
9503510	2578	6.3236507230612915e-6
9503510	2579	1.4899641200827318e-6
9503510	2580	3.540243653787911e-7
9503510	2581	8.497441683630313e-8
9503510	2582	2.1430009766731928e-8
9503510	2583	6.446407407878496e-9
9503510	2584	2.9626143760452806e-9
9503510	2585	2.1407089434433146e-9
9503510	2586	1.942362715112722e-9
9503510	2587	1.8920376376740933e-9
9503510	2588	1.877593858168325e-9
9503510	2589	1.8700241355418257e-9
9503510	2590	1.8645334165512395e-9
9503510	2591	1.930844817366051e-9
9503510	2592	1.9028685294131265e-9
9503510	2593	1.8488158781693187e-9
9503510	2594	1.959295836684305e-9
9503510	2595	1.920531733645703e-9
9503510	2596	1.894807644120533e-9
9503510	2597	1.878393662835265e-9
9503510	2598	1.8714467753255803e-9
9503510	2599	1.8429752168813707e-9
9503510	2600	1.895622325776003e-9
9503510	2601	1.756478518188942e-9
9503510	2602	1.9330488321145367e-9
9503510	2603	1.8997259321196225e-9
9503510	2604	1.901492518996406e-9
9503510	2605	1.8911157084744445e-9
9503510	2606	1.8874319884787383e-9
9503510	2607	1.8829999781644347e-9
9503510	2608	1.877744848499674e-9
9503510	2609	1.874711497151793e-9
9503510	2610	1.8754502395523787e-9
9503510	2611	1.8707029258990815e-9
9503510	2612	1.8720853756093447e-9
9503510	2613	1.8616997943254887e-9
9503510	2614	1.912865643660666e-9
9503510	2615	1.881686362281698e-9
9503510	2616	1.8615988750525503e-9
9503510	2617	1.8819248381873876e-9
9503510	2618	1.9492121250408445e-9
9503510	2619	1.9134120954333866e-9
9503510	2620	1.8916608279795355e-9
9503510	2621	1.8815251578985226e-9
9503510	2622	1.876124366972931e-9
9503510	2623	1.872315413820047e-9
9503510	2624	1.8699444215286576e-9
9503510	2625	1.8675363477882456e-9
9503510	2626	1.876462096817022e-9
9503510	2627	1.881218736343726e-9
9503510	2628	1.876254263066812e-9
9503510	2629	1.8821120217893395e-9
9503510	2630	1.878831312751572e-9
9503510	2631	1.8697048353999435e-9
9503510	2632	1.87815585306339e-9
9503510	2633	1.878683875133902e-9
9503510	2634	1.8780237365234598e-9
9503510	2635	1.8639529919539655e-9
9503510	2636	1.867831667112796e-9
9503510	2637	1.872890509346803e-9
9503510	2638	1.8738190998845994e-9
9503510	2639	1.873704302823853e-9
9503510	2640	1.8730810236178286e-9
9503510	2641	1.8722756678357655e-9
9503510	2642	1.870191557173939e-9
9503510	2643	1.8687063008115956e-9
9503510	2644	1.866705900965826e-9
9503510	2645	1.8661028278188496e-9
9503510	2646	1.8663781631289567e-9
9503510	2647	1.866955257057157e-9
9503510	2648	1.8608320440094417e-9
9503510	2649	1.8651347133413765e-9
9503510	2650	1.8638557364170083e-9
9503510	2651	1.848672659399142e-9
9503510	2652	1.8553244496288812e-9
9503510	2653	1.8599016771148058e-9
9503510	2654	1.859937981407711e-9
9503510	2655	1.8575025961808933e-9
9503510	2656	1.8551158387225541e-9
9503510	2657	1.8547253732847935e-9
9503510	2658	1.8559949133134523e-9
9503510	2659	1.8517253286276514e-9
9503510	2660	1.8377303012684365e-9
9503510	2661	1.8431389747775029e-9
9503510	2662	3.855579416267574e-4
9503510	2663	4.7681902651675045e-4
9503510	2664	5.006885039620101e-4
9503510	2665	5.090176709927619e-4
9503510	2666	5.141420406289399e-4
9503510	2667	5.181712913326919e-4
9503510	2668	5.220256862230599e-4
9503510	2669	1.1805510439444333e-4
9503510	2670	2.6648023776942864e-5
9503510	2671	5.999758741381811e-6
9503510	2672	1.3566731240644003e-6
9503510	2673	3.0719624533048773e-7
9503510	2674	7.05780678345036e-8
9503510	2675	1.7384904182904393e-8
9503510	2676	5.322403850982482e-9
9503510	2677	2.705899282418045e-9
9503510	2678	2.098810014672381e-9
9503510	2679	1.9673795925712056e-9
9503510	2680	1.9361119374394775e-9
9503510	2681	1.9278989515925105e-9
9503510	2682	1.9277592855360126e-9
9503510	2683	1.931324655757294e-9
9503510	2684	1.9366508396956306e-9
9503510	2685	1.9379151616760737e-9
9503510	2686	1.934229665323528e-9
9503510	2687	1.9200474543623613e-09
9503510	2688	1.9159032138560406e-9
9503510	2689	1.918627035024656e-9
9503510	2690	1.920157588486404e-9
9503510	2691	1.9178134635922106e-9
9503510	2692	1.914847835848832e-9
9503510	2693	1.9088455260884984e-9
9503510	2694	1.9077022184177395e-9
9503510	2695	1.9127286421394274e-9
9503510	2696	1.91286853024053e-9
9503510	2697	1.908616154011611e-9
9503510	2698	1.9076760171543583e-9
9503510	2699	1.909288060986114e-9
9503510	2700	1.8958157266268927e-9
9503510	2701	1.899294943541463e-9
9503510	2702	1.9036416887274754e-9
9503510	2703	1.904350455106396e-9
9503510	2704	1.899439716623874e-9
9503510	2705	1.8848840266372235e-9
9503510	2706	1.894129963986302e-9
9503510	2707	1.9026697994917185e-9
9503510	2708	1.8954426916906186e-9
9503510	2709	1.880128941422754e-9
9503510	2710	1.888366130131658e-9
9503510	2711	1.8964207981753134e-9
9503510	2712	1.901844681739817e-9
9503510	2713	1.8988395300567618e-9
9503510	2714	1.862575760291918e-9
9503510	2715	1.8260630785249532e-9
9503510	2716	1.8510144528249839e-9
9503510	2717	1.8561339132361354e-9
9503510	2718	1.8673291801718506e-9
9503510	2719	1.847295760804002e-9
9503510	2720	1.8451472572067473e-9
9503510	2721	1.8634853660159933e-9
9503510	2722	1.8712511540286414e-9
9503510	2723	1.8744676921755854e-9
9503510	2724	1.8702830395511683e-9
9503510	2725	1.8125102529964465e-9
9503510	2726	1.83672010933833e-9
9503510	2727	1.8301825610578248e-9
9503510	2728	1.801746973839613e-9
9503510	2729	1.8354969766321005e-9
9503510	2730	1.8426212777811202e-9
9503510	2731	1.8322106054569076e-9
9503510	2732	1.8307737548184377e-9
9503510	2733	1.8290827741296312e-9
9503510	2734	1.8292369841077516e-9
9503510	2735	1.8523460543207193e-9
9503510	2736	1.8648589339420596e-9
9503510	2737	1.855446796206195e-9
9503510	2738	1.7735881652214402e-9
9503510	2739	1.8036896420881021e-9
9503510	2740	1.8184750372185476e-9
9503510	2741	1.826774731483738e-9
9503510	2742	1.8314674221642235e-9
9503510	2743	1.8371104637537883e-9
9503510	2744	1.8370610588291925e-9
9503510	2745	1.8319572525626882e-9
9503510	2746	1.8314841865318954e-9
9503510	2747	1.8300322368602906e-9
9503510	2748	1.8068352369837726e-9
9503510	2749	1.816428785161861e-9
9503510	2750	1.785273484600225e-9
9503510	2751	1.7451797784673317e-9
9503510	2752	1.732063825699015e-9
9503510	2753	6.529578240588307e-4
9503510	2754	7.9475122038275e-4
9503510	2755	8.03527538664639e-4
9503510	2756	8.012256002984941e-4
9503510	2757	8.009800221771002e-4
9503510	2758	8.048902964219451e-4
9503510	2759	8.136412361636758e-4
9503510	2760	1.830188266467303e-4
9503510	2761	4.2010109609691426e-5
9503510	2762	9.585922271071468e-6
9503510	2763	2.1566922896454344e-6
9503510	2764	4.997801852368866e-7
9503510	2765	1.161718898856634e-7
9503510	2766	2.8080311409439673e-8
9503510	2767	7.651014044540716e-9
9503510	2768	3.222025091176306e-9
9503510	2769	2.2074597705312726e-9
9503510	2770	1.9800625583599185e-9
9503510	2771	1.9346879653880933e-9
9503510	2772	1.923398329495285e-9
9503510	2773	1.897825896435279e-9
9503510	2774	1.8938133283796788e-9
9503510	2775	1.9003976170495207e-9
9503510	2776	1.8475626584191218e-9
9503510	2777	1.8696630910142176e-9
9503510	2778	1.8106658394856368e-9
9503510	2779	1.8299609605421097e-9
9503510	2780	1.8846235683156465e-9
9503510	2781	1.8985064631493742e-9
9503510	2782	1.881375943924013e-9
9503510	2783	1.8890813358041214e-9
9503510	2784	1.7561300191815121e-9
9503510	2785	1.9254016159209186e-9
9503510	2786	1.9409629459232747e-9
9503510	2787	1.9402681683544643e-9
9503510	2788	1.902277224630211e-9
9503510	2789	1.9122625705136898e-9
9503510	2790	1.924059134239542e-9
9503510	2791	1.9212813562319297e-9
9503510	2792	1.92425786416095e-9
9503510	2793	1.8817742919452485e-9
9503510	2794	1.897286772134521e-9
9503510	2795	1.9077075474882577e-9
9503510	2796	1.8315167160665169e-9
9503510	2797	1.8539224599933846e-9
9503510	2798	1.8990593542156375e-9
9503510	2799	1.9045600652134453e-9
9503510	2800	1.9015080621187508e-9
9503510	2801	1.9018768782075313e-9
9503510	2802	1.9039079202087805e-9
9503510	2803	1.89912574555251e-9
9503510	2804	1.9000403472801963e-9
9503510	2805	1.8659818135091655e-9
9503510	2806	1.8401878909557468e-9
9503510	2807	1.8267750645506453e-9
9503510	2808	1.89072957290648e-9
9503510	2809	1.8606093332707019e-9
9503510	2810	1.8954289249251133e-9
9503510	2811	1.905675173219379e-9
9503510	2812	1.902567214884243e-9
9503510	2813	1.8994803507865754e-9
9503510	2814	1.8948709268329367e-9
9503510	2815	1.8907400090029114e-9
9503510	2816	1.8867947204626034e-9
9503510	2817	1.8844810156792846e-9
9503510	2818	1.871370391981486e-9
9503510	2819	1.8241921306838549e-9
9503510	2820	1.8433320425614852e-9
9503510	2821	1.8636265863847257e-9
9503510	2822	1.868578181074554e-9
9503510	2823	1.8622625663766712e-9
9503510	2824	1.862799692275985e-9
9503510	2825	1.862077936287676e-9
9503510	2826	1.861715226425531e-9
9503510	2827	1.8585258887426903e-9
9503510	2828	1.8558282688374561e-9
9503510	2829	1.853132092222154e-9
9503510	2830	1.8503366616684502e-9
9503510	2831	1.8476614682683135e-9
9503510	2832	1.8445804883526762e-9
9503510	2833	1.8425292402923787e-9
9503510	2834	1.8391268508111125e-9
9503510	2835	1.8357303455118767e-9
9503510	2836	1.8301207216353532e-9
9503510	2837	1.7958018405650478e-9
9503510	2838	1.7682022512843787e-9
9503510	2839	1.7512352679105447e-9
9503510	2840	1.763498236329042e-9
9503510	2841	1.810839922455898e-9
9503510	2842	1.8230048581813207e-9
9503510	2843	1.7653841721809727e-9
9503510	2844	8.208762301364914e-5
9503510	2845	9.982825577026233e-5
9503510	2846	1.040300412569195e-4
9503510	2847	1.0556109918979928e-4
9503510	2848	1.0645437578205019e-4
9503510	2849	1.0475518502062187e-4
9503510	2850	0.00010420045146020129
9503510	2851	2.3495562345487997e-5
9503510	2852	5.321057869878132e-6
9503510	2853	1.2120665360271232e-6
9503510	2854	2.778767509425961e-7
9503510	2855	6.485862513727625e-8
9503510	2856	1.602928456634345e-8
9503510	2857	5.090181609546107e-9
9503510	2858	2.5890631860647773e-9
9503510	2859	2.0161285974040766e-9
9503510	2860	1.881479194665303e-9
9503510	2861	1.848340924759384e-9
9503510	2862	1.8390835521131521e-9
9503510	2863	1.8346448804607007e-9
9503510	2864	1.8323161876665495e-9
9503510	2865	1.814451811021911e-9
9503510	2866	1.818693307065189e-9
9503510	2867	1.7960297693520033e-9
9503510	2868	1.8077229713142628e-9
9503510	2869	1.8110654087521993e-9
9503510	2870	1.8102492838067974e-9
9503510	2871	1.8074989283078935e-9
9503510	2872	1.804081106726585e-9
9503510	2873	1.800818494324119e-9
9503510	2874	1.7970916976750573e-9
9503510	2875	1.7927632711689512e-9
9503510	2876	1.7888170944502235e-9
9503510	2877	1.785280701049885e-9
9503510	2878	1.7831622844965977e-9
9503510	2879	1.7810567465303961e-9
9503510	2880	1.7776377037037605e-9
9503510	2881	1.773842073227172e-9
9503510	2882	1.7700317878066585e-9
9503510	2883	1.7669949947674013e-9
9503510	2884	1.764749346655492e-9
9503510	2885	1.7620375158955426e-9
9503510	2886	1.7590180423354695e-9
9503510	2887	1.7557184595062836e-9
9503510	2888	1.7525551010422191e-9
9503510	2889	1.7317419720441762e-9
9503510	2890	1.7375130223484803e-9
9503510	2891	1.7392931539461642e-9
9503510	2892	1.690083184513469e-9
9503510	2893	1.667995186416249e-9
9503510	2894	1.817982542284824e-9
9503510	2895	1.6662378143905698e-9
9503510	2896	1.7581336386740531e-9
9503510	2897	1.7791502715525098e-9
9503510	2898	1.8427132042475591e-9
9503510	2899	1.7382294492662709e-9
9503510	2900	1.7861436774069261e-9
9503510	2901	1.8030895665432922e-9
9503510	2902	1.9110730775651064e-9
9503510	2903	1.955877459991484e-9
9503510	2904	1.8930141898465536e-9
9503510	2905	1.5602239500367432e-9
9503510	2906	1.681988548440927e-9
9503510	2907	1.8607039242724e-9
9503510	2908	1.2454584030763272e-9
9503510	2909	1.8068953000494048e-9
9503510	2910	1.956360851096406e-9
9503510	2911	2.065989157529202e-9
9503510	2912	2.0518400312141694e-9
9503510	2913	2.1161881136322336e-9
9503510	2914	2.084978634186996e-9
9503510	2915	2.1195381005867375e-9
9503510	2916	2.0845645209988106e-9
9503510	2917	2.1222839041712405e-9
9503510	2918	2.122080955402339e-9
9503510	2919	2.1290049723177162e-9
9503510	2920	2.088591521953731e-9
9503510	2921	2.086197881112639e-9
9503510	2922	2.102604090836735e-9
9503510	2923	2.078263783289458e-9
9503510	2924	2.1000488015232577e-9
9503510	2925	2.0156725177855606e-9
9503510	2926	2.0468786665617245e-9
9503510	2927	2.141178789827336e-9
9503510	2928	1.963311735408979e-9
9503510	2929	2.141572919001078e-9
9503510	2930	2.094705298105737e-9
9503510	2931	2.1332196009637983e-9
9503510	2932	2.126867792995313e-9
9503510	2933	2.1441515229980723e-9
9503510	2934	2.135876586706331e-9
9503510	2935	2.1382651205215097e-9
9503510	2936	2.0990462871850468e-5
9503510	2937	2.6662110030883923e-5
9503510	2938	2.883863817260135e-5
9503510	2939	3.0321009035105817e-5
9503510	2940	3.179365012329072e-5
9503510	2941	3.322677730466239e-5
9503510	2942	3.248523353249766e-5
9503510	2943	6.478084287664387e-6
9503510	2944	1.3771871181234019e-6
9503510	2945	3.058628408325603e-7
9503510	2946	7.211315988797651e-8
9503510	2947	1.846485631062933e-8
9503510	2948	5.993608720444854e-9
9503510	2949	3.0494613501019785e-9
9503510	2950	2.367471330089188e-9
9503510	2951	2.1942871963887e-9
9503510	2952	2.1475565770145977e-9
9503510	2953	2.1305597286414013e-9
9503510	2954	2.1264714433755216e-9
9503510	2955	2.1236845615391076e-9
9503510	2956	2.1210724288067695e-9
9503510	2957	2.1186561394159753e-9
9503510	2958	2.1176098652375686e-9
9503510	2959	2.116681718788982e-9
9503510	2960	2.123304643220081e-9
9503510	2961	2.125872144986829e-9
9503510	2962	2.1259620730518236e-9
9503510	2963	2.1251176374192937e-9
9503510	2964	2.1240014191903356e-9
9503510	2965	2.123111686458401e-9
9503510	2966	2.122365394541248e-9
9503510	2967	2.1171131514563513e-9
9503510	2968	2.1265660343772197e-9
9503510	2969	2.1257633431304157e-9
9503510	2970	2.1400754501854635e-9
9503510	2971	2.123220932404024e-9
9503510	2972	2.129331155842351e-9
9503510	2973	2.139336263695668e-9
9503510	2974	2.158881073910379e-9
9503510	2975	2.1567245767073473e-9
9503510	2976	2.1278940831592763e-9
9503510	2977	2.1066284272563962e-9
9503510	2978	2.114650010653918e-9
9503510	2979	2.124977527273586e-9
9503510	2980	2.1235539993114116e-9
9503510	2981	2.123887510308009e-9
9503510	2982	2.1204786815332e-9
9503510	2983	2.122285458483475e-9
9503510	2984	2.1216639556342898e-9
9503510	2985	2.120845943309746e-9
9503510	2986	2.1194488386555577e-9
9503510	2987	2.1171739916781007e-9
9503510	2988	2.102718887897481e-9
9503510	2989	2.1101522751365565e-9
9503510	2990	2.0871211425799174e-9
9503510	2991	2.1161621344134574e-9
9503510	2992	2.117481301411317e-9
9503510	2993	2.1146222550783023e-9
9503510	2994	2.1128794269742457e-9
9503510	2995	2.1116304260715424e-9
9503510	2996	2.110106089858732e-9
9503510	2997	2.109522778681594e-9
9503510	2998	2.1092487756391165e-9
9503510	2999	2.10802397759835e-9
9503510	3000	2.1057386945244616e-9
9503510	3001	2.0865429384286927e-9
9503510	3002	2.096940621143517e-9
9503510	3003	2.100421614414927e-9
9503510	3004	2.1021742124816e-9
9503510	3005	2.1018435880648667e-9
9503510	3006	2.1007335870848465e-9
9503510	3007	2.0987542814765447e-9
9503510	3008	2.09700568021276e-9
9503510	3009	2.0956685276019016e-9
9503510	3010	2.0944661560662325e-9
9503510	3011	2.0925059462939544e-9
9503510	3012	2.090940531829233e-9
9503510	3013	2.08809147750344e-9
9503510	3014	2.0737811468052314e-9
9503510	3015	2.06484074283253e-9
9503510	3016	2.078491823098716e-9
9503510	3017	2.0818260448862702e-9
9503510	3018	2.069058702147686e-9
9503510	3019	2.074587390765714e-9
9503510	3020	2.0750872131714004e-9
9503510	3021	2.0680002155160082e-9
9503510	3022	2.072811255970919e-9
9503510	3023	2.0417847412801393e-9
9503510	3024	2.03434802337199e-9
9503510	3025	2.058727410769734e-9
9503510	3026	2.056357750745974e-9
9503510	3027	3.8535453495569527e-4
9503510	3028	4.747302446048707e-4
9503510	3029	4.982782411389053e-4
9503510	3030	5.05250645801425e-4
9503510	3031	5.102627328597009e-4
9503510	3032	5.149974022060633e-4
9503510	3033	5.169379874132574e-4
9503510	3034	1.1801581422332674e-4
9503510	3035	2.6771314878715202e-5
9503510	3036	6.075255896575982e-6
9503510	3037	1.3856043779014726e-6
9503510	3038	3.133087034257187e-7
9503510	3039	7.284442915533873e-8
9503510	3040	1.8250133848596306e-8
9503510	3041	5.861030327736216e-9
9503510	3042	2.9754800845438467e-9
9503510	3043	2.351984162984877e-9
9503510	3044	2.2152910617023736e-9
9503510	3045	2.157465983643192e-9
9503510	3046	2.139898702679943e-9
9503510	3047	2.1530008886827545e-9
9503510	3048	2.1644777081775146e-9
9503510	3049	2.1624639856554495e-9
9503510	3050	2.162231282909488e-9
9503510	3051	2.1657511339867597e-9
9503510	3052	2.166511636758628e-9
9503510	3053	2.1477353229215623e-9
9503510	3054	2.1329649158019492e-9
9503510	3055	2.1460941912465614e-9
9503510	3056	2.149223687908375e-9
9503510	3057	2.151492317636894e-9
9503510	3058	2.147751532177722e-9
9503510	3059	2.1097785740664676e-9
9503510	3060	2.1238943936907617e-9
9503510	3061	2.142538368943292e-9
9503510	3062	2.14900075512503e-9
9503510	3063	2.150363886954665e-9
9503510	3064	2.1053621068745088e-9
9503510	3065	2.1383272930108888e-9
9503510	3066	2.149412203777956e-9
9503510	3067	2.1446331377461547e-9
9503510	3068	2.146622435361678e-9
9503510	3069	2.1461139532163998e-09
9503510	3070	2.1462269739203066e-9
9503510	3071	2.1445187847746183e-9
9503510	3072	2.1398598448740813e-9
9503510	3073	2.128054621408637e-9
9503510	3074	2.130436271841063e-9
9503510	3075	2.1204178413114505e-9
9503510	3076	2.119356246055304e-9
9503510	3077	2.1167489983042742e-9
9503510	3078	2.0237431730407707e-9
9503510	3079	2.0286785584744393e-9
9503510	3080	2.105580598765755e-9
9503510	3081	2.0743431417002967e-9
9503510	3082	2.0973516257072333e-9
9503510	3083	2.1277655193330247e-9
9503510	3084	2.1314388032322995e-9
9503510	3085	2.1287558382709904e-9
9503510	3086	2.0984856075045855e-9
9503510	3087	2.072819471621301e-9
9503510	3088	2.107256369399124e-9
9503510	3089	2.1192363419686444e-9
9503510	3090	2.0999455507819675e-9
9503510	3091	2.082904293487786e-9
9503510	3092	2.104164620320148e-9
9503510	3093	2.0522155086410976e-9
9503510	3094	2.1128325755626065e-9
9503510	3095	2.107657381955619e-9
9503510	3096	2.098142992679186e-9
9503510	3097	2.103672791520239e-9
9503510	3098	2.1067023681098362e-9
9503510	3099	2.0629797869986533e-9
9503510	3100	2.0821926405290014e-9
9503510	3101	2.102799268044464e-9
9503510	3102	2.109572516673097e-9
9503510	3103	2.1113748527312737e-9
9503510	3104	2.1039112674259286e-9
9503510	3105	2.100272400440417e-9
9503510	3106	2.100672524818492e-9
9503510	3107	2.1026018703906857e-9
9503510	3108	2.1050303722347508e-9
9503510	3109	2.104532104141299e-9
9503510	3110	2.0854622473365225e-9
9503510	3111	2.0816297574555165e-9
9503510	3112	2.0843127224168256e-9
9503510	3113	2.0157977509427383e-9
9503510	3114	2.033391455213973e-9
9503510	3115	2.042455538031618e-9
9503510	3116	2.0476493833854192e-9
9503510	3117	2.0369357311977865e-9
9503510	3118	5.945328739471734e-4
9503510	3119	7.299502613022923e-4
9503510	3120	7.575908093713224e-4
9503510	3121	7.61961389798671e-4
9503510	3122	7.626607548445463e-4
9503510	3123	7.706718170084059e-4
9503510	3124	7.683110306970775e-4
9503510	3125	1.746760681271553e-4
9503510	3126	4.024316876893863e-5
9503510	3127	9.25816857488826e-6
9503510	3128	2.0963020688213874e-6
9503510	3129	4.661928585392161e-7
9503510	3130	1.0337146960637256e-7
9503510	3131	2.4082167371375363e-8
9503510	3132	6.822889808688615e-9
9503510	3133	3.0170197451440117e-9
9503510	3134	2.3336990118139056e-9
9503510	3135	2.1879980049988035e-9
9503510	3136	2.131733012333825e-9
9503510	3137	2.1400659022674517e-9
9503510	3138	2.1286450380131328e-9
9503510	3139	2.1379877868099584e-9
9503510	3140	2.1218196089023422e-9
9503510	3141	2.1191595145353403e-9
9503510	3142	2.1108930159385864e-9
9503510	3143	2.116157027387544e-9
9503510	3144	2.1230102120739502e-9
9503510	3145	2.119765252217576e-9
9503510	3146	2.1223613977383593e-9
9503510	3147	2.1256836291172476e-9
9503510	3148	2.1254522586389157e-9
9503510	3149	2.119753483853515e-9
9503510	3150	2.1087926960206005e-9
9503510	3151	2.102106932966308e-9
9503510	3152	2.1103006009326464e-9
9503510	3153	2.118656583505185e-9
9503510	3154	2.1235491143301033e-9
9503510	3155	2.1175068365408833e-9
9503510	3156	2.1101729252848145e-9
9503510	3157	2.087948702822473e-9
9503510	3158	2.087096051539561e-9
9503510	3159	2.0878676565416754e-9
9503510	3160	2.0790471566556334e-9
9503510	3161	2.075609684126789e-9
9503510	3162	2.0212433948785247e-9
9503510	3163	2.047792380110991e-9
9503510	3164	2.063460513568316e-9
9503510	3165	2.0647912268856317e-9
9503510	3166	2.059589832015263e-9
9503510	3167	2.016867561849267e-9
9503510	3168	2.033300638970559e-9
9503510	3169	2.044000524392686e-9
9503510	3170	2.0445360959797654e-9
9503510	3171	2.043935465323443e-9
9503510	3172	2.0389328003744822e-9
9503510	3173	2.0373445153154535e-9
9503510	3174	2.036661506110704e-9
9503510	3175	2.0371164755061955e-9
9503510	3176	2.0360559904730735e-9
9503510	3177	2.0281476498240636e-9
9503510	3178	2.0081409868311084e-9
9503510	3179	2.006978139235116e-9
9503510	3180	1.9846910781495808e-9
9503510	3181	1.9866945866198193e-9
9503510	3182	1.9959802699531792e-9
9503510	3183	1.999727494705894e-9
9503510	3184	1.9968655617930153e-9
9503510	3185	1.9897441472238597e-9
9503510	3186	1.9591013256103906e-9
9503510	3187	1.967177309936119e-9
9503510	3188	1.9710590937194183e-9
9503510	3189	1.9717005805830468e-9
9503510	3190	1.9736006162673903e-9
9503510	3191	1.8871209039872383e-9
9503510	3192	1.8785746291882788e-9
9503510	3193	1.891411027798995e-9
9503510	3194	1.905654301026516e-9
9503510	3195	1.938675664447942e-9
9503510	3196	1.9411758866993978e-9
9503510	3197	1.9468988643467355e-9
9503510	3198	1.938418092706229e-9
9503510	3199	1.919971737152082e-9
9503510	3200	1.9088637337461023e-9
9503510	3201	1.8431851600553273e-9
9503510	3202	1.956970363536925e-9
9503510	3203	1.9364769787699743e-9
9503510	3204	2.185487790740126e-9
9503510	3205	2.157418466097738e-9
9503510	3206	2.1315340603678123e-9
9503510	3207	2.117851005678517e-9
9503510	3208	2.110162267143778e-9
9503510	3209	7.131652819225565e-5
9503510	3210	8.668690134072676e-5
9503510	3211	8.924922440201044e-5
9503510	3212	8.939040708355606e-5
9503510	3213	8.903412526706234e-5
9503510	3214	8.779209747444838e-5
9503510	3215	8.584835450164974e-5
9503510	3216	1.9217242879676633e-5
9503510	3217	4.34357480116887e-6
9503510	3218	9.914441534419893e-7
9503510	3219	2.2775347474635055e-7
9503510	3220	5.369251709907985e-8
9503510	3221	1.389376969029854e-8
9503510	3222	4.813731191433135e-9
9503510	3223	2.7160962368100172e-9
9503510	3224	2.266887788593408e-9
9503510	3225	2.150191136252033e-9
9503510	3226	2.126139042601949e-9
9503510	3227	2.123223596939283e-9
9503510	3228	2.1920703030531286e-9
9503510	3229	2.1669792626966e-9
9503510	3230	2.172506174957789e-9
9503510	3231	2.146792077439841e-9
9503510	3232	2.169682877806167e-9
9503510	3233	2.1739909872309227e-9
9503510	3234	2.177650948453902e-9
9503510	3235	2.162504175728941e-9
9503510	3236	2.1756292323260595e-9
9503510	3237	2.174054714032536e-9
9503510	3238	2.1582260423258504e-9
9503510	3239	2.1646142656095435e-9
9503510	3240	2.1645580883244975e-9
9503510	3241	2.157634293453725e-9
9503510	3242	2.156020251220525e-9
9503510	3243	2.1531321170442652e-9
9503510	3244	2.1508899106237322e-9
9503510	3245	2.147812816488681e-9
9503510	3246	2.1045241105355217e-9
9503510	3247	2.1859065668650146e-9
9503510	3248	2.1797113003430013e-9
9503510	3249	2.168421442405588e-9
9503510	3250	2.1613095757544443e-9
9503510	3251	2.1318273812909183e-9
9503510	3252	2.168955237635828e-9
9503510	3253	2.1706536568188994e-9
9503510	3254	2.1588979493003535e-9
9503510	3255	2.155842615536585e-9
9503510	3256	2.1568180574860207e-9
9503510	3257	2.1490644819266436e-9
9503510	3258	2.1429455987487245e-9
9503510	3259	2.123941467147006e-9
9503510	3260	2.1780306447283238e-9
9503510	3261	1.996099507906024e-9
9503510	3262	2.067868098976078e-9
9503510	3263	2.1268358185722036e-9
9503510	3264	2.1703217001345365e-9
9503510	3265	2.163830670198763e-9
9503510	3266	1.936850901884668e-9
9503510	3267	1.9619177393792597e-9
9503510	3268	2.2819715006505703e-9
9503510	3269	2.284066935587248e-9
9503510	3270	2.2749240269348547e-9
9503510	3271	2.137109378352875e-9
9503510	3272	2.2325137294387787e-9
9503510	3273	2.3343900146244323e-9
9503510	3274	2.2997805881885824e-9
9503510	3275	2.271221211103125e-9
9503510	3276	2.2907351571177514e-9
9503510	3277	2.276443034077147e-9
9503510	3278	2.2591286619189077e-9
9503510	3279	2.1183246268208222e-9
9503510	3280	2.2039587932454197e-9
9503510	3281	2.1482113865545216e-9
9503510	3282	2.2758599449446137e-9
9503510	3283	2.1422279505856068e-9
9503510	3284	2.2873913874121854e-9
9503510	3285	2.2496009499661795e-9
9503510	3286	2.3626300915680076e-9
9503510	3287	2.377082308768763e-9
9503510	3288	2.3503481383357894e-9
9503510	3289	2.395116993625379e-9
9503510	3290	2.3493380574279854e-9
9503510	3291	2.3933295345557326e-9
9503510	3292	2.379733299306963e-9
9503510	3293	2.386696618117412e-9
9503510	3294	2.382002373124692e-9
9503510	3295	2.381620678448826e-9
9503510	3296	2.371943974566193e-9
9503510	3297	2.3669810556015136e-9
9503510	3298	2.3512063407338246e-9
9503510	3299	2.4003847798326206e-9
9503510	3300	2.3766111301171122e-9
9503510	3301	2.3768687242409214e-5
9503510	3302	3.0311461159726605e-5
9503510	3303	3.280891178292222e-5
9503510	3304	3.417947664274834e-5
9503510	3305	3.55304146069102e-5
9503510	3306	3.672682578326203e-5
9503510	3307	3.7803220038767904e-5
9503510	3308	8.795602298050653e-6
9503510	3309	2.0327097445260733e-6
9503510	3310	4.712405257123464e-7
9503510	3311	1.1002634181522808e-7
9503510	3312	2.699327161792553e-8
9503510	3313	7.988386840906969e-9
9503510	3314	3.640638013280295e-9
9503510	3315	2.647556840429388e-9
9503510	3316	2.473790061685577e-9
9503510	3317	2.4811332988150525e-9
9503510	3318	2.3503718971085164e-9
9503510	3319	2.3325923415029592e-9
9503510	3320	2.418770073120413e-9
9503510	3321	2.2990007675360857e-9
9503510	3322	2.3585751129928667e-9
9503510	3323	2.3913446778323078e-9
9503510	3324	2.3613635491415153e-09
9503510	3325	2.351119743337904e-9
9503510	3326	2.2837236546280337e-9
9503510	3327	2.4024344735806835e-9
9503510	3328	2.384493713591951e-9
9503510	3329	2.372468443923026e-9
9503510	3330	2.3654058711741754e-9
9503510	3331	2.358663042656417e-9
9503510	3332	2.356633999056612e-9
9503510	3333	2.351430383740194e-9
9503510	3334	2.287344980089756e-9
9503510	3335	2.4470963033706994e-9
9503510	3336	2.4254418473645956e-9
9503510	3337	2.3978725671724987e-9
9503510	3338	2.380323493866854e-9
9503510	3339	2.371294716141392e-9
9503510	3340	2.3623734080047143e-9
9503510	3341	2.356898454181078e-9
9503510	3342	2.3531259163434015e-9
9503510	3343	2.3474031607406687e-9
9503510	3344	2.3358226464154086e-9
9503510	3345	2.356987049978443e-9
9503510	3346	2.4438231438494995e-9
9503510	3347	2.3924204839431695e-9
9503510	3348	2.3647221958356113e-9
9503510	3349	2.3539408200434764e-9
9503510	3350	2.347885441622566e-9
9503510	3351	2.3547170879822943e-9
9503510	3352	2.3614097344193397e-9
9503510	3353	2.3638855317642538e-9
9503510	3354	2.363514717274029e-9
9503510	3355	2.363825579720924e-9
9503510	3356	2.3614938893246062e-9
9503510	3357	2.3420301253906928e-9
9503510	3358	2.344668237341807e-9
9503510	3359	2.3484019173736215e-9
9503510	3360	2.3336603760526486e-9
9503510	3361	2.342070981597999e-9
9503510	3362	2.3435391405257633e-9
9503510	3363	2.3471067311930938e-9
9503510	3364	2.3589037390081558e-9
9503510	3365	2.3357038525517737e-9
9503510	3366	2.3641881785607666e-9
9503510	3367	2.3576285368420713e-9
9503510	3368	2.329468618000874e-9
9503510	3369	2.353568451241017e-9
9503510	3370	2.3560218220808338e-9
9503510	3371	2.344303862145125e-9
9503510	3372	2.338765181519875e-9
9503510	3373	2.3425232864582313e-9
9503510	3374	2.341448812614999e-9
9503510	3375	2.3458959219624376e-9
9503510	3376	2.3446053987186133e-9
9503510	3377	2.3396080628401705e-9
9503510	3378	2.33866170873398e-9
9503510	3379	2.3379993496774887e-9
9503510	3380	2.337612770020314e-9
9503510	3381	2.3382731306753612e-9
9503510	3382	2.337589677381402e-9
9503510	3383	2.3358628364889e-9
9503510	3384	2.3342032751116903e-9
9503510	3385	2.3288235784235667e-9
9503510	3386	2.3306276908385826e-9
9503510	3387	2.3306334639983106e-9
9503510	3388	2.330803994254893e-9
9503510	3389	2.3316197861333876e-9
9503510	3390	2.313323754776775e-9
9503510	3391	2.307308122340146e-9
9503510	3392	3.4883120679296553e-4
9503510	3393	4.326908092480153e-4
9503510	3394	4.541961825452745e-4
9503510	3395	4.6293213381431997e-4
9503510	3396	4.6720512909814715e-4
9503510	3397	4.701841971836984e-4
9503510	3398	4.7088926658034325e-4
9503510	3399	1.078762361430563e-4
9503510	3400	2.4690752979950048e-5
9503510	3401	5.650587354466552e-6
9503510	3402	1.2924708698847098e-6
9503510	3403	2.978163138322998e-7
9503510	3404	6.955567499744575e-8
9503510	3405	1.7422312481585323e-8
9503510	3406	5.854407625349722e-9
9503510	3407	3.1967688496337132e-9
9503510	3408	2.584858105336707e-9
9503510	3409	2.447758440382586e-9
9503510	3410	2.418436340079211e-9
9503510	3411	2.405510235448105e-9
9503510	3412	2.40546538243791e-9
9503510	3413	2.4053019576086854e-9
9503510	3414	2.407320343067454e-9
9503510	3415	2.4074215954072997e-9
9503510	3416	2.3984454422532053e-9
9503510	3417	2.389350051146266e-9
9503510	3418	2.393456322025145e-9
9503510	3419	2.392934739248176e-9
9503510	3420	2.3826880468647005e-9
9503510	3421	2.3617898747829713e-9
9503510	3422	2.3614463717791523e-9
9503510	3423	2.3754782585427847e-9
9503510	3424	2.380015073910613e-9
9503510	3425	2.3143620353494043e-9
9503510	3426	2.3190196429823118e-9
9503510	3427	2.3603445864495143e-9
9503510	3428	2.3740571730712645e-9
9503510	3429	2.36653230345496e-9
9503510	3430	2.3512785052304253e-9
9503510	3431	2.3578499153131816e-9
9503510	3432	2.2799515608795673e-9
9503510	3433	2.3629143086623117e-9
9503510	3434	2.3699964213363955e-9
9503510	3435	2.3557980011190693e-9
9503510	3436	2.3764388235036904e-9
9503510	3437	2.375065699666834e-9
9503510	3438	2.3359945089396206e-9
9503510	3439	2.346232763628109e-9
9503510	3440	2.363389928206061e-9
9503510	3441	2.36878339165969e-9
9503510	3442	2.3680735150577448e-9
9503510	3443	2.3696031803410733e-9
9503510	3444	2.3723869535530184e-9
9503510	3445	2.376405072723742e-9
9503510	3446	2.3771073998091197e-9
9503510	3447	2.3738744303614112e-9
9503510	3448	2.367865681307535e-9
9503510	3449	2.362567030900209e-9
9503510	3450	2.363324647092213e-9
9503510	3451	2.3671480331444172e-9
9503510	3452	2.356696171545991e-9
9503510	3453	2.3475021926344652e-9
9503510	3454	2.3511499414041737e-9
9503510	3455	2.348115923922478e-9
9503510	3456	2.357033679345477e-9
9503510	3457	2.3656745451461347e-9
9503510	3458	2.3666415494005832e-9
9503510	3459	2.3110535707360214e-9
9503510	3460	2.278426780577547e-9
9503510	3461	2.2680837208355342e-9
9503510	3462	2.3073210009272316e-9
9503510	3463	2.2937622912166944e-9
9503510	3464	2.3012769467811722e-9
9503510	3465	2.3114019587211487e-9
9503510	3466	2.319019198893102e-9
9503510	3467	2.3219348666003725e-9
9503510	3468	2.2925188414291142e-9
9503510	3469	2.2784782949258897e-9
9503510	3470	2.2958890344426663e-9
9503510	3471	2.3137149973706528e-9
9503510	3472	2.3192814335715184e-9
9503510	3473	2.2857182813140753e-9
9503510	3474	2.3042798780181784e-9
9503510	3475	2.3111723645996562e-9
9503510	3476	2.318340852625056e-9
9503510	3477	2.31975083586633e-9
9503510	3478	2.317487313163724e-9
9503510	3479	2.3106985214127462e-9
9503510	3480	2.303434332162624e-9
9503510	3481	2.2996942128372666e-9
9503510	3482	2.298122803168212e-9
9503510	3483	6.230202852748334e-4
9503510	3484	7.620585965923965e-4
9503510	3485	7.96873529907316e-4
9503510	3486	8.093833457678556e-4
9503510	3487	8.166191400960088e-4
9503510	3488	8.21507244836539e-4
9503510	3489	8.258597226813436e-4
9503510	3490	1.7504330025985837e-4
9503510	3491	3.674601612146944e-5
9503510	3492	7.641971023986116e-6
9503510	3493	1.5720186183898477e-6
9503510	3494	3.401317201223719e-7
9503510	3495	7.341833452301216e-8
9503510	3496	1.7514238948024285e-8
9503510	3497	5.546389569843768e-9
9503510	3498	3.055634856252709e-9
9503510	3499	2.4535233844602544e-9
9503510	3500	2.3103126078893865e-9
9503510	3501	2.3251818248581912e-9
9503510	3502	2.350911687543089e-9
9503510	3503	2.351104644304769e-9
9503510	3504	2.343394589487957e-9
9503510	3505	2.34554797806652e-9
9503510	3506	2.3394750581218204e-9
9503510	3507	2.3286870209915378e-9
9503510	3508	2.246413055573271e-9
9503510	3509	2.2797230769810994e-9
9503510	3510	2.2998276616448265e-9
9503510	3511	2.3067348031702295e-9
9503510	3512	2.2995845228024336e-9
9503510	3513	2.2984365521949712e-9
9503510	3514	2.2976420765985495e-9
9503510	3515	2.299268997418835e-9
9503510	3516	2.3032746820916827e-9
9503510	3517	2.3024733231125083e-9
9503510	3518	2.2953621225951792e-9
9503510	3519	2.2771373675567474e-9
9503510	3520	2.253923492290255e-9
9503510	3521	2.2658317444523846e-9
9503510	3522	2.2736661442479544e-9
9503510	3523	2.277191768484954e-9
9503510	3524	2.2725723525240937e-9
9503510	3525	2.24874030507749e-9
9503510	3526	2.249579189594897e-9
9503510	3527	2.255099440517938e-9
9503510	3528	2.254483044694666e-9
9503510	3529	2.252075859132674e-9
9503510	3530	2.2489961004623638e-9
9503510	3531	2.2432158353069553e-9
9503510	3532	2.229968432132523e-9
9503510	3533	2.229915807561156e-9
9503510	3534	2.231683282616359e-9
9503510	3535	2.2329889048933182e-9
9503510	3536	2.2348414230322078e-9
9503510	3537	2.231461238011434e-9
9503510	3538	2.217336536602943e-9
9503510	3539	2.2081123596251473e-9
9503510	3540	2.043793356776291e-9
9503510	3541	2.0634829400734134e-9
9503510	3542	2.102213514376672e-9
9503510	3543	2.1588362209001843e-9
9503510	3544	2.2160611123922536e-9
9503510	3545	2.234564755454471e-9
9503510	3546	2.183215830342533e-9
9503510	3547	2.2275030708840404e-9
9503510	3548	2.2154269530005877e-9
9503510	3549	2.2263411114664677e-9
9503510	3550	2.2111865671803344e-9
9503510	3551	2.2317288017603687e-9
9503510	3552	2.227427797762971e-9
9503510	3553	2.2343862315921115e-9
9503510	3554	2.233837115284132e-9
9503510	3555	2.230276185954949e-9
9503510	3556	2.228336404286324e-9
9503510	3557	2.224427531061224e-9
9503510	3558	2.218571104606326e-9
9503510	3559	2.2148862743875952e-9
9503510	3560	2.211999028389755e-9
9503510	3561	2.207077187676987e-9
9503510	3562	2.1998507460097017e-9
9503510	3563	2.19162132886197e-9
9503510	3564	2.193736969857696e-9
9503510	3565	2.196159698542033e-9
9503510	3566	2.1781654258035132e-9
9503510	3567	2.1732098343107964e-9
9503510	3568	2.173800472959897e-9
9503510	3569	2.1748562950563155e-9
9503510	3570	2.172805269040623e-9
9503510	3571	2.137817478597981e-9
9503510	3572	2.118911490711639e-9
9503510	3573	2.079350913675171e-9
9503510	3574	9.635999595047906e-5
9503510	3575	1.1505423026392236e-4
9503510	3576	1.1545939196366817e-4
9503510	3577	1.1317691678414121e-4
9503510	3578	1.1083357821917161e-4
9503510	3579	1.0904212831519544e-4
9503510	3580	1.0770725930342451e-4
9503510	3581	2.4376489818678237e-5
9503510	3582	5.523421805264661e-6
9503510	3583	1.2658967989409575e-6
9503510	3584	2.898882769386546e-7
9503510	3585	6.750683922973622e-8
9503510	3586	1.7185771028493946e-8
9503510	3587	5.50364420703886e-9
9503510	3588	3.0287756747071626e-9
9503510	3589	2.4257382769121705e-9
9503510	3590	2.2573349856003233e-9
9503510	3591	2.404926702226362e-9
9503510	3592	2.3899684453709824e-9
9503510	3593	2.358701456373069e-9
9503510	3594	2.3439923335644153e-9
9503510	3595	2.1576718189919575e-9
9503510	3596	2.3253228231823186e-9
9503510	3597	1.7969425947228501e-9
9503510	3598	1.912077607357787e-9
9503510	3599	2.1319608300984783e-9
9503510	3600	2.0117607579805963e-9
9503510	3601	2.3655293279745138e-9
9503510	3602	2.440249780022441e-9
9503510	3603	2.4888158201008537e-9
9503510	3604	2.559712219962762e-9
9503510	3605	2.530712528425738e-9
9503510	3606	2.5639639300578665e-9
9503510	3607	2.5276640780447224e-9
9503510	3608	2.594374493014584e-9
9503510	3609	2.5737703079897756e-9
9503510	3610	2.5551769589071682e-9
9503510	3611	2.5412882909137124e-9
9503510	3612	2.5073776388495617e-9
9503510	3613	2.547053901125196e-9
9503510	3614	2.586905134549511e-9
9503510	3615	2.585628156026587e-9
9503510	3616	2.558447231848504e-9
9503510	3617	2.5433497530258364e-9
9503510	3618	2.541491239682614e-9
9503510	3619	2.541627797114643e-9
9503510	3620	2.5269768499924794e-9
9503510	3621	2.51438780907165e-9
9503510	3622	2.557579259487852e-9
9503510	3623	2.60447197142355e-9
9503510	3624	2.598998349867543e-9
9503510	3625	2.5628144051381696e-9
9503510	3626	2.535849086271469e-9
9503510	3627	2.5094017974680582e-9
9503510	3628	2.558171896538397e-9
9503510	3629	2.5893198696280706e-9
9503510	3630	2.5521671442874094e-9
9503510	3631	2.568535828473273e-9
9503510	3632	2.5562898464670525e-9
9503510	3633	2.5328470432128825e-9
9503510	3634	2.518853126076692e-9
9503510	3635	2.5116395629964927e-9
9503510	3636	2.5112463220011705e-9
9503510	3637	2.5091200228644084e-9
9503510	3638	2.5298845240939727e-9
9503510	3639	2.5522821633927606e-9
9503510	3640	2.528165454762643e-9
9503510	3641	2.5269888404011454e-9
9503510	3642	2.4966231304546227e-9
9503510	3643	2.6289495025366705e-9
9503510	3644	2.5592699071097513e-9
9503510	3645	2.516522545903399e-9
9503510	3646	2.588071534859182e-9
9503510	3647	2.4345561122629533e-9
9503510	3648	2.4365347517374403e-9
9503510	3649	2.6068223135666813e-9
9503510	3650	2.536269860797802e-9
9503510	3651	2.304950896814262e-9
9503510	3652	2.4850488333783005e-9
9503543	0	3.5840240497631015e-11
9503543	1	3.571010501191019e-11
9503543	2	3.552162730624531e-11
9503543	3	3.5355822436411444e-11
9503543	4	3.487829469683845e-11
9503543	5	3.5377541174330673e-11
9503543	6	3.5640289330896024e-11
9503543	7	3.6050846335955455e-11
9503543	8	3.5049390473274045e-11
9503543	9	3.3388236619913414e-11
9503543	10	3.5119199215394303e-11
9503543	11	2.9544776347645296e-11
9503543	12	2.3827549308630402e-11
9503543	13	2.5362488151325913e-11
9503543	14	2.663385657852846e-11
9503543	15	3.006250109960362e-11
9503543	16	3.060924430586809e-11
9503543	17	3.442460205782538e-11
9503543	18	3.672511253438593e-11
9503543	19	2.9355656794294305e-11
9503543	20	3.282568661333585e-11
9503543	21	3.7833916555207736e-11
9503543	22	3.837376250093172e-11
9503543	23	3.854944141679084e-11
9503543	24	3.893139630117837e-11
9503543	25	3.951672322699551e-11
9503543	26	3.893241284913529e-11
9503543	27	3.874375820167586e-11
9503543	28	3.7938693853156735e-11
9503543	29	3.813497434501656e-11
9503543	30	3.787783975361947e-11
9503543	31	3.301246082054732e-11
9503543	32	3.698488043601955e-11
9503543	33	3.378828467015538e-11
9503543	34	3.962118480527188e-11
9503543	35	4.0097543341222064e-11
9503543	36	3.9858984168805733e-11
9503543	37	3.952151800268311e-11
9503543	38	3.8605479923958796e-11
9503543	39	3.494150108140914e-11
9503543	40	3.966633965735156e-11
9503543	41	4.036763284753775e-11
9503543	42	3.879211535329219e-11
9503543	43	4.080200760592234e-11
9503543	44	4.047352730740528e-11
9503543	45	4.003129425167451e-11
9503543	46	3.963430278419722e-11
9503543	47	3.930605146917898e-11
9503543	48	3.8945121433320296e-11
9503543	49	1.6274441804853268e-5
9503543	50	2.0345318262116052e-5
9503543	51	2.1988389562466182e-5
9503543	52	2.3289087039302103e-5
9503543	53	2.4207689421018586e-5
9503543	54	2.4749380827415735e-5
9503543	55	2.512958053557668e-5
9503543	56	5.917334874538938e-6
9503543	57	1.3675856962436228e-6
9503543	58	3.2102067848427396e-7
9503543	59	7.594868378646424e-8
9503543	60	1.8033688320429064e-8
9503543	61	4.308767120875245e-9
9503543	62	1.0574905395799306e-9
9503543	63	2.780497221355205e-10
9503543	64	9.819236396202413e-11
9503543	65	5.6020833805181525e-11
9503543	66	4.6031935208024066e-11
9503543	67	4.3602219057525815e-11
9503543	68	4.321266261486656e-11
9503543	69	4.29108346078344e-11
9503543	70	4.2791263588082273e-11
9503543	71	4.272084075385152e-11
9503543	72	4.261112990233684e-11
9503543	73	4.284229915274551e-11
9503543	74	4.261242053660297e-11
9503543	75	4.24870971738045e-11
9503543	76	4.239075757084265e-11
9503543	77	4.2297689656356496e-11
9503543	78	4.2205711148213254e-11
9503543	79	4.2118551701886275e-11
9503543	80	4.213632220917418e-11
9503543	81	4.218932495025918e-11
9503543	82	4.232839773132824e-11
9503543	83	4.247847906757585e-11
9503543	84	4.234300410299596e-11
9503543	85	4.2159130353436325e-11
9503543	86	4.206533038564331e-11
9503543	87	4.1983298781911316e-11
9503543	88	4.189596586323674e-11
9503543	89	4.180304713496952e-11
9503543	90	4.170262399294522e-11
9503543	91	4.160452538037873e-11
9503543	92	4.150556981441511e-11
9503543	93	4.14193297715304e-11
9503543	94	4.133302033970665e-11
9503543	95	4.124163510699219e-11
9503543	96	4.142770848591937e-11
9503543	97	4.2216442147635647e-11
9503543	98	4.2577285447320534e-11
9503543	99	3.806919710025447e-11
9503543	100	4.23462653831308e-11
9503543	101	4.250749752188199e-11
9503543	102	4.2395149890683825e-11
9503543	103	4.2465954364079295e-11
9503543	104	4.244241069706334e-11
9503543	105	4.232651729108028e-11
9503543	106	4.220797322762593e-11
9503543	107	4.2148153023280344e-11
9503543	108	4.206677367557532e-11
9503543	109	4.198869030247465e-11
9503543	110	4.192185834583917e-11
9503543	111	4.182700713561971e-11
9503543	112	4.171712975065134e-11
9503543	113	4.161691477544416e-11
9503543	114	4.162328121060099e-11
9503543	115	4.1511506038149903e-11
9503543	116	4.13981939006991e-11
9503543	117	4.128580463613751e-11
9503543	118	4.116885651828106e-11
9503543	119	4.106048834273679e-11
9503543	120	4.124337676936207e-11
9503543	121	4.110994877848384e-11
9503543	122	4.106837786510553e-11
9503543	123	4.094369288054622e-11
9503543	124	4.08152539543849e-11
9503543	125	4.074792933628224e-11
9503543	126	4.0646624954732147e-11
9503543	127	4.0549799629197025e-11
9503543	128	4.0258192612885324e-11
9503543	129	4.0887009056245205e-11
9503543	130	4.175554693675032e-11
9503543	131	4.141803566781732e-11
9503543	132	4.115798674098059e-11
9503543	133	4.0992178401699775e-11
9503543	134	4.08614322933154e-11
9503543	135	4.073891224365411e-11
9503543	136	4.061610422989581e-11
9503543	137	4.049046167797776e-11
9503543	138	4.035474732155819e-11
9503543	139	4.0235446918668316e-11
9503543	140	7.8766817750874907e-05
9503543	141	9.791860065888613e-5
9503543	142	1.0291529906680807e-4
9503543	143	1.0456040763529018e-4
9503543	144	1.0541395022301003e-4
9503543	145	1.0608163574943319e-4
9503543	146	1.0670720803318545e-4
9503543	147	2.5210933017660864e-5
9503543	148	5.9566432355495635e-6
9503543	149	1.4074690852794447e-6
9503543	150	3.3260866416640056e-7
9503543	151	7.863444295708177e-8
9503543	152	1.8621820530029254e-8
9503543	153	4.440617207279729e-9
9503543	154	1.0893638213715917e-9
9503543	155	2.9732594164499915e-10
9503543	156	1.1007539324481286e-10
9503543	157	6.575194555491493e-11
9503543	158	5.520695706140444e-11
9503543	159	5.2645124370975793e-11
9503543	160	5.196985897182316e-11
9503543	161	5.1740351586504474e-11
9503543	162	5.161585048263362e-11
9503543	163	5.151610388276495e-11
9503543	164	5.1421911867466363e-11
9503543	165	5.13417988678988e-11
9503543	166	5.124742644135871e-11
9503543	167	5.1152720947911234e-11
9503543	168	5.1058546279847405e-11
9503543	169	5.096433691731406e-11
9503543	170	5.087003734915996e-11
9503543	171	5.0775429000227135e-11
9503543	172	5.06805326871973e-11
9503543	173	5.0585247796108845e-11
9503543	174	5.048971310483985e-11
9503543	175	5.0393873102239084e-11
9503543	176	5.032576438912528e-11
9503543	177	5.022692678435803e-11
9503543	178	5.012774223489558e-11
9503543	179	5.002970260292727e-11
9503543	180	4.993198216007855e-11
9503543	181	4.9834143756033455e-11
9503543	182	4.9736131879640766e-11
9503543	183	4.963784244749192e-11
9503543	184	4.9539216478988735e-11
9503543	185	4.9440208871320834e-11
9503543	186	4.9341062485774856e-11
9503543	187	4.9241465072125123e-11
9503543	188	4.9150468417469284e-11
9503543	189	4.8722401113643343e-11
9503543	190	4.901679062641051e-11
9503543	191	4.8843998290415414e-11
9503543	192	5.000827529855201e-11
9503543	193	5.012110865232344e-11
9503543	194	5.025975122197046e-11
9503543	195	5.00412107584669e-11
9503543	196	4.98809257787336e-11
9503543	197	4.9755824460540055e-11
9503543	198	4.9640923316385255e-11
9503543	199	4.952829119053703e-11
9503543	200	4.9464612961180876e-11
9503543	201	4.935041611475732e-11
9503543	202	4.923553231783728e-11
9503543	203	4.913446038923297e-11
9503543	204	4.903481093387896e-11
9503543	205	4.89203330622523e-11
9503543	206	4.8807277663875936e-11
9503543	207	4.8703367727664926e-11
9503543	208	4.860229232961366e-11
9503543	209	4.850026283365061e-11
9503543	210	4.839727923977577e-11
9503543	211	4.829401462069782e-11
9503543	212	4.8190340606879545e-11
9503543	213	4.808635434283559e-11
9503543	214	4.7982152973080616e-11
9503543	215	4.787767057812253e-11
9503543	216	4.777284817736316e-11
9503543	217	4.766787659038485e-11
9503543	218	4.756250948645402e-11
9503543	219	4.745691339902436e-11
9503543	220	4.735117853371662e-11
9503543	221	4.724708818626411e-11
9503543	222	4.71406941260355e-11
9503543	223	4.703382822102142e-11
9503543	224	4.692691721319697e-11
9503543	225	4.683555626661118e-11
9503543	226	4.676569548278664e-11
9503543	227	4.71712460758944e-11
9503543	228	4.703588213361698e-11
9503543	229	4.687941007608387e-11
9503543	230	4.6857039082137675e-11
9503543	231	1.155853460659273e-4
9503543	232	1.4355374150909483e-4
9503543	233	1.50810374179855e-4
9503543	234	1.5316299686674029e-4
9503543	235	1.54198263771832e-4
9503543	236	1.5504741168115288e-4
9503543	237	1.5588373935315758e-4
9503543	238	3.6950328649254516e-5
9503543	239	8.693837116879877e-6
9503543	240	2.05029846256366e-6
9503543	241	4.797504402631603e-7
9503543	242	1.1243425745988134e-7
9503543	243	2.6575955658358907e-8
9503543	244	6.334033297861197e-9
9503543	245	1.5449943546741451e-9
9503543	246	4.1013348273111205e-10
9503543	247	1.4096809830554946e-10
9503543	248	7.70253791304576e-11
9503543	249	6.174565025940382e-11
9503543	250	5.8017188275805154e-11
9503543	251	5.703035960147318e-11
9503543	252	5.669160280108443e-11
9503543	253	5.650598738915491e-11
9503543	254	5.635609687248966e-11
9503543	255	5.6214709970303645e-11
9503543	256	5.6081909949323716e-11
9503543	257	5.5942247362272823e-11
9503543	258	5.5805769727523824e-11
9503543	259	5.566568039849784e-11
9503543	260	5.552508453021687e-11
9503543	261	5.538435682295173e-11
9503543	262	5.5243337682142624e-11
9503543	263	5.510218323290239e-11
9503543	264	5.496078592237552e-11
9503543	265	5.4818895950381474e-11
9503543	266	5.467696087557705e-11
9503543	267	5.456825616367844e-11
9503543	268	5.5242949104084005e-11
9503543	269	5.6331758702121704e-11
9503543	270	5.6477454657422044e-11
9503543	271	5.621247911591354e-11
9503543	272	5.600747296496955e-11
9503543	273	5.584312526285551e-11
9503543	274	5.576783479455116e-11
9503543	275	5.629249150151949e-11
9503543	276	5.6475754628415586e-11
9503543	277	5.627920351969351e-11
9503543	278	5.6090146416387654e-11
9503543	279	5.592450114111358e-11
9503543	280	5.5770006668343086e-11
9503543	281	5.561934246500755e-11
9503543	282	5.546964970681856e-11
9503543	283	5.532030389332476e-11
9503543	284	5.517088869089193e-11
9503543	285	5.502165736914755e-11
9503543	286	5.4871589910687746e-11
9503543	287	5.4720918768458304e-11
9503543	288	5.457072640990823e-11
9503543	289	5.4421821216177335e-11
9503543	290	5.4290953677149645e-11
9503543	291	5.419845822141056e-11
9503543	292	5.4083348910438644e-11
9503543	293	5.392774074519657e-11
9503543	294	5.3734790922410625e-11
9503543	295	5.677005046611505e-11
9503543	296	5.676391995335095e-11
9503543	297	5.641868222605595e-11
9503543	298	5.616105497319168e-11
9503543	299	5.5982045388258683e-11
9503543	300	5.5827314993095456e-11
9503543	301	5.567720590127223e-11
9503543	302	5.552715925949414e-11
9503543	303	5.6365877243447216e-11
9503543	304	5.693347182589292e-11
9503543	305	5.699746924436866e-11
9503543	306	5.6761498279378486e-11
9503543	307	5.714989245730884e-11
9503543	308	5.6980396095918096e-11
9503543	309	5.6777818557840476e-11
9503543	310	5.660048124633832e-11
9503543	311	5.643526965193324e-11
9503543	312	5.642846606646046e-11
9503543	313	5.627328464319348e-11
9503543	314	5.6119928149023224e-11
9503543	315	5.597513078048344e-11
9503543	316	5.799465768729917e-11
9503543	317	5.774018763116118e-11
9503543	318	5.789640294961984e-11
9503543	319	5.7644406609158594e-11
9503543	320	5.7412526122124774e-11
9503543	321	5.7196029162875917e-11
9503543	322	4.0901937609305605e-5
9503543	323	4.8061643610708416e-5
9503543	324	3.5428533010417596e-5
9503543	325	3.288860898464918e-5
9503543	326	3.260774610680528e-5
9503543	327	3.2269334042211995e-5
9503543	328	3.1634899642085657e-5
9503543	329	7.495897989429068e-6
9503543	330	1.7823224425228545e-6
9503543	331	4.2372636244181194e-7
9503543	332	1.0032384523128712e-7
9503543	333	2.369639418020597e-8
9503543	334	5.504429800851085e-9
9503543	335	1.3450615066190608e-9
9503543	336	3.7355221693680107e-10
9503543	337	1.4354477329003856e-10
9503543	338	8.942636214870348e-11
9503543	339	7.646654143211862e-11
9503543	340	7.321741823940187e-11
9503543	341	7.227247272867388e-11
9503543	342	7.18878498395803e-11
9503543	343	7.16354892071891e-11
9503543	344	7.142528235526413e-11
9503543	345	7.12334358166089e-11
9503543	346	7.104402482971395e-11
9503543	347	7.098886756207179e-11
9503543	348	7.074101721071813e-11
9503543	349	7.050660749685633e-11
9503543	350	7.033671561851307e-11
9503543	351	7.019655690054805e-11
9503543	352	7.017323527813701e-11
9503543	353	7.424823256219071e-11
9503543	354	7.406578128588137e-11
9503543	355	7.40745242922003e-11
9503543	356	7.338283453117711e-11
9503543	357	7.229833398625374e-11
9503543	358	7.385168865337022e-11
9503543	359	6.080570769118054e-11
9503543	360	5.849934425761205e-11
9503543	361	6.858574819190721e-11
9503543	362	7.294562870407972e-11
9503543	363	6.757423787195904e-11
9503543	364	6.97524885073797e-11
9503543	365	7.325079431907966e-11
9503543	366	7.264668033801769e-11
9503543	367	7.098786836134963e-11
9503543	368	7.560585491006577e-11
9503543	369	7.521171879742994e-11
9503543	370	7.47282444257813e-11
9503543	371	7.490718462177526e-11
9503543	372	7.701214665978284e-11
9503543	373	7.657256773097032e-11
9503543	374	7.517655942201884e-11
9503543	375	7.495089271447597e-11
9503543	376	7.477379826426045e-11
9503543	377	7.47065742601194e-11
9503543	378	7.471535889980174e-11
9503543	379	7.500028376128398e-11
9503543	380	7.47060399652888e-11
9503543	381	7.446892408280448e-11
9503543	382	7.427257420200561e-11
9503543	383	7.408119950813585e-11
9503543	384	7.472006346986859e-11
9503543	385	7.761929293748082e-11
9503543	386	5.954357840121105e-11
9503543	387	7.00758825966652e-11
9503543	388	7.599742363195716e-11
9503543	389	7.809043689466222e-11
9503543	390	7.976848348523191e-11
9503543	391	7.90145865403602e-11
9503543	392	7.818899000477941e-11
9503543	393	7.744830471390074e-11
9503543	394	7.674361146570163e-11
9503543	395	7.604478852174523e-11
9503543	396	7.484701053384057e-11
9503543	397	7.82511347385828e-11
9503543	398	8.10634545600486e-11
9503543	399	8.014466867933834e-11
9503543	400	8.045741156648134e-11
9503543	401	7.922650729907943e-11
9503543	402	7.77277617269867e-11
9503543	403	7.666017820540105e-11
9503543	404	7.639894966660066e-11
9503543	405	7.505826515874503e-11
9503543	406	7.514162903010657e-11
9503543	407	7.526086698295131e-11
9503543	408	6.776659094986925e-11
9503543	409	5.909608913334807e-11
9503543	410	6.968645799299011e-11
9503543	411	7.378839206317878e-11
9503543	412	8.029429898748219e-11
9503543	413	8.229483761112988e-11
9503543	414	8.238536793214735e-6
9503543	415	1.113346115744207e-5
9503543	416	1.218964644067455e-5
9503543	417	1.1687477126542944e-5
9503543	418	1.1887252185260877e-5
9503543	419	1.2365625480015296e-5
9503543	420	1.3160378330212552e-5
9503543	421	3.2975979138427647e-6
9503543	422	8.269827276308206e-7
9503543	423	2.089667248128535e-7
9503543	424	5.0315335897721525e-8
9503543	425	1.2383960523720816e-8
9503543	426	3.1272249234604033e-9
9503543	427	8.379004712288918e-10
9503543	428	2.689968803260001e-10
9503543	429	1.279777256391057e-10
9503543	430	9.319341826019567e-11
9503543	431	8.486226998893898e-11
9503543	432	8.26813201237897e-11
9503543	433	8.191303191296129e-11
9503543	434	9.002086576170854e-11
9503543	435	8.833405534813821e-11
9503543	436	8.62153681779887e-11
9503543	437	8.618289415451841e-11
9503543	438	8.726466771413754e-11
9503543	439	8.554416897066375e-11
9503543	440	8.407467083637599e-11
9503543	441	8.275514995492728e-11
9503543	442	8.188658084939959e-11
9503543	443	8.203796669770114e-11
9503543	444	8.232835940757965e-11
9503543	445	8.240929466607483e-11
9503543	446	8.232088621884515e-11
9503543	447	8.215780833431552e-11
9503543	448	8.203762669189985e-11
9503543	449	8.18588807849352e-11
9503543	450	8.169241672018046e-11
9503543	451	8.152333669242395e-11
9503543	452	8.135213336313285e-11
9503543	453	8.12714270881365e-11
9503543	454	8.107992055528257e-11
9503543	455	8.089375003184074e-11
9503543	456	8.085998537410433e-11
9503543	457	8.075756036118875e-11
9503543	458	8.054305139504336e-11
9503543	459	8.034159448833122e-11
9503543	460	8.015814401129973e-11
9503543	461	8.002671442186582e-11
9503543	462	7.992018852265304e-11
9503543	463	7.973718213483139e-11
9503543	464	7.959578135485756e-11
9503543	465	7.965918202845756e-11
9503543	466	7.948817992708967e-11
9503543	467	7.92685500572432e-11
9503543	468	7.906453269868052e-11
9503543	469	7.887389352756458e-11
9503543	470	7.868455886850256e-11
9503543	471	7.8525158597742e-11
9503543	472	7.84251552587989e-11
9503543	473	7.840798843528063e-11
9503543	474	7.817987229818968e-11
9503543	475	7.812018393282827e-11
9503543	476	7.813470009887524e-11
9503543	477	7.791871314832832e-11
9503543	478	7.769279664060491e-11
9503543	479	7.751099762032254e-11
9503543	480	7.740329210914609e-11
9503543	481	7.728633011350183e-11
9503543	482	7.716162431226081e-11
9503543	483	7.70335600863703e-11
9503543	484	7.690437869856126e-11
9503543	485	7.677485730495093e-11
9503543	486	7.664505835558444e-11
9503543	487	7.651510675055206e-11
9503543	488	7.63848290175062e-11
9503543	489	7.625445413994569e-11
9503543	490	7.612378782884122e-11
9503543	491	7.599852691608788e-11
9503543	492	7.586684058757953e-11
9503543	493	7.573495997004187e-11
9503543	494	7.561826165236596e-11
9503543	495	7.548541652857566e-11
9503543	496	7.537422075376554e-11
9503543	497	7.521723521808354e-11
9503543	498	7.508489663354823e-11
9503543	499	7.495357806641678e-11
9503543	500	7.48213019319266e-11
9503543	501	7.468835272472774e-11
9503543	502	7.455503575615197e-11
9503543	503	7.442146204850175e-11
9503543	504	7.428743037385388e-11
9503543	505	8.544709271518514e-5
9503543	506	1.0615873179631308e-4
9503543	507	1.1156804976053536e-4
9503543	508	1.1336062743794173e-4
9503543	509	1.1429931328166276e-4
9503543	510	1.1503723362693563e-4
9503543	511	1.1572869698284194e-4
9503543	512	2.736490569077432e-5
9503543	513	6.470901098509785e-6
9503543	514	1.5302560996133252e-6
9503543	515	3.6194151675772446e-7
9503543	516	8.566055242908988e-8
9503543	517	2.0323561500390497e-8
9503543	518	4.871577363729784e-9
9503543	519	1.217010270337937e-9
9503543	520	3.5253550079161755e-10
9503543	521	1.479443095808719e-10
9503543	522	9.94272719712086e-11
9503543	523	8.782544136387571e-11
9503543	524	8.495528586172085e-11
9503543	525	8.415029784103467e-11
9503543	526	8.38335303954274e-11
9503543	527	8.363188613857986e-11
9503543	528	8.345704682888311e-11
9503543	529	8.328842476812426e-11
9503543	530	8.312094068596565e-11
9503543	531	8.295334558150458e-11
9503543	532	8.278531332672756e-11
9503543	533	8.261707984402733e-11
9503543	534	8.244846472216238e-11
9503543	535	8.22794263277693e-11
9503543	536	8.210988833301514e-11
9503543	537	8.193996869909626e-11
9503543	538	8.176963273154314e-11
9503543	539	8.159888043035579e-11
9503543	540	8.14276909788525e-11
9503543	541	8.125616846044181e-11
9503543	542	8.108416021945786e-11
9503543	543	8.091172870594576e-11
9503543	544	8.073890167548115e-11
9503543	545	8.056563055580668e-11
9503543	546	8.039209575816386e-11
9503543	547	8.025669018252302e-11
9503543	548	8.016916297481913e-11
9503543	549	7.998657292063172e-11
9503543	550	7.980339999935637e-11
9503543	551	7.96244320477868e-11
9503543	552	7.94471988196932e-11
9503543	553	7.9270152941735e-11
9503543	554	7.909474464273814e-11
9503543	555	7.894630782434575e-11
9503543	556	7.877417468327153e-11
9503543	557	7.859343731375645e-11
9503543	558	7.841310933898171e-11
9503543	559	7.823344055912784e-11
9503543	560	7.805359136803247e-11
9503543	561	7.787349931565046e-11
9503543	562	7.769311582972449e-11
9503543	563	7.751209396555936e-11
9503543	564	7.733069046222951e-11
9503543	565	7.714908573097645e-11
9503543	566	7.696698139936231e-11
9503543	567	7.678441216185661e-11
9503543	568	7.660163475753379e-11
9503543	569	7.641821897497181e-11
9503543	570	7.623453257554758e-11
9503543	571	7.605033269797445e-11
9503543	572	7.586581363128175e-11
9503543	573	7.568078802533407e-11
9503543	574	7.549558200814488e-11
9503543	575	7.530987639059461e-11
9503543	576	7.18359885465425e-11
9503543	577	7.611715424626908e-11
9503543	578	7.687206426965076e-11
9503543	579	7.686513925353466e-11
9503543	580	7.669105628327344e-11
9503543	581	7.648082167577286e-11
9503543	582	7.626310694064387e-11
9503543	583	7.604426116580854e-11
9503543	584	7.584124994686192e-11
9503543	585	7.564307513696633e-11
9503543	586	7.544351948718386e-11
9503543	587	7.524350587040374e-11
9503543	588	7.504281918091493e-11
9503543	589	7.484227820819811e-11
9503543	590	7.464150131308855e-11
9503543	591	7.444444366511149e-11
9503543	592	7.424363901442632e-11
9503543	593	7.40755928818615e-11
9503543	594	7.386935507724957e-11
9503543	595	7.366665610852863e-11
9503543	596	1.2958570732735097e-4
9503543	597	1.6098767810035497e-4
9503543	598	1.690786302788183e-4
9503543	599	1.7154627130366862e-4
9503543	600	1.7280974134337157e-4
9503543	601	1.7376862524542958e-4
9503543	602	1.7464881238993257e-4
9503543	603	4.146328865317628e-5
9503543	604	9.843841326073743e-6
9503543	605	2.3372683699562913e-6
9503543	606	5.550338073589955e-7
9503543	607	1.318604603284257e-7
9503543	608	3.137541071396299e-8
9503543	609	7.513265565251004e-9
9503543	610	1.8462740225544394e-9
9503543	611	5.002157021927189e-10
9503543	612	1.8033650961424286e-10
9503543	613	1.0417995632838739e-10
9503543	614	8.591210381991843e-11
9503543	615	8.139459939382476e-11
9503543	616	8.014338498396611e-11
9503543	617	7.966761972344472e-11
9503543	618	7.937649149081238e-11
9503543	619	7.912887012295755e-11
9503543	620	7.823938719120349e-11
9503543	621	8.133929640941062e-11
9503543	622	8.127004624824963e-11
9503543	623	8.095429882004623e-11
9503543	624	8.066057544109384e-11
9503543	625	8.05008490423198e-11
9503543	626	8.35202532134538e-11
9503543	627	8.321260347443626e-11
9503543	628	8.275054252937508e-11
9503543	629	8.237521775811274e-11
9503543	630	8.205701396146736e-11
9503543	631	8.179996957569102e-11
9503543	632	8.154713015962045e-11
9503543	633	8.129360379305339e-11
9503543	634	8.103943904824717e-11
9503543	635	8.078598207061916e-11
9503543	636	8.053283040432291e-11
9503543	637	8.028203102306009e-11
9503543	638	8.00327165650927e-11
9503543	639	7.983129435285008e-11
9503543	640	7.96111232492791e-11
9503543	641	7.9595323387859906e-11
9503543	642	7.935533480329937e-11
9503543	643	7.909033150621525e-11
9503543	644	7.882898500621849e-11
9503543	645	7.85722112373044e-11
9503543	646	7.831794934798353e-11
9503543	647	7.80641246089786e-11
9503543	648	7.781057742572983e-11
9503543	649	7.755662778663464e-11
9503543	650	7.73033234646725e-11
9503543	651	7.706438959198536e-11
9503543	652	7.683090275101279e-11
9503543	653	7.659680528737667e-11
9503543	654	7.636236781793926e-11
9503543	655	7.612729890915659e-11
9503543	656	7.58918136667397e-11
9503543	657	7.565642556883745e-11
9503543	658	7.542098889867788e-11
9503543	659	7.51851844671414e-11
9503543	660	7.495724874129195e-11
9503543	661	7.479648150843232e-11
9503543	662	7.705865112672683e-11
9503543	663	7.764094922535492e-11
9503543	664	7.960677950169526e-11
9503543	665	7.994840900416023e-11
9503543	666	7.954126940434847e-11
9503543	667	7.916328009782703e-11
9503543	668	7.883534103303447e-11
9503543	669	7.853052930162363e-11
9503543	670	7.827478942790123e-11
9503543	671	7.802922197264195e-11
9503543	672	7.778258592772147e-11
9503543	673	7.802739010465132e-11
9503543	674	7.779322325207616e-11
9503543	675	7.874519786232881e-11
9503543	676	7.850655542318563e-11
9503543	677	7.821078507053159e-11
9503543	678	7.794082046430617e-11
9503543	679	7.768707205313419e-11
9503543	680	7.74395270131123e-11
9503543	681	7.719332811850776e-11
9503543	682	7.694843373595717e-11
9503543	683	7.670752921740132e-11
9503543	684	7.647134314670012e-11
9503543	685	7.622751041491682e-11
9503543	686	7.81081657685867e-11
9503543	687	4.981985330232419e-5
9503543	688	6.039618529030122e-5
9503543	689	6.279056833591312e-5
9503543	690	6.353689241223037e-5
9503543	691	6.394342199200764e-5
9503543	692	6.426840263884515e-5
9503543	693	6.457271956605837e-5
9503543	694	1.5347886801464483e-5
9503543	695	3.614295565057546e-6
9503543	696	8.465331120532937e-7
9503543	697	1.905702049498359e-7
9503543	698	4.3533244564741835e-8
9503543	699	1.0040491105201e-8
9503543	700	2.4151638466918257e-9
9503543	701	6.388092277376245e-10
9503543	702	2.194053966286802e-10
9503543	703	1.2082615463704371e-10
9503543	704	9.735501987906403e-11
9503543	705	9.51498116408267e-11
9503543	706	9.381359578064519e-11
9503543	707	9.367356196277044e-11
9503543	708	9.395327571493084e-11
9503543	709	9.353069013728899e-11
9503543	710	9.31634491774247e-11
9503543	711	9.285081037369025e-11
9503543	712	9.254150917792359e-11
9503543	713	9.223619090725776e-11
9503543	714	9.193313471600462e-11
9503543	715	9.175931542371174e-11
9503543	716	9.169577597223366e-11
9503543	717	9.613328189050918e-11
9503543	718	9.64755220156377e-11
9503543	719	9.633316366830513e-11
9503543	720	9.952674101532111e-11
9503543	721	9.905304354518307e-11
9503543	722	9.843438564249851e-11
9503543	723	9.921512222899054e-11
9503543	724	9.90101056697057e-11
9503543	725	9.89348117319544e-11
9503543	726	9.858555638508903e-11
9503543	727	9.831065128640404e-11
9503543	728	9.803642619932162e-11
9503543	729	9.777189474702297e-11
9503543	730	9.751187357576185e-11
9503543	731	9.721895510850231e-11
9503543	732	1.0347468715199426e-10
9503543	733	1.029173066213751e-10
9503543	734	1.0193893645871199e-10
9503543	735	1.013196887500456e-10
9503543	736	1.0087949919856953e-10
9503543	737	1.0050386217708152e-10
9503543	738	1.0014662016333276e-10
9503543	739	9.982832616106663e-11
9503543	740	9.96048590828913e-11
9503543	741	9.93489526757152e-11
9503543	742	9.908228404409414e-11
9503543	743	1.0083623519507867e-10
9503543	744	1.0027954855384991e-10
9503543	745	9.977506321146024e-11
9503543	746	9.948015328165027e-11
9503543	747	9.919914889522374e-11
9503543	748	9.898201702718268e-11
9503543	749	1.0234871283820723e-10
9503543	750	1.0215867735086093e-10
9503543	751	1.0133199834783113e-10
9503543	752	1.0324822247165244e-10
9503543	753	1.0348482487598787e-10
9503543	754	1.0347016993206282e-10
9503543	755	1.0276855755275704e-10
9503543	756	1.0221087171080612e-10
9503543	757	1.0175618680996479e-10
9503543	758	1.0134573735776087e-10
9503543	759	1.0095496660866843e-10
9503543	760	1.0057524257867101e-10
9503543	761	1.0035310082923132e-10
9503543	762	1.0014024331983506e-10
9503543	763	9.991023980360225e-11
9503543	764	9.967172920344325e-11
9503543	765	9.943038059567755e-11
9503543	766	9.915854942699198e-11
9503543	767	9.994490651754617e-11
9503543	768	9.990078209121123e-11
9503543	769	9.988872229360624e-11
9503543	770	1.0035423186893766e-10
9503543	771	1.0487438695250262e-10
9503543	772	1.0495330299287176e-10
9503543	773	1.0486934931552838e-10
9503543	774	1.0419942686468175e-10
9503543	775	1.0383831294813461e-10
9503543	776	1.0617975942928126e-10
9503543	777	1.037271102344306e-10
9503543	778	9.296674541303673e-11
9503543	779	9.540601642044066e-11
9503543	780	2.219412272097543e-5
9503543	781	2.5924073270289227e-5
9503543	782	2.517725806683302e-5
9503543	783	2.5639699742896482e-5
9503543	784	2.77146518783411e-5
9503543	785	2.8619044314837083e-5
9503543	786	2.9678472856176086e-5
9503543	787	7.006830855971202e-6
9503543	788	1.6589850702075637e-6
9503543	789	3.989676429227984e-7
9503543	790	9.5299171221086e-8
9503543	791	2.2175100866661523e-8
9503543	792	5.298140148823904e-9
9503543	793	1.3418806066312072e-9
9503543	794	4.054389324270602e-10
9503543	795	1.8289349201783267e-10
9503543	796	1.2942258376114069e-10
9503543	797	1.1753895079458232e-10
9503543	798	9.725505123459044e-11
9503543	799	9.879656120981295e-11
9503543	800	9.858117794303567e-11
9503543	801	1.0930052002366963e-10
9503543	802	1.1658887744125934e-10
9503543	803	1.1820887324542895e-10
9503543	804	1.1728853999137812e-10
9503543	805	1.1753209516740526e-10
9503543	806	1.1733460036911225e-10
9503543	807	1.169478819340597e-10
9503543	808	1.1655065801363662e-10
9503543	809	1.1628350365944229e-10
9503543	810	1.159684778762049e-10
9503543	811	1.1566415880626124e-10
9503543	812	1.1539687955197664e-10
9503543	813	1.1522316434309232e-10
9503543	814	1.1498465374293332e-10
9503543	815	1.1499471513909398e-10
9503543	816	1.1551108680674105e-10
9503543	817	1.157157633602246e-10
9503543	818	1.1695709678516408e-10
9503543	819	1.164211643756019e-10
9503543	820	1.0307671383102956e-10
9503543	821	1.025003137922198e-10
9503543	822	1.1009963774011311e-10
9503543	823	1.1201581329167709e-10
9503543	824	1.1169724867254871e-10
9503543	825	1.199889770875373e-10
9503543	826	1.1944141509179218e-10
9503543	827	1.1767273266904965e-10
9503543	828	1.1664962051849415e-10
9503543	829	1.1680129086144575e-10
9503543	830	1.1712560088472657e-10
9503543	831	1.167926727552171e-10
9503543	832	1.1659986864920313e-10
9503543	833	1.1640065300522195e-10
9503543	834	1.1648053355184373e-10
9503543	835	1.1656331455611735e-10
9503543	836	1.1608013161801267e-10
9503543	837	1.157937357110228e-10
9503543	838	1.1730347249105932e-10
9503543	839	1.166649971073852e-10
9503543	840	1.1578284858648757e-10
9503543	841	1.1527310356251874e-10
9503543	842	1.1501616326015096e-10
9503543	843	1.1480830175436552e-10
9503543	844	1.1456509352303357e-10
9503543	845	1.142634320494551e-10
9503543	846	1.1394640786477339e-10
9503543	847	1.13652323663338e-10
9503543	848	1.1337094457664065e-10
9503543	849	1.1311379610745576e-10
9503543	850	1.1287632634138234e-10
9503543	851	1.1263540794503868e-10
9503543	852	1.1255104487295498e-10
9503543	853	1.1266994975889233e-10
9503543	854	1.12182048372933e-10
9503543	855	1.1172146541227335e-10
9503543	856	1.1137999550436817e-10
9503543	857	1.1127760518592211e-10
9503543	858	1.1114337922224493e-10
9503543	859	1.1098232749473524e-10
9503543	860	1.1081036088711471e-10
9503543	861	1.106345154378019e-10
9503543	862	1.1045695608169481e-10
9503543	863	1.1027839752486557e-10
9503543	864	1.1009895078961662e-10
9503543	865	1.0996157456810707e-10
9503543	866	1.0977437708836746e-10
9503543	867	1.0958858820409034e-10
9503543	868	1.0940483935462098e-10
9503543	869	1.0922136112201386e-10
9503543	870	1.0904396829936047e-10
9503543	871	8.580048597650602e-5
9503543	872	1.0442035272717476e-4
9503543	873	1.0899344488279894e-4
9503543	874	1.1048051965190098e-4
9503543	875	1.0955672769341618e-4
9503543	876	1.0916969768004492e-4
9503543	877	1.0654742072802037e-4
9503543	878	2.3899499865365215e-5
9503543	879	5.451373453979613e-6
9503543	880	1.2745132380587165e-6
9503543	881	2.9190590566940955e-7
9503543	882	6.634900984181513e-8
9503543	883	1.5603658809482113e-8
9503543	884	3.7838976396642465e-9
9503543	885	9.974017167735383e-10
9503543	886	3.340581422595079e-10
9503543	887	1.759546813806523e-10
9503543	888	1.3810635968170004e-10
9503543	889	1.2880616018229318e-10
9503543	890	1.2625162026935755e-10
9503543	891	1.252739023627214e-10
9503543	892	1.246524966580509e-10
9503543	893	1.2425194206855394e-10
9503543	894	1.2413098327002103e-10
9503543	895	1.2396599025077393e-10
9503543	896	1.2377099345428633e-10
9503543	897	1.236139385296653e-10
9503543	898	1.2345700850513452e-10
9503543	899	1.232280527618812e-10
9503543	900	1.2299891660738638e-10
9503543	901	1.2277566463492207e-10
9503543	902	1.2257937720416834e-10
9503543	903	1.2237892643707227e-10
9503543	904	1.2217556133453655e-10
9503543	905	1.219701561971931e-10
9503543	906	1.217639877815202e-10
9503543	907	1.215570838430935e-10
9503543	908	1.2142914451729325e-10
9503543	909	1.211901690112427e-10
9503543	910	1.2097320367665532e-10
9503543	911	1.2076196986843257e-10
9503543	912	1.2055095810481475e-10
9503543	913	1.2033929408516997e-10
9503543	914	1.2012683903162014e-10
9503543	915	1.1991339865513595e-10
9503543	916	1.1969920887811014e-10
9503543	917	1.1948421418939148e-10
9503543	918	1.192682896888897e-10
9503543	919	1.1905193497696587e-10
9503543	920	1.188346088198955e-10
9503543	921	1.1861664428458596e-10
9503543	922	1.183975834040396e-10
9503543	923	1.1817827272331272e-10
9503543	924	1.1795790733071243e-10
9503543	925	1.1773648722623875e-10
9503543	926	1.175147756882211e-10
9503543	927	1.172918984160276e-10
9503543	928	1.1706841052117056e-10
9503543	929	1.168443536370134e-10
9503543	930	1.16619519596739e-10
9503543	931	1.1639383901140832e-10
9503543	932	1.1616747147558115e-10
9503543	933	1.159402296391221e-10
9503543	934	1.1571249514119586e-10
9503543	935	1.1548362266466938e-10
9503543	936	1.1525415344326717e-10
9503543	937	1.1502398339358066e-10
9503543	938	1.1479328598795746e-10
9503543	939	1.1456156856493038e-10
9503543	940	1.1432899071905922e-10
9503543	941	1.1416555201204659e-10
9503543	942	1.1392720100644738e-10
9503543	943	1.137782507099061e-10
9503543	944	1.1353526452317908e-10
9503543	945	1.1331233173983435e-10
9503543	946	1.1306868635818645e-10
9503543	947	1.1310688496912746e-10
9503543	948	1.157253598504937e-10
9503543	949	1.1574367159150611e-10
9503543	950	1.1512982928119087e-10
9503543	951	1.146907152582699e-10
9503543	952	1.1440011438157427e-10
9503543	953	1.1413953809880084e-10
9503543	954	1.1388539417067634e-10
9503543	955	1.1379149011947476e-10
9503543	956	1.1353598616814509e-10
9503543	957	1.0960479746024987e-10
9503543	958	1.1869102922723584e-10
9503543	959	1.1923265152979923e-10
9503543	960	1.1866101157220754e-10
9503543	961	1.1622159484803163e-10
9503543	962	8.408592111663893e-5
9503543	963	9.845897875493392e-5
9503543	964	9.932991088135168e-5
9503543	965	8.736026211408898e-5
9503543	966	8.879431698005646e-5
9503543	967	9.197327744914219e-5
9503543	968	6.45331310806796e-5
9503543	969	1.2759939636453055e-5
9503543	970	2.8307931643212214e-6
9503543	971	5.367936068978452e-7
9503543	972	1.066770565216757e-7
9503543	973	2.5374873757755267e-8
9503543	974	6.605108904267354e-9
9503543	975	1.8330068574101688e-9
9503543	976	5.915459788674582e-10
9503543	977	2.654796937839876e-10
9503543	978	1.7845491750989595e-10
9503543	979	1.53793630608412e-10
9503543	980	1.4517730073659862e-10
9503543	981	1.4103557210987105e-10
9503543	982	1.4134374226593138e-10
9503543	983	1.4199844078355284e-10
9503543	984	1.4204656895167034e-10
9503543	985	1.4178209994941682e-10
9503543	986	1.413993783172529e-10
9503543	987	1.409843353172846e-10
9503543	988	1.4056944497298218e-10
9503543	989	1.403734350979846e-10
9503543	990	1.4017945138000698e-10
9503543	991	1.3998807668613722e-10
9503543	992	1.3977678736676324e-10
9503543	993	1.3955681055222158e-10
9503543	994	1.3933267040133757e-10
9503543	995	1.3910438079189902e-10
9503543	996	1.3887538341528227e-10
9503543	997	1.3864702441690469e-10
9503543	998	1.3841809642922698e-10
9503543	999	1.3818954314182008e-10
9503543	1000	1.380244113446949e-10
9503543	1001	1.3778568563882487e-10
9503543	1002	1.375472097331354e-10
9503543	1003	1.3731202286315636e-10
9503543	1004	1.3707897317249973e-10
9503543	1005	1.3684568755945037e-10
9503543	1006	1.3661881348436822e-10
9503543	1007	1.3639570028978198e-10
9503543	1008	1.361703666491465e-10
9503543	1009	1.35943950541062e-10
9503543	1010	1.3571670176570905e-10
9503543	1011	1.355255352386564e-10
9503543	1012	1.352809947396949e-10
9503543	1013	1.3503655138524806e-10
9503543	1014	1.348022110603253e-10
9503543	1015	1.3457145120465697e-10
9503543	1016	1.343392341812688e-10
9503543	1017	1.3410594856821945e-10
9503543	1018	1.3387169151002354e-10
9503543	1019	1.3363635198437862e-10
9503543	1020	1.334004712250092e-10
9503543	1021	1.331635773871298e-10
9503543	1022	1.329257676152551e-10
9503543	1023	1.3268723619841438e-10
9503543	1024	1.324480386477589e-10
9503543	1025	1.322081055743496e-10
9503543	1026	1.3196717330021812e-10
9503543	1027	1.3172557489227188e-10
9503543	1028	1.3157935851992875e-10
9503543	1029	1.321889264715992e-10
9503543	1030	1.3197029580247488e-10
9503543	1031	1.3162250456222324e-10
9503543	1032	1.313254921475604e-10
9503543	1033	1.3105973251104075e-10
9503543	1034	1.3081394301117655e-10
9503543	1035	1.305579533372736e-10
9503543	1036	1.3030372614242225e-10
9503543	1037	1.3005047039271744e-10
9503543	1038	1.298016000239599e-10
9503543	1039	1.2954580463908627e-10
9503543	1040	1.2928913495358074e-10
9503543	1041	1.2903808577213738e-10
9503543	1042	1.2878798028026495e-10
9503543	1043	1.2853645925403612e-10
9503543	1044	1.2828399453823636e-10
9503543	1045	1.2803032245489732e-10
9503543	1046	1.277759842377435e-10
9503543	1047	1.276599936872458e-10
9503543	1048	1.2782790104193253e-10
9503543	1049	1.2859045772639632e-10
9503543	1050	1.2855874698125547e-10
9503543	1051	1.2816574190832597e-10
9503543	1052	1.2818990313689937e-10
9503543	1053	3.392386497580446e-5
9503543	1054	4.1792078263824806e-5
9503543	1055	4.069751958013512e-5
9503543	1056	3.808950350503437e-5
9503543	1057	3.642628507805057e-5
9503543	1058	3.565697625163011e-5
9503543	1059	3.308573650429025e-5
9503543	1060	7.352378815994598e-6
9503543	1061	1.6933341839830973e-6
9503543	1062	3.9833108189668565e-7
9503543	1063	9.449171045616822e-8
9503543	1064	2.2464165638780287e-8
9503543	1065	5.435637717710051e-9
9503543	1066	1.4008143534027795e-9
9503543	1067	4.4328887782718596e-10
9503543	1068	2.1566012864404627e-10
9503543	1069	1.6291709648008634e-10
9503543	1070	1.4737429332445373e-10
9503543	1071	1.486365752700891e-10
9503543	1072	1.2782776226405446e-10
9503543	1073	9.616181462224205e-11
9503543	1074	1.37575978387261e-10
9503543	1075	1.5168859224257147e-10
9503543	1076	1.3148271360563513e-10
9503543	1077	1.4464481001841278e-10
9503543	1078	1.5204122683076804e-10
9503543	1079	1.5939649600227312e-10
9503543	1080	1.6031115324111056e-10
9503543	1081	1.557100004490053e-10
9503543	1082	1.6254680934579824e-10
9503543	1083	1.6165654925792694e-10
9503543	1084	1.595409915289281e-10
9503543	1085	1.5787739171546633e-10
9503543	1086	1.563728035947065e-10
9503543	1087	1.549717854043564e-10
9503543	1088	1.5360297755950825e-10
9503543	1089	1.5227215321989007e-10
9503543	1090	1.5090498295400323e-10
9503543	1091	1.4978453199976371e-10
9503543	1092	1.5075282688847835e-10
9503543	1093	1.504185248579759e-10
9503543	1094	1.5042359025052576e-10
9503543	1095	1.5014585408312797e-10
9503543	1096	1.5279300047410516e-10
9503543	1097	1.57148669077678e-10
9503543	1098	1.5072866565990495e-10
9503543	1099	1.5921178264655111e-10
9503543	1100	1.536048371830745e-10
9503543	1101	1.568396662543492e-10
9503543	1102	1.329542032024733e-10
9503543	1103	1.5495374428020625e-10
9503543	1104	1.4878692722319897e-10
9503543	1105	1.5852788526338202e-10
9503543	1106	1.5830245447823188e-10
9503543	1107	1.494820517367046e-10
9503543	1108	1.6186686713215437e-10
9503543	1109	1.6137342850885972e-10
9503543	1110	1.606690891442497e-10
9503543	1111	1.604147786826715e-10
9503543	1112	1.5875264991471738e-10
9503543	1113	1.4537938908265602e-10
9503543	1114	1.1842533897965524e-10
9503543	1115	1.509448815939507e-10
9503543	1116	1.561058643462232e-10
9503543	1117	1.6000938074522963e-10
9503543	1118	1.649697878303158e-10
9503543	1119	1.6567870686490238e-10
9503543	1120	1.646305869407172e-10
9503543	1121	1.6353832177351535e-10
9503543	1122	1.6193825447263777e-10
9503543	1123	1.6092631394126755e-10
9503543	1124	1.6406659364420761e-10
9503543	1125	1.6433039651264636e-10
9503543	1126	1.6348844500413406e-10
9503543	1127	1.6135745517509292e-10
9503543	1128	1.5993753543774858e-10
9503543	1129	1.600024140957501e-10
9503543	1130	1.5851191192961522e-10
9503543	1131	1.570510110848744e-10
9503543	1132	1.5581490264704456e-10
9503543	1133	1.5503701100705314e-10
9503543	1134	1.5578643930425073e-10
9503543	1135	1.5538363651312892e-10
9503543	1136	1.6030851646142708e-10
9503543	1137	1.5706595746234342e-10
9503543	1138	1.3764468731469748e-10
9503543	1139	1.516303888005055e-10
9503543	1140	1.5840055656024532e-10
9503543	1141	1.3645347352042592e-10
9503543	1142	1.6760705323637382e-10
9503543	1143	1.6246623490978607e-10
9503543	1144	1.6189637130903378e-10
9503543	1145	8.95860830496531e-6
9503543	1146	1.210977825394366e-5
9503543	1147	1.3769225915893912e-5
9503543	1148	1.5085459381225519e-5
9503543	1149	1.6333573512383737e-5
9503543	1150	1.7652233509579673e-5
9503543	1151	1.89524726010859e-5
9503543	1152	4.485661520448048e-6
9503543	1153	9.462373782298528e-7
9503543	1154	1.845078259066213e-7
9503543	1155	3.700529305206146e-8
9503543	1156	7.633374821125471e-9
9503543	1157	1.7527111983994814e-9
9503543	1158	5.266108105139722e-10
9503543	1159	2.5874780096302175e-10
9503543	1160	1.9116098981530882e-10
9503543	1161	1.6620096965347386e-10
9503543	1162	1.7159264287247566e-10
9503543	1163	1.7100475202536103e-10
9503543	1164	1.6906977207131746e-10
9503543	1165	1.704179436456954e-10
9503543	1166	1.6801844637814867e-10
9503543	1167	1.6597631602444096e-10
9503543	1168	1.6452518514231684e-10
9503543	1169	1.635275803657521e-10
9503543	1170	1.624075179895712e-10
9503543	1171	1.6112355893938002e-10
9503543	1172	1.6086819376592842e-10
9503543	1173	1.6154882986896268e-10
9503543	1174	1.6198190011529334e-10
9503543	1175	1.622320472405292e-10
9503543	1176	1.6221568532870378e-10
9503543	1177	1.618754436050196e-10
9503543	1178	1.6170842442875255e-10
9503543	1179	1.6194537377778317e-10
9503543	1180	1.6133303026855117e-10
9503543	1181	1.6074576392188789e-10
9503543	1182	1.6044401918158258e-10
9503543	1183	1.6015391790524802e-10
9503543	1184	1.5988851909121138e-10
9503543	1185	1.5978843248554142e-10
9503543	1186	1.5960774368828368e-10
9503543	1187	1.5924259133548446e-10
9503543	1188	1.5890087856629265e-10
9503543	1189	1.5862396118837552e-10
9503543	1190	1.5835782685158506e-10
9503543	1191	1.5807388731303718e-10
9503543	1192	1.5775931949679745e-10
9503543	1193	1.5748052861752626e-10
9503543	1194	1.572024871387967e-10
9503543	1195	1.569018387437282e-10
9503543	1196	1.5659221141994806e-10
9503543	1197	1.56279544860638e-10
9503543	1198	1.5593706881311675e-10
9503543	1199	1.5557029275914402e-10
9503543	1200	1.5521604834756175e-10
9503543	1201	1.5505960404560426e-10
9503543	1202	1.548760286684825e-10
9503543	1203	1.5466464220459386e-10
9503543	1204	1.544421673882468e-10
9503543	1205	1.542157790357379e-10
9503543	1206	1.5398814168232633e-10
9503543	1207	1.5375975492837313e-10
9503543	1208	1.5353084081848323e-10
9503543	1209	1.5330130220814198e-10
9503543	1210	1.5307162481992265e-10
9503543	1211	1.528415449758569e-10
9503543	1212	1.5261100716479348e-10
9503543	1213	1.5238003914230802e-10
9503543	1214	1.5214855764167368e-10
9503543	1215	1.519166736851929e-10
9503543	1216	1.516843872728657e-10
9503543	1217	1.5145176779363112e-10
9503543	1218	1.5121860708067203e-10
9503543	1219	1.5098497452292747e-10
9503543	1220	1.5075084236482184e-10
9503543	1221	1.5051609958405265e-10
9503543	1222	1.5028056576937843e-10
9503543	1223	1.500446988877968e-10
9503543	1224	1.498541013500443e-10
9503543	1225	1.4961877570218718e-10
9503543	1226	1.4938271453157626e-10
9503543	1227	1.4914071366778359e-10
9503543	1228	1.4890035038295224e-10
9503543	1229	1.486626655111678e-10
9503543	1230	1.4843630491423454e-10
9503543	1231	1.4818861415744067e-10
9503543	1232	1.479483896504874e-10
9503543	1233	1.4787919500047764e-10
9503543	1234	1.476493094454412e-10
9503543	1235	1.4736345477217583e-10
9503543	1236	7.909169653430581e-5
9503543	1237	9.82550554908812e-5
9503543	1238	1.0326157644158229e-4
9503543	1239	1.0492443107068539e-4
9503543	1240	1.0579844820313156e-4
9503543	1241	1.0648756142472848e-4
9503543	1242	1.0713405936257914e-4
9503543	1243	2.531685277062934e-5
9503543	1244	5.982541097182548e-6
9503543	1245	1.4139010318103828e-6
9503543	1246	3.3426738355046837e-7
9503543	1247	7.91204683991964e-8
9503543	1248	1.8819896752120258e-8
9503543	1249	4.5679717786129e-9
9503543	1250	1.1992642434677236e-9
9503543	1251	4.028223032914724e-10
9503543	1252	2.1435689334659003e-10
9503543	1253	1.6959575410702143e-10
9503543	1254	1.5880190218364731e-10
9503543	1255	1.5603719705215013e-10
9503543	1256	1.5516975204743488e-10
9503543	1257	1.5475877523929427e-10
9503543	1258	1.5444345802251291e-10
9503543	1259	1.5417750409696396e-10
9503543	1260	1.538897204111933e-10
9503543	1261	1.536030608262351e-10
9503543	1262	1.5338788572627493e-10
9503543	1263	1.5309527257034716e-10
9503543	1264	1.528024790031779e-10
9503543	1265	1.52512474871358e-10
9503543	1266	1.5222367810707738e-10
9503543	1267	1.5193452052031375e-10
9503543	1268	1.5164472455531097e-10
9503543	1269	1.513540404118885e-10
9503543	1270	1.5106253747898535e-10
9503543	1271	1.5077053494572112e-10
9503543	1272	1.5047740831164447e-10
9503543	1273	1.5018386534393358e-10
9503543	1274	1.4988907337531998e-10
9503543	1275	1.495934348616501e-10
9503543	1276	1.492973522587704e-10
9503543	1277	1.4899979861038304e-10
9503543	1278	1.487015371948175e-10
9503543	1279	1.484026651565884e-10
9503543	1280	1.481030853511811e-10
9503543	1281	1.4780227042265892e-10
9503543	1282	1.4752125909733849e-10
9503543	1283	1.4721784902249624e-10
9503543	1284	1.469128430020561e-10
9503543	1285	1.466082810708258e-10
9503543	1286	1.4630359423950523e-10
9503543	1287	1.4599782494073565e-10
9503543	1288	1.4569123685248542e-10
9503543	1289	1.453841352860863e-10
9503543	1290	1.4507595125223816e-10
9503543	1291	1.4476687903997032e-10
9503543	1292	1.4445680762698032e-10
9503543	1293	1.4414645865823417e-10
9503543	1294	1.4383494395531216e-10
9503543	1295	1.4352294352981687e-10
9503543	1296	1.4320959695890423e-10
9503543	1297	1.3738869764079453e-10
9503543	1298	1.4256974767423714e-10
9503543	1299	1.4381984492217725e-10
9503543	1300	1.4390059976943093e-10
9503543	1301	1.4539151826920005e-10
9503543	1302	1.4516282620391507e-10
9503543	1303	1.4465917352879387e-10
9503543	1304	1.4422488203713613e-10
9503543	1305	1.4383440272158765e-10
9503543	1306	1.435318808251651e-10
9503543	1307	1.435673802063775e-10
9503543	1308	1.4317656782392163e-10
9503543	1309	1.4277520832273183e-10
9503543	1310	1.423922507681752e-10
9503543	1311	1.4201910480959867e-10
9503543	1312	1.41645681295266e-10
9503543	1313	1.4126814995574222e-10
9503543	1314	1.4093629041589395e-10
9503543	1315	1.4060441699825788e-10
9503543	1316	1.4027018435669447e-10
9503543	1317	1.3620647665302243e-10
9503543	1318	1.4167417239363544e-10
9503543	1319	1.4218656807507557e-10
9503543	1320	1.41853792601232e-10
9503543	1321	1.4139370230203951e-10
9503543	1322	1.40981490370784e-10
9503543	1323	1.4060637376633878e-10
9503543	1324	1.4023308902988418e-10
9503543	1325	1.3985783364756088e-10
9503543	1326	1.3948445176659163e-10
9503543	1327	1.1715641448972747e-4
9503543	1328	1.455687452107668e-4
9503543	1329	1.5138837625272572e-4
9503543	1330	1.4862613170407712e-4
9503543	1331	1.395251601934433e-4
9503543	1332	1.3628313899971545e-4
9503543	1333	1.359140151180327e-4
9503543	1334	3.2160380214918405e-5
9503543	1335	7.62407489673933e-6
9503543	1336	1.8083069335261825e-6
9503543	1337	4.290329229661438e-7
9503543	1338	1.0188860954940537e-7
9503543	1339	2.4276902266251454e-8
9503543	1340	5.872863972911091e-9
9503543	1341	1.510332747756138e-9
9503543	1342	4.761345206993894e-10
9503543	1343	2.3081128674995455e-10
9503543	1344	1.7240769922821642e-10
9503543	1345	1.5826863430934424e-10
9503543	1346	1.5462187086257018e-10
9503543	1347	1.5346249271352974e-10
9503543	1348	1.5289441934740466e-10
9503543	1349	1.52465970404414e-10
9503543	1350	1.520708003965865e-10
9503543	1351	1.5170573131051412e-10
9503543	1352	1.5134654640647227e-10
9503543	1353	1.5098559902337882e-10
9503543	1354	1.5062305569468748e-10
9503543	1355	1.5025966582093986e-10
9503543	1356	1.4989577634683116e-10
9503543	1357	1.4953396854089362e-10
9503543	1358	1.4918917490280847e-10
9503543	1359	1.4882289844919683e-10
9503543	1360	1.4845556728371179e-10
9503543	1361	1.4808806958477305e-10
9503543	1362	1.4772079393043924e-10
9503543	1363	1.473523802975052e-10
9503543	1364	1.469838833978443e-10
9503543	1365	1.4661470648658081e-10
9503543	1366	1.4624539079743926e-10
9503543	1367	1.4599037256868286e-10
9503543	1368	1.4710638263082387e-10
9503543	1369	1.4700914097165452e-10
9503543	1370	1.465175203385627e-10
9503543	1371	1.5316402313114708e-10
9503543	1372	1.5241780060293308e-10
9503543	1373	1.5297392519375563e-10
9503543	1374	1.5229302541275302e-10
9503543	1375	1.5170296963074037e-10
9503543	1376	1.5121492946690296e-10
9503543	1377	1.5076717652107163e-10
9503543	1378	1.5032995681618644e-10
9503543	1379	1.50000636911507e-10
9503543	1380	1.4960670202679438e-10
9503543	1381	1.492240220279939e-10
9503543	1382	1.4884270205239858e-10
9503543	1383	1.4846135432122765e-10
9503543	1384	1.4807755022161473e-10
9503543	1385	1.47693371421731e-10
9503543	1386	1.4731121877886721e-10
9503543	1387	1.469380866980785e-10
9503543	1388	1.4655793245665905e-10
9503543	1389	1.4617930477189844e-10
9503543	1390	1.4579915053047898e-10
9503543	1391	1.4542042570120373e-10
9503543	1392	1.4504152046068697e-10
9503543	1393	1.4466126907475285e-10
9503543	1394	1.442953256880486e-10
9503543	1395	1.4392902147886133e-10
9503543	1396	1.4356071886822974e-10
9503543	1397	1.4319127827899791e-10
9503543	1398	1.3942123844312704e-10
9503543	1399	1.4749243493206166e-10
9503543	1400	1.4894215027982938e-10
9503543	1401	1.4847924278971192e-10
9503543	1402	1.47930653837669e-10
9503543	1403	1.4745046850173082e-10
9503543	1404	1.4702097872465458e-10
9503543	1405	1.4657901281633912e-10
9503543	1406	1.4615941790196985e-10
9503543	1407	1.4657032532117142e-10
9503543	1408	1.4696714678574807e-10
9503543	1409	1.5054651969492738e-10
9503543	1410	1.5804113573381073e-10
9503543	1411	1.6731389884672154e-10
9503543	1412	1.6983423001271092e-10
9503543	1413	1.6780217493295169e-10
9503543	1414	1.7186596590335057e-10
9503543	1415	1.7058049417428833e-10
9503543	1416	1.695859425110413e-10
9503543	1417	1.6896201104898978e-10
9503543	1418	2.969476736325305e-5
9503543	1419	3.695826308103278e-5
9503543	1420	3.866809493047185e-5
9503543	1421	3.763366476050578e-5
9503543	1422	3.6225945223122835e-5
9503543	1423	3.590155756683089e-5
9503543	1424	3.6069883208256215e-5
9503543	1425	8.554355190426577e-6
9503543	1426	1.985445123864338e-6
9503543	1427	4.6680517584718473e-7
9503543	1428	1.1062541460660213e-7
9503543	1429	2.638502394347597e-8
9503543	1430	6.269226915378567e-9
9503543	1431	1.5873525827103663e-9
9503543	1432	4.0750794405575164e-10
9503543	1433	2.0605653294758497e-10
9503543	1434	1.7986266642733284e-10
9503543	1435	1.7959395082201013e-10
9503543	1436	1.2822896910957837e-10
9503543	1437	1.3063002068935958e-10
9503543	1438	1.511199776427219e-10
9503543	1439	1.642949387647974e-10
9503543	1440	1.7647286409960827e-10
9503543	1441	1.9000209738884166e-10
9503543	1442	1.9689122554567007e-10
9503543	1443	1.9711117460463612e-10
9503543	1444	1.9607959700351785e-10
9503543	1445	1.9571019804764944e-10
9503543	1446	1.9373097570607456e-10
9503543	1447	1.9188885203025308e-10
9503543	1448	1.901436924578448e-10
9503543	1449	1.884411515717943e-10
9503543	1450	1.8801533940848714e-10
9503543	1451	1.8838672288801206e-10
9503543	1452	1.8832492509890386e-10
9503543	1453	1.8766393994340547e-10
9503543	1454	1.8742646323843815e-10
9503543	1455	1.8711049376562983e-10
9503543	1456	1.8679030544532793e-10
9503543	1457	1.8656395872618248e-10
9503543	1458	1.8627198394849387e-10
9503543	1459	1.8596298112516507e-10
9503543	1460	1.860805953768363e-10
9503543	1461	1.8670708035184447e-10
9503543	1462	1.8662621448228833e-10
9503543	1463	1.8610255003714826e-10
9503543	1464	1.8564079440341885e-10
9503543	1465	1.8538742763141158e-10
9503543	1466	1.8528138745477207e-10
9503543	1467	1.8935630841099282e-10
9503543	1468	1.8844958926678146e-10
9503543	1469	1.8847109983788357e-10
9503543	1470	1.8751807051575753e-10
9503543	1471	1.8752839558988654e-10
9503543	1472	1.8722277894678285e-10
9503543	1473	1.8780328681078373e-10
9503543	1474	1.875336275158901e-10
9503543	1475	1.8680153257566445e-10
9503543	1476	1.8636714393949205e-10
9503543	1477	1.9043111532113244e-10
9503543	1478	1.9001233919624383e-10
9503543	1479	1.8992228623115892e-10
9503543	1480	1.7564578957962595e-10
9503543	1481	1.9189144717657314e-10
9503543	1482	1.862000970076494e-10
9503543	1483	1.9004343931872114e-10
9503543	1484	1.9587187427561048e-10
9503543	1485	1.943772920398601e-10
9503543	1486	1.9762273761880778e-10
9503543	1487	1.943032401641176e-10
9503543	1488	1.9147482210879474e-10
9503543	1489	1.8923311528862286e-10
9503543	1490	1.8806137203064566e-10
9503543	1491	1.8855796091177268e-10
9503543	1492	1.9051052402296875e-10
9503543	1493	1.9644366688886805e-10
9503543	1494	2.022816913971326e-10
9503543	1495	1.9617643620684078e-10
9503543	1496	1.9204964007979441e-10
9503543	1497	1.6585602335972283e-10
9503543	1498	1.6820561610231266e-10
9503543	1499	1.9533845374564152e-10
9503543	1500	1.9890068758687818e-10
9503543	1501	1.9850138199828393e-10
9503543	1502	1.9750533153395367e-10
9503543	1503	1.9607468426663388e-10
9503543	1504	1.9451627808475536e-10
9503543	1505	1.930341719802442e-10
9503543	1506	1.913932345942726e-10
9503543	1507	1.8974102844460106e-10
9503543	1508	1.9082359303812524e-10
9503543	1509	1.9065901635251237e-10
9503543	1510	1.979321677936241e-5
9503543	1511	2.4740331355133094e-5
9503543	1512	2.612513162603136e-5
9503543	1513	2.6657695343601517e-5
9503543	1514	2.6985444492311217e-5
9503543	1515	2.7262314688414335e-5
9503543	1516	2.752904038061388e-5
9503543	1517	6.515130280604353e-6
9503543	1518	1.5388777683256194e-6
9503543	1519	3.6183669749334513e-7
9503543	1520	8.551469221629304e-8
9503543	1521	2.01696508383975e-8
9503543	1522	4.760712268847556e-9
9503543	1523	1.2142689076455326e-9
9503543	1524	4.295599154158225e-10
9503543	1525	2.4558435840482673e-10
9503543	1526	2.1588694720797719e-10
9503543	1527	2.032692902886879e-10
9503543	1528	1.976421248883753e-10
9503543	1529	1.9437070009065138e-10
9503543	1530	1.942707383850717e-10
9503543	1531	1.9563420328161385e-10
9503543	1532	1.8295252812716711e-10
9503543	1533	1.9850412980026988e-10
9503543	1534	2.0290055746663427e-10
9503543	1535	1.977634445093912e-10
9503543	1536	1.9472173873325005e-10
9503543	1537	1.799151660986098e-10
9503543	1538	2.0071415363087652e-10
9503543	1539	2.0403304046290316e-10
9503543	1540	2.044204250317705e-10
9503543	1541	1.7518743400390946e-10
9503543	1542	1.715506348087814e-10
9503543	1543	1.9069734680243755e-10
9503543	1544	2.0050416882355648e-10
9503543	1545	1.976716151874669e-10
9503543	1546	1.9911404469663552e-10
9503543	1547	1.9858541200346025e-10
9503543	1548	1.9980914145456552e-10
9503543	1549	2.0178866910747217e-10
9503543	1550	2.1288505680505665e-10
9503543	1551	2.086089218034104e-10
9503543	1552	2.1063853439251545e-10
9503543	1553	2.093177159379067e-10
9503543	1554	2.0765998642868766e-10
9503543	1555	2.0599562333689647e-10
9503543	1556	2.0413490342541252e-10
9503543	1557	2.0302520775672406e-10
9503543	1558	2.1294245533542977e-10
9503543	1559	2.1272456018905928e-10
9503543	1560	2.1152832263560128e-10
9503543	1561	2.06802464042255e-10
9503543	1562	2.0360077512826535e-10
9503543	1563	2.010909772032221e-10
9503543	1564	1.9878153290076028e-10
9503543	1565	1.9703683129534966e-10
9503543	1566	2.0038387615883835e-10
9503543	1567	2.1006363315478893e-10
9503543	1568	2.0874489636835136e-10
9503543	1569	2.026544626554383e-10
9503543	1570	1.9826161545832832e-10
9503543	1571	1.9621602953545647e-10
9503543	1572	1.9776347226496682e-10
9503543	1573	1.9756360436495868e-10
9503543	1574	1.9733051304093863e-10
9503543	1575	1.9702264819621007e-10
9503543	1576	1.9681660468062745e-10
9503543	1577	1.963849777242288e-10
9503543	1578	1.9590519484413704e-10
9503543	1579	1.9538878848202046e-10
9503543	1580	1.9496107506178362e-10
9503543	1581	1.9580642662830883e-10
9503543	1582	1.9519694194336523e-10
9503543	1583	1.9474347134895709e-10
9503543	1584	1.9433332720808494e-10
9503543	1585	1.9379881033287916e-10
9503543	1586	1.9328028066922798e-10
9503543	1587	1.9278247054277386e-10
9503543	1588	1.9226709113695506e-10
9503543	1589	1.9174573040459109e-10
9503543	1590	1.9134463458136963e-10
9503543	1591	1.9114934635133807e-10
9503543	1592	1.9089921310389002e-10
9503543	1593	1.9063504941296827e-10
9503543	1594	1.9035364950958922e-10
9503543	1595	1.9006475560079394e-10
9503543	1596	1.89773238790103e-10
9503543	1597	1.894805840008118e-10
9503543	1598	1.8920309763359455e-10
9503543	1599	1.889067652305343e-10
9503543	1600	1.8870358053924008e-10
9503543	1601	7.026505045359954e-5
9503543	1602	8.733711729291826e-5
9503543	1603	9.185601811623201e-5
9503543	1604	9.33967821765691e-5
9503543	1605	9.423135634278879e-5
9503543	1606	9.48990200413391e-5
9503543	1607	9.552793198963627e-5
9503543	1608	2.2564392565982416e-5
9503543	1609	5.326134669303428e-6
9503543	1610	1.257699977941229e-6
9503543	1611	2.9727024752901343e-7
9503543	1612	7.035846749658958e-8
9503543	1613	1.6772666810993542e-8
9503543	1614	4.085078941784559e-9
9503543	1615	1.113565684107698e-9
9503543	1616	4.140060794188827e-10
9503543	1617	2.48708303951517e-10
9503543	1618	2.100456614195778e-10
9503543	1619	2.0110227372249767e-10
9503543	1620	1.986086017868871e-10
9503543	1621	1.9880612434075573e-10
9503543	1622	1.98243657600905e-10
9503543	1623	1.9766921433017615e-10
9503543	1624	1.9725787669955253e-10
9503543	1625	1.9359647218664122e-10
9503543	1626	2.0097425112997058e-10
9503543	1627	2.0034565673121563e-10
9503543	1628	1.9959887909148932e-10
9503543	1629	2.006157184819557e-10
9503543	1630	1.9953302898834124e-10
9503543	1631	1.986084213756456e-10
9503543	1632	1.9786917937469894e-10
9503543	1633	1.972151886242557e-10
9503543	1634	1.9690828134688587e-10
9503543	1635	1.9664900263727247e-10
9503543	1636	1.9641201165487843e-10
9503543	1637	1.9606571921571003e-10
9503543	1638	1.9571168297094488e-10
9503543	1639	1.953616851624318e-10
9503543	1640	1.9501193715409926e-10
9503543	1641	1.946658667595358e-10
9503543	1642	1.9434548415020458e-10
9503543	1643	1.9402006390389914e-10
9503543	1644	1.9369106318833929e-10
9503543	1645	1.933595228376106e-10
9503543	1646	1.8136436796822863e-10
9503543	1647	1.9088039482362262e-10
9503543	1648	1.936536347946216e-10
9503543	1649	1.9416009078288e-10
9503543	1650	1.9399587491975012e-10
9503543	1651	1.936860949403041e-10
9503543	1652	1.9332989376064091e-10
9503543	1653	1.930172965902699e-10
9503543	1654	1.9265902762022336e-10
9503543	1655	1.923000092496352e-10
9503543	1656	1.9192415712243616e-10
9503543	1657	1.9154690333866853e-10
9503543	1658	1.9116730420876138e-10
9503543	1659	1.9081794477848746e-10
9503543	1660	1.9047087518320183e-10
9503543	1661	1.9011991980733e-10
9503543	1662	1.8976636928513813e-10
9503543	1663	1.8941193058452654e-10
9503543	1664	1.8905636778310253e-10
9503543	1665	1.8869983353653197e-10
9503543	1666	1.8834227233366363e-10
9503543	1667	1.879845584751294e-10
9503543	1668	1.8762606746047794e-10
9503543	1669	1.8726684092307266e-10
9503543	1670	1.8690730907433561e-10
9503543	1671	1.8658412315186723e-10
9503543	1672	1.8621899855464363e-10
9503543	1673	1.8585297190121253e-10
9503543	1674	1.8548838853771343e-10
9503543	1675	1.8512365251854845e-10
9503543	1676	1.8475822260999308e-10
9503543	1677	1.8439252902346936e-10
9503543	1678	1.8402648849225045e-10
9503543	1679	1.8367900256333058e-10
9503543	1680	1.8330940931843287e-10
9503543	1681	1.829384699281178e-10
9503543	1682	1.8256776646019546e-10
9503543	1683	1.8300939930160354e-10
9503543	1684	1.8253742961604758e-10
9503543	1685	1.820632949955936e-10
9503543	1686	1.8163126558334852e-10
9503543	1687	1.8140591806492523e-10
9503543	1688	1.8098650356179746e-10
9503543	1689	1.8056785233699912e-10
9503543	1690	1.8015694491779755e-10
9503543	1691	1.7975947119719393e-10
9503543	1692	1.0357644350733608e-4
9503543	1693	1.286548504140228e-4
9503543	1694	1.3514826423488557e-4
9503543	1695	1.3724311429541558e-4
9503543	1696	1.3796158600598574e-4
9503543	1697	1.3861933257430792e-4
9503543	1698	1.3932625006418675e-4
9503543	1699	3.2996820664266124e-5
9503543	1700	7.816568540874869e-6
9503543	1701	1.8519405102779274e-6
9503543	1702	4.3881348688046273e-7
9503543	1703	1.0407629247310979e-7
9503543	1704	2.4793148867274795e-8
9503543	1705	6.01467942118461e-9
9503543	1706	1.5665569952361125e-9
9503543	1707	5.126278290745745e-10
9503543	1708	2.6265425945304344e-10
9503543	1709	2.031176338235241e-10
9503543	1710	1.8869146523048386e-10
9503543	1711	1.8495101283821924e-10
9503543	1712	1.837413554639511e-10
9503543	1713	1.831306495336804e-10
9503543	1714	1.8266073376072e-10
9503543	1715	1.8222394426725685e-10
9503543	1716	1.8179449612354404e-10
9503543	1717	1.813655614579801e-10
9503543	1718	1.8118578859471768e-10
9503543	1719	1.8074081120644792e-10
9503543	1720	1.802668014860842e-10
9503543	1721	1.798295540256234e-10
9503543	1722	1.7939638663477808e-10
9503543	1723	1.7896259474348142e-10
9503543	1724	1.7852785916261382e-10
9503543	1725	1.7809261010359734e-10
9503543	1726	1.7765634796607088e-10
9503543	1727	1.7721886458321734e-10
9503543	1728	1.7678070118876121e-10
9503543	1729	1.7634178839376347e-10
9503543	1730	1.7590162659786301e-10
9503543	1731	1.7546052111239163e-10
9503543	1732	1.750189715377104e-10
9503543	1733	1.7457665868469974e-10
9503543	1734	1.7413320785308883e-10
9503543	1735	1.7368892435420946e-10
9503543	1736	1.7324383594363724e-10
9503543	1737	1.7291955367593204e-10
9503543	1738	1.72532363396094e-10
9503543	1739	1.7259009499337452e-10
9503543	1740	1.7211165825870012e-10
9503543	1741	1.7709834987389428e-10
9503543	1742	1.7794653250913228e-10
9503543	1743	1.7705822918934189e-10
9503543	1744	1.7631048010446904e-10
9503543	1745	1.7574180999346822e-10
9503543	1746	1.7525317308475508e-10
9503543	1747	1.7477971847590368e-10
9503543	1748	1.7430587528899366e-10
9503543	1749	1.738351684821282e-10
9503543	1750	1.733650584201385e-10
9503543	1751	1.7289855658297881e-10
9503543	1752	1.725161957732979e-10
9503543	1753	1.7204843105744771e-10
9503543	1754	1.7157435194814497e-10
9503543	1755	1.710993430270591e-10
9503543	1756	1.706498692355396e-10
9503543	1757	1.703220481319434e-10
9503543	1758	1.6984846862300174e-10
9503543	1759	1.6936757551988535e-10
9503543	1760	1.6895609911138365e-10
9503543	1761	1.6847750972104336e-10
9503543	1762	1.708116426080153e-10
9503543	1763	1.734268562092467e-10
9503543	1764	1.728006904233581e-10
9503543	1765	1.721141146271421e-10
9503543	1766	1.7164974996930482e-10
9503543	1767	1.7206770730471277e-10
9503543	1768	1.791407022722069e-10
9503543	1769	1.8008615432218988e-10
9503543	1770	1.7908323435289475e-10
9503543	1771	1.782886199785949e-10
9503543	1772	1.7768120308403468e-10
9503543	1773	1.7714429922932595e-10
9503543	1774	1.7663431828296439e-10
9503543	1775	1.7612805658373532e-10
9503543	1776	1.757962941884017e-10
9503543	1777	1.8071261154162244e-10
9503543	1778	1.8713239291479056e-10
9503543	1779	1.8588998396129597e-10
9503543	1780	1.8467184725867725e-10
9503543	1781	1.8390745870622283e-10
9503543	1782	1.834113833032447e-10
9503543	1783	3.902858225046657e-5
9503543	1784	4.8501271521672606e-5
9503543	1785	5.0538954383227974e-5
9503543	1786	5.108612822368741e-5
9503543	1787	5.08432203787379e-5
9503543	1788	4.913977682008408e-5
9503543	1789	4.783886834047735e-5
9503543	1790	1.0889469194808044e-5
9503543	1791	2.482471700204769e-6
9503543	1792	5.788824068986287e-7
9503543	1793	1.3633301421123178e-7
9503543	1794	3.226385203447535e-8
9503543	1795	7.778816701886626e-9
9503543	1796	1.9930717076732662e-9
9503543	1797	6.196328450336352e-10
9503543	1798	2.9753993713299565e-10
9503543	1799	2.2576381042416216e-10
9503543	1800	2.104388052703854e-10
9503543	1801	2.1385951343155796e-10
9503543	1802	2.1561341601028516e-10
9503543	1803	2.1550386475333028e-10
9503543	1804	2.1358195767540167e-10
9503543	1805	2.1235049829648744e-10
9503543	1806	2.1496374125185014e-10
9503543	1807	2.145838090550356e-10
9503543	1808	2.1350608780945635e-10
9503543	1809	2.1264134897336362e-10
9503543	1810	2.118925868099808e-10
9503543	1811	2.1162234464799923e-10
9503543	1812	2.1096614732929453e-10
9503543	1813	2.1030575891867187e-10
9503543	1814	2.1124982318987406e-10
9503543	1815	2.1101249914057263e-10
9503543	1816	2.1286386542307412e-10
9503543	1817	2.1988512399762072e-10
9503543	1818	2.2065153870709509e-10
9503543	1819	2.2066691529598614e-10
9503543	1820	2.189342596103927e-10
9503543	1821	2.1778090442126086e-10
9503543	1822	2.191416770269683e-10
9503543	1823	2.1790307058733305e-10
9503543	1824	2.168404622526765e-10
9503543	1825	2.1599307065134354e-10
9503543	1826	2.152421157974871e-10
9503543	1827	2.1453201715093684e-10
9503543	1828	2.1384355397557897e-10
9503543	1829	2.1317048126689997e-10
9503543	1830	2.1251053694548716e-10
9503543	1831	2.1186272181061838e-10
9503543	1832	2.1122703586229363e-10
9503543	1833	2.1063856214809107e-10
9503543	1834	2.1029830654661907e-10
9503543	1835	2.099181384274118e-10
9503543	1836	2.0950707835254434e-10
9503543	1837	2.090834588797108e-10
9503543	1838	2.0865517647017384e-10
9503543	1839	2.0818050061599536e-10
9503543	1840	2.13377940316839e-10
9503543	1841	2.1284456142023345e-10
9503543	1842	2.127579917798883e-10
9503543	1843	2.12248857378583e-10
9503543	1844	2.1168292119178034e-10
9503543	1845	2.1080863443767583e-10
9503543	1846	2.101385176977999e-10
9503543	1847	2.16476919723263e-10
9503543	1848	2.2415627687344397e-10
9503543	1849	2.2127549792472223e-10
9503543	1850	2.192370451847836e-10
9503543	1851	1.4388287783440035e-10
9503543	1852	1.7511525562952102e-10
9503543	1853	2.031705637062231e-10
9503543	1854	2.194144865796943e-10
9503543	1855	2.2330196025599491e-10
9503543	1856	2.2383733755404478e-10
9503543	1857	2.217094563494726e-10
9503543	1858	2.2325997994787627e-10
9503543	1859	2.2256353704452891e-10
9503543	1860	2.2056584336738183e-10
9503543	1861	2.2037376090633387e-10
9503543	1862	2.2216407880026878e-10
9503543	1863	2.2138736677224102e-10
9503543	1864	2.216787309272661e-10
9503543	1865	2.2281096412335444e-10
9503543	1866	2.2205644267803137e-10
9503543	1867	2.2144829026071733e-10
9503543	1868	2.2091163620618914e-10
9503543	1869	1.5010469256449e-10
9503543	1870	1.958953693703691e-10
9503543	1871	2.152705375069175e-10
9503543	1872	2.288781386639016e-10
9503543	1873	2.2788315678923254e-10
9503543	1874	2.2229316998245707e-10
9503543	1875	1.5287596397683956e-5
9503543	1876	1.7950727851712145e-5
9503543	1877	1.9449376850388944e-5
9503543	1878	1.897172478493303e-5
9503543	1879	1.734782927087508e-5
9503543	1880	1.721677472232841e-5
9503543	1881	1.7930204194271937e-5
9503543	1882	4.368914687802317e-6
9503543	1883	1.0304820534656756e-6
9503543	1884	2.498935600669938e-7
9503543	1885	6.204130897913274e-8
9503543	1886	1.5402067177205936e-8
9503543	1887	3.9536489637725936e-9
9503543	1888	1.1534936339430146e-9
9503543	1889	4.5731074482802114e-10
9503543	1890	2.8698532439364044e-10
9503543	1891	2.457210823703093e-10
9503543	1892	2.35989894292743e-10
9503543	1893	2.3396351522819714e-10
9503543	1894	2.343971405860401e-10
9503543	1895	2.3303101115423885e-10
9503543	1896	2.3407864535585077e-10
9503543	1897	2.2898463680753878e-10
9503543	1898	2.5103397138792616e-10
9503543	1899	2.430683432308456e-10
9503543	1900	2.369758833609126e-10
9503543	1901	2.3262339277074773e-10
9503543	1902	2.3204274612886877e-10
9503543	1903	2.323217729305327e-10
9503543	1904	2.322329967219261e-10
9503543	1905	2.3174928642788473e-10
9503543	1906	2.3119564596107978e-10
9503543	1907	2.3082234734683738e-10
9503543	1908	2.304568896827064e-10
9503543	1909	2.3003392246589982e-10
9503543	1910	2.29617616587241e-10
9503543	1911	2.2937651777965584e-10
9503543	1912	2.2886294248625205e-10
9503543	1913	2.335944493392361e-10
9503543	1914	2.3579002639273483e-10
9503543	1915	2.2660728848933331e-10
9503543	1916	2.3666965609514534e-10
9503543	1917	2.40875430712606e-10
9503543	1918	2.351245587117745e-10
9503543	1919	2.296970114112895e-10
9503543	1920	2.293160522581772e-10
9503543	1921	2.2968620061458722e-10
9503543	1922	2.2974330771141638e-10
9503543	1923	2.2956997414169678e-10
9503543	1924	2.29229774051376e-10
9503543	1925	2.287815215051836e-10
9503543	1926	2.2823051781806214e-10
9503543	1927	2.276179522642252e-10
9503543	1928	2.270752197386372e-10
9503543	1929	2.2653884323986517e-10
9503543	1930	2.263128018320515e-10
9503543	1931	2.257130871097246e-10
9503543	1932	2.2518463482779083e-10
9503543	1933	2.2470415805830868e-10
9503543	1934	2.2525484255631056e-10
9503543	1935	2.110520647136127e-10
9503543	1936	2.3409232885462927e-10
9503543	1937	2.3013348171563308e-10
9503543	1938	2.290798523096882e-10
9503543	1939	2.289489986484483e-10
9503543	1940	2.286385386573997e-10
9503543	1941	2.2811301458869337e-10
9503543	1942	2.2752817685489646e-10
9503543	1943	2.2694862655825432e-10
9503543	1944	2.2641079289176247e-10
9503543	1945	2.2591387094372806e-10
9503543	1946	2.2576313041255958e-10
9503543	1947	2.251973746369984e-10
9503543	1948	2.2452628645197592e-10
9503543	1949	2.239028823458611e-10
9503543	1950	2.2335211458113235e-10
9503543	1951	2.228265072456992e-10
9503543	1952	2.2241961050717407e-10
9503543	1953	2.2214372008555472e-10
9503543	1954	2.218412537002834e-10
9503543	1955	2.2150993539415964e-10
9503543	1956	2.2116627973467473e-10
9503543	1957	2.208179750162742e-10
9503543	1958	2.204679355743977e-10
9503543	1959	2.2011618916462083e-10
9503543	1960	2.199607579411733e-10
9503543	1961	2.1951813977683088e-10
9503543	1962	2.1912398284751333e-10
9503543	1963	2.1875094791123928e-10
9503543	1964	2.1840206032575082e-10
9503543	1965	2.1804742733610993e-10
9503543	1966	7.987474236870185e-5
9503543	1967	9.92897039395757e-5
9503543	1968	1.0441456834087148e-4
9503543	1969	1.0612524056341499e-4
9503543	1970	1.0701391875045374e-4
9503543	1971	1.0770558583317325e-4
9503543	1972	1.0835153079824522e-4
9503543	1973	2.5605073460610583e-5
9503543	1974	6.051180207578e-6
9503543	1975	1.4302432873591897e-6
9503543	1976	3.381925353096449e-7
9503543	1977	8.010322716245355e-8
9503543	1978	1.9105433679555972e-8
9503543	1979	4.688249344297901e-9
9503543	1980	1.2803033078157e-9
9503543	1981	4.744687420732419e-10
9503543	1982	2.836835211184052e-10
9503543	1983	2.3827831374667596e-10
9503543	1984	2.2723760373377644e-10
9503543	1985	2.2431961843594195e-10
9503543	1986	2.2332100058086723e-10
9503543	1987	2.2277459044151016e-10
9503543	1988	2.223344286456097e-10
9503543	1989	2.219186778784632e-10
9503543	1990	2.2150749290350547e-10
9503543	1991	2.2114406139639442e-10
9503543	1992	2.207275612287063e-10
9503543	1993	2.2030979818232765e-10
9503543	1994	2.1989381149278842e-10
9503543	1995	2.1947790806997602e-10
9503543	1996	2.190606862573219e-10
9503543	1997	2.1864256238846025e-10
9503543	1998	2.1822323115205933e-10
9503543	1999	2.17802484381302e-10
9503543	2000	2.1738097433221526e-10
9503543	2001	2.169576740485013e-10
9503543	2002	2.1653333293070176e-10
9503543	2003	2.1610743750066774e-10
9503543	2004	2.1568050123654814e-10
9503543	2005	2.152522604603746e-10
9503543	2006	2.1482333967259848e-10
9503543	2007	2.143925592612561e-10
9503543	2008	2.1396043270449638e-10
9503543	2009	2.1352757062498284e-10
9503543	2010	2.1309302933314456e-10
9503543	2011	2.1265698924022303e-10
9503543	2012	2.1221996382436714e-10
9503543	2013	2.117819530855769e-10
9503543	2014	2.1134285987933765e-10
9503543	2015	2.1090224011643954e-10
9503543	2016	2.1046042686378996e-10
9503543	2017	2.100172119545718e-10
9503543	2018	2.0970332414993464e-10
9503543	2019	2.0924999233340458e-10
9503543	2020	2.0879348250346652e-10
9503543	2021	2.0834156622129285e-10
9503543	2022	2.0789085730665846e-10
9503543	2023	2.0743998185857038e-10
9503543	2024	2.0698831537657725e-10
9503543	2025	2.0653509458234964e-10
9503543	2026	2.0608095785412672e-10
9503543	2027	2.056758097168654e-10
9503543	2028	2.05216940663e-10
9503543	2029	2.0478931050949e-10
9503543	2030	2.0432788794266799e-10
9503543	2031	2.0386484167467245e-10
9503543	2032	2.034021423513721e-10
9503543	2033	2.0310048087779364e-10
9503543	2034	2.026306622493479e-10
9503543	2035	2.0215523699462778e-10
9503543	2036	2.0168432202094522e-10
9503543	2037	2.0121496135949712e-10
9503543	2038	2.007459060093808e-10
9503543	2039	2.0027637881447902e-10
9503543	2040	1.9980558874088672e-10
9503543	2041	1.993335357886039e-10
9503543	2042	1.9886048363559894e-10
9503543	2043	1.9854702604238383e-10
9503543	2044	1.9806742357353357e-10
9503543	2045	1.9758127078883803e-10
9503543	2046	1.9709914256260674e-10
9503543	2047	1.9661906824897102e-10
9503543	2048	1.9613903556869872e-10
9503543	2049	1.9565815634337014e-10
9503543	2050	1.951761252616535e-10
9503543	2051	1.9469328926824403e-10
9503543	2052	1.9420869079578296e-10
9503543	2053	1.9372363435632423e-10
9503543	2054	1.932373289159628e-10
9503543	2055	1.927500520304548e-10
9503543	2056	1.9226194247767836e-10
9503543	2057	1.2861430877819657e-4
9503543	2058	1.597329683136195e-4
9503543	2059	1.6772454546298832e-4
9503543	2060	1.7023117106873542e-4
9503543	2061	1.7143762670457363e-4
9503543	2062	1.7233665857929736e-4
9503543	2063	1.7316425510216504e-4
9503543	2064	4.1096016502706334e-5
9503543	2065	9.753783160704188e-6
9503543	2066	2.3152310859586578e-6
9503543	2067	5.497067263604549e-7
9503543	2068	1.3063895210052578e-7
9503543	2069	3.1162510794047193e-8
9503543	2070	7.547528824147776e-9
9503543	2071	1.9408619156280338e-9
9503543	2072	6.093399118611842e-10
9503543	2073	2.927871556313022e-10
9503543	2074	2.1721544007924365e-10
9503543	2075	1.9886230162580176e-10
9503543	2076	1.9409454599106368e-10
9503543	2077	1.9255338989943027e-10
9503543	2078	1.9177746890530756e-10
9503543	2079	1.9118238936410847e-10
9503543	2080	1.9062938727554268e-10
9503543	2081	1.9008589147162525e-10
9503543	2082	1.895443246802131e-10
9503543	2083	1.890021472661374e-10
9503543	2084	1.8845927596267131e-10
9503543	2085	1.8791629363690276e-10
9503543	2086	1.8737228435483644e-10
9503543	2087	1.8682740077213822e-10
9503543	2088	1.8628178166668619e-10
9503543	2089	1.8573596827220484e-10
9503543	2090	1.851889058768208e-10
9503543	2091	1.8464144102559032e-10
9503543	2092	1.8409269941788153e-10
9503543	2093	1.8354347208759947e-10
9503543	2094	1.8299396720156125e-10
9503543	2095	1.824437267927692e-10
9503543	2096	1.8189308392813075e-10
9503543	2097	1.813410255291359e-10
9503543	2098	1.8078882835226295e-10
9503543	2099	1.8023577075254593e-10
9503543	2100	1.7968278254176795e-10
9503543	2101	1.7912853145229946e-10
9503543	2102	1.7857401668486261e-10
9503543	2103	1.780193631395477e-10
9503543	2104	1.7746412672714484e-10
9503543	2105	1.7690779396950518e-10
9503543	2106	1.7639520399903574e-10
9503543	2107	1.7645329641879925e-10
9503543	2108	1.7956286457732062e-10
9503543	2109	1.8951687441592924e-10
9503543	2110	1.9781550009145832e-10
9503543	2111	1.9668322526200654e-10
9503543	2112	2.1373325331808246e-10
9503543	2113	2.184503272717464e-10
9503543	2114	2.168404622526765e-10
9503543	2115	2.1519211412801553e-10
9503543	2116	2.1396202865009428e-10
9503543	2117	2.1302305752701756e-10
9503543	2118	2.1250860793298187e-10
9503543	2119	2.1205909250809896e-10
9503543	2120	2.111555791328712e-10
9503543	2121	2.1017998452776965e-10
9503543	2122	2.0931531508061596e-10
9503543	2123	2.0847597259621153e-10
9503543	2124	2.089705214425308e-10
9503543	2125	2.0803168909733216e-10
9503543	2126	2.0996210325918696e-10
9503543	2127	2.0901388952943023e-10
9503543	2128	2.08000144885645e-10
9503543	2129	2.0705741288207236e-10
9503543	2130	2.061819881493676e-10
9503543	2131	2.0533369449182715e-10
9503543	2132	2.044680258439513e-10
9503543	2133	2.133255794234401e-10
9503543	2134	2.255726300193217e-10
9503543	2135	2.340048432802888e-10
9503543	2136	2.4545082633053994e-10
9503543	2137	2.4671489851080253e-10
9503543	2138	2.487905714776417e-10
9503543	2139	1.9253787453266114e-10
9503543	2140	2.1821852658199248e-10
9503543	2141	2.368370499716832e-10
9503543	2142	2.4494417605325225e-10
9503543	2143	2.477095473185642e-10
9503543	2144	2.474065952107196e-10
9503543	2145	2.4710880563993953e-10
9503543	2146	2.5063381925427564e-10
9503543	2147	2.496239603910766e-10
9503543	2148	2.417889299977105e-5
9503543	2149	2.9178072509239428e-5
9503543	2150	3.091464168392122e-5
9503543	2151	3.1808438507141545e-5
9503543	2152	3.241109152440913e-5
9503543	2153	3.2915497286012396e-5
9503543	2154	3.249224027968012e-5
9503543	2155	4.8080705710162874e-6
9503543	2156	1.1142385574203217e-6
9503543	2157	3.0049093879824795e-7
9503543	2158	7.947762270532621e-8
9503543	2159	1.624300871583273e-8
9503543	2160	3.076015220315753e-9
9503543	2161	8.31939128698167e-10
9503543	2162	3.8537101287872133e-10
9503543	2163	2.97911362245884e-10
9503543	2164	2.721118053106153e-10
9503543	2165	2.5571295081405765e-10
9503543	2166	2.786169905899527e-10
9503543	2167	2.5750448995331965e-10
9503543	2168	2.50317294669955e-10
9503543	2169	2.7515811851230865e-10
9503543	2170	2.6013460829865664e-10
9503543	2171	2.835096601927489e-10
9503543	2172	2.7130186985857563e-10
9503543	2173	2.802426346537601e-10
9503543	2174	2.8481408897995664e-10
9503543	2175	2.847598268296281e-10
9503543	2176	2.8180516253861754e-10
9503543	2177	2.7915303402181735e-10
9503543	2178	2.7675356450984623e-10
9503543	2179	2.744128257958778e-10
9503543	2180	2.7245536382558555e-10
9503543	2181	2.705610457898189e-10
9503543	2182	2.685289213211206e-10
9503543	2183	2.656142805701478e-10
9503543	2184	2.693968381706213e-10
9503543	2185	2.6844396150416117e-10
9503543	2186	2.732132575733459e-10
9503543	2187	2.395124376608493e-10
9503543	2188	2.823506151106159e-10
9503543	2189	2.836150758689371e-10
9503543	2190	2.854934622043004e-10
9503543	2191	2.699229728619912e-10
9503543	2192	2.646284580354319e-10
9503543	2193	2.8765234638683523e-10
9503543	2194	2.8736676926932603e-10
9503543	2195	2.8506899618641057e-10
9503543	2196	2.829141088067644e-10
9503543	2197	2.809036614426219e-10
9503543	2198	2.7895891152596164e-10
9503543	2199	2.769889595466424e-10
9503543	2200	2.7496060983622783e-10
9503543	2201	2.7288410420212017e-10
9503543	2202	2.7083557618823306e-10
9503543	2203	2.694358902655125e-10
9503543	2204	2.7039850913901375e-10
9503543	2205	2.7022942217236334e-10
9503543	2206	2.7102023403280384e-10
9503543	2207	2.718062164230872e-10
9503543	2208	2.7139210323490204e-10
9503543	2209	2.760208173135936e-10
9503543	2210	2.776389396164092e-10
9503543	2211	2.912327046189489e-10
9503543	2212	2.868546788992177e-10
9503543	2213	2.8497160187157533e-10
9503543	2214	2.8157765008529623e-10
9503543	2215	2.7891308707062024e-10
9503543	2216	2.766572249068844e-10
9503543	2217	2.769698637106188e-10
9503543	2218	2.743997251641872e-10
9503543	2219	2.7217070264207166e-10
9503543	2220	2.7094138044247984e-10
9503543	2221	2.776188723352391e-10
9503543	2222	2.742586713289086e-10
9503543	2223	2.729393933087465e-10
9503543	2224	2.72471434303867e-10
9503543	2225	2.5413030013687887e-10
9503543	2226	2.2122610687791422e-10
9503543	2227	2.5155694194367584e-10
9503543	2228	2.873198068353844e-10
9503543	2229	2.661831033368145e-10
9503543	2230	2.8899943549376417e-10
9503543	2231	2.860212899857828e-10
9503543	2232	2.8825067333038135e-10
9503543	2233	2.887872718737583e-10
9503543	2234	2.8804678087190894e-10
9503543	2235	2.867449333532335e-10
9503543	2236	2.852075797754594e-10
9503543	2237	2.8355992554018883e-10
9503543	2238	2.81883044683795e-10
9503543	2239	2.8015392783409254e-10
9503543	2240	2.7747412700840357e-10
9503543	2241	1.3135196240909863e-5
9503543	2242	1.567613799124956e-5
9503543	2243	1.661336500546895e-5
9503543	2244	1.7589183698873967e-5
9503543	2245	1.8484859538148157e-5
9503543	2246	1.8743949112831615e-5
9503543	2247	4.532946604740573e-6
9503543	2248	8.898480245989049e-7
9503543	2249	1.8605565799134638e-7
9503543	2250	3.92886967404138e-8
9503543	2251	9.41258271325296e-9
9503543	2252	2.390706965726963e-9
9503543	2253	7.814774383163581e-10
9503543	2254	4.108139106673292e-10
9503543	2255	3.1888405804814113e-10
9503543	2256	2.9444058302630083e-10
9503543	2257	2.869675053140952e-10
9503543	2258	2.8509172800283977e-10
9503543	2259	2.8279351083071447e-10
9503543	2260	2.8098950943800105e-10
9503543	2261	2.7834781701763234e-10
9503543	2262	2.8345037428323394e-10
9503543	2263	2.8221686099172416e-10
9503543	2264	2.787503283752102e-10
9503543	2265	2.787721997687953e-10
9503543	2266	2.7853858108883855e-10
9503543	2267	2.7848728878510087e-10
9503543	2268	2.780266572521839e-10
9503543	2269	2.7745630792885834e-10
9503543	2270	2.768357210136685e-10
9503543	2271	2.763538009542543e-10
9503543	2272	2.759108774785801e-10
9503543	2273	2.7616739450841976e-10
9503543	2274	2.76850847802379e-10
9503543	2275	2.7571930849568105e-10
9503543	2276	2.749440397575853e-10
9503543	2277	2.743892335566045e-10
9503543	2278	2.7387730971994984e-10
9503543	2279	2.737257920326641e-10
9503543	2280	2.731610215800373e-10
9503543	2281	2.725799863600997e-10
9503543	2282	2.7379298828122955e-10
9503543	2283	2.739195537060368e-10
9503543	2284	2.7294708160319203e-10
9503543	2285	2.727774672806049e-10
9503543	2286	2.7262725410537314e-10
9503543	2287	2.7422894510742424e-10
9503543	2288	2.7772523170099817e-10
9503543	2289	2.7499669208452815e-10
9503543	2290	2.7315402717498216e-10
9503543	2291	2.72324413019831e-10
9503543	2292	2.7279720149486764e-10
9503543	2293	2.7190766305196234e-10
9503543	2294	2.713387847741444e-10
9503543	2295	2.707747359664836e-10
9503543	2296	2.702548740352029e-10
9503543	2297	2.697456147338073e-10
9503543	2298	2.6926227914003675e-10
9503543	2299	2.687550182400855e-10
9503543	2300	2.6818816611928753e-10
9503543	2301	2.676608101825906e-10
9503543	2302	2.6713187217808354e-10
9503543	2303	2.6663873886612066e-10
9503543	2304	2.6614416226422577e-10
9503543	2305	2.655799746786869e-10
9503543	2306	2.649435115742449e-10
9503543	2307	2.6427229848913214e-10
9503543	2308	2.637667861904447e-10
9503543	2309	2.6350457926760384e-10
9503543	2310	2.63181282322833e-10
9503543	2311	2.62816907126151e-10
9503543	2312	2.6243707207385114e-10
9503543	2313	2.6205174141757936e-10
9503543	2314	2.6166435684871203e-10
9503543	2315	2.612751681674297e-10
9503543	2316	2.609345794990503e-10
9503543	2317	2.6053756374544434e-10
9503543	2318	2.6013902143517953e-10
9503543	2319	2.597435044826568e-10
9503543	2320	2.5934807079686095e-10
9503543	2321	2.5895222077743085e-10
9503543	2322	2.5855567686861036e-10
9503543	2323	2.581584390703995e-10
9503543	2324	2.577596192043785e-10
9503543	2325	2.5735955033745483e-10
9503543	2326	2.5695853778096023e-10
9503543	2327	2.565560264233824e-10
9503543	2328	2.5615301546544345e-10
9503543	2329	2.5574850570642127e-10
9503543	2330	2.553427469464964e-10
9503543	2331	2.5493596123027373e-10
9503543	2332	7.786782953189686e-5
9503543	2333	9.67273153946735e-5
9503543	2334	1.0164963168790564e-4
9503543	2335	1.0328124335501343e-4
9503543	2336	1.041367941070348e-4
9503543	2337	1.048106059897691e-4
9503543	2338	2.4762841349001974e-5
9503543	2339	5.850884917890653e-6
9503543	2340	1.3820882713844185e-6
9503543	2341	3.267062709255697e-7
9503543	2342	7.739313190313624e-8
9503543	2343	1.848709807461546e-8
9503543	2344	4.567594302784528e-9
9503543	2345	1.278126382509015e-9
9503543	2346	5.004570091671212e-10
9503543	2347	3.163364570291094e-10
9503543	2348	2.7248037159921523e-10
9503543	2349	2.617719374597982e-10
9503543	2350	2.5889659860389713e-10
9503543	2351	2.578716407075632e-10
9503543	2352	2.5728288943760447e-10
9503543	2353	2.5679558479652087e-10
9503543	2354	2.563317891279837e-10
9503543	2355	2.5587260088499875e-10
9503543	2356	2.5541302406395516e-10
9503543	2357	2.549525868200675e-10
9503543	2358	2.5449026219703796e-10
9503543	2359	2.540269661288619e-10
9503543	2360	2.535620879928757e-10
9503543	2361	2.5309560003350384e-10
9503543	2362	2.5262805736225857e-10
9503543	2363	2.52158516289569e-10
9503543	2364	2.5168764294924983e-10
9503543	2365	2.512159369416622e-10
9503543	2366	2.507424268216596e-10
9503543	2367	2.502676954563299e-10
9503543	2368	2.497915763122194e-10
9503543	2369	2.49313208966484e-10
9503543	2370	2.488338979311777e-10
9503543	2371	2.4835289380575887e-10
9503543	2372	2.4787086272404224e-10
9503543	2373	2.473874161079692e-10
9503543	2374	2.469024151796617e-10
9503543	2375	2.464157766723929e-10
9503543	2376	2.459278058974945e-10
9503543	2377	2.454386416328447e-10
9503543	2378	2.4494811734498967e-10
9503543	2379	2.444555391445391e-10
9503543	2380	2.439618507210639e-10
9503543	2381	2.4346658022977863e-10
9503543	2382	2.4296969991510764e-10
9503543	2383	2.4247157059953395e-10
9503543	2384	2.419728306612967e-10
9503543	2385	2.414717870102834e-10
9503543	2386	2.4096966089182104e-10
9503543	2387	2.4046564739421683e-10
9503543	2388	2.399610232739491e-10
9503543	2389	2.3945395666302716e-10
9503543	2390	2.3894600187368553e-10
9503543	2391	2.384364650165338e-10
9503543	2392	2.379262065144161e-10
9503543	2393	2.374142549221858e-10
9503543	2394	2.3690033268408683e-10
9503543	2395	2.363854667564169e-10
9503543	2396	2.358691852943906e-10
9503543	2397	2.3535143278685666e-10
9503543	2398	2.348325978118737e-10
9503543	2399	2.3431212525792944e-10
9503543	2400	2.3379054248096054e-10
9503543	2401	2.332672666138791e-10
9503543	2402	2.3274257521244124e-10
9503543	2403	2.322166764434641e-10
9503543	2404	2.3177976204991069e-10
9503543	2405	2.3124797909890304e-10
9503543	2406	2.307122826117336e-10
9503543	2407	2.3017854289264505e-10
9503543	2408	2.296449558292224e-10
9503543	2409	2.2911081365428743e-10
9503543	2410	2.2857574166756933e-10
9503543	2411	2.2816304401374055e-10
9503543	2412	2.2762169926693332e-10
9503543	2413	2.270748589161542e-10
9503543	2414	2.2655369247281953e-10
9503543	2415	2.2601040483571921e-10
9503543	2416	2.254660486089577e-10
9503543	2417	2.2492130380413755e-10
9503543	2418	2.2437506019823417e-10
9503543	2419	2.2113162689851862e-10
9503543	2420	2.244203850532145e-10
9503543	2421	2.4522955888173215e-10
9503543	2422	2.7147845083064226e-10
9503543	2423	7.944192475406453e-5
9503543	2424	9.615703311283141e-5
9503543	2425	1.0081966320285574e-4
9503543	2426	1.030159619404003e-4
9503543	2427	1.0432364069856703e-4
9503543	2428	1.0552108869887888e-4
9503543	2429	2.431025313853752e-5
9503543	2430	5.674912699760171e-6
9503543	2431	1.321011382060533e-6
9503543	2432	3.065733835683204e-7
9503543	2433	6.326464330186354e-8
9503543	2434	1.4633300793320814e-8
9503543	2435	3.3315876724060445e-9
9503543	2436	9.788946320199443e-10
9503543	2437	4.5593551156741796e-10
9503543	2438	3.2822963791367954e-10
9503543	2439	2.9682994950874786e-10
9503543	2440	2.8832047860305465e-10
9503543	2441	2.852867941882664e-10
9503543	2442	2.844666169288246e-10
9503543	2443	2.8324934064904994e-10
9503543	2444	2.888358996422369e-10
9503543	2445	2.9118216171575284e-10
9503543	2446	2.911598462329579e-10
9503543	2447	2.886164085502685e-10
9503543	2448	2.8643962202146156e-10
9503543	2449	2.8719754352479754e-10
9503543	2450	2.8604377200203146e-10
9503543	2451	2.849294133966396e-10
9503543	2452	2.847495850222259e-10
9503543	2453	2.844939839263816e-10
9503543	2454	2.8341276547827476e-10
9503543	2455	2.822198030827394e-10
9503543	2456	2.8152830067185164e-10
9503543	2457	2.808006049903611e-10
9503543	2458	2.8005842089839916e-10
9503543	2459	2.794011966233967e-10
9503543	2460	2.7878541142278834e-10
9503543	2461	2.7878030439687507e-10
9503543	2462	2.7804597513281237e-10
9503543	2463	2.7856736362075196e-10
9503543	2464	2.777400254228013e-10
9503543	2465	2.770063622925534e-10
9503543	2466	2.7624549869820214e-10
9503543	2467	2.762063910921597e-10
9503543	2468	2.752878203171605e-10
9503543	2469	2.769973694860539e-10
9503543	2470	2.758970274463479e-10
9503543	2471	2.74872069550014e-10
9503543	2472	2.7403487812271976e-10
9503543	2473	2.7328223017875075e-10
9503543	2474	2.725602243902614e-10
9503543	2475	2.718798519651955e-10
9503543	2476	2.712380597902353e-10
9503543	2477	2.7062826979395993e-10
9503543	2478	2.7002716729285225e-10
9503543	2479	2.6940152886290036e-10
9503543	2480	2.6873800407223314e-10
9503543	2481	2.6811963760309254e-10
9503543	2482	2.685459910001242e-10
9503543	2483	2.68547378778905e-10
9503543	2484	2.677162658226706e-10
9503543	2485	2.669934273669128e-10
9503543	2486	2.680659583198519e-10
9503543	2487	2.7153382320399544e-10
9503543	2488	2.7023988602437043e-10
9503543	2489	2.6911911588101134e-10
9503543	2490	2.683772926115324e-10
9503543	2491	2.6842153499906374e-10
9503543	2492	2.6776053596577754e-10
9503543	2493	2.669872101179749e-10
9503543	2494	2.67168592804623e-10
9503543	2495	2.6638585781668667e-10
9503543	2496	2.6562949062558516e-10
9503543	2497	2.651049380020254e-10
9503543	2498	2.654909903032632e-10
9503543	2499	2.646544372542081e-10
9503543	2500	2.638240181873641e-10
9503543	2501	2.634757689801148e-10
9503543	2502	2.6497912197775975e-10
9503543	2503	2.6324314950088024e-10
9503543	2504	2.806095911189743e-10
9503543	2505	2.7991134410321195e-10
9503543	2506	2.78893103056177e-10
9503543	2507	2.767011064719327e-10
9503543	2508	2.4591095826309584e-10
9503543	2509	2.6854621304472914e-10
9503543	2510	8.397423034711693e-11
9503543	2511	1.8936965884286394e-10
9503543	2512	2.512989816239042e-10
9503543	2513	2.861475778548339e-10
9503543	2514	8.880689165380318e-6
9503543	2515	1.2198960575915407e-5
9503543	2516	1.3928268344898243e-5
9503543	2517	1.5250394426402636e-5
9503543	2518	1.6496944226673804e-5
9503543	2519	1.7756741726770997e-5
9503543	2520	4.448451818461763e-6
9503543	2521	1.111435722123133e-6
9503543	2522	2.679422266282927e-7
9503543	2523	6.51086367042808e-8
9503543	2524	1.6209257935884125e-8
9503543	2525	4.22253432219577e-9
9503543	2526	1.2640370972150095e-9
9503543	2527	5.312928985645726e-10
9503543	2528	3.5236713546993315e-10
9503543	2529	3.0917482463088675e-10
9503543	2530	2.9847121996162684e-10
9503543	2531	2.95396346272625e-10
9503543	2532	2.975130419802241e-10
9503543	2533	2.960514611238807e-10
9503543	2534	2.949045452282917e-10
9503543	2535	2.93919860672176e-10
9503543	2536	2.921219377505224e-10
9503543	2537	2.5789659297004164e-10
9503543	2538	2.939647414379465e-10
9503543	2539	3.1298610925212245e-10
9503543	2540	3.1536676048382617e-10
9503543	2541	3.14193643324856e-10
9503543	2542	3.106519486095749e-10
9503543	2543	3.133384107734116e-10
9503543	2544	3.099742684753437e-10
9503543	2545	3.068230947089745e-10
9503543	2546	3.0406610562749847e-10
9503543	2547	3.00149377574499e-10
9503543	2548	3.1157373903134555e-10
9503543	2549	3.199934206499222e-10
9503543	2550	3.1127520006002385e-10
9503543	2551	3.0554203611643516e-10
9503543	2552	3.018565952750407e-10
9503543	2553	2.9895425024406563e-10
9503543	2554	2.950026334325173e-10
9503543	2555	2.987814162747071e-10
9503543	2556	2.9833149839397777e-10
9503543	2557	2.969386958540099e-10
9503543	2558	2.969727797008659e-10
9503543	2559	3.10715703166764e-10
9503543	2560	3.0296656849948533e-10
9503543	2561	2.9891078501265156e-10
9503543	2562	2.9730193307209163e-10
9503543	2563	2.3254119463356204e-10
9503543	2564	2.040428798144589e-10
9503543	2565	2.963498058061731e-10
9503543	2566	3.096965461857337e-10
9503543	2567	3.0900365599606516e-10
9503543	2568	3.241303891954317e-10
9503543	2569	3.1305202874420957e-10
9503543	2570	3.2991645526614377e-10
9503543	2571	2.747906069355821e-10
9503543	2572	3.213823929204551e-10
9503543	2573	3.2405594874163057e-10
9503543	2574	3.208623922112963e-10
9503543	2575	3.2283067885607863e-10
9503543	2576	3.153654282161966e-10
9503543	2577	3.308470719609602e-10
9503543	2578	3.306853402218479e-10
9503543	2579	3.26191323951619e-10
9503543	2580	3.2719768561229046e-10
9503543	2581	3.2681052308802805e-10
9503543	2582	3.253596558838723e-10
9503543	2583	3.2230274005229376e-10
9503543	2584	3.314517826868979e-10
9503543	2585	3.253599056840528e-10
9503543	2586	3.2107999592412284e-10
9503543	2587	3.1832769753492585e-10
9503543	2588	3.1616981255311316e-10
9503543	2589	3.1419458701442693e-10
9503543	2590	3.1115571230699857e-10
9503543	2591	3.224569500304142e-10
9503543	2592	3.188703745493626e-10
9503543	2593	3.1296215619036616e-10
9503543	2594	3.249543967243085e-10
9503543	2595	3.1790720056434907e-10
9503543	2596	3.131849224402572e-10
9503543	2597	3.10259984370731e-10
9503543	2598	3.0806276973827096e-10
9503543	2599	3.090166456054533e-10
9503543	2600	3.1819910595309864e-10
9503543	2601	3.252378644180709e-10
9503543	2602	3.2990593590298545e-10
9503543	2603	3.195908537811931e-10
9503543	2604	3.1537455980057416e-10
9503543	2605	3.119498270809373e-10
9503543	2606	1.4863959222566336e-5
9503543	2607	1.9268898540758528e-5
9503543	2608	2.071762537525501e-5
9503543	2609	2.1287240087985992e-5
9503543	2610	2.150333602912724e-5
9503543	2611	2.183513242925983e-5
9503543	2612	5.179694198886864e-6
9503543	2613	1.2294168527660077e-6
9503543	2614	2.8742837798745313e-7
9503543	2615	6.796510376716469e-8
9503543	2616	1.623442003051423e-8
9503543	2617	3.947798532522029e-9
9503543	2618	1.091564838517911e-9
9503543	2619	4.966056454946965e-10
9503543	2620	3.5701022693679363e-10
9503543	2621	3.214089827618949e-10
9503543	2622	3.1404173705951166e-10
9503543	2623	3.1227115337983946e-10
9503543	2624	3.1142310952247954e-10
9503543	2625	3.1064051331242126e-10
9503543	2626	3.0989474875120493e-10
9503543	2627	3.0945843110252724e-10
9503543	2628	3.090416811346586e-10
9503543	2629	3.088165834164158e-10
9503543	2630	3.08215925004518e-10
9503543	2631	3.078983734638996e-10
9503543	2632	3.079362043134637e-10
9503543	2633	3.0723709687485723e-10
9503543	2634	3.0659638716734605e-10
9503543	2635	3.0604865863814723e-10
9503543	2636	3.0659355609863326e-10
9503543	2637	3.0583074961398893e-10
9503543	2638	3.0510335924383014e-10
9503543	2639	3.0445229670661433e-10
9503543	2640	3.0384156302076804e-10
9503543	2641	3.032788742363124e-10
9503543	2642	3.027487982532051e-10
9503543	2643	3.022009031905526e-10
9503543	2644	3.016754623885731e-10
9503543	2645	3.0110416937567663e-10
9503543	2646	3.0050112398427586e-10
9503543	2647	2.9986571559170727e-10
9503543	2648	2.9922206379318084e-10
9503543	2649	2.986526581594262e-10
9503543	2650	2.980511115691087e-10
9503543	2651	2.9748045693445135e-10
9503543	2652	2.9846963789381675e-10
9503543	2653	2.974688273482684e-10
9503543	2654	2.965888368233749e-10
9503543	2655	2.958994438362339e-10
9503543	2656	2.952770250530534e-10
9503543	2657	2.9460667239078475e-10
9503543	2658	2.9398922185563947e-10
9503543	2659	2.936605958403504e-10
9503543	2660	2.932778186970353e-10
9503543	2661	2.928552123027117e-10
9503543	2662	2.924174236085264e-10
9503543	2663	2.919737784878862e-10
9503543	2664	2.915280794546504e-10
9503543	2665	2.9108043753112156e-10
9503543	2666	2.90631907429173e-10
9503543	2667	2.901824613932291e-10
9503543	2668	2.89731877378685e-10
9503543	2669	2.892800998743894e-10
9503543	2670	2.888269068357374e-10
9503543	2671	2.883729088853926e-10
9503543	2672	2.879176341785694e-10
9503543	2673	2.8746097169296547e-10
9503543	2674	2.870031712287613e-10
9503543	2675	2.8654417727480563e-10
9503543	2676	2.8608423963127905e-10
9503543	2677	2.856399561323997e-10
9503543	2678	2.8517493921853543e-10
9503543	2679	2.8470950597103695e-10
9503543	2680	2.842436286343286e-10
9503543	2681	2.8377641902999073e-10
9503543	2682	2.8330865431414054e-10
9503543	2683	2.8283950181950956e-10
9503543	2684	2.823689615460978e-10
9503543	2685	2.818974220719639e-10
9503543	2686	2.814241895077174e-10
9503543	2687	2.809499854983244e-10
9503543	2688	2.804738385986383e-10
9503543	2689	2.799967202538056e-10
9503543	2690	2.7951832515249464e-10
9503543	2691	2.7903881982815903e-10
9503543	2692	2.7855756590255965e-10
9503543	2693	2.780744245978184e-10
9503543	2694	2.7759056164811113e-10
9503543	2695	2.7710508887501817e-10
9503543	2696	2.766176454560565e-10
9503543	2697	8.70899748406373e-5
9503543	2698	1.081731024896726e-4
9503543	2699	1.1365534737706184e-4
9503543	2700	1.154512501670979e-4
9503543	2701	1.1637739225989208e-4
9503543	2702	1.170992836705409e-4
9503543	2703	2.768617559922859e-5
9503543	2704	6.546351414726814e-6
9503543	2705	1.548098794046382e-6
9503543	2706	3.662783853997098e-7
9503543	2707	8.682847862928611e-8
9503543	2708	2.0747824791556013e-8
9503543	2709	5.121027601973083e-9
9503543	2710	1.425135565114033e-9
9503543	2711	5.5067478355042e-10
9503543	2712	3.434566242521697e-10
9503543	2713	2.940404308926503e-10
9503543	2714	2.8194402368342253e-10
9503543	2715	2.787068353882205e-10
9503543	2716	2.7769822552592416e-10
9503543	2717	2.769888485243399e-10
9503543	2718	2.7639612820706816e-10
9503543	2719	2.7583879624870633e-10
9503543	2720	2.7529092894162943e-10
9503543	2721	2.74744615946787e-10
9503543	2722	2.741972482400712e-10
9503543	2723	2.7364932542184306e-10
9503543	2724	2.730995707356243e-10
9503543	2725	2.725485115373516e-10
9503543	2726	2.7199523189302965e-10
9503543	2727	2.714403146697464e-10
9503543	2728	2.7088420395671164e-10
9503543	2729	2.703416102090017e-10
9503543	2730	2.697812806484734e-10
9503543	2731	2.6921914697553007e-10
9503543	2732	2.686560418574402e-10
9503543	2733	2.6809179876075007e-10
9503543	2734	2.6752647319661094e-10
9503543	2735	2.669597043425398e-10
9503543	2736	2.6639118688720487e-10
9503543	2737	2.658208653194549e-10
9503543	2738	2.652486563725631e-10
9503543	2739	2.648014030270929e-10
9503543	2740	2.642208674075164e-10
9503543	2741	2.63634836183968e-10
9503543	2742	2.6305296829676195e-10
9503543	2743	2.6247204409912683e-10
9503543	2744	2.618907313234331e-10
9503543	2745	2.613085581248953e-10
9503543	2746	2.6072471959182053e-10
9503543	2747	2.6013907694633076e-10
9503543	2748	2.595520742776358e-10
9503543	2749	2.5896379485246257e-10
9503543	2750	2.583740998929329e-10
9503543	2751	2.577823232652321e-10
9503543	2752	2.5721344498741416e-10
9503543	2753	2.566189205577274e-10
9503543	2754	2.56021481792601e-10
9503543	2755	2.554237377161428e-10
9503543	2756	2.548246891276307e-10
9503543	2757	2.542772103986124e-10
9503543	2758	2.53674858896602e-10
9503543	2759	2.5306862161400545e-10
9503543	2760	2.5246252310928696e-10
9503543	2761	2.5185656338244655e-10
9503543	2762	2.512496599660352e-10
9503543	2763	2.5064134101526747e-10
9503543	2764	2.500309681519042e-10
9503543	2765	2.494193462876382e-10
9503543	2766	2.488063088890158e-10
9503543	2767	2.481929661790616e-10
9503543	2768	2.4757820793475105e-10
9503543	2769	2.469615623112986e-10
9503543	2770	2.4634377870924595e-10
9503543	2771	2.457242742615051e-10
9503543	2772	2.4510402041322266e-10
9503543	2773	2.444820179636764e-10
9503543	2774	2.4387966646166603e-10
9503543	2775	2.432550549880119e-10
9503543	2776	2.4262802877927925e-10
9503543	2777	2.4317078906044287e-10
9503543	2778	2.3772814272682297e-10
9503543	2779	2.568453227880241e-10
9503543	2780	2.6081056758719967e-10
9503543	2781	2.5947347048749236e-10
9503543	2782	2.5827981420256663e-10
9503543	2783	2.574029878132933e-10
9503543	2784	8.820662256159295e-11
9503543	2785	1.6510044720252637e-10
9503543	2786	2.2841198377143712e-10
9503543	2787	2.628361972512039e-10
9503543	2788	9.136465814663097e-5
9503543	2789	1.1469763558125123e-4
9503543	2790	1.2134649296058342e-4
9503543	2791	1.2378110841382295e-4
9503543	2792	1.2515408161561936e-4
9503543	2793	1.262086589122191e-4
9503543	2794	2.9880640795454383e-5
9503543	2795	6.970546564843971e-6
9503543	2796	1.5292428088287124e-6
9503543	2797	3.1138688427745365e-7
9503543	2798	6.790597240069474e-8
9503543	2799	1.5962562827098736e-8
9503543	2800	4.026968092318839e-9
9503543	2801	1.1992387083381573e-9
9503543	2802	5.229586763633165e-10
9503543	2803	3.6077144049961873e-10
9503543	2804	3.2155242357667646e-10
9503543	2805	3.114611901722242e-10
9503543	2806	3.0952962415398133e-10
9503543	2807	3.086284838804687e-10
9503543	2808	3.0810451412399686e-10
9503543	2809	3.071203291682423e-10
9503543	2810	3.066642773053019e-10
9503543	2811	3.057952224772009e-10
9503543	2812	3.045634300313793e-10
9503543	2813	3.0356242519680166e-10
9503543	2814	3.026578709874883e-10
9503543	2815	3.017583127817858e-10
9503543	2816	3.0077776380643684e-10
9503543	2817	2.9983890370566257e-10
9503543	2818	2.9898764020153124e-10
9503543	2819	2.980978519584454e-10
9503543	2820	2.9916313870614886e-10
9503543	2821	2.9855040661885823e-10
9503543	2822	2.9735947038034283e-10
9503543	2823	2.9631935793972275e-10
9503543	2824	2.953262079330443e-10
9503543	2825	2.943487120710131e-10
9503543	2826	2.9346330920887453e-10
9503543	2827	2.92982138550002e-10
9503543	2828	2.9245306176761687e-10
9503543	2829	2.918828512221694e-10
9503543	2830	2.9129723633225524e-10
9503543	2831	2.907276364094713e-10
9503543	2832	2.9016442026907896e-10
9503543	2833	2.8959698528119304e-10
9503543	2834	2.890261086019308e-10
9503543	2835	2.884532335212242e-10
9503543	2836	2.878792204619174e-10
9503543	2837	2.873034865569224e-10
9503543	2838	2.867265314066003e-10
9503543	2839	2.861484660332536e-10
9503543	2840	2.85626716722831e-10
9503543	2841	2.8516503047804065e-10
9503543	2842	2.845382263139129e-10
9503543	2843	2.8391886064405014e-10
9503543	2844	2.835159884639893e-10
9503543	2845	2.8289240394663295e-10
9503543	2846	2.8226748716164707e-10
9503543	2847	2.8164912069250647e-10
9503543	2848	2.81036305338489e-10
9503543	2849	2.804289855884434e-10
9503543	2850	2.799448173274044e-10
9503543	2851	2.7932567370214656e-10
9503543	2852	2.7874352825918436e-10
9503543	2853	2.781193331191645e-10
9503543	2854	2.7749483266781283e-10
9503543	2855	2.768799911567754e-10
9503543	2856	2.762828577029808e-10
9503543	2857	2.7569357907708536e-10
9503543	2858	2.750900340853235e-10
9503543	2859	2.744842131363612e-10
9503543	2860	2.7387825340952077e-10
9503543	2861	2.732706283481434e-10
9503543	2862	2.7266150448568283e-10
9503543	2863	2.72051603467105e-10
9503543	2864	2.7143953751362915e-10
9503543	2865	2.7082633358155306e-10
9503543	2866	2.702121304487548e-10
9503543	2867	2.6959595667008784e-10
9503543	2868	2.6898983040979374e-10
9503543	2869	2.68370825562414e-10
9503543	2870	2.6775029415837537e-10
9503543	2871	2.67128735798039e-10
9503543	2872	2.6650626150370726e-10
9503543	2873	2.6588214963041423e-10
9503543	2874	2.652567610006429e-10
9503543	2875	2.646302621478469e-10
9503543	2876	2.64001737138031e-10
9503543	2877	2.6337301783918576e-10
9503543	2878	2.627424389167743e-10
9503543	2879	4.097203054698184e-5
9503543	2880	5.088583202450536e-5
9503543	2881	5.343760858522728e-5
9503543	2882	5.4244272178038955e-5
9503543	2883	5.463777415570803e-5
9503543	2884	5.493361459230073e-5
9503543	2885	1.3027196473558433e-5
9503543	2886	3.0896469525032444e-6
9503543	2887	7.329593927352107e-7
9503543	2888	1.7404072139015625e-7
9503543	2889	4.147855037217596e-8
9503543	2890	1.003578020686291e-8
9503543	2891	2.5770350298159883e-9
9503543	2892	8.072109647372372e-10
9503543	2893	3.868604603329828e-10
9503543	2894	2.868146276036043e-10
9503543	2895	2.7076946240711663e-10
9503543	2896	2.800032150584997e-10
9503543	2897	2.864004866598435e-10
9503543	2898	2.8745025804077784e-10
9503543	2899	2.866972215187502e-10
9503543	2900	2.977037505402791e-10
9503543	2901	2.9598296036326133e-10
9503543	2902	3.0438995768378163e-10
9503543	2903	3.01977887140481e-10
9503543	2904	2.995354519974569e-10
9503543	2905	1.9871948531147154e-10
9503543	2906	1.8044657434934663e-10
9503543	2907	1.87786369787446e-10
9503543	2908	1.0478259232504783e-10
9503543	2909	2.5633273281755464e-10
9503543	2910	2.8877455982012634e-10
9503543	2911	3.172379303695294e-10
9503543	2912	3.2373945191288556e-10
9503543	2913	3.417277572026478e-10
9503543	2914	3.366418810379912e-10
9503543	2915	3.4993644093539444e-10
9503543	2916	3.3610259020377953e-10
9503543	2917	3.479326271538241e-10
9503543	2918	3.5300612433175615e-10
9503543	2919	3.570766182736662e-10
9503543	2920	3.4807171034323403e-10
9503543	2921	3.4416347549637294e-10
9503543	2922	3.4122776826350787e-10
9503543	2923	3.314676311205744e-10
9503543	2924	3.5031968992349505e-10
9503543	2925	2.9417174252088785e-10
9503543	2926	3.1793184751549575e-10
9503543	2927	3.397070957866788e-10
9503543	2928	2.855327640993721e-10
9503543	2929	3.443749452269884e-10
9503543	2930	3.383583135896373e-10
9503543	2931	3.579027629818654e-10
9503543	2932	3.569403661529691e-10
9503543	2933	3.640745760424835e-10
9503543	2934	3.6318192897510926e-10
9503543	2935	3.6465785946404594e-10
9503543	2936	3.6591396579410684e-10
9503543	2937	3.647304125387052e-10
9503543	2938	3.634933465335166e-10
9503543	2939	3.6027714145348e-10
9503543	2940	3.5604788561904854e-10
9503543	2941	3.604479770213942e-10
9503543	2942	2.972111723398285e-10
9503543	2943	3.5394681630052105e-10
9503543	2944	3.402583492739808e-10
9503543	2945	3.574289753061066e-10
9503543	2946	3.5257299857427427e-10
9503543	2947	3.5996464142762363e-10
9503543	2948	3.6083419585608567e-10
9503543	2949	3.633546519221653e-10
9503543	2950	3.642734447417695e-10
9503543	2951	3.6245553780567263e-10
9503543	2952	3.590974184675133e-10
9503543	2953	3.5653482943764914e-10
9503543	2954	3.5439931544978265e-10
9503543	2955	3.5239505757900247e-10
9503543	2956	3.5040620405268896e-10
9503543	2957	3.484000310471913e-10
9503543	2958	3.465431552829301e-10
9503543	2959	3.45207779028911e-10
9503543	2960	3.4374456059360625e-10
9503543	2961	3.44464734514105e-10
9503543	2962	3.4475455823468337e-10
9503543	2963	3.444963758703068e-10
9503543	2964	3.440573381752188e-10
9503543	2965	3.4368399792761295e-10
9503543	2966	3.4320629671569236e-10
9503543	2967	3.438201390260076e-10
9503543	2968	3.476768595245261e-10
9503543	2969	3.491034406000182e-10
9503543	2970	3.62796487296535e-10
9503543	2971	1.3888574358134065e-5
9503543	2972	1.6638006854918785e-5
9503543	2973	1.7098662283387966e-5
9503543	2974	1.7729793398757465e-5
9503543	2975	1.620717921468895e-5
9503543	2976	1.6241843695752323e-5
9503543	2977	3.9931560422701295e-6
9503543	2978	9.650451602283283e-7
9503543	2979	2.3138576921155618e-7
9503543	2980	5.668598745955933e-8
9503543	2981	1.4214434074233395e-8
9503543	2982	3.6957266136283806e-9
9503543	2983	1.1476133376930875e-9
9503543	2984	5.375896949821879e-10
9503543	2985	3.918770308253272e-10
9503543	2986	3.569796402924652e-10
9503543	2987	3.4838112950019706e-10
9503543	2988	3.45978551363757e-10
9503543	2989	3.460679243172393e-10
9503543	2990	3.4506209001250454e-10
9503543	2991	3.4901384560193094e-10
9503543	2992	3.4673150461905777e-10
9503543	2993	3.450410235306123e-10
9503543	2994	3.439289408824209e-10
9503543	2995	3.4345884469821897e-10
9503543	2996	3.429984074543313e-10
9503543	2997	3.424432126752919e-10
9503543	2998	3.418296479207328e-10
9503543	2999	3.412367333144317e-10
9503543	3000	3.4067848542207457e-10
9503543	3001	3.401556813997786e-10
9503543	3002	3.4009897675879586e-10
9503543	3003	3.3937810894890674e-10
9503543	3004	3.3863434278913473e-10
9503543	3005	3.379746760234781e-10
9503543	3006	3.373556156649471e-10
9503543	3007	3.367474077364818e-10
9503543	3008	3.361441403004761e-10
9503543	3009	3.3552866041119955e-10
9503543	3010	3.349071298064388e-10
9503543	3011	3.343090249074976e-10
9503543	3012	3.3372005159293394e-10
9503543	3013	3.331628861680258e-10
9503543	3014	3.3265046273101007e-10
9503543	3015	3.3249322739514753e-10
9503543	3016	3.3242741892536287e-10
9503543	3017	3.3161742796217197e-10
9503543	3018	3.3090169493377175e-10
9503543	3019	3.304105600232532e-10
9503543	3020	3.298129824802487e-10
9503543	3021	3.2920538517444697e-10
9503543	3022	3.287225214254619e-10
9503543	3023	3.282995542086553e-10
9503543	3024	3.287960459452677e-10
9503543	3025	3.2936484095635876e-10
9503543	3026	3.2860844600968164e-10
9503543	3027	3.283563976275161e-10
9503543	3028	3.2751221179516676e-10
9503543	3029	3.2692523688204744e-10
9503543	3030	3.262062286957246e-10
9503543	3031	3.254639335814602e-10
9503543	3032	3.2475028222123115e-10
9503543	3033	3.2406299865783694e-10
9503543	3034	3.2383090653453905e-10
9503543	3035	3.2308927755408945e-10
9503543	3036	3.2334870891936873e-10
9503543	3037	3.232756562443484e-10
9503543	3038	3.222722644302678e-10
9503543	3039	3.242824064830785e-10
9503543	3040	3.230763712114282e-10
9503543	3041	3.2200458965903067e-10
9503543	3042	3.209042476193247e-10
9503543	3043	3.209294774375593e-10
9503543	3044	3.201577336575667e-10
9503543	3045	3.191278075131976e-10
9503543	3046	3.1947122725028976e-10
9503543	3047	3.2152877582625194e-10
9503543	3048	3.2016064799300636e-10
9503543	3049	3.189530584091216e-10
9503543	3050	3.182297203530027e-10
9503543	3051	3.1734365135704934e-10
9503543	3052	3.1627545027390624e-10
9503543	3053	3.150931737749829e-10
9503543	3054	3.146558846811587e-10
9503543	3055	3.1429656099923875e-10
9503543	3056	3.138501958321882e-10
9503543	3057	3.1335944949972827e-10
9503543	3058	3.128523273776551e-10
9503543	3059	3.1233898800664406e-10
9503543	3060	3.1182287307807144e-10
9503543	3061	3.1130453770344957e-10
9503543	3062	8.258756133727729e-5
9503543	3063	1.0257969552185386e-4
9503543	3064	1.0778301657410339e-4
9503543	3065	1.0948773706331849e-4
9503543	3066	1.1037172225769609e-4
9503543	3067	1.1106440069852397e-4
9503543	3068	2.624877197376918e-5
9503543	3069	6.204000783327501e-6
9503543	3070	1.4665815797343384e-6
9503543	3071	3.4688707728491863e-7
9503543	3072	8.223573644272619e-8
9503543	3073	1.9680085117101953e-8
9503543	3074	4.892922511601228e-9
9503543	3075	1.3970087309189694e-9
9503543	3076	5.701619176790018e-10
9503543	3077	3.7426059473766315e-10
9503543	3078	3.5647162999197235e-10
9503543	3079	3.231435119488424e-10
9503543	3080	3.247946078754893e-10
9503543	3081	3.1984487280922735e-10
9503543	3082	3.302949302952385e-10
9503543	3083	3.352268740375308e-10
9503543	3084	3.319108321520048e-10
9503543	3085	3.295426986849037e-10
9503543	3086	3.2957117590548535e-10
9503543	3087	3.3727190484889036e-10
9503543	3088	3.3596964099658067e-10
9503543	3089	3.3341601701764034e-10
9503543	3090	3.316109331574779e-10
9503543	3091	3.307864815393913e-10
9503543	3092	3.3297808954557695e-10
9503543	3093	3.310956786517494e-10
9503543	3094	3.3796346277092937e-10
9503543	3095	3.3520525244412624e-10
9503543	3096	3.3437111413014975e-10
9503543	3097	3.337697340732859e-10
9503543	3098	3.322496722191204e-10
9503543	3099	3.3149541445176567e-10
9503543	3100	3.3574795721413864e-10
9503543	3101	3.3371594376774283e-10
9503543	3102	3.3144939570739496e-10
9503543	3103	3.2987204634515876e-10
9503543	3104	3.286474703489972e-10
9503543	3105	3.2807534466883226e-10
9503543	3106	3.268527115629638e-10
9503543	3107	3.255373193233879e-10
9503543	3108	3.25172722082101e-10
9503543	3109	3.247601909617259e-10
9503543	3110	3.2425179208317445e-10
9503543	3111	3.2370051084029683e-10
9503543	3112	3.231366008105141e-10
9503543	3113	3.224146782887516e-10
9503543	3114	3.223690203668639e-10
9503543	3115	3.2179975351098733e-10
9503543	3116	3.2120647808220326e-10
9503543	3117	3.2061397980953643e-10
9503543	3118	3.2009475625649486e-10
9503543	3119	3.2274105610241577e-10
9503543	3120	3.2430474972144907e-10
9503543	3121	3.316581453916001e-10
9503543	3122	3.2894606483147015e-10
9503543	3123	3.270015369594148e-10
9503543	3124	3.2533636895593077e-10
9503543	3125	3.2411023864753474e-10
9503543	3126	3.243406376807201e-10
9503543	3127	3.228761147333614e-10
9503543	3128	3.213692367776133e-10
9503543	3129	3.207089038781419e-10
9503543	3130	3.2029456864535177e-10
9503543	3131	3.1978594772219537e-10
9503543	3132	3.192325848111466e-10
9503543	3133	3.1400851363549975e-10
9503543	3134	3.1802030453498276e-10
9503543	3135	3.180866126051285e-10
9503543	3136	3.1765534647121285e-10
9503543	3137	3.1719449289369095e-10
9503543	3138	3.1664784683194114e-10
9503543	3139	3.160574302274455e-10
9503543	3140	3.1545091538909276e-10
9503543	3141	3.148438454392277e-10
9503543	3142	3.142350546436745e-10
9503543	3143	3.13669035190145e-10
9503543	3144	3.131017944912884e-10
9503543	3145	3.1252725407604487e-10
9503543	3146	3.1194935523615186e-10
9503543	3147	3.1136843103851675e-10
9503543	3148	3.1078675744034e-10
9503543	3149	3.102028078849628e-10
9503543	3150	3.0961685992814125e-10
9503543	3151	3.0903005154847563e-10
9503543	3152	3.08441078233912e-10
9503543	3153	9.511557436781004e-5
9503543	3154	1.1813612218247727e-4
9503543	3155	1.241057034349069e-4
9503543	3156	1.2604365474544466e-4
9503543	3157	1.270295906579122e-4
9503543	3158	1.2779173266608268e-4
9503543	3159	3.023447425221093e-5
9503543	3160	7.153732440201566e-6
9503543	3161	1.6928872810240136e-6
9503543	3162	4.008108760444884e-7
9503543	3163	9.508264042779047e-8
9503543	3164	2.2738381844078503e-8
9503543	3165	5.618477683100309e-9
9503543	3166	1.566576313116741e-9
9503543	3167	6.071716462940913e-10
9503543	3168	3.796231939912076e-10
9503543	3169	3.2527971982609927e-10
9503543	3170	3.1192767813159605e-10
9503543	3171	3.082775423823847e-10
9503543	3172	3.069221543583467e-10
9503543	3173	3.06108249858994e-10
9503543	3174	3.0542124385135594e-10
9503543	3175	3.0476307588678253e-10
9503543	3176	3.0411101414884456e-10
9503543	3177	3.034582585215162e-10
9503543	3178	3.0280430940443637e-10
9503543	3179	3.02148667197244e-10
9503543	3180	3.0149152618896835e-10
9503543	3181	3.0083283086845825e-10
9503543	3182	3.0017269225801613e-10
9503543	3183	2.995102221792223e-10
9503543	3184	2.988464198327989e-10
9503543	3185	2.9818089664068737e-10
9503543	3186	2.975141244476731e-10
9503543	3187	2.968454371199414e-10
9503543	3188	2.9617536201342887e-10
9503543	3189	2.9550328850547203e-10
9503543	3190	2.9482957741855387e-10
9503543	3191	2.9415472835303547e-10
9503543	3192	2.9347793639722397e-10
9503543	3193	2.9298280468381677e-10
9503543	3194	2.924193942543951e-10
9503543	3195	2.917970864935171e-10
9503543	3196	2.910986174331498e-10
9503543	3197	2.9040325699725145e-10
9503543	3198	2.8971264276478337e-10
9503543	3199	2.89022916710735e-10
9503543	3200	2.8835087095835377e-10
9503543	3201	1.1915177178245528e-10
9503543	3202	2.333683801758468e-10
9503543	3203	2.818564270867796e-10
9503543	3204	3.3200261984056567e-10
9503543	3205	3.4223165967794955e-10
9503543	3206	3.4505501234072256e-10
9503543	3207	3.4339667220883996e-10
9503543	3208	3.4195479781118365e-10
9503543	3209	3.409317550495672e-10
9503543	3210	3.449435181934746e-10
9503543	3211	3.5317698765524597e-10
9503543	3212	3.4962671646709964e-10
9503543	3213	3.478566046322129e-10
9503543	3214	3.5118188912441894e-10
9503543	3215	3.583467689249886e-10
9503543	3216	3.5746458570962147e-10
9503543	3217	3.5440164691813436e-10
9503543	3218	3.529466718887875e-10
9503543	3219	3.5124247954598786e-10
9503543	3220	3.501857137599984e-10
9503543	3221	3.4901975753953707e-10
9503543	3222	3.484249277985185e-10
9503543	3223	3.485692290361442e-10
9503543	3224	3.591908437350355e-10
9503543	3225	3.5641270490494037e-10
9503543	3226	3.4540878490751936e-10
9503543	3227	2.885914285322144e-10
9503543	3228	3.531310799331777e-10
9503543	3229	3.551980376492736e-10
9503543	3230	3.650994506720906e-10
9503543	3231	3.402569059840488e-10
9503543	3232	3.6462716179741506e-10
9503543	3233	3.5883626625654585e-10
9503543	3234	3.699723583050485e-10
9503543	3235	3.6603903241783087e-10
9503543	3236	3.693662875559056e-10
9503543	3237	3.6497435629279096e-10
9503543	3238	3.594696484920945e-10
9503543	3239	3.656121516648625e-10
9503543	3240	3.599719966551618e-10
9503543	3241	3.5442276891117785e-10
9503543	3242	3.524372460539382e-10
9503543	3243	3.531389070055013e-10
9503543	3244	2.1948137145955116e-5
9503543	3245	2.743797449511476e-5
9503543	3246	2.9000191716477275e-5
9503543	3247	2.8060152544640005e-5
9503543	3248	2.8139769710833207e-5
9503543	3249	2.8435964850359596e-5
9503543	3250	6.740099252056098e-6
9503543	3251	1.5987448023224715e-6
9503543	3252	3.6951226434212003e-7
9503543	3253	8.671118223446683e-8
9503543	3254	2.074158622633604e-8
9503543	3255	5.161215010929254e-9
9503543	3256	1.4889550703500731e-9
9503543	3257	6.239667671437132e-10
9503543	3258	4.1943731821092456e-10
9503543	3259	3.7157768528750523e-10
9503543	3260	3.69083846818441e-10
9503543	3261	3.1460981042563674e-10
9503543	3262	3.5940972420434036e-10
9503543	3263	3.7546304954005905e-10
9503543	3264	3.7566230681740365e-10
9503543	3265	3.730770414822615e-10
9503543	3266	3.1971009173403786e-10
9503543	3267	3.0407865114767674e-10
9503543	3268	3.6550160120718544e-10
9503543	3269	3.804200565671323e-10
9503543	3270	3.8216071973629084e-10
9503543	3271	3.1667643507482524e-10
9503543	3272	3.4464653353438734e-10
9503543	3273	3.7412775655276675e-10
9503543	3274	3.8127528911857667e-10
9503543	3275	3.760746158931738e-10
9503543	3276	3.7855754642102113e-10
9503543	3277	3.7313432899033216e-10
9503543	3278	3.6074362941285187e-10
9503543	3279	3.2490288237596587e-10
9503543	3280	3.2892316648158726e-10
9503543	3281	3.485595145846787e-10
9503543	3282	3.79344361478573e-10
9503543	3283	3.530752912261903e-10
9503543	3284	3.783258706313575e-10
9503543	3285	3.5976271961501993e-10
9503543	3286	3.938129544689417e-10
9503543	3287	3.9331329859670916e-10
9503543	3288	3.877840271115929e-10
9503543	3289	4.0464220862901357e-10
9503543	3290	3.920814506397363e-10
9503543	3291	4.0748238117060964e-10
9503543	3292	4.0283479330049943e-10
9503543	3293	4.041362799966919e-10
9503543	3294	4.0346542773406213e-10
9503543	3295	4.0238534726455555e-10
9503543	3296	4.000637876533375e-10
9503543	3297	3.9779390892391575e-10
9503543	3298	3.990170693857209e-10
9503543	3299	4.024939270763639e-10
9503543	3300	3.9722969358280125e-10
9503543	3301	3.934575443231836e-10
9503543	3302	3.907952850212837e-10
9503543	3303	3.8854675032951036e-10
9503543	3304	3.8643091504475535e-10
9503543	3305	3.8438965899167954e-10
9503543	3306	3.8267039537132064e-10
9503543	3307	3.811461979363884e-10
9503543	3308	3.795044001275727e-10
9503543	3309	3.7835423682963665e-10
9503543	3310	3.7924927087651383e-10
9503543	3311	3.793448888345097e-10
9503543	3312	3.790287805838233e-10
9503543	3313	3.7867300961558215e-10
9503543	3314	3.782101021254647e-10
9503543	3315	3.7765007787626814e-10
9503543	3316	3.9145800490025806e-10
9503543	3317	4.094615202454577e-10
9503543	3318	3.778012902522221e-10
9503543	3319	3.7281111531228817e-10
9503543	3320	3.9751135716414865e-10
9503543	3321	3.627619593604692e-10
9503543	3322	3.7558811616378307e-10
9503543	3323	3.9550387964659706e-10
9503543	3324	3.8640232680187125e-10
9503543	3325	3.8771771904144714e-10
9503543	3326	3.7173492062336777e-10
9503543	3327	4.052228275153169e-10
9503543	3328	3.933955938784095e-10
9503543	3329	3.9154929298845786e-10
9503543	3330	3.9022851616721255e-10
9503543	3331	3.8853378847569786e-10
9503543	3332	3.8660105672327916e-10
9503543	3333	3.8455943984772034e-10
9503543	3334	3.7158040533391556e-10
9503543	3335	3.676276227881914e-10
9503543	3336	8.34093771118205e-6
9503543	3337	1.0719432793848682e-5
9503543	3338	1.2160199730715249e-5
9503543	3339	1.3125400073477067e-5
9503543	3340	1.4017978173797019e-5
9503543	3341	1.4917508451617323e-5
9503543	3342	3.695559826155659e-6
9503543	3343	9.135676464211429e-7
9503543	3344	2.2729020088263496e-7
9503543	3345	5.7924808061216027e-8
9503543	3346	1.1932555388227684e-8
9503543	3347	3.0315103760614193e-9
9503543	3348	1.0309610942726977e-9
9503543	3349	5.465479180344346e-10
9503543	3350	4.252005969540562e-10
9503543	3351	3.9302378018746253e-10
9503543	3352	3.852407837179328e-10
9503543	3353	3.850273433414486e-10
9503543	3354	3.844998763824492e-10
9503543	3355	3.839474294053957e-10
9503543	3356	3.835522455197804e-10
9503543	3357	3.8320160933302816e-10
9503543	3358	3.831830408529413e-10
9503543	3359	3.825616490260586e-10
9503543	3360	3.8197942031636956e-10
9503543	3361	3.8143188607620004e-10
9503543	3362	3.8089845166844327e-10
9503543	3363	3.8025305126865305e-10
9503543	3364	3.8456565709665824e-10
9503543	3365	3.8274611258160007e-10
9503543	3366	3.8607944619073464e-10
9503543	3367	3.836023720893422e-10
9503543	3368	3.819548011207985e-10
9503543	3369	3.861589381592978e-10
9503543	3370	3.8626202236713425e-10
9503543	3371	3.8379849298664226e-10
9503543	3372	3.825885996899814e-10
9503543	3373	3.837742623691298e-10
9503543	3374	3.8087161202682296e-10
9503543	3375	3.8267394808499944e-10
9503543	3376	3.8144570835285663e-10
9503543	3377	3.8039155159097504e-10
9503543	3378	3.79592690613606e-10
9503543	3379	3.789053515390606e-10
9503543	3380	3.783445501337468e-10
9503543	3381	3.7775163552744573e-10
9503543	3382	3.772062384665986e-10
9503543	3383	3.766526812665205e-10
9503543	3384	3.7607769676206715e-10
9503543	3385	3.7548894549210843e-10
9503543	3386	3.748738541808905e-10
9503543	3387	3.7424677246100657e-10
9503543	3388	3.7357381077463003e-10
9503543	3389	3.728428121796412e-10
9503543	3390	3.722979147191552e-10
9503543	3391	3.721098429387837e-10
9503543	3392	3.7195896362973713e-10
9503543	3393	3.7097480642955816e-10
9503543	3394	3.701009221313001e-10
9503543	3395	3.6924219237732814e-10
9503543	3396	3.685313720858119e-10
9503543	3397	3.679304361181579e-10
9503543	3398	3.673241433244101e-10
9503543	3399	3.667249837135955e-10
9503543	3400	3.660153291562551e-10
9503543	3401	3.652638747020376e-10
9503543	3402	3.647888380253761e-10
9503543	3403	3.6438668749028125e-10
9503543	3404	3.639294421375894e-10
9503543	3405	3.634430534305011e-10
9503543	3406	3.62945673515469e-10
9503543	3407	3.6244385270833845e-10
9503543	3408	3.619397559440074e-10
9503543	3409	3.614346599789542e-10
9503543	3410	3.6092737132342734e-10
9503543	3411	3.6041855611124163e-10
9503543	3412	3.5990924129869484e-10
9503543	3413	3.593982333960355e-10
9503543	3414	3.5888597649247345e-10
9503543	3415	3.5837166567631584e-10
9503543	3416	3.578558283034994e-10
9503543	3417	3.5733876968535583e-10
9503543	3418	3.5682076737764135e-10
9503543	3419	3.563005446238776e-10
9503543	3420	3.5577918389151364e-10
9503543	3421	3.5525604680231027e-10
9503543	3422	3.5473163295662857e-10
9503543	3423	3.542054705096831e-10
9503543	3424	3.5367755946147383e-10
9503543	3425	3.531482328789082e-10
9503543	3426	3.5274594356593525e-10
9503543	3427	7.323994941543788e-5
9503543	3428	9.095399582292885e-5
9503543	3429	9.558087913319468e-5
9503543	3430	9.712219616631046e-5
9503543	3431	9.793588833417743e-5
9503543	3432	9.76438241195865e-5
9503543	3433	2.2448246454587206e-5
9503543	3434	5.2430395953706466e-6
9503543	3435	1.2349394182820106e-6
9503543	3436	2.917079768849362e-7
9503543	3437	6.916412331747779e-8
9503543	3438	1.6613849851410123e-8
9503543	3439	4.18882928343578e-9
9503543	3440	1.2620809952679224e-9
9503543	3441	5.740793396213917e-10
9503543	3442	4.1137870887553163e-10
9503543	3443	3.7250103002151036e-10
9503543	3444	3.628534694932739e-10
9503543	3445	3.6011013615500076e-10
9503543	3446	3.589972763506921e-10
9503543	3447	3.5830824418603413e-10
9503543	3448	3.5772207418460766e-10
9503543	3449	3.5714864399238877e-10
9503543	3450	3.565750750222918e-10
9503543	3451	3.559992856061456e-10
9503543	3452	3.5542066512128656e-10
9503543	3453	3.5484118421358346e-10
9503543	3454	3.542592885708018e-10
9503543	3455	3.536757275934832e-10
9503543	3456	3.5309044577047644e-10
9503543	3457	3.5250335983505465e-10
9503543	3458	3.519134428309201e-10
9503543	3459	3.513223045814584e-10
9503543	3460	3.507295009974598e-10
9503543	3461	3.5033870249279175e-10
9503543	3462	3.4985159214073747e-10
9503543	3463	3.491636979546797e-10
9503543	3464	3.4858413378024977e-10
9503543	3465	3.479217469681828e-10
9503543	3466	3.472685750072202e-10
9503543	3467	3.4666952641870807e-10
9503543	3468	3.4606761900590755e-10
9503543	3469	3.454593000551398e-10
9503543	3470	3.44886730285765e-10
9503543	3471	3.4425196027143556e-10
9503543	3472	3.4363339951326566e-10
9503543	3473	3.4301572693351545e-10
9503543	3474	3.4239738821995047e-10
9503543	3475	3.417753580148286e-10
9503543	3476	3.4115069103002327e-10
9503543	3477	3.4052427544395414e-10
9503543	3478	3.398955283895333e-10
9503543	3479	3.3926556008978537e-10
9503543	3480	3.3863362114416873e-10
9503543	3481	3.379992397078979e-10
9503543	3482	3.373636370263e-10
9503543	3483	3.367253420538674e-10
9503543	3484	3.3608507643556607e-10
9503543	3485	3.3544303446042534e-10
9503543	3486	3.3479841121675236e-10
9503543	3487	3.341522336608449e-10
9503543	3488	3.3350397443676627e-10
9503543	3489	3.328540776337263e-10
9503543	3490	3.3220204365136397e-10
9503543	3491	3.3154815004543536e-10
9503543	3492	3.308923968159405e-10
9503543	3493	3.302340623179134e-10
9503543	3494	3.2957422901880307e-10
9503543	3495	3.2892921719707147e-10
9503543	3496	3.2844491015815436e-10
9503543	3497	3.2776503733344953e-10
9503543	3498	3.2708150077276343e-10
9503543	3499	3.264056802620985e-10
9503543	3500	3.257315528415461e-10
9503543	3501	3.2505786951020355e-10
9503543	3502	3.2438210451068983e-10
9503543	3503	3.237042023318537e-10
9503543	3504	3.230246903296319e-10
9503543	3505	3.223429301257852e-10
9503543	3506	3.21659615609704e-10
9503543	3507	3.2097402513642237e-10
9503543	3508	3.2028651952842324e-10
9503543	3509	3.196811704242464e-10
9503543	3510	3.189861430552554e-10
9503543	3511	3.182869801054977e-10
9503543	3512	3.1758964902373066e-10
9503543	3513	3.168917905860269e-10
9503543	3514	3.1619271090299605e-10
9503543	3515	3.154923822190625e-10
9503543	3516	3.14790388200592e-10
9503543	3517	3.1408556311340874e-10
9503543	3518	1.1390582949388772e-4
9503543	3519	1.4146085595712066e-4
9503543	3520	1.4856139023322612e-4
9503543	3521	1.5081751917023212e-4
9503543	3522	1.5192765567917377e-4
9503543	3523	1.5276725753210485e-4
9503543	3524	3.6202331102686e-5
9503543	3525	8.579768291383516e-6
9503543	3526	2.0336465240688995e-6
9503543	3527	4.822422283723427e-7
9503543	3528	1.1454481096961899e-7
9503543	3529	2.7391829249268085e-8
9503543	3530	6.733051893803577e-9
9503543	3531	1.835369856095781e-9
9503543	3532	6.73752942326189e-10
9503543	3533	3.977911611219298e-10
9503543	3534	3.317863761509443e-10
9503543	3535	3.1555694168794446e-10
9503543	3536	3.1112798448695855e-10
9503543	3537	3.094958456184571e-10
9503543	3538	3.0852520538360295e-10
9503543	3539	3.0771027392795247e-10
9503543	3540	2.997530001991322e-10
9503543	3541	3.051975894230452e-10
9503543	3542	3.0709063070233356e-10
9503543	3543	3.0977917453434145e-10
9503543	3544	3.130962988873165e-10
9503543	3545	3.1210398154790653e-10
9503543	3546	3.10943382153539e-10
9503543	3547	3.100477374839983e-10
9503543	3548	3.0914179549590415e-10
9503543	3549	3.083370503365046e-10
9503543	3550	3.074627219490367e-10
9503543	3551	3.087158029213555e-10
9503543	3552	3.0781960314030243e-10
9503543	3553	3.0682992258057595e-10
9503543	3554	3.0590771582517107e-10
9503543	3555	3.0502469994253545e-10
9503543	3556	3.0415311935705347e-10
9503543	3557	3.033056861223571e-10
9503543	3558	3.0250166260792355e-10
9503543	3559	3.0169700071525085e-10
9503543	3560	3.008874815968454e-10
9503543	3561	3.000758530546932e-10
9503543	3562	2.992635861343018e-10
9503543	3563	2.984503200131883e-10
9503543	3564	2.9763547182426464e-10
9503543	3565	2.9682054036861416e-10
9503543	3566	2.9600505380145137e-10
9503543	3567	2.951885680335664e-10
9503543	3568	2.943711385761105e-10
9503543	3569	2.935524323621763e-10
9503543	3570	2.9273322654788103e-10
9503543	3571	2.9191352113322466e-10
9503543	3572	2.9109253896209e-10
9503543	3573	2.9030544634878197e-10
9503543	3574	2.895238770950215e-10
9503543	3575	2.886988703654225e-10
9503543	3576	2.880806149185844e-10
9503543	3577	2.8726632184117307e-10
9503543	3578	2.8853414102414376e-10
9503543	3579	2.8904861837375506e-10
9503543	3580	2.9295277315100066e-10
9503543	3581	2.9202942841699553e-10
9503543	3582	2.908984719773855e-10
9503543	3583	2.8999458390188693e-10
9503543	3584	2.890815642420108e-10
9503543	3585	2.8822205733192163e-10
9503543	3586	2.8929528217425116e-10
9503543	3587	2.884482097620378e-10
9503543	3588	3.005035387193544e-10
9503543	3589	2.9961688685631316e-10
9503543	3590	3.016000782452011e-10
9503543	3591	3.169383366863343e-10
9503543	3592	3.1592986560191605e-10
9503543	3593	3.139584980882404e-10
9503543	3594	3.125722458641178e-10
9503543	3595	3.1106525688606723e-10
9503543	3596	3.432070738718096e-10
9503543	3597	3.4344835309063626e-10
9503543	3598	3.774791312860515e-10
9503543	3599	3.362996825462261e-10
9503543	3600	1.9969238762573838e-10
9503543	3601	2.1053551957361805e-10
9503543	3602	2.847975466568897e-10
9503543	3603	3.185597619026481e-10
9503543	3604	3.7496133975523094e-10
9503543	3605	3.917690061250312e-10
9503543	3606	4.0408262846902687e-10
9503543	3607	3.949895133192882e-10
9503543	3608	4.099875716701007e-10
9503543	3609	1.44845844260999e-5
9503543	3610	1.8881277355831116e-5
9503543	3611	2.0947007214999758e-5
9503543	3612	2.190314444305841e-5
9503543	3613	2.0646109987865202e-5
9503543	3614	1.951115336851217e-5
9503543	3615	4.577157596941106e-6
9503543	3616	1.1140564311062917e-6
9503543	3617	2.735775126438966e-7
9503543	3618	6.707843169806438e-8
9503543	3619	1.648410119514665e-8
9503543	3620	4.329419933668532e-9
9503543	3621	1.3558366651622578e-9
9503543	3622	6.278444986129728e-10
9503543	3623	4.665919872692825e-10
9503543	3624	4.268383702044076e-10
9503543	3625	4.104070694399553e-10
9503543	3626	4.0154957137161773e-10
9503543	3627	3.9627995329638566e-10
9503543	3628	4.0381001320533016e-10
9503543	3629	4.0732395234499563e-10
9503543	3630	4.039624468266112e-10
9503543	3631	4.0580824811620175e-10
9503543	3632	3.9974648591289963e-10
9503543	3633	3.9607625512694256e-10
9503543	3634	3.9624953318551093e-10
9503543	3635	3.9613556879203315e-10
9503543	3636	3.9555558828396897e-10
9503543	3637	3.9475708812908294e-10
9503543	3638	3.9723410671932413e-10
9503543	3639	3.9594041933987967e-10
9503543	3640	3.94533378189621e-10
9503543	3641	3.9357839209941403e-10
9503543	3642	3.927085323596202e-10
9503543	3643	4.0284015012659324e-10
9503543	3644	3.9919950678424243e-10
9503543	3645	3.9659817097081884e-10
9503543	3646	3.991509900380663e-10
9503543	3647	3.94385996083102e-10
9503543	3648	3.5728744962604253e-10
9503543	3649	4.080300264330816e-10
9503543	3650	4.1085054802714183e-10
9503543	3651	2.9564650727564867e-10
9503543	3652	3.526899328143429e-10
9503547	0	1.1457692039584799e-7
9503547	1	1.4447076424062288e-8
9503547	2	1.8110563049233974e-9
9503547	3	2.354257622183553e-10
9503547	4	3.78709702486546e-11
9503547	5	1.2900057758113981e-11
9503547	6	9.815417575942398e-12
9503547	7	9.489749264179892e-12
9503547	8	1.3204487850360103e-11
9503547	9	1.0209527667726093e-11
9503547	10	9.529496983184949e-12
9503547	11	9.039645768038618e-12
9503547	12	8.7313593855054e-12
9503547	13	9.440023415741017e-12
9503547	14	9.37816491131116e-12
9503547	15	9.713774923314489e-12
9503547	16	9.551208782210274e-12
9503547	17	9.904665629334453e-12
9503547	18	9.882580864761792e-12
9503547	19	8.990126351693384e-12
9503547	20	9.895983338337189e-12
9503547	21	9.999678168837178e-12
9503547	22	9.907703130140888e-12
9503547	23	9.895605168619426e-12
9503547	24	9.865100056294374e-12
9503547	25	9.904225009571554e-12
9503547	26	9.831904387858081e-12
9503547	27	9.765509581538545e-12
9503547	28	9.713917170639519e-12
9503547	29	9.780629431355159e-12
9503547	30	9.779375226282028e-12
9503547	31	9.651487942186066e-12
9503547	32	9.611471341042233e-12
9503547	33	9.271720544101747e-12
9503547	34	1.0029296837466006e-11
9503547	35	9.921782145871916e-12
9503547	36	9.879498261144981e-12
9503547	37	9.612118392898772e-12
9503547	38	9.63883486915229e-12
9503547	39	9.429351396916807e-12
9503547	40	9.999572350705144e-12
9503547	41	9.920717025657666e-12
9503547	42	9.815818297065348e-12
9503547	43	9.994911148725194e-12
9503547	44	9.907036996326113e-12
9503547	45	9.851185839293564e-12
9503547	46	9.807156822749796e-12
9503547	47	9.767823702655498e-12
9503547	48	9.725343794175778e-12
9503547	49	9.682560309087762e-12
9503547	50	9.734921202486646e-12
9503547	51	9.655980875988845e-12
9503547	52	9.60292609319957e-12
9503547	53	9.572136486224458e-12
9503547	54	9.597682024131693e-12
9503547	55	9.599890327116611e-12
9503547	56	9.644831808208743e-12
9503547	57	9.685120760938304e-12
9503547	58	9.582015736420146e-12
9503547	59	9.586604080014105e-12
9503547	60	9.58460567856978e-12
9503547	61	9.573689063735458e-12
9503547	62	9.586975310837964e-12
9503547	63	9.614116794343097e-12
9503547	64	9.587601546012792e-12
9503547	65	9.581961959992391e-12
9503547	66	9.573841719401344e-12
9503547	67	9.564248698579192e-12
9503547	68	9.575999715405459e-12
9503547	69	9.559355043653461e-12
9503547	70	9.550651935974486e-12
9503547	71	9.542505674531299e-12
9503547	72	9.532716629956361e-12
9503547	73	9.54111269158009e-12
9503547	74	9.525533140042342e-12
9503547	75	9.515669502357937e-12
9503547	76	9.506749554244465e-12
9503547	77	9.498015221542921e-12
9503547	78	9.489346808333465e-12
9503547	79	9.480806764661232e-12
9503547	80	9.475132484171311e-12
9503547	81	9.475871476372077e-12
9503547	82	9.487967703170064e-12
9503547	83	9.505257692055125e-12
9503547	84	1.505025375081459e-5
9503547	85	1.7056925571523607e-5
9503547	86	1.7423551980755292e-5
9503547	87	1.758408143359702e-5
9503547	88	1.7721236872603185e-5
9503547	89	1.785834683687426e-5
9503547	90	1.799946403480135e-5
9503547	91	2.265398734380142e-6
9503547	92	2.8496023674051685e-7
9503547	93	3.583540220120085e-8
9503547	94	4.513733387057073e-9
9503547	95	5.779333678290755e-10
9503547	96	8.346628943556311e-11
9503547	97	2.153680359051613e-11
9503547	98	1.3918527788647772e-11
9503547	99	1.3007196014713784e-11
9503547	100	1.2916966107834327e-11
9503547	101	1.2852588784917351e-11
9503547	102	1.2828000814368856e-11
9503547	103	1.2809472232921948e-11
9503547	104	1.2798574700045862e-11
9503547	105	1.2785789788027913e-11
9503547	106	1.2772253740744866e-11
9503547	107	1.2758547690561173e-11
9503547	108	1.274575583964932e-11
9503547	109	1.2733578080847963e-11
9503547	110	1.2721180012165156e-11
9503547	111	1.2708190402777042e-11
9503547	112	1.269427271632928e-11
9503547	113	1.2680672484277622e-11
9503547	114	1.2667891041706625e-11
9503547	115	1.2654328973571438e-11
9503547	116	1.2640824151310959e-11
9503547	117	1.2629399262498175e-11
9503547	118	1.261859193524284e-11
9503547	119	1.2607099392214494e-11
9503547	120	1.2595393478198602e-11
9503547	121	1.2583592154391532e-11
9503547	122	1.2571714502751519e-11
9503547	123	1.2559772666342894e-11
9503547	124	1.2547757971548279e-11
9503547	125	1.2535691235049384e-11
9503547	126	1.2523544701270595e-11
9503547	127	1.2511339186893622e-11
9503547	128	1.2499052140513278e-11
9503547	129	1.2497681708967256e-11
9503547	130	1.2518082057044744e-11
9503547	131	1.248748673909894e-11
9503547	132	1.2468923463182513e-11
9503547	133	1.2453935452350073e-11
9503547	134	1.2442448113492155e-11
9503547	135	1.2429880041908703e-11
9503547	136	1.2417277275855731e-11
9503547	137	1.240457563056463e-11
9503547	138	1.2391726533778069e-11
9503547	139	1.2378792435541186e-11
9503547	140	1.2365802826153072e-11
9503547	141	1.2352735154208538e-11
9503547	142	1.2339580746090206e-11
9503547	143	1.2326417664354494e-11
9503547	144	1.231314356031632e-11
9503547	145	1.229978965899825e-11
9503547	146	1.228634555205943e-11
9503547	147	1.2272845933969379e-11
9503547	148	1.2259299478345476e-11
9503547	149	1.2245655878206918e-11
9503547	150	1.2231941154405845e-11
9503547	151	1.221815010277183e-11
9503547	152	1.2204336499732626e-11
9503547	153	1.2190436160519624e-11
9503547	154	1.2176440411515443e-11
9503547	155	1.216239435553046e-11
9503547	156	1.2148265032818628e-11
9503547	157	1.213406979061471e-11
9503547	158	1.2119796485854373e-11
9503547	159	1.2105429506026333e-11
9503547	160	1.2090954973342782e-11
9503547	161	1.207644227674276e-11
9503547	162	1.2061874068991507e-11
9503547	163	1.2047279840388114e-11
9503547	164	1.2032617957569158e-11
9503547	165	1.2017945666409346e-11
9503547	166	1.2003089494561081e-11
9503547	167	1.1988125769857305e-11
9503547	168	1.1973085717320586e-11
9503547	169	1.1958012705037824e-11
9503547	170	1.1942847752410835e-11
9503547	171	1.1927701881742081e-11
9503547	172	1.1912434580430009e-11
9503547	173	1.1897071869326759e-11
9503547	174	1.1881622422049709e-11
9503547	175	2.5583452952560037e-5
9503547	176	2.8602014936041087e-5
9503547	177	2.9108996386639774e-5
9503547	178	2.9325485229492188e-05
9503547	179	2.9509479645639658e-5
9503547	180	2.9689759685425088e-5
9503547	181	2.9870390790165402e-5
9503547	182	3.3041635560948635e-6
9503547	183	3.5879037341146613e-7
9503547	184	4.029197242516602e-8
9503547	185	4.580586576707901e-9
9503547	186	5.305510475395181e-10
9503547	187	7.286180686572052e-11
9503547	188	2.1459960544700785e-11
9503547	189	1.549658144861521e-11
9503547	190	1.4857238703203102e-11
9503547	191	1.4743546661311058e-11
9503547	192	1.4952988500183118e-11
9503547	193	1.487513758002823e-11
9503547	194	1.4848797538769e-11
9503547	195	1.4822721175478115e-11
9503547	196	1.4800109054968758e-11
9503547	197	1.4778232457213214e-11
9503547	198	1.4756426983120186e-11
9503547	199	1.473515059968733e-11
9503547	200	1.471759693283392e-11
9503547	201	1.4694627459288512e-11
9503547	202	1.4672593001696654e-11
9503547	203	1.465159590874343e-11
9503547	204	1.4630739328391762e-11
9503547	205	1.4608701401352953e-11
9503547	206	1.4587142257993513e-11
9503547	207	1.4565406172839523e-11
9503547	208	1.454361978070473e-11
9503547	209	1.4521751856566567e-11
9503547	210	1.449970872535733e-11
9503547	211	1.4477559776016058e-11
9503547	212	1.4455311947436655e-11
9503547	213	1.4433003403535594e-11
9503547	214	1.4410625470695493e-11
9503547	215	1.4388159066958117e-11
9503547	216	1.4365579906194803e-11
9503547	217	1.4342872375894267e-11
9503547	218	1.4320124946953783e-11
9503547	219	1.4297233535964793e-11
9503547	220	1.4274310899953235e-11
9503547	221	1.4251369181983442e-11
9503547	222	1.4228214093026104e-11
9503547	223	1.4204847367804696e-11
9503547	224	1.4181610746843987e-11
9503547	225	1.4158244021622579e-11
9503547	226	1.4135406387061344e-11
9503547	227	1.4112664162291289e-11
9503547	228	1.4088768346409708e-11
9503547	229	1.406484130550556e-11
9503547	230	1.4041190085634092e-11
9503547	231	1.4017099980723202e-11
9503547	232	1.3992937017426321e-11
9503547	233	1.3968694256849545e-11
9503547	234	1.3944454965719721e-11
9503547	235	1.3920080366158771e-11
9503547	236	1.3895582601231027e-11
9503547	237	1.38709824876182e-11
9503547	238	1.3846283494767242e-11
9503547	239	1.382170246311265e-11
9503547	240	1.3796921938258322e-11
9503547	241	1.37749065626247e-11
9503547	242	1.3749478985913832e-11
9503547	243	1.3724184982910614e-11
9503547	244	1.3699116493959274e-11
9503547	245	1.3673732285335305e-11
9503547	246	1.3648268279431441e-11
9503547	247	1.3622681108160783e-11
9503547	248	1.3596972506246807e-11
9503547	249	1.3571210127905076e-11
9503547	250	1.354535060504869e-11
9503547	251	1.3519447714105404e-11
9503547	252	1.3493475434223079e-11
9503547	253	1.3467412948720003e-11
9503547	254	1.3441235971467513e-11
9503547	255	1.3414994809446412e-11
9503547	256	1.3388673850145416e-11
9503547	257	1.3362260950500193e-11
9503547	258	1.33357231507647e-11
9503547	259	1.3309004939787705e-11
9503547	260	1.3282267646852475e-11
9503547	261	1.3255457495531253e-11
9503547	262	1.3228539791354521e-11
9503547	263	1.3201512799598802e-11
9503547	264	1.317444417447966e-11
9503547	265	1.3147302690974527e-11
9503547	266	1.5902536688372493e-5
9503547	267	1.7629001376917586e-5
9503547	268	1.751703894115053e-5
9503547	269	1.6965192116913386e-5
9503547	270	1.6772153685451485e-5
9503547	271	1.6807231077109464e-5
9503547	272	1.689284181338735e-5
9503547	273	1.9293356672278605e-6
9503547	274	2.2013402656284597e-7
9503547	275	2.4812077725755444e-8
9503547	276	2.8123903206278555e-9
9503547	277	3.3324681902868747e-10
9503547	278	5.0810557150615665e-11
9503547	279	1.8544906929540694e-11
9503547	280	1.4837114176158295e-11
9503547	281	1.4387931818182764e-11
9503547	282	1.4310212737012051e-11
9503547	283	1.4274754989163085e-11
9503547	284	1.4244036505850488e-11
9503547	285	1.4213826296516352e-11
9503547	286	1.4184388039129026e-11
9503547	287	1.415476416632977e-11
9503547	288	1.4125027536504575e-11
9503547	289	1.4095197231611678e-11
9503547	290	1.4065271516927602e-11
9503547	291	1.4035215697982828e-11
9503547	292	1.4005413148665546e-11
9503547	293	1.3975471821470187e-11
9503547	294	1.394511936481102e-11
9503547	295	1.4161137540380508e-11
9503547	296	1.4136041295853552e-11
9503547	297	1.4091840541685663e-11
9503547	298	1.4101862039206381e-11
9503547	299	1.4065484887915147e-11
9503547	300	1.403280443235122e-11
9503547	301	1.4001485734715935e-11
9503547	302	1.3970264181595304e-11
9503547	303	1.4235395848216648e-11
9503547	304	1.4328911321359605e-11
9503547	305	1.4268719886190162e-11
9503547	306	1.4229886366456945e-11
9503547	307	1.4220322835933885e-11
9503547	308	1.43059487867081e-11
9503547	309	1.4260844241609227e-11
9503547	310	1.4225610273088662e-11
9503547	311	1.4194310657411613e-11
9503547	312	1.4226895703184361e-11
9503547	313	1.4189344144099891e-11
9503547	314	1.4156491950911843e-11
9503547	315	1.4129754657976612e-11
9503547	316	1.4519293753401108e-11
9503547	317	1.4438518089465724e-11
9503547	318	1.4492610236893633e-11
9503547	319	1.4447274973572455e-11
9503547	320	1.4412923979301162e-11
9503547	321	1.438231998773798e-11
9503547	322	1.4413522458900374e-11
9503547	323	9.119639071686336e-12
9503547	324	1.4763329447831097e-11
9503547	325	1.636965389628653e-11
9503547	326	1.6649440506832924e-11
9503547	327	1.6470401431600834e-11
9503547	328	1.665754860435964e-11
9503547	329	1.6888332746156642e-11
9503547	330	1.6889939100095397e-11
9503547	331	1.686715003779149e-11
9503547	332	1.686334752393215e-11
9503547	333	1.6304055328042466e-11
9503547	334	1.6977417735541955e-11
9503547	335	1.6988662213113237e-11
9503547	336	1.6963184329421566e-11
9503547	337	1.6987723727712734e-11
9503547	338	1.6950248496461207e-11
9503547	339	1.692208179138177e-11
9503547	340	1.689662125492486e-11
9503547	341	1.6875620692524684e-11
9503547	342	1.685340408896785e-11
9503547	343	1.6827685078713017e-11
9503547	344	1.680378752810796e-11
9503547	345	1.6780583866893295e-11
9503547	346	1.6757106119369425e-11
9503547	347	1.674233147952453e-11
9503547	348	1.671447355522382e-11
9503547	349	1.6686367565466043e-11
9503547	350	1.6665537005966513e-11
9503547	351	1.6644650935315752e-11
9503547	352	1.663237603199974e-11
9503547	353	1.718262337968568e-11
9503547	354	1.7119574854951303e-11
9503547	355	1.706359532838153e-11
9503547	356	1.7004460339808958e-11
9503547	357	7.763288522255607e-6
9503547	358	8.43056204757886e-6
9503547	359	7.812970579834655e-6
9503547	360	7.426988304359838e-6
9503547	361	7.522417490690714e-6
9503547	362	7.63229309086455e-6
9503547	363	7.526646186306607e-6
9503547	364	9.323509289060894e-7
9503547	365	1.1706328706395652e-7
9503547	366	1.4334470499477447e-8
9503547	367	1.7708288169160369e-9
9503547	368	2.397548548582762e-10
9503547	369	4.6572079526185917e-11
9503547	370	2.2228699783632955e-11
9503547	371	1.916602467011419e-11
9503547	372	1.8858288194922856e-11
9503547	373	1.8785919000952056e-11
9503547	374	1.8740732923849812e-11
9503547	375	1.8714786664819627e-11
9503547	376	1.8690403391641297e-11
9503547	377	1.8678702681795833e-11
9503547	378	1.8677852667292605e-11
9503547	379	1.867414209377749e-11
9503547	380	1.864266553630589e-11
9503547	381	1.8619394220875662e-11
9503547	382	1.8597894058114406e-11
9503547	383	1.8575616739235912e-11
9503547	384	1.86705165217127e-11
9503547	385	1.887232557729046e-11
9503547	386	1.6472314831594836e-11
9503547	387	1.8969239373722857e-11
9503547	388	1.9368258732943566e-11
9503547	389	1.9249433644286107e-11
9503547	390	1.9421653521534132e-11
9503547	391	1.922739918669425e-11
9503547	392	1.9095400607960222e-11
9503547	393	1.8950436705966744e-11
9503547	394	1.8867888154638912e-11
9503547	395	1.8936066256691753e-11
9503547	396	1.876955361967969e-11
9503547	397	1.8919367808512e-11
9503547	398	1.9486910349253428e-11
9503547	399	1.929352511087501e-11
9503547	400	1.936821883430362e-11
9503547	401	1.9175237786495103e-11
9503547	402	1.8963360395862772e-11
9503547	403	1.8823314434923688e-11
9503547	404	1.8807988153013433e-11
9503547	405	1.8809512974948817e-11
9503547	406	1.8815360727786334e-11
9503547	407	1.8382913247183552e-11
9503547	408	1.8434287082924605e-11
9503547	409	1.7059601994939833e-11
9503547	410	1.8940658069732663e-11
9503547	411	1.9394368055980493e-11
9503547	412	2.0007332596216898e-11
9503547	413	2.000155770176537e-11
9503547	414	1.991557613267858e-11
9503547	415	1.9809504731016503e-11
9503547	416	1.9653119409657194e-11
9503547	417	1.9881903415286395e-11
9503547	418	1.989547936120939e-11
9503547	419	1.9884519378288168e-11
9503547	420	1.9733459658000108e-11
9503547	421	1.9633513564931704e-11
9503547	422	1.9549343047153833e-11
9503547	423	1.9439609644233968e-11
9503547	424	1.9713881568850233e-11
9503547	425	1.947963491899518e-11
9503547	426	1.9361406575213458e-11
9503547	427	1.9276677476476323e-11
9503547	428	1.919767296520991e-11
9503547	429	1.91201776633676e-11
9503547	430	1.9043820340125528e-11
9503547	431	1.9076712431953524e-11
9503547	432	1.9077812246637293e-11
9503547	433	1.9498418504793058e-11
9503547	434	1.9959076058562175e-11
9503547	435	1.9792485358993694e-11
9503547	436	1.9540249626692763e-11
9503547	437	1.9374217508083547e-11
9503547	438	1.9834536790774848e-11
9503547	439	1.960893426800059e-11
9503547	440	1.948190740674871e-11
9503547	441	1.9318978708438017e-11
9503547	442	1.9177865892561208e-11
9503547	443	1.909741115246888e-11
9503547	444	1.9156740430070762e-11
9503547	445	1.915476284530815e-11
9503547	446	1.9130556513924368e-11
9503547	447	1.910054059361954e-11
9503547	448	1.9100008033512417e-11
9503547	449	1.4141070096229669e-5
9503547	450	1.604722456249874e-5
9503547	451	1.6402071196353063e-5
9503547	452	1.656048698350787e-5
9503547	453	1.6672229321557097e-5
9503547	454	1.679322485870216e-5
9503547	455	1.6924153896979988e-5
9503547	456	2.1348650989239104e-6
9503547	457	2.6936336894323176e-7
9503547	458	3.40172157109464e-8
9503547	459	4.311232704168333e-9
9503547	460	5.631166088981843e-10
9503547	461	9.039016063416838e-11
9503547	462	3.085245600664699e-11
9503547	463	2.33380138131567e-11
9503547	464	2.2375545860597867e-11
9503547	465	2.2249702080756606e-11
9503547	466	2.221249399692038e-11
9503547	467	2.2187940720841404e-11
9503547	468	2.216509441266279e-11
9503547	469	2.2143261182994145e-11
9503547	470	2.2121205908720576e-11
9503547	471	2.209976993072793e-11
9503547	472	2.2078712122453048e-11
9503547	473	2.2071722921568337e-11
9503547	474	2.2044572764445824e-11
9503547	475	2.2023121173941895e-11
9503547	476	2.2023945167592984e-11
9503547	477	2.1997409102580967e-11
9503547	478	2.197106212242783e-11
9503547	479	2.1946732625677257e-11
9503547	480	2.1922630377702035e-11
9503547	481	2.189958631104716e-11
9503547	482	2.1887658352426342e-11
9503547	483	2.186715218621682e-11
9503547	484	2.18454039579985e-11
9503547	485	2.1818517478844335e-11
9503547	486	2.1799752975004694e-11
9503547	487	2.177952783399828e-11
9503547	488	2.1758690335604847e-11
9503547	489	2.1737700181545527e-11
9503547	490	2.1716642373270645e-11
9503547	491	2.169662539908135e-11
9503547	492	2.167434114130895e-11
9503547	493	2.165290342859283e-11
9503547	494	2.1651276257972363e-11
9503547	495	2.1639794123284872e-11
9503547	496	2.1633988003810778e-11
9503547	497	2.1613155709587772e-11
9503547	498	2.157874053054787e-11
9503547	499	2.1548575424024108e-11
9503547	500	2.1522429671794185e-11
9503547	501	2.1502936584094634e-11
9503547	502	2.1481287235114443e-11
9503547	503	2.1458900628656963e-11
9503547	504	2.1436265956742417e-11
9503547	505	2.1413475159715034e-11
9503547	506	2.139053864591567e-11
9503547	507	2.136753447790074e-11
9503547	508	2.1344395001454686e-11
9503547	509	2.1321120216577505e-11
9503547	510	2.1297736144121338e-11
9503547	511	2.1274221967404472e-11
9503547	512	2.125055513502172e-11
9503547	513	2.1226789423400838e-11
9503547	514	2.1202907485307065e-11
9503547	515	2.1178917994357782e-11
9503547	516	2.115487993115117e-11
9503547	517	2.1130715233130815e-11
9503547	518	2.1106352776634196e-11
9503547	519	2.1081861950600356e-11
9503547	520	2.1057214999453677e-11
9503547	521	2.1032462230174964e-11
9503547	522	2.1007657419191972e-11
9503547	523	2.0982673931690954e-11
9503547	524	2.0957586360781377e-11
9503547	525	2.093237388978153e-11
9503547	526	2.0906979272816706e-11
9503547	527	2.088145975576161e-11
9503547	528	2.0855808399722342e-11
9503547	529	2.083011541031965e-11
9503547	530	2.08042749694215e-11
9503547	531	2.0778288811751366e-11
9503547	532	2.075209275254064e-11
9503547	533	2.0725797814091784e-11
9503547	534	2.0699369301935278e-11
9503547	535	2.067283323692326e-11
9503547	536	2.064616533292707e-11
9503547	537	2.061937079411713e-11
9503547	538	2.0592442681599543e-11
9503547	539	2.0565471200995056e-11
9503547	540	2.607904389151372e-5
9503547	541	2.9009514037170447e-5
9503547	542	2.947535176645033e-5
9503547	543	2.9682971216971055e-5
9503547	544	2.9866452678106725e-5
9503547	545	3.0048162443563342e-5
9503547	546	3.023039607796818e-5
9503547	547	3.3664252896414837e-6
9503547	548	4.0023743963502056e-7
9503547	549	4.8000512009593876e-8
9503547	550	5.730424579297733e-9
9503547	551	6.75418332374278e-10
9503547	552	9.936268474675103e-11
9503547	553	3.220262598246926e-11
9503547	554	2.4287773181530525e-11
9503547	555	2.3324809098057564e-11
9503547	556	2.3182563507750942e-11
9503547	557	2.313459146474628e-11
9503547	558	2.3098646259600564e-11
9503547	559	2.3064189447197236e-11
9503547	560	2.302977600288081e-11
9503547	561	2.2995294904348818e-11
9503547	562	2.2960638598745753e-11
9503547	563	2.292590423058627e-11
9503547	564	2.28910172067609e-11
9503547	565	2.2855967118928788e-11
9503547	566	2.2820840703263734e-11
9503547	567	2.278547663048247e-11
9503547	568	2.2750027556250885e-11
9503547	569	2.2714325212391806e-11
9503547	570	2.267849623371898e-11
9503547	571	2.2642519803550698e-11
9503547	572	2.2606513883083323e-11
9503547	573	2.2570858376758096e-11
9503547	574	2.2534363264270496e-11
9503547	575	2.2500170129835517e-11
9503547	576	2.24628891876133e-11
9503547	577	2.2904634786047318e-11
9503547	578	2.2850174877242502e-11
9503547	579	2.2774487157262158e-11
9503547	580	2.2728145754324913e-11
9503547	581	2.2689010392706876e-11
9503547	582	2.2651184747313202e-11
9503547	583	2.2613454511710707e-11
9503547	584	2.2575795399770726e-11
9503547	585	2.253805649055085e-11
9503547	586	2.250165678785443e-11
9503547	587	2.2464986468295756e-11
9503547	588	2.2427991755447074e-11
9503547	589	2.2390849591102935e-11
9503547	590	2.2353655385054516e-11
9503547	591	2.2318985201663644e-11
9503547	592	2.228036158347102e-11
9503547	593	2.2244980163454997e-11
9503547	594	2.2204868152519985e-11
9503547	595	2.2166997404315936e-11
9503547	596	2.212873287388284e-11
9503547	597	2.2090303544719525e-11
9503547	598	2.205273637312377e-11
9503547	599	2.2014440617668107e-11
9503547	600	2.197558975070013e-11
9503547	601	2.193663306560012e-11
9503547	602	2.1897620869348877e-11
9503547	603	2.185829989231891e-11
9503547	604	2.1819039630610604e-11
9503547	605	2.1779555589573896e-11
9503547	606	2.1739866851167022e-11
9503547	607	2.1699964741772604e-11
9503547	608	2.1659942936458343e-11
9503547	609	2.1619794496330336e-11
9503547	610	2.1579427481044355e-11
9503547	611	2.1539081282440087e-11
9503547	612	2.149865181710897e-11
9503547	613	2.1457950000192128e-11
9503547	614	2.141714236514325e-11
9503547	615	2.137614044106506e-11
9503547	616	2.133521311009634e-11
9503547	617	2.1293989141413228e-11
9503547	618	2.1252489351697434e-11
9503547	619	2.1211005174492925e-11
9503547	620	2.1175153644414912e-11
9503547	621	2.1150522305779518e-11
9503547	622	2.110391028598002e-11
9503547	623	2.1059621060914857e-11
9503547	624	2.1017515852705948e-11
9503547	625	2.0988691687429117e-11
9503547	626	2.1532855359884806e-11
9503547	627	2.141276565781336e-11
9503547	628	2.1344499084863244e-11
9503547	629	2.1296539184922914e-11
9503547	630	2.125256047535995e-11
9503547	631	1.4843233657302335e-5
9503547	632	1.6629492165520787e-5
9503547	633	1.691803481662646e-5
9503547	634	1.7035741620929912e-5
9503547	635	1.7134792869910598e-5
9503547	636	1.7230398952960968e-5
9503547	637	1.732450255076401e-5
9503547	638	1.963711383723421e-6
9503547	639	2.2296305246527481e-7
9503547	640	2.5319456753436498e-8
9503547	641	2.8861630863019627e-9
9503547	642	3.462277686772097e-10
9503547	643	5.849165596316652e-11
9503547	644	2.5874784953527907e-11
9503547	645	2.2143377409467035e-11
9503547	646	2.1679503678373457e-11
9503547	647	2.1585339418650484e-11
9503547	648	2.1533903132864296e-11
9503547	649	2.1486848758578425e-11
9503547	650	2.144014132898775e-11
9503547	651	2.1393282978454664e-11
9503547	652	2.134630319727826e-11
9503547	653	2.129921412852287e-11
9503547	654	2.1251996690230257e-11
9503547	655	2.120459190180224e-11
9503547	656	2.1157077825795234e-11
9503547	657	2.1109463135826623e-11
9503547	658	2.106166803461651e-11
9503547	659	2.101381568753169e-11
9503547	660	2.0966763047969295e-11
9503547	661	2.092409925880112e-11
9503547	662	2.0890103882842403e-11
9503547	663	2.0883751325473376e-11
9503547	664	2.1631139587863224e-11
9503547	665	2.1926160539975648e-11
9503547	666	2.1793436846828662e-11
9503547	667	2.1717037890223168e-11
9503547	668	2.1663797492021963e-11
9503547	669	2.1615801162888637e-11
9503547	670	2.156784820184221e-11
9503547	671	2.1519964629734822e-11
9503547	672	2.147189370749203e-11
9503547	673	2.1858289483978055e-11
9503547	674	2.1792642343476665e-11
9503547	675	2.1940111186169453e-11
9503547	676	2.1858844595490368e-11
9503547	677	2.1798247235027546e-11
9503547	678	2.1749982023755443e-11
9503547	679	2.1702693461800315e-11
9503547	680	2.165538234844e-11
9503547	681	2.1607864802986043e-11
9503547	682	2.1560355931149466e-11
9503547	683	2.1583644593814455e-11
9503547	684	2.1551645884576587e-11
9503547	685	2.149868304213154e-11
9503547	686	2.2393160242772936e-11
9503547	687	2.281686645178027e-11
9503547	688	2.3315047809058242e-11
9503547	689	2.3137356613966986e-11
9503547	690	2.3052535574885624e-11
9503547	691	2.2997282897452287e-11
9503547	692	2.295224080239855e-11
9503547	693	2.2905774499371034e-11
9503547	694	2.2858737472319923e-11
9503547	695	2.3803143484046885e-11
9503547	696	2.428899616158109e-11
9503547	697	2.5119822888441945e-11
9503547	698	2.4834519857241943e-11
9503547	699	2.495958127679554e-11
9503547	700	2.4949540697316586e-11
9503547	701	2.4865205380808497e-11
9503547	702	2.4812745608171483e-11
9503547	703	2.4994379829723634e-11
9503547	704	2.4972338433237873e-11
9503547	705	2.530387878396656e-11
9503547	706	2.5230420183652846e-11
9503547	707	2.5192658723027783e-11
9503547	708	2.5279011522938433e-11
9503547	709	2.5196641648128626e-11
9503547	710	2.5144292897794074e-11
9503547	711	2.5100817258039143e-11
9503547	712	2.505800254792856e-11
9503547	713	2.5027594580118162e-11
9503547	714	2.498897096192554e-11
9503547	715	2.4993188074695638e-11
9503547	716	2.4985652435915995e-11
9503547	717	2.5679259066380133e-11
9503547	718	2.5773523940064713e-11
9503547	719	2.5680707560482574e-11
9503547	720	2.596440423774382e-11
9503547	721	2.5817584181631048e-11
9503547	722	8.365398571186233e-6
9503547	723	9.276964192395099e-6
9503547	724	9.400504495715722e-6
9503547	725	9.43167287914548e-6
9503547	726	9.499693987891078e-6
9503547	727	9.482981113251299e-6
9503547	728	9.547448826197069e-6
9503547	729	1.1751933470804943e-6
9503547	730	1.445948925038465e-7
9503547	731	1.893273093855896e-8
9503547	732	2.1555015550234202e-9
9503547	733	2.8469818169618577e-10
9503547	734	5.900002014724848e-11
9503547	735	3.1160803104501866e-11
9503547	736	2.7686141573779466e-11
9503547	737	2.7223152551658636e-11
9503547	738	2.71322929401574e-11
9503547	739	2.70874069702165e-11
9503547	740	2.7082109124720866e-11
9503547	741	2.7001147845373552e-11
9503547	742	2.696764166143506e-11
9503547	743	2.7106717911951073e-11
9503547	744	2.7022394738507316e-11
9503547	745	2.696994884365811e-11
9503547	746	2.6929293864275117e-11
9503547	747	2.6889726556511562e-11
9503547	748	2.6850750789453315e-11
9503547	749	2.7207487998670565e-11
9503547	750	2.713012800525938e-11
9503547	751	2.709022589586496e-11
9503547	752	2.7343606545660037e-11
9503547	753	2.7316851905490047e-11
9503547	754	2.7278710540423745e-11
9503547	755	2.7206521757694446e-11
9503547	756	2.711842556069044e-11
9503547	757	2.7133923580224817e-11
9503547	758	2.7083476086819935e-11
9503547	759	2.703999003872415e-11
9503547	760	2.6999425264961907e-11
9503547	761	2.6946438136388196e-11
9503547	762	2.6953470705359805e-11
9503547	763	2.6903890573692912e-11
9503547	764	2.6861629240371165e-11
9503547	765	2.6829463997679603e-11
9503547	766	2.6794857999057342e-11
9503547	767	2.677143229323775e-11
9503547	768	2.6760918134249856e-11
9503547	769	2.678853319726393e-11
9503547	770	2.6876233877315414e-11
9503547	771	2.7707528979514784e-11
9503547	772	2.769496611210176e-11
9503547	773	2.752120059623664e-11
9503547	774	2.7442666195032217e-11
9503547	775	2.6793064294983182e-11
9503547	776	2.7577056957439616e-11
9503547	777	2.393318529470001e-11
9503547	778	2.4287186844995645e-11
9503547	779	2.5574540749029318e-11
9503547	780	2.6241696315931762e-11
9503547	781	2.5914726961562273e-11
9503547	782	2.6649907974851672e-11
9503547	783	2.839076196359258e-11
9503547	784	2.927692463461362e-11
9503547	785	2.9044856797444396e-11
9503547	786	2.884701158500924e-11
9503547	787	2.873770839351142e-11
9503547	788	2.857251761578805e-11
9503547	789	2.8353066422459605e-11
9503547	790	2.8286232731100647e-11
9503547	791	2.935717294261231e-11
9503547	792	2.881473011584479e-11
9503547	793	2.862616567400611e-11
9503547	794	2.840257196101703e-11
9503547	795	2.817196823046153e-11
9503547	796	2.8832422560576276e-11
9503547	797	2.9044823837698353e-11
9503547	798	2.650906404111364e-11
9503547	799	2.9208364893396066e-11
9503547	800	2.9032767509540314e-11
9503547	801	2.97449287423035e-11
9503547	802	2.949823718623179e-11
9503547	803	2.928225023568487e-11
9503547	804	2.9072853499623186e-11
9503547	805	2.8972329743637282e-11
9503547	806	2.8797372472744165e-11
9503547	807	2.8622566122793458e-11
9503547	808	2.8455968484331073e-11
9503547	809	2.8366255525047457e-11
9503547	810	2.8417174863237804e-11
9503547	811	2.8399543133827976e-11
9503547	812	2.8383599290360273e-11
9503547	813	2.8369032817332496e-11
9503547	814	2.8343855040802168e-11
9503547	815	1.5567276932415552e-5
9503547	816	1.755730227159802e-5
9503547	817	1.7641788872424513e-5
9503547	818	1.7356951502733864e-5
9503547	819	1.7492498955107294e-5
9503547	820	1.7507956727058627e-5
9503547	821	1.4587965779355727e-5
9503547	822	1.7511375745016267e-6
9503547	823	2.220077561787548e-7
9503547	824	2.764712014879933e-8
9503547	825	3.5657585772952416e-9
9503547	826	5.045994178054514e-10
9503547	827	9.606686973695489e-11
9503547	828	4.0395402300941186e-11
9503547	829	3.275291149407167e-11
9503547	830	3.189202027464866e-11
9503547	831	3.173954848945115e-11
9503547	832	3.1701974378961495e-11
9503547	833	3.1680592177396605e-11
9503547	834	3.168066850522955e-11
9503547	835	3.170068374469537e-11
9503547	836	3.1633848318612934e-11
9503547	837	3.1600590200131506e-11
9503547	838	3.1690167850984e-11
9503547	839	3.161303163690121e-11
9503547	840	3.15496101466195e-11
9503547	841	3.1514454240655354e-11
9503547	842	3.148561966703767e-11
9503547	843	3.145571997320573e-11
9503547	844	3.142374555009653e-11
9503547	845	3.138915516398555e-11
9503547	846	3.1354301099906223e-11
9503547	847	3.132088685631196e-11
9503547	848	3.12877466990269e-11
9503547	849	3.125567860084999e-11
9503547	850	3.122394010013352e-11
9503547	851	3.119209751600849e-11
9503547	852	3.116425867366601e-11
9503547	853	3.114888902366886e-11
9503547	854	3.110149290885822e-11
9503547	855	3.106082058224047e-11
9503547	856	3.103319684560901e-11
9503547	857	3.1006204548322813e-11
9503547	858	3.0976977927199556e-11
9503547	859	3.094709905004933e-11
9503547	860	3.091696343382466e-11
9503547	861	3.088664740635849e-11
9503547	862	3.085620647880205e-11
9503547	863	3.082555738442849e-11
9503547	864	3.079472787881343e-11
9503547	865	3.076382204536543e-11
9503547	866	3.0732680289524694e-11
9503547	867	3.070136853078331e-11
9503547	868	3.0669900646929094e-11
9503547	869	3.063824888238642e-11
9503547	870	3.06064201760492e-11
9503547	871	3.0575444953662156e-11
9503547	872	3.060445299962744e-11
9503547	873	3.0553989893711275e-11
9503547	874	3.0515895366178825e-11
9503547	875	3.059762859747295e-11
9503547	876	3.0598065747788894e-11
9503547	877	3.07468980831338e-11
9503547	878	3.1182695314768694e-11
9503547	879	3.1251494447825934e-11
9503547	880	3.1078237205939274e-11
9503547	881	3.1104965825257125e-11
9503547	882	3.118444391603248e-11
9503547	883	3.109003679502287e-11
9503547	884	3.1033630526478007e-11
9503547	885	3.098737932916151e-11
9503547	886	3.094565576011732e-11
9503547	887	3.0909809434209734e-11
9503547	888	3.087188490957793e-11
9503547	889	3.08317815722603e-11
9503547	890	3.079211191581166e-11
9503547	891	3.076517166022974e-11
9503547	892	3.073421378507746e-11
9503547	893	3.070191323395477e-11
9503547	894	3.0669265738136886e-11
9503547	895	3.0636482933887876e-11
9503547	896	3.060532383081238e-11
9503547	897	3.057423064722897e-11
9503547	898	3.05424921465125e-11
9503547	899	3.050934851978049e-11
9503547	900	3.047689184354496e-11
9503547	901	3.0444105569849e-11
9503547	902	3.041126378500181e-11
9503547	903	3.037821730278445e-11
9503547	904	3.034503898158292e-11
9503547	905	3.031172535195026e-11
9503547	906	2.1653941075783223e-5
9503547	907	2.4262575607281178e-5
9503547	908	2.4691165890544653e-5
9503547	909	2.4878332624211907e-5
9503547	910	2.5038698368007317e-5
9503547	911	2.5196924980264157e-5
9503547	912	2.5355606339871883e-5
9503547	913	2.7885257622983772e-6
9503547	914	3.037352200863097e-7
9503547	915	3.2954499573634166e-8
9503547	916	3.5951934762579185e-9
9503547	917	4.1437153708301366e-10
9503547	918	7.512439281764927e-11
9503547	919	3.7764617821789415e-11
9503547	920	3.3512442820793353e-11
9503547	921	3.3000893684409505e-11
9503547	922	3.290852312876069e-11
9503547	923	3.286242111766313e-11
9503547	924	3.282128735460077e-11
9503547	925	3.2780327063886006e-11
9503547	926	3.2739175953588884e-11
9503547	927	3.269796933214053e-11
9503547	928	3.2656457399360406e-11
9503547	929	3.2614702605293644e-11
9503547	930	3.257274658330367e-11
9503547	931	3.253062402786e-11
9503547	932	3.24882655500236e-11
9503547	933	3.244601462504271e-11
9503547	934	3.240318430242084e-11
9503547	935	3.236026030473127e-11
9503547	936	3.23171628346941e-11
9503547	937	3.2273874545074577e-11
9503547	938	3.2230287883017184e-11
9503547	939	3.2186531218059145e-11
9503547	940	3.214266353079864e-11
9503547	941	3.2106119846053716e-11
9503547	942	3.2060284982371456e-11
9503547	943	3.2024660701068797e-11
9503547	944	3.197798276177721e-11
9503547	945	3.193279668467497e-11
9503547	946	3.188822469968322e-11
9503547	947	3.18734517945618e-11
9503547	948	3.2154355567026727e-11
9503547	949	3.203884033076143e-11
9503547	950	3.197044712299757e-11
9503547	951	3.191946013059166e-11
9503547	952	3.187190789066818e-11
9503547	953	3.1826145885371915e-11
9503547	954	3.1780987563845287e-11
9503547	955	3.174023543994764e-11
9503547	956	3.169098664046466e-11
9503547	957	3.164336501160214e-11
9503547	958	3.225292949382563e-11
9503547	959	3.219596811376846e-11
9503547	960	3.207250437453624e-11
9503547	961	3.2009152273193564e-11
9503547	962	3.3035314067619836e-11
9503547	963	3.278869536993412e-11
9503547	964	3.30379161528338e-11
9503547	965	3.363179179594056e-11
9503547	966	3.335541565174793e-11
9503547	967	3.3237905483485264e-11
9503547	968	3.3442901226088395e-11
9503547	969	3.3762492801514554e-11
9503547	970	3.3572665480985364e-11
9503547	971	3.353113273152353e-11
9503547	972	3.432382850165894e-11
9503547	973	3.4435176932134937e-11
9503547	974	3.4216896677152775e-11
9503547	975	3.407753246253975e-11
9503547	976	3.400367140637961e-11
9503547	977	3.396473033379088e-11
9503547	978	3.392462699647325e-11
9503547	979	3.3872852439609247e-11
9503547	980	3.382016194874993e-11
9503547	981	3.377189500275435e-11
9503547	982	3.372505053000907e-11
9503547	983	3.367635337259145e-11
9503547	984	3.362762499015126e-11
9503547	985	3.358145012066771e-11
9503547	986	3.353307215236967e-11
9503547	987	3.348414254200627e-11
9503547	988	3.344814702987975e-11
9503547	989	3.34116484479452e-11
9503547	990	3.3373123708990704e-11
9503547	991	3.333417569750807e-11
9503547	992	3.3294970946951e-11
9503547	993	3.325568986856098e-11
9503547	994	3.3216152051096515e-11
9503547	995	3.317625341114905e-11
9503547	996	3.313610150157409e-11
9503547	997	8.983728548628278e-6
9503547	998	1.010230425890768e-5
9503547	999	1.0290567843185272e-5
9503547	1000	1.0369282790634315e-5
9503547	1001	1.0435473996039946e-5
9503547	1002	1.0500495591259096e-5
9503547	1003	1.0565690899966285e-5
9503547	1004	1.2604039056896e-6
9503547	1005	1.499761737022709e-7
9503547	1006	1.784850134356475e-8
9503547	1007	2.1492743140782977e-9
9503547	1008	2.849159241868904e-10
9503547	1009	6.362179533203616e-11
9503547	1010	3.7336994607173324e-11
9503547	1011	3.418394733945007e-11
9503547	1012	3.376209034566813e-11
9503547	1013	3.3672134525097874e-11
9503547	1014	3.3622302858526965e-11
9503547	1015	3.357707861750825e-11
9503547	1016	3.353222560731339e-11
9503547	1017	3.348721994145265e-11
9503547	1018	3.3441995700433935e-11
9503547	1019	3.339659451762067e-11
9503547	1020	3.335095741241467e-11
9503547	1021	3.330513642652022e-11
9503547	1022	3.325905176265742e-11
9503547	1023	3.321282138202264e-11
9503547	1024	3.316635160954817e-11
9503547	1025	3.311965285357488e-11
9503547	1026	3.307275633912532e-11
9503547	1027	3.302561002449522e-11
9503547	1028	3.304581955299035e-11
9503547	1029	3.34393623901974e-11
9503547	1030	3.3425446438473116e-11
9503547	1031	3.3319513814689117e-11
9503547	1032	3.325896502648362e-11
9503547	1033	3.321006664114279e-11
9503547	1034	3.3163114615542e-11
9503547	1035	3.3115139103090385e-11
9503547	1036	3.3068062177399327e-11
9503547	1037	3.303893963968463e-11
9503547	1038	3.30602940856739e-11
9503547	1039	3.2993809073733615e-11
9503547	1040	3.294004305431919e-11
9503547	1041	3.289090527713867e-11
9503547	1042	3.284214913912287e-11
9503547	1043	3.2793146670373474e-11
9503547	1044	3.274396379038258e-11
9503547	1045	3.26947219297935e-11
9503547	1046	3.264512965506228e-11
9503547	1047	3.3104321367494194e-11
9503547	1048	3.318240474059486e-11
9503547	1049	3.3450162778558834e-11
9503547	1050	3.3441940189282704e-11
9503547	1051	3.332651515863816e-11
9503547	1052	3.351535021733909e-11
9503547	1053	3.3535410559615286e-11
9503547	1054	3.363860232030724e-11
9503547	1055	3.465932402191285e-11
9503547	1056	3.532301881548072e-11
9503547	1057	3.527368327982394e-11
9503547	1058	3.170814305564207e-11
9503547	1059	3.211509183587147e-11
9503547	1060	3.4524043346362276e-11
9503547	1061	3.555153393897115e-11
9503547	1062	3.5692712674340044e-11
9503547	1063	3.569631396027617e-11
9503547	1064	3.5680514098856975e-11
9503547	1065	3.563060263500617e-11
9503547	1066	3.5582023438784915e-11
9503547	1067	3.5533770370577145e-11
9503547	1068	3.5499797546023615e-11
9503547	1069	3.496860093155085e-11
9503547	1070	3.5064541548113226e-11
9503547	1071	3.6893869903575904e-11
9503547	1072	3.374312634862875e-11
9503547	1073	3.246689028735261e-11
9503547	1074	3.778592022607441e-11
9503547	1075	3.795572883769083e-11
9503547	1076	3.5266765202601746e-11
9503547	1077	3.7689851239974814e-11
9503547	1078	3.7861512536263575e-11
9503547	1079	3.8216003278579436e-11
9503547	1080	3.79139497574954e-11
9503547	1081	3.724208788580263e-11
9503547	1082	3.836139045310105e-11
9503547	1083	3.798441422508958e-11
9503547	1084	3.760048522538639e-11
9503547	1085	3.73564928990433e-11
9503547	1086	3.7133972979885854e-11
9503547	1087	3.6920525664507764e-11
9503547	1088	5.201866770221386e-6
9503547	1089	6.216004749148851e-6
9503547	1090	6.670069069514284e-6
9503547	1091	6.994464456511196e-6
9503547	1092	7.117591394489864e-6
9503547	1093	7.18756109563401e-6
9503547	1094	7.227527476061368e-6
9503547	1095	9.07558273866016e-7
9503547	1096	9.93241897617736e-8
9503547	1097	9.885301466283636e-9
9503547	1098	1.1421250611931555e-9
9503547	1099	1.7420939690815374e-10
9503547	1100	5.571785741120827e-11
9503547	1101	4.1137697415205565e-11
9503547	1102	3.5315105006983316e-11
9503547	1103	3.9972046506076e-11
9503547	1104	3.82669937404323e-11
9503547	1105	3.984107488363975e-11
9503547	1106	3.927857344931951e-11
9503547	1107	3.842444765145281e-11
9503547	1108	4.0217315588897407e-11
9503547	1109	3.97985394640088e-11
9503547	1110	3.9685230796004944e-11
9503547	1111	3.9618672925678666e-11
9503547	1112	3.9327208156691995e-11
9503547	1113	3.739809156799723e-11
9503547	1114	3.489739747175591e-11
9503547	1115	3.996036834763572e-11
9503547	1116	3.9561964815248984e-11
9503547	1117	3.9608226420906334e-11
9503547	1118	4.029056255294705e-11
9503547	1119	4.010691431743929e-11
9503547	1120	3.9900506509926714e-11
9503547	1121	3.9746001628815364e-11
9503547	1122	3.954989807875009e-11
9503547	1123	3.969018169680538e-11
9503547	1124	3.9790084421786887e-11
9503547	1125	3.990822255994786e-11
9503547	1126	3.96996255314086e-11
9503547	1127	3.9461767187276564e-11
9503547	1128	3.934506886960065e-11
9503547	1129	3.9209590435573816e-11
9503547	1130	3.901321626864629e-11
9503547	1131	3.881098220581691e-11
9503547	1132	3.86434911847644e-11
9503547	1133	3.849898178032163e-11
9503547	1134	3.840151807654735e-11
9503547	1135	3.844748824866073e-11
9503547	1136	3.9079399438701756e-11
9503547	1137	3.866437725541516e-11
9503547	1138	3.713468074706405e-11
9503547	1139	3.894296690676313e-11
9503547	1140	3.949723881291334e-11
9503547	1141	3.6713583562164587e-11
9503547	1142	4.023040581224713e-11
9503547	1143	3.9962307768481864e-11
9503547	1144	3.9740585822123364e-11
9503547	1145	3.95848180623215e-11
9503547	1146	3.9429855214212495e-11
9503547	1147	3.9265264650811815e-11
9503547	1148	3.910052143174525e-11
9503547	1149	3.8942616492620985e-11
9503547	1150	3.875322285296079e-11
9503547	1151	3.857604513601842e-11
9503547	1152	3.887519473000367e-11
9503547	1153	4.0305560972120347e-11
9503547	1154	3.838340756345815e-11
9503547	1155	3.8906745880584737e-11
9503547	1156	3.7171127287294325e-11
9503547	1157	3.9574843402334636e-11
9503547	1158	3.8520429901378606e-11
9503547	1159	4.035514977740462e-11
9503547	1160	3.9993248296399386e-11
9503547	1161	3.858572489301437e-11
9503547	1162	4.0170713977438766e-11
9503547	1163	4.003871886815169e-11
9503547	1164	3.9723217770681885e-11
9503547	1165	4.001123043995136e-11
9503547	1166	3.961418693076979e-11
9503547	1167	3.937454529090445e-11
9503547	1168	3.920123253786656e-11
9503547	1169	3.9037592602930715e-11
9503547	1170	3.8874046343062574e-11
9503547	1171	3.868562067910197e-11
9503547	1172	3.8554562320491925e-11
9503547	1173	3.8716366917990186e-11
9503547	1174	3.875761170335501e-11
9503547	1175	3.8798873835954595e-11
9503547	1176	3.878792773082118e-11
9503547	1177	3.875295223609854e-11
9503547	1178	3.871331727411942e-11
9503547	1179	3.872674403382348e-11
9503547	1180	1.2503268408181611e-5
9503547	1181	1.4211110283213202e-5
9503547	1182	1.4532548448187299e-5
9503547	1183	1.467563197365962e-5
9503547	1184	1.4794793969485909e-5
9503547	1185	1.4892651961417869e-5
9503547	1186	1.4999506674939767e-5
9503547	1187	1.9076121589023387e-6
9503547	1188	2.425717298137897e-7
9503547	1189	3.085789401779948e-8
9503547	1190	3.955213934148105e-9
9503547	1191	5.385544787905872e-10
9503547	1192	1.0478949652448222e-10
9503547	1193	4.9712831073911445e-11
9503547	1194	4.270066938927286e-11
9503547	1195	4.178234147556026e-11
9503547	1196	4.1636798175925804e-11
9503547	1197	4.1588350818688724e-11
9503547	1198	4.1550471396867295e-11
9503547	1199	4.1512786264075174e-11
9503547	1200	4.1477338924567064e-11
9503547	1201	4.144964926844352e-11
9503547	1202	4.141929854650783e-11
9503547	1203	4.13876294347304e-11
9503547	1204	4.135557174489435e-11
9503547	1205	4.132327119377166e-11
9503547	1206	4.1290800639748326e-11
9503547	1207	4.125809069388531e-11
9503547	1208	4.122524197014421e-11
9503547	1209	4.119213650732867e-11
9503547	1210	4.1158899205528954e-11
9503547	1211	4.11254190424426e-11
9503547	1212	4.109174112087999e-11
9503547	1213	4.1057907074204536e-11
9503547	1214	4.102385098292416e-11
9503547	1215	4.098962835819009e-11
9503547	1216	4.0955190627745e-11
9503547	1217	4.0920572486058404e-11
9503547	1218	4.0885746177554694e-11
9503547	1219	4.0850711702233866e-11
9503547	1220	4.081548293788373e-11
9503547	1221	4.0780046006716475e-11
9503547	1222	4.074444254209553e-11
9503547	1223	4.070864478844527e-11
9503547	1224	4.0685392554973276e-11
9503547	1225	4.064773170830982e-11
9503547	1226	4.0609966778237805e-11
9503547	1227	4.0572462056687186e-11
9503547	1228	4.0536195927698415e-11
9503547	1229	4.057023467174403e-11
9503547	1230	4.063004099830181e-11
9503547	1231	4.0548980839716364e-11
9503547	1232	4.053238994439212e-11
9503547	1233	4.0620638797062014e-11
9503547	1234	4.0536428380644196e-11
9503547	1235	4.0485295671466304e-11
9503547	1236	4.044446028084181e-11
9503547	1237	4.04054602276549e-11
9503547	1238	4.0366741199671097e-11
9503547	1239	4.032789380215007e-11
9503547	1240	4.0289861724662757e-11
9503547	1241	4.025172209431993e-11
9503547	1242	4.021318694702458e-11
9503547	1243	4.0174426285677356e-11
9503547	1244	4.0135818279996016e-11
9503547	1245	4.0096443526538295e-11
9503547	1246	4.005696122022506e-11
9503547	1247	4.001719788870872e-11
9503547	1248	3.997734782101858e-11
9503547	1249	3.993718550310277e-11
9503547	1250	3.9896745629430796e-11
9503547	1251	3.985618432511551e-11
9503547	1252	3.981539403730139e-11
9503547	1253	3.977442333824577e-11
9503547	1254	3.973323059458522e-11
9503547	1255	3.969184703134232e-11
9503547	1256	3.96502553012823e-11
9503547	1257	3.960915623268946e-11
9503547	1258	3.9566905307708566e-11
9503547	1259	3.952670829532323e-11
9503547	1260	3.9483631641967776e-11
9503547	1261	3.9440600091422695e-11
9503547	1262	3.940736625906993e-11
9503547	1263	3.935972034407875e-11
9503547	1264	3.931752146080214e-11
9503547	1265	3.927232150591209e-11
9503547	1266	3.922952934720669e-11
9503547	1267	3.9184530620239855e-11
9503547	1268	3.914030211049635e-11
9503547	1269	3.909592094508696e-11
9503547	1270	3.905138018511778e-11
9503547	1271	2.245221367047634e-5
9503547	1272	2.523637522244826e-5
9503547	1273	2.5703733626869507e-5
9503547	1274	2.5900490072672255e-5
9503547	1275	2.606670568638947e-5
9503547	1276	2.623029467940796e-5
9503547	1277	2.6393838197691366e-5
9503547	1278	2.9748991892120102e-6
9503547	1279	3.361186884376366e-7
9503547	1280	3.8656203571463266e-8
9503547	1281	4.576754975005315e-9
9503547	1282	5.907339062360961e-10
9503547	1283	1.0780224629636237e-10
9503547	1284	4.9467256679758265e-11
9503547	1285	4.24512230923213e-11
9503547	1286	4.157699878826193e-11
9503547	1287	4.143581311399913e-11
9503547	1288	4.136974790514003e-11
9503547	1289	4.131433389842343e-11
9503547	1290	4.126067196241756e-11
9503547	1291	4.120660757056527e-11
9503547	1292	4.115240787028185e-11
9503547	1293	4.109799306428741e-11
9503547	1294	4.104355050271735e-11
9503547	1295	4.0988750588111245e-11
9503547	1296	4.0933735567794116e-11
9503547	1297	1.7722899536831704e-11
9503547	1298	3.163002845751883e-11
9503547	1299	3.922114022447687e-11
9503547	1300	4.101097933473241e-11
9503547	1301	4.192919622614255e-11
9503547	1302	4.1762586444615835e-11
9503547	1303	4.165864875282921e-11
9503547	1304	4.158756325423063e-11
9503547	1305	4.152832244752602e-11
9503547	1306	4.1495900465760016e-11
9503547	1307	4.1725008864679225e-11
9503547	1308	4.1591938226837044e-11
9503547	1309	4.150698534877151e-11
9503547	1310	4.144483367607421e-11
9503547	1311	4.1391529093104396e-11
9503547	1312	4.1336406519931757e-11
9503547	1313	4.128034719608209e-11
9503547	1314	4.1224128277672634e-11
9503547	1315	4.116816609833762e-11
9503547	1316	4.111731788380979e-11
9503547	1317	4.105990547564886e-11
9503547	1318	4.104128842330468e-11
9503547	1319	4.0964634462348215e-11
9503547	1320	4.0906701637144494e-11
9503547	1321	4.084915392055244e-11
9503547	1322	4.079088802844133e-11
9503547	1323	4.0732132944309996e-11
9503547	1324	4.067399889118306e-11
9503547	1325	4.0615774632435375e-11
9503547	1326	4.055717567341688e-11
9503547	1327	4.050054736026709e-11
9503547	1328	4.0443350057817185e-11
9503547	1329	4.0397588052520916e-11
9503547	1330	4.069117265359523e-11
9503547	1331	4.132339609386193e-11
9503547	1332	4.106837092621163e-11
9503547	1333	4.094757172223851e-11
9503547	1334	4.087106694750098e-11
9503547	1335	4.080610849221955e-11
9503547	1336	4.0750937346789584e-11
9503547	1337	4.069358044977989e-11
9503547	1338	4.063524516872974e-11
9503547	1339	4.0576455390128885e-11
9503547	1340	4.0517707244891454e-11
9503547	1341	4.0458480315974654e-11
9503547	1342	4.039934706212556e-11
9503547	1343	4.0345553287135516e-11
9503547	1344	4.028473388206777e-11
9503547	1345	4.022408794934762e-11
9503547	1346	4.016556878760902e-11
9503547	1347	4.010689697020453e-11
9503547	1348	4.004767351073468e-11
9503547	1349	3.9988203720531246e-11
9503547	1350	3.992843902733689e-11
9503547	1351	3.9868396778386384e-11
9503547	1352	3.980805962644496e-11
9503547	1353	3.974751777713337e-11
9503547	1354	3.968667755538391e-11
9503547	1355	3.9625594472347814e-11
9503547	1356	3.9564098525124436e-11
9503547	1357	3.9502651150158385e-11
9503547	1358	3.944085336105019e-11
9503547	1359	3.937869821890594e-11
9503547	1360	3.931622735708906e-11
9503547	1361	3.9253579553477635e-11
9503547	1362	1.2179946679680143e-5
9503547	1363	1.3639314602187369e-5
9503547	1364	1.3875553122488782e-5
9503547	1365	1.3973894056107383e-5
9503547	1366	1.4056896361580584e-5
9503547	1367	1.4138537153485231e-5
9503547	1368	1.4210358131094836e-5
9503547	1369	1.6660439996485366e-6
9503547	1370	1.9534668638243602e-7
9503547	1371	2.2465661331239062e-8
9503547	1372	2.6593949264963612e-9
9503547	1373	3.460966235824259e-10
9503547	1374	7.581604788420293e-11
9503547	1375	4.4065143894878034e-11
9503547	1376	4.02803485011205e-11
9503547	1377	3.977567580859542e-11
9503547	1378	3.965520620208274e-11
9503547	1379	3.957952021682587e-11
9503547	1380	3.9509062688125596e-11
9503547	1381	3.9440832544368476e-11
9503547	1382	3.9372068105780755e-11
9503547	1383	3.930294284471003e-11
9503547	1384	3.9233529619542296e-11
9503547	1385	3.9163842308065355e-11
9503547	1386	3.9093905196407874e-11
9503547	1387	3.902369746788814e-11
9503547	1388	3.895324340863482e-11
9503547	1389	3.888247709915582e-11
9503547	1390	3.881150956175361e-11
9503547	1391	3.874023671301963e-11
9503547	1392	3.8668738350233767e-11
9503547	1393	3.8596896512199663e-11
9503547	1394	3.8524832629560635e-11
9503547	1395	3.845251200784716e-11
9503547	1396	3.8379886074801917e-11
9503547	1397	3.830704503604565e-11
9503547	1398	3.823392991098018e-11
9503547	1399	3.8389631751289954e-11
9503547	1400	3.8357629572605134e-11
9503547	1401	3.826264999284845e-11
9503547	1402	3.8182297601441206e-11
9503547	1403	3.8107121624886275e-11
9503547	1404	3.803373588295855e-11
9503547	1405	3.795950359597455e-11
9503547	1406	3.7939137942366585e-11
9503547	1407	3.7960676269044313e-11
9503547	1408	3.797818309836387e-11
9503547	1409	3.852365648704392e-11
9503547	1410	3.949846699713433e-11
9503547	1411	4.158189417791114e-11
9503547	1412	4.190550337290766e-11
9503547	1413	4.1660168370594164e-11
9503547	1414	4.2404191269440616e-11
9503547	1415	4.213011883802409e-11
9503547	1416	4.200453179725727e-11
9503547	1417	4.1927392113727535e-11
9503547	1418	4.1859002375410626e-11
9503547	1419	4.1791160809712125e-11
9503547	1420	4.173749887370626e-11
9503547	1421	4.2428498214786003e-11
9503547	1422	4.25048538033046e-11
9503547	1423	4.232591707675759e-11
9503547	1424	4.22323391535695e-11
9503547	1425	4.216121549105445e-11
9503547	1426	4.238448134130657e-11
9503547	1427	4.225730876328271e-11
9503547	1428	4.217355631386255e-11
9503547	1429	4.210408063864968e-11
9503547	1430	4.223820598836525e-11
9503547	1431	4.259654434735083e-11
9503547	1432	4.3220503564977975e-11
9503547	1433	4.490416719016288e-11
9503547	1434	4.479395326884017e-11
9503547	1435	4.449439428011459e-11
9503547	1436	3.762505584870013e-11
9503547	1437	3.854244354228875e-11
9503547	1438	4.015218019182143e-11
9503547	1439	4.166488681844882e-11
9503547	1440	4.470353948127226e-11
9503547	1441	4.620066829108538e-11
9503547	1442	4.6345614845844096e-11
9503547	1443	4.588394247884153e-11
9503547	1444	4.556597807403584e-11
9503547	1445	4.561273581060732e-11
9503547	1446	4.5733118680946205e-11
9503547	1447	4.5670481285675635e-11
9503547	1448	4.5613332555483055e-11
9503547	1449	4.5561047989917114e-11
9503547	1450	4.550927690250006e-11
9503547	1451	4.545773479858184e-11
9503547	1452	4.540650494488929e-11
9503547	1453	6.6300854086875916e-6
9503547	1454	7.51765492168488e-6
9503547	1455	7.682973773626145e-6
9503547	1456	7.75461012381129e-6
9503547	1457	7.813658157829195e-6
9503547	1458	7.871349225752056e-6
9503547	1459	7.929072125989478e-6
9503547	1460	9.878299351839814e-7
9503547	1461	1.2214802325161145e-7
9503547	1462	1.5194514091376732e-8
9503547	1463	1.9322616839900775e-9
9503547	1464	2.8115640371417783e-10
9503547	1465	7.543089070027875e-11
9503547	1466	4.980425793998933e-11
9503547	1467	4.724729982252818e-11
9503547	1468	4.668487818548783e-11
9503547	1469	4.673107734110005e-11
9503547	1470	4.6576749401783246e-11
9503547	1471	4.655601598679837e-11
9503547	1472	4.657927862861122e-11
9503547	1473	4.674790415881702e-11
9503547	1474	4.6693919564244624e-11
9503547	1475	4.6584652801939797e-11
9503547	1476	4.652127988391541e-11
9503547	1477	4.7050328910724915e-11
9503547	1478	4.686097343498119e-11
9503547	1479	4.471294168251205e-11
9503547	1480	4.287117882917357e-11
9503547	1481	4.7877812825447563e-11
9503547	1482	4.690823077191375e-11
9503547	1483	4.8492581478098984e-11
9503547	1484	4.888718596607333e-11
9503547	1485	4.828779043286602e-11
9503547	1486	4.89182097607177e-11
9503547	1487	4.8301279642615214e-11
9503547	1488	4.7914665290971215e-11
9503547	1489	4.760896538114068e-11
9503547	1490	4.7344808629112833e-11
9503547	1491	4.706265932519216e-11
9503547	1492	4.7819085496891844e-11
9503547	1493	4.881488963048852e-11
9503547	1494	4.868280778502765e-11
9503547	1495	4.849852117128073e-11
9503547	1496	4.7806317932108655e-11
9503547	1497	4.3878373157113515e-11
9503547	1498	4.574623665987154e-11
9503547	1499	4.974143319458335e-11
9503547	1500	4.932565467186123e-11
9503547	1501	4.900158750986705e-11
9503547	1502	4.8741548991371175e-11
9503547	1503	4.848366152998551e-11
9503547	1504	4.823196356196213e-11
9503547	1505	4.7998577334951165e-11
9503547	1506	4.7735475294796714e-11
9503547	1507	4.747712986641339e-11
9503547	1508	4.7291941196458964e-11
9503547	1509	4.731645630862147e-11
9503547	1510	4.737490955086798e-11
9503547	1511	4.7356105148388394e-11
9503547	1512	4.732044270316926e-11
9503547	1513	4.7277824016811465e-11
9503547	1514	4.7233602445961864e-11
9503547	1515	4.718968965589099e-11
9503547	1516	4.7145162773709615e-11
9503547	1517	4.71074915187053e-11
9503547	1518	4.7076717524241474e-11
9503547	1519	4.720662055701652e-11
9503547	1520	4.709226758548013e-11
9503547	1521	4.704783784781341e-11
9503547	1522	4.739149350729832e-11
9503547	1523	4.784632412491163e-11
9503547	1524	4.751533888569526e-11
9503547	1525	4.805395664719825e-11
9503547	1526	4.7969118260882126e-11
9503547	1527	4.719910920436554e-11
9503547	1528	4.717649881857966e-11
9503547	1529	4.723690189001317e-11
9503547	1530	4.720404275793122e-11
9503547	1531	4.7252091128768825e-11
9503547	1532	4.737982922664585e-11
9503547	1533	4.9098898557975446e-11
9503547	1534	4.826710559013847e-11
9503547	1535	4.7644353740050605e-11
9503547	1536	4.745517173665448e-11
9503547	1537	4.54219648005072e-11
9503547	1538	4.9435039395362423e-11
9503547	1539	4.8396717189369554e-11
9503547	1540	4.7869149616408535e-11
9503547	1541	4.454735191838921e-11
9503547	1542	4.62071873819081e-11
9503547	1543	4.8312274320005955e-11
9503547	1544	4.8756484960499336e-11
9503547	1545	8.308327778649982e-6
9503547	1546	9.263329047826119e-6
9503547	1547	9.24906817090232e-6
9503547	1548	8.883898772182874e-6
9503547	1549	8.533388609066606e-6
9503547	1550	8.300655281345826e-6
9503547	1551	8.841355338518042e-6
9503547	1552	1.2019735322610359e-6
9503547	1553	1.66933759260246e-7
9503547	1554	2.32719390425018e-8
9503547	1555	3.2658338255942e-9
9503547	1556	4.946893450430423e-10
9503547	1557	1.1198007798807197e-10
9503547	1558	5.990064694261221e-11
9503547	1559	5.329595098579887e-11
9503547	1560	5.198302205355887e-11
9503547	1561	5.129892344246656e-11
9503547	1562	5.0866481166034205e-11
9503547	1563	5.0855986089004546e-11
9503547	1564	5.100268818392095e-11
9503547	1565	5.1007011114823086e-11
9503547	1566	5.0994188038888666e-11
9503547	1567	5.104062311689361e-11
9503547	1568	5.102068767470769e-11
9503547	1569	5.09260481007523e-11
9503547	1570	5.0874152113244975e-11
9503547	1571	5.0825649244856663e-11
9503547	1572	5.07825587137134e-11
9503547	1573	5.072773451297863e-11
9503547	1574	5.0675963425561577e-11
9503547	1575	5.062448377168849e-11
9503547	1576	5.057589416712638e-11
9503547	1577	5.052965684759769e-11
9503547	1578	5.047860046625274e-11
9503547	1579	5.0425309761070736e-11
9503547	1580	5.0377091387332484e-11
9503547	1581	5.035816902365653e-11
9503547	1582	5.030268562800089e-11
9503547	1583	5.0252815797513506e-11
9503547	1584	5.020499294072778e-11
9503547	1585	5.0149155661483036e-11
9503547	1586	5.01113560369415e-11
9503547	1587	5.0069309809330775e-11
9503547	1588	5.002552538879712e-11
9503547	1589	4.998119973453896e-11
9503547	1590	4.9936596524524646e-11
9503547	1591	4.98917573921176e-11
9503547	1592	4.984663376506049e-11
9503547	1593	4.980124299058808e-11
9503547	1594	4.975558853814732e-11
9503547	1595	4.9709757143912014e-11
9503547	1596	4.9663620438344935e-11
9503547	1597	4.961726168817293e-11
9503547	1598	4.9571485805088855e-11
9503547	1599	4.9526448914205545e-11
9503547	1600	4.9481890807001605e-11
9503547	1601	4.943272874369242e-11
9503547	1602	4.938495445916402e-11
9503547	1603	4.9337013641181926e-11
9503547	1604	4.928873628684549e-11
9503547	1605	4.924023688790413e-11
9503547	1606	4.919146687210052e-11
9503547	1607	4.914253726173712e-11
9503547	1608	4.9093354381746224e-11
9503547	1609	4.904718645115658e-11
9503547	1610	4.899809030733948e-11
9503547	1611	4.894609370587055e-11
9503547	1612	4.8896036525247766e-11
9503547	1613	4.8845476274816946e-11
9503547	1614	4.8795360113595976e-11
9503547	1615	4.8743752090185666e-11
9503547	1616	4.8692317539122953e-11
9503547	1617	4.864491448541841e-11
9503547	1618	4.859261604206466e-11
9503547	1619	4.8540553521103647e-11
9503547	1620	4.848531645618159e-11
9503547	1621	4.843301454338089e-11
9503547	1622	4.838011935515141e-11
9503547	1623	4.832668640264437e-11
9503547	1624	4.827307303889583e-11
9503547	1625	4.821927579445884e-11
9503547	1626	4.8182010464747904e-11
9503547	1627	4.8121291673641764e-11
9503547	1628	4.806375783483752e-11
9503547	1629	4.8048141854106774e-11
9503547	1630	4.798068886646689e-11
9503547	1631	4.792003599485284e-11
9503547	1632	4.786299828696272e-11
9503547	1633	4.780744897181499e-11
9503547	1634	4.7751282095109815e-11
9503547	1635	4.769474398758078e-11
9503547	1636	2.328568916709628e-5
9503547	1637	2.6108911697519943e-5
9503547	1638	2.658313314896077e-5
9503547	1639	2.67839841399109e-5
9503547	1640	2.6954243367072195e-5
9503547	1641	2.7121410312247463e-5
9503547	1642	2.728985964495223e-5
9503547	1643	3.021872544195503e-6
9503547	1644	3.342432250974525e-7
9503547	1645	3.631130240933089e-8
9503547	1646	4.057408631297221e-9
9503547	1647	5.283364301611471e-10
9503547	1648	1.079711806073469e-10
9503547	1649	5.6957487337694346e-11
9503547	1650	5.0830589737316245e-11
9503547	1651	5.004946804221255e-11
9503547	1652	4.989801627441892e-11
9503547	1653	4.982260784491821e-11
9503547	1654	4.975549833252657e-11
9503547	1655	4.968886413436735e-11
9503547	1656	4.962216401671604e-11
9503547	1657	4.955500940151403e-11
9503547	1658	4.948749049438206e-11
9503547	1659	4.9419662806471365e-11
9503547	1660	4.9351855935242384e-11
9503547	1661	4.9283754161022486e-11
9503547	1662	4.92151389086537e-11
9503547	1663	4.914638140895988e-11
9503547	1664	4.907723533120745e-11
9503547	1665	4.900776312544153e-11
9503547	1666	4.893779825820843e-11
9503547	1667	4.8867423996235004e-11
9503547	1668	4.8796654217309055e-11
9503547	1669	4.872573525216417e-11
9503547	1670	4.865506608719983e-11
9503547	1671	4.8584365697212917e-11
9503547	1672	4.851249957305015e-11
9503547	1673	4.8440369770919034e-11
9503547	1674	4.836794159635005e-11
9503547	1675	4.829489586022362e-11
9503547	1676	4.82222317632619e-11
9503547	1677	4.814884949078113e-11
9503547	1678	4.808661802080394e-11
9503547	1679	4.801167796664174e-11
9503547	1680	4.7936488112299e-11
9503547	1681	4.786130519685017e-11
9503547	1682	4.778654555392947e-11
9503547	1683	4.772542083752995e-11
9503547	1684	4.764755950903421e-11
9503547	1685	4.7570794525775284e-11
9503547	1686	4.749423077043957e-11
9503547	1687	4.74195994970561e-11
9503547	1688	4.7342837983244124e-11
9503547	1689	4.7265500541238126e-11
9503547	1690	4.718791676849854e-11
9503547	1691	4.710975706756493e-11
9503547	1692	4.703153491658618e-11
9503547	1693	4.695294847367748e-11
9503547	1694	4.6874053249990055e-11
9503547	1695	4.679526210971119e-11
9503547	1696	4.671581177451145e-11
9503547	1697	4.66516131281125e-11
9503547	1698	4.6580510282279164e-11
9503547	1699	4.649314266913507e-11
9503547	1700	4.6409705939387536e-11
9503547	1701	4.63289268060052e-11
9503547	1702	4.624757521387579e-11
9503547	1703	4.616590096317985e-11
9503547	1704	4.6084004667878986e-11
9503547	1705	4.600153591383105e-11
9503547	1706	4.591874103176963e-11
9503547	1707	4.583594961915516e-11
9503547	1708	4.5753130450965074e-11
9503547	1709	4.5669738824027917e-11
9503547	1710	4.5585701879957696e-11
9503547	1711	4.550158166916063e-11
9503547	1712	4.5417093696986655e-11
9503547	1713	4.5332366332972995e-11
9503547	1714	4.5247319779839756e-11
9503547	1715	4.5161822198602763e-11
9503547	1716	4.507608869497304e-11
9503547	1717	4.499006375779935e-11
9503547	1718	4.493444852315953e-11
9503547	1719	4.4843885549372686e-11
9503547	1720	4.475566098283146e-11
9503547	1721	4.466809214176415e-11
9503547	1722	4.4580464320098656e-11
9503547	1723	4.449261792327519e-11
9503547	1724	4.44043760094992e-11
9503547	1725	4.4315801028815827e-11
9503547	1726	4.422692073680068e-11
9503547	1727	1.5325838830904104e-5
9503547	1728	1.7114609363488853e-5
9503547	1729	1.7395122995367274e-5
9503547	1730	1.751031777530443e-5
9503547	1731	1.760712439136114e-5
9503547	1732	1.7702153854770586e-5
9503547	1733	1.779731064743828e-5
9503547	1734	1.969951426872285e-6
9503547	1735	2.2087698425821145e-7
9503547	1736	2.4816722898890475e-8
9503547	1737	2.835008450219334e-9
9503547	1738	3.5858149782797e-10
9503547	1739	7.951367342329263e-11
9503547	1740	4.8015431908243755e-11
9503547	1741	4.743759551839588e-11
9503547	1742	4.672880832279347e-11
9503547	1743	4.6437870909743495e-11
9503547	1744	4.6301181638730426e-11
9503547	1745	4.619413532247485e-11
9503547	1746	4.60902427334986e-11
9503547	1747	4.59875956759781e-11
9503547	1748	4.5897424749696825e-11
9503547	1749	4.580554685551519e-11
9503547	1750	4.571300976641268e-11
9503547	1751	4.5620528188461407e-11
9503547	1752	4.5540095999774266e-11
9503547	1753	4.5445244789554806e-11
9503547	1754	4.535098338531718e-11
9503547	1755	4.5256767083889926e-11
9503547	1756	4.5162658335318184e-11
9503547	1757	4.5080543464859346e-11
9503547	1758	4.4984394681479856e-11
9503547	1759	4.488877325403706e-11
9503547	1760	4.4805058968533373e-11
9503547	1761	4.47076958787207e-11
9503547	1762	4.532949710034373e-11
9503547	1763	4.541225728793563e-11
9503547	1764	4.5415830818296143e-11
9503547	1765	4.528631289413276e-11
9503547	1766	4.518268745257181e-11
9503547	1767	4.508802359248776e-11
9503547	1768	4.6525651387074873e-11
9503547	1769	4.657362689952649e-11
9503547	1770	4.636352413101008e-11
9503547	1771	4.623803423475792e-11
9503547	1772	4.613651127804985e-11
9503547	1773	4.604555972620439e-11
9503547	1774	4.5954642868828444e-11
9503547	1775	4.5863170899940187e-11
9503547	1776	4.5775210011367307e-11
9503547	1777	4.799039637903846e-11
9503547	1778	4.970254069425195e-11
9503547	1779	4.9137010432742656e-11
9503547	1780	4.891088922764908e-11
9503547	1781	4.8805799679474404e-11
9503547	1782	4.874685377576071e-11
9503547	1783	4.8700488086694804e-11
9503547	1784	4.859602303897148e-11
9503547	1785	4.875522902070273e-11
9503547	1786	4.8651083162098985e-11
9503547	1787	4.8909053890211496e-11
9503547	1788	5.016461551710094e-11
9503547	1789	5.043119394310125e-11
9503547	1790	5.0850108845867936e-11
9503547	1791	5.1230950037783884e-11
9503547	1792	5.107494288614234e-11
9503547	1793	5.116633852719765e-11
9503547	1794	5.107537309756438e-11
9503547	1795	5.095947969158132e-11
9503547	1796	5.0873888435276626e-11
9503547	1797	5.1070994655511015e-11
9503547	1798	5.0962435660384386e-11
9503547	1799	5.1567590475531944e-11
9503547	1800	5.131083752329957e-11
9503547	1801	5.207863307266081e-11
9503547	1802	5.2195144040201313e-11
9503547	1803	5.213363421519013e-11
9503547	1804	5.1960352687174804e-11
9503547	1805	5.1853972504734e-11
9503547	1806	5.234640498841259e-11
9503547	1807	5.2144302764567385e-11
9503547	1808	5.201896205453416e-11
9503547	1809	5.192576577051078e-11
9503547	1810	5.1838578568608185e-11
9503547	1811	5.1765591813079936e-11
9503547	1812	5.168175262748598e-11
9503547	1813	5.1597608130560246e-11
9503547	1814	5.1646107529501606e-11
9503547	1815	5.174235345739575e-11
9503547	1816	5.197247146537798e-11
9503547	1817	5.271750397328745e-11
9503547	1818	8.619386790087447e-6
9503547	1819	9.549970855005085e-6
9503547	1820	9.71511508396361e-6
9503547	1821	9.807041351450607e-6
9503547	1822	9.841359315032605e-6
9503547	1823	9.917547686200123e-6
9503547	1824	1.0004973773902748e-5
9503547	1825	1.2260686617082683e-6
9503547	1826	1.5014612131381e-7
9503547	1827	1.8409984647860256e-8
9503547	1828	2.2960566781193847e-9
9503547	1829	3.2686342521515144e-10
9503547	1830	8.638732090782142e-11
9503547	1831	5.7003481795936395e-11
9503547	1832	5.337177227948686e-11
9503547	1833	5.286496240763938e-11
9503547	1834	5.273950720585674e-11
9503547	1835	5.2660278915261927e-11
9503547	1836	5.2586469900806065e-11
9503547	1837	5.2512962728235024e-11
9503547	1838	5.243932718612676e-11
9503547	1839	5.236118483242791e-11
9503547	1840	5.3593449123034986e-11
9503547	1841	5.3492522911202656e-11
9503547	1842	5.361450172713944e-11
9503547	1843	5.353855900280813e-11
9503547	1844	5.3423314383405085e-11
9503547	1845	5.3311025732805106e-11
9503547	1846	5.321905416355577e-11
9503547	1847	5.1858344007893464e-11
9503547	1848	5.482032189307873e-11
9503547	1849	5.4753368505799926e-11
9503547	1850	5.463240276837311e-11
9503547	1851	4.184567276022122e-11
9503547	1852	5.0666422446443704e-11
9503547	1853	5.4728218484845215e-11
9503547	1854	5.582329043463119e-11
9503547	1855	5.5879682825388244e-11
9503547	1856	5.582014364624577e-11
9503547	1857	5.5646064145431495e-11
9503547	1858	5.561846122548175e-11
9503547	1859	5.564265714852468e-11
9503547	1860	5.5474742854944026e-11
9503547	1861	5.5423547695721e-11
9503547	1862	5.554022866616215e-11
9503547	1863	5.542279135628547e-11
9503547	1864	5.540982256357907e-11
9503547	1865	5.561456850600166e-11
9503547	1866	5.5451372660275666e-11
9503547	1867	5.537201253069668e-11
9503547	1868	5.529767616030412e-11
9503547	1869	4.6061463671032143e-11
9503547	1870	5.3909880032287916e-11
9503547	1871	5.563060428981359e-11
9503547	1872	5.722514129224976e-11
9503547	1873	5.569535110883095e-11
9503547	1874	5.6980378748683336e-11
9503547	1875	5.64200144936855e-11
9503547	1876	5.883663695138708e-11
9503547	1877	5.6998315789424936e-11
9503547	1878	5.690248966461198e-11
9503547	1879	5.823989901454496e-11
9503547	1880	5.87754012126851e-11
9503547	1881	5.818175108363022e-11
9503547	1882	5.805697936289711e-11
9503547	1883	5.843823341900034e-11
9503547	1884	5.773990313651112e-11
9503547	1885	5.71972434693091e-11
9503547	1886	5.697185778696934e-11
9503547	1887	5.6950933552402105e-11
9503547	1888	5.6623736949257264e-11
9503547	1889	5.667015468002745e-11
9503547	1890	5.6647520008112906e-11
9503547	1891	5.6618390531504303e-11
9503547	1892	5.6587332042390415e-11
9503547	1893	5.659214069586582e-11
9503547	1894	5.6652453561678584e-11
9503547	1895	5.652925350041471e-11
9503547	1896	5.6697015138329476e-11
9503547	1897	5.654616358485853e-11
9503547	1898	5.873409397727514e-11
9503547	1899	5.7340424075569274e-11
9503547	1900	5.695632160351849e-11
9503547	1901	5.63838802036809e-11
9503547	1902	5.6495502720466106e-11
9503547	1903	5.652838613867672e-11
9503547	1904	5.648918832701355e-11
9503547	1905	5.642665154570459e-11
9503547	1906	5.636495784000495e-11
9503547	1907	5.6314695962011996e-11
9503547	1908	5.626055177287981e-11
9503547	1909	5.6204874088194856e-11
9503547	1910	1.6666497685946524e-5
9503547	1911	1.8867685867007822e-5
9503547	1912	1.927023367898073e-5
9503547	1913	1.8795093637891114e-5
9503547	1914	1.8154078134102747e-5
9503547	1915	1.7966118321055546e-5
9503547	1916	1.592110493220389e-5
9503547	1917	1.9491540115268435e-6
9503547	1918	2.599207675757498e-7
9503547	1919	3.514431767825954e-8
9503547	1920	4.578628587381672e-9
9503547	1921	6.321251300178687e-10
9503547	1922	1.3182316349613643e-10
9503547	1923	6.871817004316938e-11
9503547	1924	6.073076069812444e-11
9503547	1925	5.967324551159336e-11
9503547	1926	5.948155856749793e-11
9503547	1927	5.939569669433098e-11
9503547	1928	5.933255275980542e-11
9503547	1929	5.926919371956885e-11
9503547	1930	5.921273193987275e-11
9503547	1931	5.914631284742455e-11
9503547	1932	5.907756922551854e-11
9503547	1933	5.901258648410845e-11
9503547	1934	5.898148636163114e-11
9503547	1935	5.890674753539216e-11
9503547	1936	5.971218658418209e-11
9503547	1937	5.936611618961862e-11
9503547	1938	5.921826917720807e-11
9503547	1939	5.913690370729086e-11
9503547	1940	5.906733435701028e-11
9503547	1941	5.899343513693367e-11
9503547	1942	5.891949428349363e-11
9503547	1943	5.885508747027757e-11
9503547	1944	5.878877940013183e-11
9503547	1945	5.872438646470357e-11
9503547	1946	5.869386920931419e-11
9503547	1947	5.861498092452067e-11
9503547	1948	5.853863227489597e-11
9503547	1949	5.846680778409663e-11
9503547	1950	5.840683492408516e-11
9503547	1951	5.835459893077655e-11
9503547	1952	5.829779020638526e-11
9503547	1953	5.823947574201682e-11
9503547	1954	5.818077963848367e-11
9503547	1955	5.812162556795286e-11
9503547	1956	5.8062138430514665e-11
9503547	1957	5.8002307817828225e-11
9503547	1958	5.794221699662039e-11
9503547	1959	5.788174800569479e-11
9503547	1960	5.7820952886755705e-11
9503547	1961	5.7759845517590946e-11
9503547	1962	5.769837385649623e-11
9503547	1963	5.7636700967478305e-11
9503547	1964	5.75746290920609e-11
9503547	1965	5.751223455807697e-11
9503547	1966	5.74567893263378e-11
9503547	1967	5.739188291276065e-11
9503547	1968	5.73279444748831e-11
9503547	1969	5.726403379258116e-11
9503547	1970	5.7199897596227345e-11
9503547	1971	5.7135414455178335e-11
9503547	1972	5.707067804450183e-11
9503547	1973	5.7005539177978903e-11
9503547	1974	5.694025112523704e-11
9503547	1975	5.6874709802867685e-11
9503547	1976	5.680860643009211e-11
9503547	1977	5.674228448215857e-11
9503547	1978	5.667547681165175e-11
9503547	1979	5.660831525755583e-11
9503547	1980	5.6540910842173275e-11
9503547	1981	5.6473280912738844e-11
9503547	1982	5.640522077188237e-11
9503547	1983	5.63369073613984e-11
9503547	1984	5.6268219250643625e-11
9503547	1985	5.619914950072413e-11
9503547	1986	5.61296564782765e-11
9503547	1987	5.6059976105693465e-11
9503547	1988	5.5989865521688387e-11
9503547	1989	5.591954677086619e-11
9503547	1990	5.584966863980689e-11
9503547	1991	5.580219619716331e-11
9503547	1992	5.5723987923972373e-11
9503547	1993	5.565072708213492e-11
9503547	1994	5.5578239926967754e-11
9503547	1995	5.5505641749498125e-11
9503547	1996	5.543319969714133e-11
9503547	1997	5.535981395521361e-11
9503547	1998	5.5286102085272404e-11
9503547	1999	5.5212140415150657e-11
9503547	2000	5.513782139199286e-11
9503547	2001	2.6415111278765835e-5
9503547	2002	2.963586121040862e-5
9503547	2003	3.015888432855718e-5
9503547	2004	3.0379283998627216e-5
9503547	2005	3.056725472561084e-5
9503547	2006	3.075216227443889e-5
9503547	2007	3.093688428634778e-5
9503547	2008	3.4562922337499913e-6
9503547	2009	3.8386951928259805e-7
9503547	2010	4.108450823991916e-8
9503547	2011	4.316325963316103e-9
9503547	2012	5.006136616358958e-10
9503547	2013	1.0587519055915706e-10
9503547	2014	6.247012629412296e-11
9503547	2015	5.763054616858554e-11
9503547	2016	5.7020159427434436e-11
9503547	2017	5.6878370069401996e-11
9503547	2018	5.6805376374979843e-11
9503547	2019	5.6715819540809065e-11
9503547	2020	5.662864621669428e-11
9503547	2021	5.654168452884356e-11
9503547	2022	5.6455007335642904e-11
9503547	2023	5.636770911143785e-11
9503547	2024	5.6280188842627865e-11
9503547	2025	5.61919885622153e-11
9503547	2026	5.610379522069664e-11
9503547	2027	5.603618263849697e-11
9503547	2028	5.594396473851404e-11
9503547	2029	5.585625018067475e-11
9503547	2030	5.576546863172993e-11
9503547	2031	5.5675047905268116e-11
9503547	2032	5.558475207889657e-11
9503547	2033	5.549850856656491e-11
9503547	2034	5.5404486554166965e-11
9503547	2035	5.531282376569635e-11
9503547	2036	5.5220661376864655e-11
9503547	2037	5.512823531006461e-11
9503547	2038	5.503513617055589e-11
9503547	2039	5.4942196625606954e-11
9503547	2040	5.4849159936143366e-11
9503547	2041	5.475495751250392e-11
9503547	2042	5.46607967222279e-11
9503547	2043	5.459476273839137e-11
9503547	2044	5.449364570697668e-11
9503547	2045	5.4396716298033e-11
9503547	2046	5.430040792009372e-11
9503547	2047	5.420412035883615e-11
9503547	2048	5.410785014481334e-11
9503547	2049	5.401137870286732e-11
9503547	2050	5.3913873365729614e-11
9503547	2051	5.3816395784167526e-11
9503547	2052	5.371886616090116e-11
9503547	2053	5.3620673873266966e-11
9503547	2054	5.352196116858998e-11
9503547	2055	5.3422551105075655e-11
9503547	2056	5.332301961091801e-11
9503547	2057	5.3223328522200575e-11
9503547	2058	5.31231274247812e-11
9503547	2059	5.302232264359219e-11
9503547	2060	5.292127847056349e-11
9503547	2061	5.2820803286834916e-11
9503547	2062	5.271943992468664e-11
9503547	2063	5.2617243895269894e-11
9503547	2064	5.251483969903603e-11
9503547	2065	5.241253264731682e-11
9503547	2066	5.2309885589796323e-11
9503547	2067	5.220645443726468e-11
9503547	2068	5.21027734845525e-11
9503547	2069	5.1998787220508547e-11
9503547	2070	5.1894606667435283e-11
9503547	2071	5.178953793594232e-11
9503547	2072	5.1684607982327435e-11
9503547	2073	5.1579313736782595e-11
9503547	2074	5.147367254654256e-11
9503547	2075	5.136764624769086e-11
9503547	2076	5.126110994013722e-11
9503547	2077	5.115424056567619e-11
9503547	2078	5.104697220481569e-11
9503547	2079	5.0939290979767904e-11
9503547	2080	5.083130444338835e-11
9503547	2081	5.072308892350996e-11
9503547	2082	5.0614533397830286e-11
9503547	2083	5.0505738480310924e-11
9503547	2084	5.0396572331967704e-11
9503547	2085	5.0287069647270144e-11
9503547	2086	5.017633530890464e-11
9503547	2087	5.0066381596103327e-11
9503547	2088	4.9955914405153123e-11
9503547	2089	4.9844923327713175e-11
9503547	2090	4.9733540202767657e-11
9503547	2091	4.9622292386253264e-11
9503547	2092	1.7370244677294977e-5
9503547	2093	1.922187402669806e-5
9503547	2094	1.949982652149629e-5
9503547	2095	1.9618253645603545e-5
9503547	2096	1.9720680938917212e-5
9503547	2097	1.982178946491331e-5
9503547	2098	1.9923112631659023e-5
9503547	2099	2.0169745766907e-6
9503547	2100	2.0253811783277342e-7
9503547	2101	2.0318907445471268e-8
9503547	2102	2.0818406998301953e-9
9503547	2103	2.5734556152734456e-10
9503547	2104	7.045500294289297e-11
9503547	2105	5.12119791018506e-11
9503547	2106	4.9155672587897214e-11
9503547	2107	4.890909205412797e-11
9503547	2108	5.0187711625460096e-11
9503547	2109	5.515565087987895e-11
9503547	2110	5.708113148816807e-11
9503547	2111	5.633517957681633e-11
9503547	2112	6.017248505019168e-11
9503547	2113	6.022141119110813e-11
9503547	2114	5.977425499015254e-11
9503547	2115	5.955352877506925e-11
9503547	2116	5.942118325164003e-11
9503547	2117	5.931426877436863e-11
9503547	2118	5.922582563266943e-11
9503547	2119	5.913120687539575e-11
9503547	2120	5.902271726920816e-11
9503547	2121	5.89123333449848e-11
9503547	2122	5.880859688112139e-11
9503547	2123	5.870425673348834e-11
9503547	2124	5.896123173032564e-11
9503547	2125	5.877865555392603e-11
9503547	2126	5.932944413533647e-11
9503547	2127	5.908197542314753e-11
9503547	2128	5.89503307280026e-11
9503547	2129	5.883302178766314e-11
9503547	2130	5.872607955481612e-11
9503547	2131	5.862856727878452e-11
9503547	2132	5.851881479390642e-11
9503547	2133	6.053446632847681e-11
9503547	2134	5.7005775100371636e-11
9503547	2135	5.096278260507958e-11
9503547	2136	5.5760077111166595e-11
9503547	2137	5.6288480820843034e-11
9503547	2138	6.072203850848723e-11
9503547	2139	5.538240352431778e-11
9503547	2140	6.167735072670766e-11
9503547	2141	6.385109801998468e-11
9503547	2142	6.430248000732774e-11
9503547	2143	6.44464343002582e-11
9503547	2144	6.433203969535839e-11
9503547	2145	5.946999143136011e-11
9503547	2146	6.521527762259893e-11
9503547	2147	6.421640996734368e-11
9503547	2148	6.250772122129433e-11
9503547	2149	6.68632649247769e-11
9503547	2150	6.635723220904666e-11
9503547	2151	6.566583388156744e-11
9503547	2152	6.516522738087005e-11
9503547	2153	6.473095670589402e-11
9503547	2154	5.907146993777701e-11
9503547	2155	5.456093910005677e-11
9503547	2156	6.710099142992476e-11
9503547	2157	6.806775282308664e-11
9503547	2158	6.86461026910834e-11
9503547	2159	6.587698442306333e-11
9503547	2160	6.426606469212004e-11
9503547	2161	6.752043368862815e-11
9503547	2162	6.829586896017759e-11
9503547	2163	6.865972373981677e-11
9503547	2164	6.8202832270714e-11
9503547	2165	6.67732327763737e-11
9503547	2166	6.889537551568736e-11
9503547	2167	6.622334625117077e-11
9503547	2168	6.649072958886393e-11
9503547	2169	6.924223000526197e-11
9503547	2170	6.731926127656607e-11
9503547	2171	6.940166497049205e-11
9503547	2172	6.737842228599078e-11
9503547	2173	6.894378123956102e-11
9503547	2174	6.89611562298964e-11
9503547	2175	6.875061631106405e-11
9503547	2176	6.840008420772037e-11
9503547	2177	6.814279696065739e-11
9503547	2178	6.790860235250662e-11
9503547	2179	6.767560817300122e-11
9503547	2180	6.744005354164528e-11
9503547	2181	6.720224376977058e-11
9503547	2182	6.696323356925049e-11
9503547	2183	4.174253263045102e-6
9503547	2184	4.699879809777485e-6
9503547	2185	4.81610004499089e-6
9503547	2186	4.750021616928279e-6
9503547	2187	3.7164322748139966e-6
9503547	2188	2.8760246095771436e-6
9503547	2189	2.8679992283286992e-6
9503547	2190	3.9059878531588765e-7
9503547	2191	5.5405720900125743e-8
9503547	2192	9.107915310835324e-9
9503547	2193	1.242790093058943e-9
9503547	2194	2.2903579033339838e-10
9503547	2195	9.127344713366625e-11
9503547	2196	7.219825431947768e-11
9503547	2197	6.939594038302133e-11
9503547	2198	6.88204909726764e-11
9503547	2199	6.855095657787302e-11
9503547	2200	6.832907156750778e-11
9503547	2201	6.811096131542627e-11
9503547	2202	6.789522416505989e-11
9503547	2203	6.771394556182031e-11
9503547	2204	6.788893058828904e-11
9503547	2205	6.78975486945177e-11
9503547	2206	6.785336181813761e-11
9503547	2207	6.784803274761941e-11
9503547	2208	6.77842504348547e-11
9503547	2209	6.559573717535017e-11
9503547	2210	6.719494405338367e-11
9503547	2211	7.053471695606106e-11
9503547	2212	6.976959288085283e-11
9503547	2213	6.978329719631304e-11
9503547	2214	6.941641705893176e-11
9503547	2215	6.915108763383415e-11
9503547	2216	6.890174542029115e-11
9503547	2217	6.881092223798291e-11
9503547	2218	6.853256850902767e-11
9503547	2219	6.829936616270516e-11
9503547	2220	6.800479623869649e-11
9503547	2221	6.906454574906462e-11
9503547	2222	6.837696381323255e-11
9503547	2223	6.794460133408009e-11
9503547	2224	6.779783678911855e-11
9503547	2225	6.338236879788184e-11
9503547	2226	6.309355121691951e-11
9503547	2227	6.716133205131314e-11
9503547	2228	7.030068888136398e-11
9503547	2229	6.87592205395049e-11
9503547	2230	7.081887853921387e-11
9503547	2231	7.054227341152242e-11
9503547	2232	7.021714459876094e-11
9503547	2233	6.999147095232416e-11
9503547	2234	6.97899654733547e-11
9503547	2235	6.959077758494914e-11
9503547	2236	6.939014640661156e-11
9503547	2237	6.920346240502084e-11
9503547	2238	6.902430710331586e-11
9503547	2239	6.884194603262728e-11
9503547	2240	6.860481627235515e-11
9503547	2241	6.922281498011884e-11
9503547	2242	6.919403244820543e-11
9503547	2243	6.894983889393913e-11
9503547	2244	6.853313055943389e-11
9503547	2245	6.865398527455824e-11
9503547	2246	6.859100787348638e-11
9503547	2247	7.032052717903525e-11
9503547	2248	7.145962294119457e-11
9503547	2249	6.78254535868561e-11
9503547	2250	6.99283200789047e-11
9503547	2251	7.021590947564604e-11
9503547	2252	6.733655993906851e-11
9503547	2253	6.992198486877044e-11
9503547	2254	7.006924901409306e-11
9503547	2255	6.96727675553177e-11
9503547	2256	6.938034868841925e-11
9503547	2257	6.916465317141629e-11
9503547	2258	6.90453319518447e-11
9503547	2259	6.88251192149103e-11
9503547	2260	6.86216014567087e-11
9503547	2261	6.833732191235953e-11
9503547	2262	6.905628846531897e-11
9503547	2263	6.915851918920524e-11
9503547	2264	6.85406106870623e-11
9503547	2265	6.826675336135679e-11
9503547	2266	6.835880472788602e-11
9503547	2267	6.849618788828948e-11
9503547	2268	6.842350991353996e-11
9503547	2269	6.836511218244468e-11
9503547	2270	6.820446984967532e-11
9503547	2271	6.810133706958155e-11
9503547	2272	6.806036983997288e-11
9503547	2273	6.835045029962572e-11
9503547	2274	6.954990749985512e-11
9503547	2275	6.813402619876285e-11
9503547	2276	1.1393501154088881e-5
9503547	2277	1.310570769419428e-5
9503547	2278	1.3469819350575563e-5
9503547	2279	1.3604766536445823e-5
9503547	2280	1.3715554814552888e-5
9503547	2281	1.3824164852849208e-5
9503547	2282	1.3780863810097799e-5
9503547	2283	1.7341470766041311e-6
9503547	2284	2.2183719750046293e-7
9503547	2285	2.8148694042329225e-8
9503547	2286	3.642027790462521e-9
9503547	2287	5.298069205572631e-10
9503547	2288	1.24786223021367e-10
9503547	2289	7.854152744846132e-11
9503547	2290	7.202118068594388e-11
9503547	2291	7.111553707028762e-11
9503547	2292	7.122431811001917e-11
9503547	2293	7.122621936694884e-11
9503547	2294	7.117702260917014e-11
9503547	2295	7.113531985680766e-11
9503547	2296	7.108433286440174e-11
9503547	2297	7.103023030863298e-11
9503547	2298	7.09773489981913e-11
9503547	2299	7.092350318149698e-11
9503547	2300	7.087004594286128e-11
9503547	2301	7.081705361011714e-11
9503547	2302	7.07631592211655e-11
9503547	2303	7.07104236274958e-11
9503547	2304	7.065711904452598e-11
9503547	2305	7.060100420952509e-11
9503547	2306	7.054181544452476e-11
9503547	2307	7.04804478668386e-11
9503547	2308	7.042349342567533e-11
9503547	2309	7.037313787261468e-11
9503547	2310	7.032679993912438e-11
9503547	2311	7.027653459168448e-11
9503547	2312	7.022504799891749e-11
9503547	2313	7.017315201141017e-11
9503547	2314	7.012089520141984e-11
9503547	2315	7.006828450784042e-11
9503547	2316	7.008146840625784e-11
9503547	2317	7.001272478435183e-11
9503547	2318	6.992965234653425e-11
9503547	2319	6.986682066223437e-11
9503547	2320	6.980467592843098e-11
9503547	2321	6.974809618753852e-11
9503547	2322	6.969684551716426e-11
9503547	2323	6.964210458315634e-11
9503547	2324	6.958636444842625e-11
9503547	2325	6.953115860852677e-11
9503547	2326	6.947522418476737e-11
9503547	2327	6.941885261069203e-11
9503547	2328	6.936210633634587e-11
9503547	2329	6.930499923951672e-11
9503547	2330	6.924755213688627e-11
9503547	2331	6.918986217296919e-11
9503547	2332	6.91318044476752e-11
9503547	2333	6.90733858998982e-11
9503547	2334	6.901456489627478e-11
9503547	2335	6.895543858131958e-11
9503547	2336	6.889595838277529e-11
9503547	2337	6.883617287289923e-11
9503547	2338	6.87760959294792e-11
9503547	2339	6.871567204136397e-11
9503547	2340	6.865496365859869e-11
9503547	2341	6.859384588109307e-11
9503547	2342	6.853231176995322e-11
9503547	2343	6.847051398084503e-11
9503547	2344	6.841235911103638e-11
9503547	2345	6.834865312610461e-11
9503547	2346	6.828544674153392e-11
9503547	2347	6.822205300682782e-11
9503547	2348	6.815836783857776e-11
9503547	2349	6.809439817567764e-11
9503547	2350	6.803010932365794e-11
9503547	2351	6.796568169376016e-11
9503547	2352	6.790069201345617e-11
9503547	2353	6.783530681619965e-11
9503547	2354	6.776973426880772e-11
9503547	2355	6.770368987663034e-11
9503547	2356	6.763740956206021e-11
9503547	2357	6.757059495265949e-11
9503547	2358	6.750333625404892e-11
9503547	2359	6.743584163304561e-11
9503547	2360	6.736788210615074e-11
9503547	2361	6.72996103290302e-11
9503547	2362	6.723113732398645e-11
9503547	2363	6.716227574088407e-11
9503547	2364	6.709305333529869e-11
9503547	2365	6.702331745156442e-11
9503547	2366	6.695318605087763e-11
9503547	2367	2.0613517335732467e-5
9503547	2368	2.3086375222192146e-5
9503547	2369	2.3495715140597895e-5
9503547	2370	2.3674692783970386e-5
9503547	2371	2.382844832027331e-5
9503547	2372	2.3980030164238997e-5
9503547	2373	2.4131837562890723e-5
9503547	2374	2.6740171961137094e-6
9503547	2375	2.968780563605833e-7
9503547	2376	3.214827870579029e-8
9503547	2377	3.5903062745035186e-9
9503547	2378	4.692544131046361e-10
9503547	2379	1.1465791510678613e-10
9503547	2380	7.437143262345458e-11
9503547	2381	6.966128368590674e-11
9503547	2382	6.906253346983249e-11
9503547	2383	6.892557358195717e-11
9503547	2384	6.883923986400475e-11
9503547	2385	6.875777724957288e-11
9503547	2386	6.867620361283855e-11
9503547	2387	6.859444956486271e-11
9503547	2388	6.851211958869285e-11
9503547	2389	6.842951899566074e-11
9503547	2390	6.83463355355407e-11
9503547	2391	6.826274961957424e-11
9503547	2392	6.817890696453333e-11
9503547	2393	6.809422470333004e-11
9503547	2394	6.800919549743156e-11
9503547	2395	6.792393730803425e-11
9503547	2396	6.783855421854668e-11
9503547	2397	6.77526368342285e-11
9503547	2398	6.766654597756272e-11
9503547	2399	6.75796779647797e-11
9503547	2400	6.749240055725636e-11
9503547	2401	6.74050953941574e-11
9503547	2402	6.731694368600216e-11
9503547	2403	6.724106688116294e-11
9503547	2404	6.71665986717862e-11
9503547	2405	6.707272931505415e-11
9503547	2406	6.69813648990214e-11
9503547	2407	6.689074988353028e-11
9503547	2408	6.680016956250867e-11
9503547	2409	6.670884677983935e-11
9503547	2410	6.661751011938222e-11
9503547	2411	6.652543099727737e-11
9503547	2412	6.643292860264438e-11
9503547	2413	6.633995436322593e-11
9503547	2414	6.624842341373949e-11
9503547	2415	6.615438752355374e-11
9503547	2416	6.606010877208135e-11
9503547	2417	6.596568430383698e-11
9503547	2418	6.587075329633763e-11
9503547	2419	6.577538513852232e-11
9503547	2420	6.567951738034594e-11
9503547	2421	6.559453674670479e-11
9503547	2422	6.672556951414776e-11
9503547	2423	6.666289742440767e-11
9503547	2424	6.65681121336803e-11
9503547	2425	6.641127231477029e-11
9503547	2426	6.629982673977963e-11
9503547	2427	6.62003160623037e-11
9503547	2428	6.610346992008687e-11
9503547	2429	6.63056207161894e-11
9503547	2430	6.61472265850449e-11
9503547	2431	6.603317892484029e-11
9503547	2432	6.687088383028339e-11
9503547	2433	6.796137957953974e-11
9503547	2434	6.803844293523653e-11
9503547	2435	6.812349295781672e-11
9503547	2436	6.892396375857146e-11
9503547	2437	6.901351018440138e-11
9503547	2438	6.869428637035213e-11
9503547	2439	6.852905048981839e-11
9503547	2440	6.840508021133118e-11
9503547	2441	6.830734589069465e-11
9503547	2442	6.82168765919755e-11
9503547	2443	6.812915509524231e-11
9503547	2444	6.948085162772344e-11
9503547	2445	6.987996292728837e-11
9503547	2446	7.008691543797241e-11
9503547	2447	6.973221999828638e-11
9503547	2448	6.955971215694134e-11
9503547	2449	6.9613682873725935e-11
9503547	2450	6.948573660903179e-11
9503547	2451	6.947859648720467e-11
9503547	2452	6.957358300585526e-11
9503547	2453	6.981099726077744e-11
9503547	2454	6.962402182564276e-11
9503547	2455	6.947089431497133e-11
9503547	2456	6.935623603210317e-11
9503547	2457	6.924794071494489e-11
9503547	2458	8.606329174654093e-6
9503547	2459	9.734386367199477e-6
9503547	2460	9.938020411937032e-6
9503547	2461	1.0014020517701283e-5
9503547	2462	1.0086368092743214e-5
9503547	2463	1.0133974683412816e-5
9503547	2464	1.0188121450482868e-5
9503547	2465	1.2430757578840712e-6
9503547	2466	1.5178308387930883e-7
9503547	2467	1.8505271981439364e-8
9503547	2468	2.316534075674781e-9
9503547	2469	3.3228830798037734e-10
9503547	2470	1.0192860444568907e-10
9503547	2471	7.394362899759699e-11
9503547	2472	7.043265970452239e-11
9503547	2473	6.991469903017133e-11
9503547	2474	6.976329236518808e-11
9503547	2475	6.96585567006025e-11
9503547	2476	6.956116238576726e-11
9503547	2477	6.946521136086403e-11
9503547	2478	6.936917706923396e-11
9503547	2479	6.927110274279613e-11
9503547	2480	6.91712520595189e-11
9503547	2481	6.907431571168132e-11
9503547	2482	6.909172539648623e-11
9503547	2483	6.901124810498871e-11
9503547	2484	6.889217668559766e-11
9503547	2485	6.878896063877704e-11
9503547	2486	6.92341184382883e-11
9503547	2487	7.067412627348446e-11
9503547	2488	7.012584957166723e-11
9503547	2489	6.986995704227894e-11
9503547	2490	6.985324818575833e-11
9503547	2491	7.060345363907317e-11
9503547	2492	7.029921783585635e-11
9503547	2493	7.008829627785929e-11
9503547	2494	7.070742602532931e-11
9503547	2495	7.038653687674312e-11
9503547	2496	7.02083668979725e-11
9503547	2497	7.014274577832325e-11
9503547	2498	7.030768328641912e-11
9503547	2499	7.009561681092791e-11
9503547	2500	6.994051171549387e-11
9503547	2501	6.999710533417414e-11
9503547	2502	7.080967062700338e-11
9503547	2503	5.6199010722846054e-11
9503547	2504	6.5104213686773e-11
9503547	2505	6.98260269049733e-11
9503547	2506	7.222465681078205e-11
9503547	2507	6.668776642015928e-11
9503547	2508	6.604836122470203e-11
9503547	2509	7.28608770539374e-11
9503547	2510	4.8705428579154386e-11
9503547	2511	6.543966063476958e-11
9503547	2512	7.785721373165799e-11
9503547	2513	7.861933326580584e-11
9503547	2514	7.875200491724854e-11
9503547	2515	7.856894301827566e-11
9503547	2516	7.830330134295238e-11
9503547	2517	7.801131268747596e-11
9503547	2518	7.769778570532182e-11
9503547	2519	7.736932622348647e-11
9503547	2520	7.702779386553615e-11
9503547	2521	7.668445045627692e-11
9503547	2522	7.728726686417886e-11
9503547	2523	7.664566897824798e-11
9503547	2524	7.610392177559433e-11
9503547	2525	7.570327698047663e-11
9503547	2526	7.533927648406546e-11
9503547	2527	7.498099363623112e-11
9503547	2528	7.462979539907266e-11
9503547	2529	7.439707183642952e-11
9503547	2530	7.459142331578406e-11
9503547	2531	7.458353379341531e-11
9503547	2532	7.664834739129489e-11
9503547	2533	7.52024206795987e-11
9503547	2534	7.456039952113969e-11
9503547	2535	7.441281618669748e-11
9503547	2536	7.450457611968275e-11
9503547	2537	7.647816407940766e-11
9503547	2538	7.749399733025797e-11
9503547	2539	7.809347613019213e-11
9503547	2540	7.732617324229807e-11
9503547	2541	7.678593871851547e-11
9503547	2542	7.661180717599692e-11
9503547	2543	7.694919007539269e-11
9503547	2544	7.627792147912871e-11
9503547	2545	7.584515654412982e-11
9503547	2546	7.548955904823629e-11
9503547	2547	7.515051081430357e-11
9503547	2548	7.478914709757589e-11
9503547	2549	5.371671704779146e-6
9503547	2550	6.1571217884193175e-6
9503547	2551	6.311795914371032e-6
9503547	2552	6.386821041814983e-6
9503547	2553	6.379120804922422e-6
9503547	2554	6.4246646616084035e-6
9503547	2555	8.00674627043918e-7
9503547	2556	1.0106050751801376e-7
9503547	2557	1.2870012611188031e-8
9503547	2558	1.6677967895617485e-9
9503547	2559	2.517324959594447e-10
9503547	2560	9.911450132848998e-11
9503547	2561	7.922777711666384e-11
9503547	2562	7.632011689295837e-11
9503547	2563	7.292252912627362e-11
9503547	2564	6.960583498472062e-11
9503547	2565	7.900302634311629e-11
9503547	2566	7.874299823296127e-11
9503547	2567	7.959192332984699e-11
9503547	2568	8.018607999815686e-11
9503547	2569	7.884520814016582e-11
9503547	2570	8.034391207889513e-11
9503547	2571	7.279418734462695e-11
9503547	2572	7.817088643058412e-11
9503547	2573	8.031027926014289e-11
9503547	2574	8.027004755328804e-11
9503547	2575	8.000026335830412e-11
9503547	2576	7.770836751852528e-11
9503547	2577	8.029255732511231e-11
9503547	2578	8.026639075620068e-11
9503547	2579	7.983330663208221e-11
9503547	2580	7.962196874045091e-11
9503547	2581	7.948761787668346e-11
9503547	2582	7.932333262461455e-11
9503547	2583	7.889816577844044e-11
9503547	2584	7.986754313460409e-11
9503547	2585	7.896867881829195e-11
9503547	2586	7.852220956783285e-11
9503547	2587	7.822071462770808e-11
9503547	2588	7.795406681276873e-11
9503547	2589	7.769676568791795e-11
9503547	2590	7.735084794902036e-11
9503547	2591	7.933672468984909e-11
9503547	2592	7.835453119664493e-11
9503547	2593	7.742583657543989e-11
9503547	2594	8.085872249541382e-11
9503547	2595	7.905838483868166e-11
9503547	2596	7.83614007016098e-11
9503547	2597	7.789211636799465e-11
9503547	2598	7.752429254104243e-11
9503547	2599	7.715241640005033e-11
9503547	2600	7.828105524909645e-11
9503547	2601	7.166633259059196e-11
9503547	2602	8.014077595985825e-11
9503547	2603	7.916804711793901e-11
9503547	2604	7.947532215668573e-11
9503547	2605	7.908666083134008e-11
9503547	2606	7.882114405610707e-11
9503547	2607	7.851050365381695e-11
9503547	2608	7.823529324380019e-11
9503547	2609	7.799594997637271e-11
9503547	2610	7.781751631963374e-11
9503547	2611	7.744647978480401e-11
9503547	2612	7.72045691266321e-11
9503547	2613	7.726747713876492e-11
9503547	2614	7.875440577453929e-11
9503547	2615	7.752014308248789e-11
9503547	2616	7.751310704406933e-11
9503547	2617	7.722258943410054e-11
9503547	2618	8.037093907065085e-11
9503547	2619	7.915504363076309e-11
9503547	2620	7.858913519953603e-11
9503547	2621	7.82390541242961e-11
9503547	2622	7.793948819667662e-11
9503547	2623	7.764005410804131e-11
9503547	2624	7.729571149805992e-11
9503547	2625	7.698752052531788e-11
9503547	2626	7.726717876632705e-11
9503547	2627	7.730161649677214e-11
9503547	2628	7.727209150321102e-11
9503547	2629	7.723720274466217e-11
9503547	2630	7.717342737079136e-11
9503547	2631	7.711874194793467e-11
9503547	2632	7.709882732243045e-11
9503547	2633	7.702654486463345e-11
9503547	2634	7.696437931414835e-11
9503547	2635	7.690731385068261e-11
9503547	2636	7.68838603892874e-11
9503547	2637	7.683159664040318e-11
9503547	2638	7.675993174416362e-11
9503547	2639	7.66957886089159e-11
9503547	2640	7.663374795852107e-11
9503547	2641	1.3454983673000243e-5
9503547	2642	1.5267623894033022e-5
9503547	2643	1.560133750899695e-5
9503547	2644	1.5746685676276684e-5
9503547	2645	1.5867208276176825e-5
9503547	2646	1.5986346625140868e-5
9503547	2647	1.6107595001813024e-5
9503547	2648	2.040362915067817e-6
9503547	2649	2.584065157407167e-7
9503547	2650	3.277062177176049e-8
9503547	2651	4.2141814482477e-9
9503547	2652	6.014150288891074e-10
9503547	2653	1.4522312519194003e-10
9503547	2654	8.751912389248773e-11
9503547	2655	8.01707172870536e-11
9503547	2656	7.919331163064314e-11
9503547	2657	7.901833354306831e-11
9503547	2658	7.89421236713217e-11
9503547	2659	7.887775849146905e-11
9503547	2660	7.881456598468617e-11
9503547	2661	7.875111673882884e-11
9503547	2662	7.868734830385193e-11
9503547	2663	7.86231774130286e-11
9503547	2664	7.855869427197959e-11
9503547	2665	7.84937115305695e-11
9503547	2666	7.842837490557031e-11
9503547	2667	7.836267745808811e-11
9503547	2668	7.82965775547595e-11
9503547	2669	7.823012376784177e-11
9503547	2670	7.816335773069838e-11
9503547	2671	7.809613372655733e-11
9503547	2672	7.802866686112964e-11
9503547	2673	7.796069345644696e-11
9503547	2674	7.789234535149347e-11
9503547	2675	7.78236711185265e-11
9503547	2676	7.775454585745578e-11
9503547	2677	7.768896637116995e-11
9503547	2678	7.761793985316956e-11
9503547	2679	7.754729497433388e-11
9503547	2680	7.747656682877135e-11
9503547	2681	7.740557500524048e-11
9503547	2682	7.733405582577291e-11
9503547	2683	7.726218276271624e-11
9503547	2684	7.7189844793768e-11
9503547	2685	7.711709049118554e-11
9503547	2686	7.70440308772713e-11
9503547	2687	7.697057574640453e-11
9503547	2688	7.68968222430999e-11
9503547	2689	7.68225691394342e-11
9503547	2690	7.674789970213425e-11
9503547	2691	7.667276535894274e-11
9503547	2692	7.659724243769261e-11
9503547	2693	7.652133787727777e-11
9503547	2694	7.644511412774335e-11
9503547	2695	7.636835608337833e-11
9503547	2696	7.629116088869736e-11
9503547	2697	7.621354936038216e-11
9503547	2698	7.613559088737176e-11
9503547	2699	7.605721608072713e-11
9503547	2700	7.597838330708484e-11
9503547	2701	7.589923134432297e-11
9503547	2702	7.581962141456344e-11
9503547	2703	7.573941473992818e-11
9503547	2704	7.565879867055259e-11
9503547	2705	7.557791198431474e-11
9503547	2706	7.54966922311695e-11
9503547	2707	7.541482716089121e-11
9503547	2708	7.533238616241889e-11
9503547	2709	7.524991740837095e-11
9503547	2710	7.516704619847658e-11
9503547	2711	7.508340477135889e-11
9503547	2712	7.499927068277401e-11
9503547	2713	7.491470638276709e-11
9503547	2714	7.483004493824552e-11
9503547	2715	7.474514063243731e-11
9503547	2716	7.467902685132088e-11
9503547	2717	7.458822448569435e-11
9503547	2718	7.450023931099281e-11
9503547	2719	7.441288557563652e-11
9503547	2720	7.432542081797777e-11
9503547	2721	7.423747727663965e-11
9503547	2722	7.414895780710751e-11
9503547	2723	7.405995955389599e-11
9503547	2724	7.397055190594415e-11
9503547	2725	7.388108180794717e-11
9503547	2726	7.380853567218182e-11
9503547	2727	7.371413202061916e-11
9503547	2728	7.362194187621185e-11
9503547	2729	7.354540587645175e-11
9503547	2730	7.345003077974255e-11
9503547	2731	7.335656387885692e-11
9503547	2732	2.4565744752180763e-5
9503547	2733	2.7668611437547952e-5
9503547	2734	2.819184010149911e-5
9503547	2735	2.8407423087628558e-5
9503547	2736	2.858795596694108e-5
9503547	2737	2.8764399758074433e-5
9503547	2738	2.8939713956788182e-5
9503547	2739	3.453725639701588e-6
9503547	2740	4.163505309406901e-7
9503547	2741	5.020221394147484e-8
9503547	2742	6.00449068244302e-9
9503547	2743	7.613333297129543e-10
9503547	2744	1.5216247706284491e-10
9503547	2745	8.371704024456861e-11
9503547	2746	7.600027551735167e-11
9503547	2747	7.504638577238154e-11
9503547	2748	7.484807912350178e-11
9503547	2749	7.473332369611896e-11
9503547	2750	7.462656187451344e-11
9503547	2751	7.452080619252399e-11
9503547	2752	7.444934946310156e-11
9503547	2753	7.479721703118614e-11
9503547	2754	7.708597649092042e-11
9503547	2755	7.638746579718969e-11
9503547	2756	7.659061579401438e-11
9503547	2757	7.681064811970728e-11
9503547	2758	7.654331335427145e-11
9503547	2759	7.638467636184032e-11
9503547	2760	7.626037301644573e-11
9503547	2761	7.615826025375583e-11
9503547	2762	7.603848106718658e-11
9503547	2763	7.593656259352599e-11
9503547	2764	7.585271299959118e-11
9503547	2765	7.574455646031097e-11
9503547	2766	7.5638044438886e-11
9503547	2767	7.553230957357826e-11
9503547	2768	7.544845997964345e-11
9503547	2769	7.53375695161651e-11
9503547	2770	7.522883704869088e-11
9503547	2771	7.511972988094584e-11
9503547	2772	7.501085863559354e-11
9503547	2773	7.490202902360465e-11
9503547	2774	7.479352553962926e-11
9503547	2775	7.468463347759524e-11
9503547	2776	7.458005046867555e-11
9503547	2777	7.45004058444465e-11
9503547	2778	7.438377691570963e-11
9503547	2779	7.477206354078447e-11
9503547	2780	7.51340378801757e-11
9503547	2781	7.484993874706802e-11
9503547	2782	7.467610557698734e-11
9503547	2783	7.456457673526984e-11
9503547	2784	7.345079405807198e-11
9503547	2785	7.737037399646596e-11
9503547	2786	7.668628926316146e-11
9503547	2787	7.640164889632928e-11
9503547	2788	7.625344106143572e-11
9503547	2789	7.615924557669018e-11
9503547	2790	7.602780904836237e-11
9503547	2791	7.59056845156536e-11
9503547	2792	7.578333793833991e-11
9503547	2793	7.568318194373092e-11
9503547	2794	7.560122666783187e-11
9503547	2795	7.548943414814602e-11
9503547	2796	7.538333846035528e-11
9503547	2797	7.570061938411143e-11
9503547	2798	7.606546642557888e-11
9503547	2799	7.575368110579461e-11
9503547	2800	7.556280601228593e-11
9503547	2801	7.542539509630686e-11
9503547	2802	7.530850942849554e-11
9503547	2803	7.520450928666378e-11
9503547	2804	7.51001344445612e-11
9503547	2805	7.499349752304596e-11
9503547	2806	7.48942852180079e-11
9503547	2807	7.481396752107017e-11
9503547	2808	7.568967674842497e-11
9503547	2809	7.5303999147458e-11
9503547	2810	7.59417251305905e-11
9503547	2811	7.564342208166153e-11
9503547	2812	7.542398650084436e-11
9503547	2813	7.526868017748711e-11
9503547	2814	7.513981797879765e-11
9503547	2815	7.500924881220783e-11
9503547	2816	7.487264974681551e-11
9503547	2817	7.476293889530083e-11
9503547	2818	7.466024326552301e-11
9503547	2819	7.455300266023812e-11
9503547	2820	7.459492745720553e-11
9503547	2821	7.446926408860577e-11
9503547	2822	7.431092546861251e-11
9503547	2823	1.091233116312651e-5
9503547	2824	1.2302230970817618e-5
9503547	2825	1.254631297342712e-5
9503547	2826	1.2645118658838328e-5
9503547	2827	1.2725619853881653e-5
9503547	2828	1.2804087418771815e-5
9503547	2829	1.2882564078608993e-5
9503547	2830	1.498790425102925e-6
9503547	2831	1.7401663399141398e-7
9503547	2832	2.0224158348014498e-8
9503547	2833	2.4051394209578802e-9
9503547	2834	3.4328889730872447e-10
9503547	2835	1.0502342745466464e-10
9503547	2836	7.742659291487541e-11
9503547	2837	7.413446245774225e-11
9503547	2838	7.36529240374928e-11
9503547	2839	7.351694253365793e-11
9503547	2840	7.346693392529247e-11
9503547	2841	7.428137271947577e-11
9503547	2842	7.397629037120268e-11
9503547	2843	7.376930316604913e-11
9503547	2844	7.598635609618043e-11
9503547	2845	7.539965179992336e-11
9503547	2846	7.512650224139605e-11
9503547	2847	7.49557360624209e-11
9503547	2848	7.48108242021317e-11
9503547	2849	7.467436391461746e-11
9503547	2850	7.547151098519223e-11
9503547	2851	7.547613228853223e-11
9503547	2852	7.550676750511798e-11
9503547	2853	7.528378614951592e-11
9503547	2854	7.512208910487317e-11
9503547	2855	7.497902992925631e-11
9503547	2856	7.484014796776961e-11
9503547	2857	7.493373976874551e-11
9503547	2858	7.474693086706452e-11
9503547	2859	7.458896000844817e-11
9503547	2860	7.44432085419966e-11
9503547	2861	7.430121101714704e-11
9503547	2862	7.416813690985791e-11
9503547	2863	7.403423707419421e-11
9503547	2864	7.389560491288805e-11
9503547	2865	7.375797195230405e-11
9503547	2866	7.366862675439734e-11
9503547	2867	7.352729536336255e-11
9503547	2868	7.352874559218847e-11
9503547	2869	7.337028207210494e-11
9503547	2870	7.32284996529664e-11
9503547	2871	7.309373939445862e-11
9503547	2872	7.29606930427451e-11
9503547	2873	7.282686953491435e-11
9503547	2874	7.269460727821198e-11
9503547	2875	7.256478751216378e-11
9503547	2876	7.243450284022401e-11
9503547	2877	7.23037740790744e-11
9503547	2878	7.216910402618737e-11
9503547	2879	7.203398294519658e-11
9503547	2880	7.19013529271173e-11
9503547	2881	7.176929883723204e-11
9503547	2882	7.16374598530578e-11
9503547	2883	7.150340042283432e-11
9503547	2884	7.136613522362723e-11
9503547	2885	7.122889084110184e-11
9503547	2886	7.109139665839592e-11
9503547	2887	7.095379839228144e-11
9503547	2888	7.081518704765699e-11
9503547	2889	7.068039903357359e-11
9503547	2890	7.059929724162473e-11
9503547	2891	7.045198452404478e-11
9503547	2892	7.030528936802227e-11
9503547	2893	7.099444643277053e-11
9503547	2894	7.535914947620626e-11
9503547	2895	6.987256606638681e-11
9503547	2896	7.359159809317006e-11
9503547	2897	7.398658075086217e-11
9503547	2898	7.681125180347692e-11
9503547	2899	7.059362816530523e-11
9503547	2900	7.357944115105042e-11
9503547	2901	7.444188321326095e-11
9503547	2902	7.987439876178115e-11
9503547	2903	8.087119168775914e-11
9503547	2904	7.766659537722376e-11
9503547	2905	6.136766789177628e-11
9503547	2906	6.566973353994143e-11
9503547	2907	7.741351309986655e-11
9503547	2908	4.822000437831875e-11
9503547	2909	7.965539339238603e-11
9503547	2910	8.514970673001443e-11
9503547	2911	8.83226755621358e-11
9503547	2912	8.702392972903539e-11
9503547	2913	8.899078696167351e-11
9503547	2914	2.088356723106699e-6
9503547	2915	2.3831539692764636e-6
9503547	2916	2.52089262176014e-6
9503547	2917	2.5272770471929107e-6
9503547	2918	2.6302734568162123e-6
9503547	2919	2.7580824735196074e-6
9503547	2920	3.9216371305883513e-7
9503547	2921	5.4706571717133556e-8
9503547	2922	7.433046178562108e-9
9503547	2923	1.147703931891897e-9
9503547	2924	2.279709893082682e-10
9503547	2925	1.0378023440615891e-10
9503547	2926	8.811476548409303e-11
9503547	2927	9.055734634388912e-11
9503547	2928	8.214955798946377e-11
9503547	2929	9.030755310224237e-11
9503547	2930	8.861968103790474e-11
9503547	2931	9.03214586456258e-11
9503547	2932	8.999069545101435e-11
9503547	2933	9.054917926576422e-11
9503547	2934	9.018198687815726e-11
9503547	2935	9.022945585135389e-11
9503547	2936	9.017581820147669e-11
9503547	2937	8.981505122962474e-11
9503547	2938	8.94844892629365e-11
9503547	2939	8.909869370077317e-11
9503547	2940	8.866060663414999e-11
9503547	2941	8.840644882823767e-11
9503547	2942	8.055976025156397e-11
9503547	2943	8.997787237507993e-11
9503547	2944	8.786758820544804e-11
9503547	2945	8.996081657386412e-11
9503547	2946	8.940542750579539e-11
9503547	2947	9.01325195035163e-11
9503547	2948	8.972764892201113e-11
9503547	2949	8.98107144209348e-11
9503547	2950	8.985462374155873e-11
9503547	2951	8.935137352228395e-11
9503547	2952	8.893281944200027e-11
9503547	2953	8.863786787882688e-11
9503547	2954	8.837356541002706e-11
9503547	2955	8.811571611255786e-11
9503547	2956	8.786463223664498e-11
9503547	2957	8.762125747185934e-11
9503547	2958	8.737906925793126e-11
9503547	2959	8.721101618647253e-11
9503547	2960	8.740835139020575e-11
9503547	2961	8.741479762264248e-11
9503547	2962	8.736773110529228e-11
9503547	2963	8.731032563602525e-11
9503547	2964	8.725684758070784e-11
9503547	2965	8.720445199283944e-11
9503547	2966	8.714699101242118e-11
9503547	2967	8.723409494759693e-11
9503547	2968	8.748227142696408e-11
9503547	2969	8.749761332138561e-11
9503547	2970	8.76258163251542e-11
9503547	2971	8.736408124709882e-11
9503547	2972	8.761862763106976e-11
9503547	2973	8.805429996261438e-11
9503547	2974	8.842654386498339e-11
9503547	2975	8.835442100174618e-11
9503547	2976	8.737584267226595e-11
9503547	2977	8.687954522468289e-11
9503547	2978	8.72306601951145e-11
9503547	2979	8.729117428885047e-11
9503547	2980	8.715112659318791e-11
9503547	2981	8.709470644685524e-11
9503547	2982	8.702861348242052e-11
9503547	2983	8.697735587315236e-11
9503547	2984	8.690755753937296e-11
9503547	2985	8.68515120933111e-11
9503547	2986	8.679208740591804e-11
9503547	2987	8.673263496294936e-11
9503547	2988	8.667212086921339e-11
9503547	2989	8.663908479533688e-11
9503547	2990	8.656622640934586e-11
9503547	2991	8.686597274820684e-11
9503547	2992	8.663419981402853e-11
9503547	2993	8.652398242325887e-11
9503547	2994	8.645950622110377e-11
9503547	2995	8.639530063581091e-11
9503547	2996	8.633077586139848e-11
9503547	2997	8.626384329080139e-11
9503547	2998	8.619540498022715e-11
9503547	2999	8.612789648143604e-11
9503547	3000	8.606208107275748e-11
9503547	3001	8.599768813732922e-11
9503547	3002	8.596911377223293e-11
9503547	3003	8.588765809669496e-11
9503547	3004	8.581439031596361e-11
9503547	3005	8.57445919821842e-11
9503547	3006	1.3912261238147039e-5
9503547	3007	1.5780271496623755e-05
9503547	3008	1.612140295037534e-5
9503547	3009	1.6269372281385586e-5
9503547	3010	1.639327638258692e-5
9503547	3011	1.6514128219569102e-5
9503547	3012	1.6635241991025396e-5
9503547	3013	2.1024980014772154e-6
9503547	3014	2.6565012944956834e-7
9503547	3015	3.3598880122553965e-8
9503547	3016	4.310380052885421e-9
9503547	3017	6.20882678603607e-10
9503547	3018	1.5543998033162865e-10
9503547	3019	9.668496558923323e-11
9503547	3020	8.920836985781833e-11
9503547	3021	8.819803914983382e-11
9503547	3022	8.801066125885271e-11
9503547	3023	8.791287142706494e-11
9503547	3024	8.794203559814306e-11
9503547	3025	8.811928964291837e-11
9503547	3026	8.798511919039242e-11
9503547	3027	8.808279106098382e-11
9503547	3028	8.791520983431056e-11
9503547	3029	8.78222147782104e-11
9503547	3030	8.773361898084531e-11
9503547	3031	8.765731890347794e-11
9503547	3032	8.757638364498277e-11
9503547	3033	8.748878010944594e-11
9503547	3034	8.743761270579853e-11
9503547	3035	8.736078527249447e-11
9503547	3036	8.754133529187413e-11
9503547	3037	8.766037895568957e-11
9503547	3038	8.744974883123646e-11
9503547	3039	8.781181337624844e-11
9503547	3040	8.757210928633796e-11
9503547	3041	8.744256013715201e-11
9503547	3042	8.733268275218364e-11
9503547	3043	8.745307256141643e-11
9503547	3044	8.729882094993258e-11
9503547	3045	8.718042954214411e-11
9503547	3046	8.715474175691185e-11
9503547	3047	8.733343215272527e-11
9503547	3048	8.725742350890187e-11
9503547	3049	8.710264454148131e-11
9503547	3050	8.69930585900569e-11
9503547	3051	8.688813557533592e-11
9503547	3052	8.678716079124627e-11
9503547	3053	8.668037121406513e-11
9503547	3054	8.663599698754965e-11
9503547	3055	8.661036471346861e-11
9503547	3056	8.648722710224988e-11
9503547	3057	8.637836973468538e-11
9503547	3058	8.628334158267137e-11
9503547	3059	8.618898650336604e-11
9503547	3060	8.620131691783328e-11
9503547	3061	8.607861645693049e-11
9503547	3062	8.595252981580259e-11
9503547	3063	8.584041810699716e-11
9503547	3064	8.572573206855338e-11
9503547	3065	8.577978605206482e-11
9503547	3066	8.561115011351816e-11
9503547	3067	8.547657720514579e-11
9503547	3068	8.536303608419615e-11
9503547	3069	8.528663192342023e-11
9503547	3070	8.520759792185473e-11
9503547	3071	8.512224258794276e-11
9503547	3072	8.503506232493407e-11
9503547	3073	8.494718123364109e-11
9503547	3074	8.4858946258759e-11
9503547	3075	8.477005208895605e-11
9503547	3076	8.46808179133518e-11
9503547	3077	8.459101474844744e-11
9503547	3078	8.450080218880274e-11
9503547	3079	8.447840343928092e-11
9503547	3080	8.515464028358011e-11
9503547	3081	8.480945112854243e-11
9503547	3082	8.531809980727445e-11
9503547	3083	8.54098319846841e-11
9503547	3084	8.509878218765365e-11
9503547	3085	8.49237485889276e-11
9503547	3086	8.478959895308336e-11
9503547	3087	8.475777024674613e-11
9503547	3088	8.48578707302039e-11
9503547	3089	8.464157846832521e-11
9503547	3090	8.448992200316141e-11
9503547	3091	8.442380822204498e-11
9503547	3092	8.439190318787482e-11
9503547	3093	8.423120534395423e-11
9503547	3094	8.485547681180705e-11
9503547	3095	8.449571597957117e-11
9503547	3096	8.435536991147075e-11
9503547	3097	2.1025447495048866e-5
9503547	3098	2.3790249542798847e-5
9503547	3099	2.4311913875862956e-5
9503547	3100	2.4421909984084778e-5
9503547	3101	2.4598506570328027e-5
9503547	3102	2.4826011213008314e-5
9503547	3103	2.5029426979017444e-5
9503547	3104	2.850444161595078e-6
9503547	3105	3.2591228205092193e-7
9503547	3106	3.751902966087073e-8
9503547	3107	4.336804249049919e-9
9503547	3108	5.625603871628471e-10
9503547	3109	1.3889561722990607e-10
9503547	3110	9.191898631133455e-11
9503547	3111	8.666975470639215e-11
9503547	3112	8.598168704798681e-11
9503547	3113	8.581130250817637e-11
9503547	3114	8.572953458241273e-11
9503547	3115	8.56135162763394e-11
9503547	3116	8.550400665274793e-11
9503547	3117	8.539813300956212e-11
9503547	3118	8.529252304434465e-11
9503547	3119	8.560920028433117e-11
9503547	3120	8.584080668505578e-11
9503547	3121	8.621602737290956e-11
9503547	3122	8.596849621067548e-11
9503547	3123	8.588494498917854e-11
9503547	3124	8.57433499201754e-11
9503547	3125	8.563062758870643e-11
9503547	3126	8.552522579030608e-11
9503547	3127	8.541253121441272e-11
9503547	3128	8.530023909436579e-11
9503547	3129	8.518791227984934e-11
9503547	3130	8.507543280966701e-11
9503547	3131	8.496245373912359e-11
9503547	3132	8.485457475559954e-11
9503547	3133	8.474673740543892e-11
9503547	3134	8.515361332728233e-11
9503547	3135	8.489611097450833e-11
9503547	3136	8.471940510235143e-11
9503547	3137	8.46088893391439e-11
9503547	3138	8.449212163252895e-11
9503547	3139	8.437775478320475e-11
9503547	3140	8.42618683161156e-11
9503547	3141	8.414623164920698e-11
9503547	3142	8.402991497069578e-11
9503547	3143	8.391792816198063e-11
9503547	3144	8.380462990231763e-11
9503547	3145	8.369024917520562e-11
9503547	3146	8.357546599224719e-11
9503547	3147	8.345992646985323e-11
9503547	3148	8.334387346931038e-11
9503547	3149	8.322748046296624e-11
9503547	3150	8.311056703957931e-11
9503547	3151	8.299322340477033e-11
9503547	3152	8.287557445862959e-11
9503547	3153	8.275663487822271e-11
9503547	3154	8.263703610289497e-11
9503547	3155	8.251734018305257e-11
9503547	3156	8.239736670745401e-11
9503547	3157	8.227691444817609e-11
9503547	3158	8.215623320539933e-11
9503547	3159	8.203455276190041e-11
9503547	3160	8.191208128449645e-11
9503547	3161	8.178934612912414e-11
9503547	3162	8.166625709016273e-11
9503547	3163	8.154948938354778e-11
9503547	3164	8.142383295384192e-11
9503547	3165	8.129834305758976e-11
9503547	3166	8.117278377239856e-11
9503547	3167	8.104671100905847e-11
9503547	3168	8.092036762885613e-11
9503547	3169	8.079310137576456e-11
9503547	3170	8.066541878903877e-11
9503547	3171	8.053713251854333e-11
9503547	3172	8.040818705312702e-11
9503547	3173	8.027883913186429e-11
9503547	3174	8.014888752683191e-11
9503547	3175	8.001837387139332e-11
9503547	3176	7.988728428776071e-11
9503547	3177	7.975587551500851e-11
9503547	3178	7.96240712253038e-11
9503547	3179	7.94919616242673e-11
9503547	3180	7.93589360892355e-11
9503547	3181	7.922474482002784e-11
9503547	3182	7.909047028409333e-11
9503547	3183	7.895567533111603e-11
9503547	3184	7.882044322782278e-11
9503547	3185	7.868481560757701e-11
9503547	3186	7.854857042577379e-11
9503547	3187	7.841172156020093e-11
9503547	3188	1.338236870651599e-5
9503547	3189	1.4928861673979554e-5
9503547	3190	1.5175350199569948e-5
9503547	3191	1.5278981663868763e-5
9503547	3192	1.5347668522736058e-5
9503547	3193	1.541426172479987e-5
9503547	3194	1.5449948477908038e-5
9503547	3195	1.766662080626702e-6
9503547	3196	2.0438434944480832e-7
9503547	3197	2.3764419765370803e-8
9503547	3198	2.8237432392330675e-9
9503547	3199	3.9629841075417005e-10
9503547	3200	1.1505468799910545e-10
9503547	3201	8.259130879206822e-11
9503547	3202	8.238781878944224e-11
9503547	3203	8.286828168113658e-11
9503547	3204	8.861601730192348e-11
9503547	3205	8.708897492049061e-11
9503547	3206	8.662607436926706e-11
9503547	3207	8.637905668518187e-11
9503547	3208	8.62176788296587e-11
9503547	3209	8.607912299618548e-11
9503547	3210	8.657738415074334e-11
9503547	3211	8.741136287016005e-11
9503547	3212	8.697242925848059e-11
9503547	3213	8.677171481341617e-11
9503547	3214	8.733055251175514e-11
9503547	3215	8.820220942507007e-11
9503547	3216	8.824566771759024e-11
9503547	3217	8.789566297018325e-11
9503547	3218	8.772568088621924e-11
9503547	3219	8.758050534796169e-11
9503547	3220	8.74501651648707e-11
9503547	3221	8.732415485157574e-11
9503547	3222	8.720407729256863e-11
9503547	3223	8.70946439968101e-11
9503547	3224	8.721133537559211e-11
9503547	3225	8.70330196800495e-11
9503547	3226	8.723125693999023e-11
9503547	3227	8.76481942579943e-11
9503547	3228	8.894764785827292e-11
9503547	3229	8.83360051773252e-11
9503547	3230	8.841429671724299e-11
9503547	3231	8.815729396483007e-11
9503547	3232	8.877937274220926e-11
9503547	3233	8.878933005496137e-11
9503547	3234	8.87701995244683e-11
9503547	3235	8.854261768220795e-11
9503547	3236	8.88027013035142e-11
9503547	3237	8.856874261775616e-11
9503547	3238	8.838508397390754e-11
9503547	3239	8.847478999429725e-11
9503547	3240	8.829934006193696e-11
9503547	3241	8.813847568456268e-11
9503547	3242	8.802837625498938e-11
9503547	3243	8.788849509278052e-11
9503547	3244	8.77487110750863e-11
9503547	3245	8.763012537826853e-11
9503547	3246	8.751635527382007e-11
9503547	3247	8.908296322829301e-11
9503547	3248	8.850369048740703e-11
9503547	3249	8.823949210201576e-11
9503547	3250	8.807968937540878e-11
9503547	3251	8.79388992180985e-11
9503547	3252	8.867499790010669e-11
9503547	3253	8.839827481121887e-11
9503547	3254	8.817584162823522e-11
9503547	3255	8.810759760669029e-11
9503547	3256	8.803918705169167e-11
9503547	3257	8.788249988844754e-11
9503547	3258	8.783686278324154e-11
9503547	3259	8.813609564395364e-11
9503547	3260	9.010524965047395e-11
9503547	3261	8.051131289432689e-11
9503547	3262	8.537499873728649e-11
9503547	3263	8.887030000792606e-11
9503547	3264	8.999394979225528e-11
9503547	3265	9.106534970548807e-11
9503547	3266	7.656487943652479e-11
9503547	3267	7.477660157739763e-11
9503547	3268	9.407936929495264e-11
9503547	3269	9.478740709001343e-11
9503547	3270	9.459393685018469e-11
9503547	3271	8.7327457765074e-11
9503547	3272	9.250896576551426e-11
9503547	3273	9.767411879302301e-11
9503547	3274	9.615556961772853e-11
9503547	3275	9.493622554757053e-11
9503547	3276	9.570416681370375e-11
9503547	3277	9.498189040835214e-11
9503547	3278	9.41315012048527e-11
9503547	3279	2.8672138796537183e-6
9503547	3280	2.6330671971663833e-6
9503547	3281	2.2298668227449525e-6
9503547	3282	1.9996361970697762e-6
9503547	3283	1.8057315855912748e-6
9503547	3284	1.657692791923182e-6
9503547	3285	2.109702847974404e-7
9503547	3286	2.7760226117834463e-8
9503547	3287	3.988386509945485e-9
9503547	3288	6.445323164072647e-10
9503547	3289	1.7610785052468714e-10
9503547	3290	1.0994148647025526e-10
9503547	3291	1.0256462346092121e-10
9503547	3292	1.0072721823295439e-10
9503547	3293	1.0072478268119411e-10
9503547	3294	1.0041976972186006e-10
9503547	3295	1.0024878149827998e-10
9503547	3296	9.98201035717905e-11
9503547	3297	9.952754592701396e-11
9503547	3298	9.916342053051252e-11
9503547	3299	1.0040897280294558e-10
9503547	3300	9.93098797641423e-11
9503547	3301	9.878348833369799e-11
9503547	3302	9.844029064121074e-11
9503547	3303	9.81338760253081e-11
9503547	3304	9.783584359324138e-11
9503547	3305	9.754661661753872e-11
9503547	3306	9.725617533540287e-11
9503547	3307	9.696694835970021e-11
9503547	3308	9.668140593666052e-11
9503547	3309	9.648094823067055e-11
9503547	3310	9.670662881600123e-11
9503547	3311	9.671478895523222e-11
9503547	3312	9.666444727995938e-11
9503547	3313	9.660955369028557e-11
9503547	3314	9.65481652959177e-11
9503547	3315	9.648208620927079e-11
9503547	3316	9.878658308037913e-11
9503547	3317	1.0038700426484581e-10
9503547	3318	9.655785199180755e-11
9503547	3319	9.582529214569036e-11
9503547	3320	9.995630018133639e-11
9503547	3321	9.489428687281531e-11
9503547	3322	9.780094789579863e-11
9503547	3323	9.951849760936327e-11
9503547	3324	9.833892727906246e-11
9503547	3325	9.773628434350812e-11
9503547	3326	9.454223515170668e-11
9503547	3327	9.990824834105183e-11
9503547	3328	9.922186683386514e-11
9503547	3329	9.87545670239065e-11
9503547	3330	9.842544140825638e-11
9503547	3331	9.813287682458594e-11
9503547	3332	9.78433375986576e-11
9503547	3333	9.74933189734628e-11
9503547	3334	9.434361625260124e-11
9503547	3335	1.0024754637516509e-10
9503547	3336	9.98763988180329e-11
9503547	3337	9.914078585859798e-11
9503547	3338	9.856553073728236e-11
9503547	3339	9.826398028600636e-11
9503547	3340	9.788175131530963e-11
9503547	3341	9.757347707584074e-11
9503547	3342	9.728787220275592e-11
9503547	3343	9.694273855886948e-11
9503547	3344	9.668980893717816e-11
9503547	3345	9.75670100267223e-11
9503547	3346	9.983536219948519e-11
9503547	3347	9.792037319877878e-11
9503547	3348	9.725863170384486e-11
9503547	3349	9.693178204539521e-11
9503547	3350	9.657205590762885e-11
9503547	3351	9.682518675724339e-11
9503547	3352	9.707581960505252e-11
9503547	3353	9.735881545402947e-11
9503547	3354	9.694488961597969e-11
9503547	3355	9.675324430524768e-11
9503547	3356	9.663798927750378e-11
9503547	3357	9.656105776079116e-11
9503547	3358	9.650354126922167e-11
9503547	3359	9.640614001549253e-11
9503547	3360	9.636243192279181e-11
9503547	3361	9.631384578767666e-11
9503547	3362	9.624956387455086e-11
9503547	3363	9.62194490750079e-11
9503547	3364	9.644502557693002e-11
9503547	3365	9.644592069424363e-11
9503547	3366	9.70630104069059e-11
9503547	3367	9.651609372829384e-11
9503547	3368	9.630180680675338e-11
9503547	3369	9.652930538228688e-11
9503547	3370	9.64094776234603e-11
9503547	3371	1.2242661796335597e-5
9503547	3372	1.3910056622989941e-5
9503547	3373	1.4193081369739957e-5
9503547	3374	1.4350370292959269e-5
9503547	3375	1.4411562005989254e-5
9503547	3376	1.4485591236734763e-5
9503547	3377	1.4593474588764366e-5
9503547	3378	1.8588197008284624e-6
9503547	3379	2.3675175953030703e-7
9503547	3380	3.020170424861135e-8
9503547	3381	3.9209355762181985e-9
9503547	3382	5.843599493182694e-10
9503547	3383	1.60587543263091e-10
9503547	3384	1.0670661576561713e-10
9503547	3385	9.979336107468484e-11
9503547	3386	9.884626450684664e-11
9503547	3387	9.865860906010937e-11
9503547	3388	9.856762628324134e-11
9503547	3389	9.848488691233115e-11
9503547	3390	9.840445819309096e-11
9503547	3391	9.836053499467923e-11
9503547	3392	9.831554320660629e-11
9503547	3393	9.82102385527206e-11
9503547	3394	9.811607082355067e-11
9503547	3395	9.802382516799213e-11
9503547	3396	9.794112743044536e-11
9503547	3397	9.786143423395899e-11
9503547	3398	9.77802908086467e-11
9503547	3399	9.771251863188724e-11
9503547	3400	9.762014807623842e-11
9503547	3401	9.752997714995715e-11
9503547	3402	9.743791884453401e-11
9503547	3403	9.737079892380152e-11
9503547	3404	9.729549804715631e-11
9503547	3405	9.721753957414592e-11
9503547	3406	9.7148615540998406e-11
9503547	3407	9.705623804645569e-11
9503547	3408	9.697868202929172e-11
9503547	3409	9.68990998551078e-11
9503547	3410	9.681847684683831e-11
9503547	3411	9.673723627701136e-11
9503547	3412	9.665555161797457e-11
9503547	3413	9.657329103074375e-11
9503547	3414	9.649057941540917e-11
9503547	3415	9.640738901639523e-11
9503547	3416	9.632378228374705e-11
9503547	3417	9.623988411755491e-11
9503547	3418	9.615530593976018e-11
9503547	3419	9.607030448943732e-11
9503547	3420	9.598476180538995e-11
9503547	3421	9.589878197102664e-11
9503547	3422	9.58122331473632e-11
9503547	3423	9.572533737900457e-11
9503547	3424	9.56378448657702e-11
9503547	3425	9.554996377447722e-11
9503547	3426	9.548630636180278e-11
9503547	3427	9.554626534402644e-11
9503547	3428	9.540480905290138e-11
9503547	3429	9.529922684325953e-11
9503547	3430	9.520657179296066e-11
9503547	3431	9.511667842243554e-11
9503547	3432	9.502582748455168e-11
9503547	3433	9.624671892805026e-11
9503547	3434	9.573342119040262e-11
9503547	3435	9.550264051805257e-11
9503547	3436	9.54621937054867e-11
9503547	3437	9.532551137336753e-11
9503547	3438	9.523651312015602e-11
9503547	3439	9.525062683035657e-11
9503547	3440	9.522953953178259e-11
9503547	3441	9.506397752323537e-11
9503547	3442	9.494761921136075e-11
9503547	3443	9.486064711516917e-11
9503547	3444	9.476766593685682e-11
9503547	3445	9.467221451231467e-11
9503547	3446	9.457606919838213e-11
9503547	3447	9.448217902496836e-11
9503547	3448	9.438871906297663e-11
9503547	3449	9.4294169694642e-11
9503547	3450	9.419885010908402e-11
9503547	3451	9.410271173404539e-11
9503547	3452	9.400603212528225e-11
9503547	3453	9.390931088315568e-11
9503547	3454	9.381190269053263e-11
9503547	3455	9.37138214252009e-11
9503547	3456	9.361530994844713e-11
9503547	3457	9.351591723216757e-11
9503547	3458	9.341607348778425e-11
9503547	3459	9.331593830985696e-11
9503547	3460	9.322159710833944e-11
9503547	3461	9.314012061611976e-11
9503547	3462	2.1114290575496852e-5
9503547	3463	2.3841610527597368e-5
9503547	3464	2.4309647415066138e-5
9503547	3465	2.4505521651008166e-5
9503547	3466	2.4669241611263715e-5
9503547	3467	2.4829991161823273e-5
9503547	3468	2.4990496967802756e-5
9503547	3469	3.0186845378921134e-6
9503547	3470	3.613616854636348e-7
9503547	3471	4.296536459946765e-8
9503547	3472	5.085219356715243e-9
9503547	3473	6.671545538239343e-10
9503547	3474	1.6130990987406335e-10
9503547	3475	1.024752852019084e-10
9503547	3476	9.561185176920617e-11
9503547	3477	9.473705153695278e-11
9503547	3478	9.453859917130103e-11
9503547	3479	9.441462195391992e-11
9503547	3480	9.429851344222584e-11
9503547	3481	9.418268942518182e-11
9503547	3482	9.40661576409596e-11
9503547	3483	9.394906380633117e-11
9503547	3484	9.383147037134165e-11
9503547	3485	9.371316223028003e-11
9503547	3486	9.359434754996343e-11
9503547	3487	9.347487367472596e-11
9503547	3488	9.335487244355178e-11
9503547	3489	9.323444793984947e-11
9503547	3490	9.311347526352876e-11
9503547	3491	9.299161440878834e-11
9503547	3492	9.286922619811122e-11
9503547	3493	9.274649798163281e-11
9503547	3494	9.262381833741173e-11
9503547	3495	9.249970234215255e-11
9503547	3496	9.23754892023787e-11
9503547	3497	9.225030461745831e-11
9503547	3498	9.212741680642011e-11
9503547	3499	9.200063627590183e-11
9503547	3500	9.187710314773057e-11
9503547	3501	9.176513715569712e-11
9503547	3502	9.163309000470576e-11
9503547	3503	9.1502444510283e-11
9503547	3504	9.137314516127759e-11
9503547	3505	9.124325600629035e-11
9503547	3506	9.111254806182245e-11
9503547	3507	9.098163888943134e-11
9503547	3508	9.085029256672428e-11
9503547	3509	9.074598017466684e-11
9503547	3510	9.060806965832668e-11
9503547	3511	9.047273347162488e-11
9503547	3512	9.03379732131171e-11
9503547	3513	9.020331009912397e-11
9503547	3514	9.006806411804291e-11
9503547	3515	8.993208955310195e-11
9503547	3516	8.979538640430107e-11
9503547	3517	8.965796161053419e-11
9503547	3518	8.952038416110142e-11
9503547	3519	8.938234874467099e-11
9503547	3520	8.924404965027222e-11
9503547	3521	8.910493176639278e-11
9503547	3522	8.896478692621557e-11
9503547	3523	8.882381635766379e-11
9503547	3524	8.868225598313018e-11
9503547	3525	8.854067479191485e-11
9503547	3526	8.83988715560946e-11
9503547	3527	8.825595115835583e-11
9503547	3528	8.811201074321318e-11
9503547	3529	8.796789685572293e-11
9503547	3530	8.78231168344179e-11
9503547	3531	8.76776706792981e-11
9503547	3532	8.753191227395263e-11
9503547	3533	8.738591794621442e-11
9503547	3534	8.72386607397857e-11
9503547	3535	8.709066107170926e-11
9503547	3536	8.694223813110469e-11
9503547	3537	8.679323926230609e-11
9503547	3538	8.664381018208545e-11
9503547	3539	8.649414517947207e-11
9503547	3540	8.634373771521098e-11
9503547	3541	8.638188081500076e-11
9503547	3542	8.747873259107308e-11
9503547	3543	8.861370665025348e-11
9503547	3544	8.934025047535599e-11
9503547	3545	8.900287451485411e-11
9503547	3546	8.872858697772656e-11
9503547	3547	8.97160470914038e-11
9503547	3548	8.934290113282728e-11
9503547	3549	8.949801316715522e-11
9503547	3550	8.925568617534907e-11
9503547	3551	8.952119601168818e-11
9503547	3552	8.927317912688082e-11
9503547	3553	1.1819286555692088e-5
9503547	3554	1.329957194684539e-5
9503547	3555	1.354839787381934e-5
9503547	3556	1.3650615073856898e-5
9503547	3557	1.3735544598603155e-5
9503547	3558	1.381856418447569e-5
9503547	3559	1.3901662896387279e-5
9503547	3560	1.6130186395457713e-6
9503547	3561	1.8631521925271954e-7
9503547	3562	2.153470646248934e-8
9503547	3563	2.571701518405689e-9
9503547	3564	3.793859115752696e-10
9503547	3565	1.2226272771975744e-10
9503547	3566	9.21831430633624e-11
9503547	3567	8.85883588708225e-11
9503547	3568	8.80356898491641e-11
9503547	3569	8.78373207502392e-11
9503547	3570	8.767965520295462e-11
9503547	3571	8.75263611588295e-11
9503547	3572	8.737303242023486e-11
9503547	3573	8.722337435651539e-11
9503547	3574	8.71564348470244e-11
9503547	3575	8.698253922689858e-11
9503547	3576	9.109304283105857e-11
9503547	3577	9.057397887257679e-11
9503547	3578	9.14862768874869e-11
9503547	3579	9.109515919369926e-11
9503547	3580	9.195099542891327e-11
9503547	3581	9.154534075239695e-11
9503547	3582	9.129373645944128e-11
9503547	3583	9.115619370447803e-11
9503547	3584	9.0960433629661e-11
9503547	3585	9.080073498646257e-11
9503547	3586	9.070266759891865e-11
9503547	3587	9.050073884742105e-11
9503547	3588	9.286323793267215e-11
9503547	3589	9.220594426873063e-11
9503547	3590	9.278652152167055e-11
9503547	3591	9.69747407375543e-11
9503547	3592	9.593561361986858e-11
9503547	3593	9.539015410897633e-11
9503547	3594	9.517049648355425e-11
9503547	3595	9.430135838872644e-11
9503547	3596	9.78943037743818e-11
9503547	3597	7.00219118798806e-11
9503547	3598	7.858569350815969e-11
9503547	3599	8.750247054711835e-11
9503547	3600	8.059039546814972e-11
9503547	3601	9.932846212201696e-11
9503547	3602	1.0236674702346349e-10
9503547	3603	1.0470133093853917e-10
9503547	3604	1.0750345752486012e-10
9503547	3605	1.0620158225060905e-10
9503547	3606	1.07330089260671e-10
9503547	3607	1.056404894117513e-10
9503547	3608	1.0815595641311404e-10
9503547	3609	1.0721941390290368e-10
9503547	3610	1.0659027827042422e-10
9503547	3611	1.0611577588859333e-10
9503547	3612	1.0497350211302603e-10
9503547	3613	1.0529185856533729e-10
9503547	3614	1.0687366269745979e-10
9503547	3615	1.0716004472666185e-10
9503547	3616	1.0625293700439187e-10
9503547	3617	1.0573504571897985e-10
9503547	3618	1.0553433127391543e-10
9503547	3619	1.0524120463983877e-10
9503547	3620	1.0452405607708215e-10
9503547	3621	1.041657732292478e-10
9503547	3622	1.0576396702877133e-10
9503547	3623	1.070603328212627e-10
9503547	3624	1.0648959491987853e-10
9503547	3625	1.0530026850474883e-10
9503547	3626	1.0443453046793394e-10
9503547	3627	1.0387094656616469e-10
9503547	3628	1.0568955433054583e-10
9503547	3629	1.061986540373816e-10
9503547	3630	1.0483722223675329e-10
9503547	3631	1.0559979279900489e-10
9503547	3632	1.0497911567819429e-10
9503547	3633	1.041078750985136e-10
9503547	3634	1.0353889967618102e-10
9503547	3635	1.0305491182638349e-10
9503547	3636	1.0294764346552299e-10
9503547	3637	1.0314825382717885e-10
9503547	3638	1.0346501433389221e-10
9503547	3639	1.0384390569662116e-10
9503547	3640	1.0315996668008864e-10
9503547	3641	1.0313931653183062e-10
9503547	3642	1.0306432096651719e-10
9503547	3643	1.0670879457830296e-10
9503547	3644	4.890202944807243e-6
9503547	3645	5.394042545958655e-6
9503547	3646	5.138980213814648e-6
9503547	3647	5.163882178749191e-6
9503547	3648	4.3783757064375095e-6
9503547	3649	3.869562533509452e-6
9503547	3650	5.21335607572837e-7
9503547	3651	6.897918325421415e-8
9503547	3652	7.177271665881335e-9
9503599	0	5.3590069881703783e-11
9503599	1	5.389574897485261e-11
9503599	2	5.419225831970742e-11
9503599	3	5.3994819032565644e-11
9503599	4	5.361407498516435e-11
9503599	5	5.4264863436070954e-11
9503599	6	5.225770510763894e-11
9503599	7	5.414530629410663e-11
9503599	8	5.068192393542503e-11
9503599	9	5.161508720430419e-11
9503599	10	5.413427692224637e-11
9503599	11	4.717432000589383e-11
9503599	12	4.3688171136313514e-11
9503599	13	4.9982518124380704e-11
9503599	14	4.993033070332942e-11
9503599	15	5.432902044910648e-11
9503599	16	5.3773929753475613e-11
9503599	17	5.760420612732631e-11
9503599	18	5.8199431385297373e-11
9503599	19	4.8224535476038e-11
9503599	20	5.6253689206808843e-11
9503599	21	5.903214028712966e-11
9503599	22	5.883274423190699e-11
9503599	23	5.906493349971953e-11
9503599	24	5.866730712345003e-11
9503599	25	5.897558136291892e-11
9503599	26	5.846494122163648e-11
9503599	27	5.793726609581995e-11
9503599	28	5.753004322928135e-11
9503599	29	5.660567153897844e-11
9503599	30	5.667868951952926e-11
9503599	31	5.5427808176578e-11
9503599	32	5.520871954045603e-11
9503599	33	5.1602506989656405e-11
9503599	34	5.858399876323972e-11
9503599	35	5.869658925572452e-11
9503599	36	5.892658583306343e-11
9503599	37	5.5395108639055834e-11
9503599	38	5.563947913511669e-11
9503599	39	5.357159507668463e-11
9503599	40	5.886623827278115e-11
9503599	41	5.931204138942547e-11
9503599	42	4.081433871760964e-6
9503599	43	4.783686563314404e-6
9503599	44	5.165767561265966e-6
9503599	45	5.535867330763722e-6
9503599	46	5.912143024033867e-6
9503599	47	6.285785730142379e-6
9503599	48	6.665127330052201e-6
9503599	49	1.032341629070288e-6
9503599	50	1.5519688645326823e-7
9503599	51	2.3517213065815668e-8
9503599	52	3.6013771964604757e-9
9503599	53	5.871894637188291e-10
9503599	54	1.3610645943629152e-10
9503599	55	6.976272337588796e-11
9503599	56	6.034500676932453e-11
9503599	57	5.914318340627389e-11
9503599	58	5.852546225426636e-11
9503599	59	5.840491978936768e-11
9503599	60	5.831885668827752e-11
9503599	61	5.81766544660578e-11
9503599	62	5.822946291811348e-11
9503599	63	5.868096286665292e-11
9503599	64	5.83577075552455e-11
9503599	65	5.839916050742744e-11
9503599	66	5.833843824687435e-11
9503599	67	5.8185067874916285e-11
9503599	68	5.8344745701433e-11
9503599	69	5.816782819301203e-11
9503599	70	5.8078722386945e-11
9503599	71	5.797011481956105e-11
9503599	72	5.7864050356792873e-11
9503599	73	5.79265177491628e-11
9503599	74	5.776212841368533e-11
9503599	75	5.7705680511777047e-11
9503599	76	5.762971350131707e-11
9503599	77	5.7553496690676553e-11
9503599	78	5.7477883563805676e-11
9503599	79	5.740349515170884e-11
9503599	80	5.737309932696277e-11
9503599	81	5.7403099634756316e-11
9503599	82	5.7509778189634986e-11
9503599	83	5.7640822670457226e-11
9503599	84	5.753544862763249e-11
9503599	85	5.737682551298917e-11
9503599	86	5.7276988707499754e-11
9503599	87	5.721148554904687e-11
9503599	88	5.713798531536973e-11
9503599	89	5.705968336711109e-11
9503599	90	5.697674970717159e-11
9503599	91	5.689176907353044e-11
9503599	92	5.6806091081051946e-11
9503599	93	5.6722477409509864e-11
9503599	94	5.6647395108022636e-11
9503599	95	5.656879825677308e-11
9503599	96	5.659868407281721e-11
9503599	97	5.672510031140554e-11
9503599	98	5.6919496893570454e-11
9503599	99	5.7067732484039624e-11
9503599	100	5.708834099893423e-11
9503599	101	5.6854694563401864e-11
9503599	102	5.671112537908307e-11
9503599	103	5.663770494268583e-11
9503599	104	5.6556891114833974e-11
9503599	105	5.64688573678751e-11
9503599	106	5.637953992554401e-11
9503599	107	5.628587873562907e-11
9503599	108	5.619326531869362e-11
9503599	109	5.611015124751262e-11
9503599	110	5.602638492030465e-11
9503599	111	5.5936907883413767e-11
9503599	112	5.583776496731474e-11
9503599	113	5.5742230276045746e-11
9503599	114	5.5650341973523254e-11
9503599	115	5.555736426465785e-11
9503599	116	5.5461010783908193e-11
9503599	117	5.540024688999168e-11
9503599	118	5.5333057580320144e-11
9503599	119	5.526207269568317e-11
9503599	120	5.5189901260188634e-11
9503599	121	5.511719206041654e-11
9503599	122	5.5044066527010216e-11
9503599	123	5.4970597518355646e-11
9503599	124	5.489683013726321e-11
9503599	125	5.4822698464240815e-11
9503599	126	5.47481712742659e-11
9503599	127	5.467330060904274e-11
9503599	128	5.459809340746524e-11
9503599	129	5.453072715599916e-11
9503599	130	5.462488794627518e-11
9503599	131	5.4459787374172564e-11
9503599	132	5.433452299197228e-11
9503599	133	1.4808675041422248e-4
9503599	134	1.696606632322073e-4
9503599	135	1.7356789612676948e-4
9503599	136	1.7501157708466053e-4
9503599	137	1.761158200679347e-4
9503599	138	1.771767856553197e-4
9503599	139	1.782357576303184e-4
9503599	140	2.4577873773523606e-5
9503599	141	3.3857818380056415e-6
9503599	142	4.6596181846325635e-7
9503599	143	6.438893507265675e-8
9503599	144	8.94621177138788e-9
9503599	145	1.2960543749329645e-9
9503599	146	2.441495061678012e-10
9503599	147	9.992183469531568e-11
9503599	148	8.012761287812253e-11
9503599	149	7.732706142071777e-11
9503599	150	7.684319847101051e-11
9503599	151	7.667381313192223e-11
9503599	152	7.654683137348073e-11
9503599	153	7.642444316280361e-11
9503599	154	7.630215903553506e-11
9503599	155	7.61795210246774e-11
9503599	156	7.605634178009524e-11
9503599	157	7.593260742400076e-11
9503599	158	7.580838040643911e-11
9503599	159	7.568354276621392e-11
9503599	160	7.555818470894593e-11
9503599	161	7.543237562357419e-11
9503599	162	7.530602530447794e-11
9503599	163	7.51793280406865e-11
9503599	164	7.505212423764007e-11
9503599	165	7.492659964691839e-11
9503599	166	7.479801500398509e-11
9503599	167	7.466895157737241e-11
9503599	168	7.453952732827673e-11
9503599	169	7.440963123439559e-11
9503599	170	7.427922166236556e-11
9503599	171	7.414855535126108e-11
9503599	172	7.401725760081135e-11
9503599	173	7.388543943331882e-11
9503599	174	7.375304533763227e-11
9503599	175	7.362013082490293e-11
9503599	176	7.349747199736356e-11
9503599	177	7.336209417729833e-11
9503599	178	7.322705636303439e-11
9503599	179	7.309185201531676e-11
9503599	180	7.295639092852468e-11
9503599	181	7.282049269141666e-11
9503599	182	7.26839838316451e-11
9503599	183	7.2547010065981965e-11
9503599	184	7.240977262235049e-11
9503599	185	7.227203557835793e-11
9503599	186	7.21336324005506e-11
9503599	187	7.199474350016999e-11
9503599	188	7.185706196732866e-11
9503599	189	7.171702121056e-11
9503599	190	7.195675999494e-11
9503599	191	7.176331751068687e-11
9503599	192	7.269818774746639e-11
9503599	193	7.239304988804207e-11
9503599	194	7.221891834552352e-11
9503599	195	7.206055890884855e-11
9503599	196	7.191468948120061e-11
9503599	197	7.177141519987273e-11
9503599	198	7.16283976576193e-11
9503599	199	7.148482500385356e-11
9503599	200	7.136154861475674e-11
9503599	201	7.121458978076589e-11
9503599	202	7.106857463634597e-11
9503599	203	7.092810366815527e-11
9503599	204	7.078486408129692e-11
9503599	205	7.063757911929258e-11
9503599	206	7.04907521242859e-11
9503599	207	7.034625659763094e-11
9503599	208	7.020155984305276e-11
9503599	209	7.005620389355371e-11
9503599	210	6.991024426028503e-11
9503599	211	6.976376420997354e-11
9503599	212	6.961689558160344e-11
9503599	213	6.946950653619055e-11
9503599	214	6.932174279050685e-11
9503599	215	6.917349332224987e-11
9503599	216	6.902479282588914e-11
9503599	217	6.887562742363684e-11
9503599	218	6.872599017659908e-11
9503599	219	6.857590190145757e-11
9503599	220	6.842538341489401e-11
9503599	221	6.8274753906028e-11
9503599	222	6.812338193551426e-11
9503599	223	6.797129525892842e-11
9503599	224	2.3923630942590535e-4
9503599	225	2.702658239286393e-4
9503599	226	2.7537441928870976e-4
9503599	227	2.7723246603272855e-4
9503599	228	2.7870890335179865e-4
9503599	229	2.801432856358588e-4
9503599	230	2.8155528707429767e-4
9503599	231	3.543918137438595e-5
9503599	232	4.4419844016374554e-6
9503599	233	5.557824351853924e-7
9503599	234	6.96374300446223e-8
9503599	235	8.796442685365946e-9
9503599	236	1.1742596894848134e-9
9503599	237	2.215032740560119e-10
9503599	238	1.0285538393217664e-10
9503599	239	8.797906153601431e-11
9503599	240	8.600039430595174e-11
9503599	241	8.746546542592881e-11
9503599	242	8.704847259677351e-11
9503599	243	8.675528351265172e-11
9503599	244	8.653871369501687e-11
9503599	245	8.632455861246058e-11
9503599	246	8.611204804775952e-11
9503599	247	8.589970401651215e-11
9503599	248	8.568701304056958e-11
9503599	249	8.54737600142208e-11
9503599	250	8.5264191540535e-11
9503599	251	8.505448428897111e-11
9503599	252	8.484399294239608e-11
9503599	253	8.463309220108073e-11
9503599	254	8.442151144816279e-11
9503599	255	8.420959762833746e-11
9503599	256	8.399718420815105e-11
9503599	257	8.378431282096699e-11
9503599	258	8.357079611664986e-11
9503599	259	8.335673817860823e-11
9503599	260	8.314222921246284e-11
9503599	261	8.292741493498568e-11
9503599	262	8.271205248489011e-11
9503599	263	8.24960932899188e-11
9503599	264	8.227969694463155e-11
9503599	265	8.206290508239178e-11
9503599	266	8.184571076430558e-11
9503599	267	8.164706410962452e-11
9503599	268	8.16699347039318e-11
9503599	269	8.281312441349442e-11
9503599	270	8.288881386819824e-11
9503599	271	8.258872752353597e-11
9503599	272	8.234236209547774e-11
9503599	273	8.211722968276547e-11
9503599	274	8.190032679822323e-11
9503599	275	8.25621584987779e-11
9503599	276	8.245401583728551e-11
9503599	277	8.219021296884677e-11
9503599	278	8.195590039949963e-11
9503599	279	8.173217658224985e-11
9503599	280	8.151068708883713e-11
9503599	281	8.128950290675618e-11
9503599	282	8.106793708551052e-11
9503599	283	8.084623942528069e-11
9503599	284	8.062420175924956e-11
9503599	285	8.040176857626591e-11
9503599	286	8.018116726127289e-11
9503599	287	7.996039941282618e-11
9503599	288	7.973902788060983e-11
9503599	289	7.951729552591047e-11
9503599	290	7.92951745931525e-11
9503599	291	7.907272753238104e-11
9503599	292	7.885097436099997e-11
9503599	293	7.862917261736158e-11
9503599	294	7.840536553338495e-11
9503599	295	8.09554784320099e-11
9503599	296	8.05580324669819e-11
9503599	297	8.02442348679655e-11
9503599	298	8.059132527993285e-11
9503599	299	8.032727261131356e-11
9503599	300	8.008367580192299e-11
9503599	301	7.985515720898562e-11
9503599	302	7.96299345906526e-11
9503599	303	8.170827903164479e-11
9503599	304	8.205575802167075e-11
9503599	305	8.170328302803398e-11
9503599	306	8.143986873765385e-11
9503599	307	8.144219326711166e-11
9503599	308	8.150319308342091e-11
9503599	309	8.125405209780112e-11
9503599	310	8.102028076217849e-11
9503599	311	8.079571039987243e-11
9503599	312	8.088475722534127e-11
9503599	313	8.064304085619867e-11
9503599	314	8.041022708793477e-11
9503599	315	2.111613684974145e-5
9503599	316	2.3478351067751646e-5
9503599	317	2.3810000129742548e-5
9503599	318	2.372681410633959e-5
9503599	319	2.377969940425828e-5
9503599	320	2.3879782020230778e-5
9503599	321	2.3990238332771696e-5
9503599	322	2.9165107662265655e-6
9503599	323	2.3840192397983628e-7
9503599	324	3.019849970087307e-8
9503599	325	4.263186248465445e-9
9503599	326	6.700886512334137e-10
9503599	327	1.7972345833783265e-10
9503599	328	1.136349347952148e-10
9503599	329	1.0481289447472619e-10
9503599	330	1.0315854420683834e-10
9503599	331	1.0267249550555135e-10
9503599	332	1.0260865768163541e-10
9503599	333	1.0085309670726517e-10
9503599	334	1.048988673701956e-10
9503599	335	1.0441397746419057e-10
9503599	336	1.0402755046268197e-10
9503599	337	1.0392255112012805e-10
9503599	338	1.036472088711271e-10
9503599	339	1.0339207268117434e-10
9503599	340	1.0313542381235052e-10
9503599	341	1.029489132831074e-10
9503599	342	1.0274902456641755e-10
9503599	343	1.0248743520513415e-10
9503599	344	1.0224893154386905e-10
9503599	345	1.0202168970740999e-10
9503599	346	1.0179166537449547e-10
9503599	347	1.0167868630395205e-10
9503599	348	1.0139777212314627e-10
9503599	349	1.011170522313698e-10
9503599	350	1.009394651196871e-10
9503599	351	1.0075267703468782e-10
9503599	352	1.0081184498300644e-10
9503599	353	1.0617523527045591e-10
9503599	354	1.0599219418816475e-10
9503599	355	1.0595718746841953e-10
9503599	356	1.0531933658519677e-10
9503599	357	9.977008108563723e-11
9503599	358	1.0126910421348612e-10
9503599	359	8.622597080787386e-11
9503599	360	9.005022422181597e-11
9503599	361	1.0406588785150106e-10
9503599	362	1.0740433542544281e-10
9503599	363	9.391478567044587e-11
9503599	364	1.0227305113907903e-10
9503599	365	1.055751319700704e-10
9503599	366	1.0336458772242096e-10
9503599	367	1.0384985232869681e-10
9503599	368	1.0898151825422531e-10
9503599	369	1.0943455863721141e-10
9503599	370	1.0936615502110669e-10
9503599	371	1.0948938977684008e-10
9503599	372	1.1012526307530024e-10
9503599	373	1.097279142547869e-10
9503599	374	1.0933444427596584e-10
9503599	375	1.0905940039940276e-10
9503599	376	1.0873314054693495e-10
9503599	377	1.0882018203206556e-10
9503599	378	1.0884693146806512e-10
9503599	379	1.0871401001644188e-10
9503599	380	1.0845285086658052e-10
9503599	381	1.0826006757724826e-10
9503599	382	1.0807341133123316e-10
9503599	383	1.0787445936522033e-10
9503599	384	1.0879293299570492e-10
9503599	385	1.1082992162902983e-10
9503599	386	8.998841949381386e-11
9503599	387	1.0710104331179693e-10
9503599	388	1.1257290238875228e-10
9503599	389	1.1257317994450844e-10
9503599	390	1.1402982724728616e-10
9503599	391	1.1345771544490901e-10
9503599	392	1.1243143221983942e-10
9503599	393	1.1116318976434059e-10
9503599	394	1.1084203693778605e-10
9503599	395	1.1125174392834225e-10
9503599	396	1.1004223920973999e-10
9503599	397	1.1061642574139441e-10
9503599	398	1.1356204865364816e-10
9503599	399	1.1282964840209075e-10
9503599	400	1.132934163150523e-10
9503599	401	1.1217177880995521e-10
9503599	402	1.1084634599090037e-10
9503599	403	1.098913043895422e-10
9503599	404	1.1007962597009424e-10
9503599	405	1.0966926672351107e-10
9503599	406	1.0956851398402634e-10
9503599	407	8.252563020505477e-6
9503599	408	7.167177955125226e-6
9503599	409	5.301643795974087e-6
9503599	410	4.324643668951467e-6
9503599	411	4.0420009099761955e-6
9503599	412	4.015555532532744e-6
9503599	413	4.253583028912544e-6
9503599	414	6.934175189599046e-7
9503599	415	1.1219476192536604e-7
9503599	416	2.4632518247358348e-8
9503599	417	4.306256240482753e-9
9503599	418	7.848403038579477e-10
9503599	419	2.2372588504016022e-10
9503599	420	1.3586569369561374e-10
9503599	421	1.2134597493496102e-10
9503599	422	1.1846465475251478e-10
9503599	423	1.1710253600138998e-10
9503599	424	1.1937778543469335e-10
9503599	425	1.1761559781664488e-10
9503599	426	1.1654614773259908e-10
9503599	427	1.1576692382497811e-10
9503599	428	1.1506376407233176e-10
9503599	429	1.1448261089119782e-10
9503599	430	1.1396570492872016e-10
9503599	431	1.1384868742192467e-10
9503599	432	1.1374198805036428e-10
9503599	433	1.1790875220629715e-10
9503599	434	1.2099621304884067e-10
9503599	435	1.1914316755401444e-10
9503599	436	1.173561803291534e-10
9503599	437	1.1751277728677678e-10
9503599	438	1.1868638016832023e-10
9503599	439	1.1675704847391444e-10
9503599	440	1.1538617283868291e-10
9503599	441	1.1434929392262205e-10
9503599	442	1.1390322018911547e-10
9503599	443	1.1413638784096847e-10
9503599	444	1.1407142591624009e-10
9503599	445	1.1395261817481739e-10
9503599	446	1.137782507099061e-10
9503599	447	1.1358252532955859e-10
9503599	448	1.1346208694806847e-10
9503599	449	1.1332441929301496e-10
9503599	450	1.1318164461204816e-10
9503599	451	1.1303437352783163e-10
9503599	452	1.1288339707427042e-10
9503599	453	1.1278726563812569e-10
9503599	454	1.1261987870048173e-10
9503599	455	1.1245974984586127e-10
9503599	456	1.123605236630354e-10
9503599	457	1.1222276580236112e-10
9503599	458	1.1205270045167026e-10
9503599	459	1.1188324572364294e-10
9503599	460	1.1172342218035425e-10
9503599	461	1.117016618090716e-10
9503599	462	1.1152401224734376e-10
9503599	463	1.1135311422938443e-10
9503599	464	1.1121874948782917e-10
9503599	465	1.1123819226854792e-10
9503599	466	1.1107897240902886e-10
9503599	467	1.1089656276608295e-10
9503599	468	1.1071389638406259e-10
9503599	469	1.1054192283754816e-10
9503599	470	1.1040217351432347e-10
9503599	471	1.1022568968677149e-10
9503599	472	1.1012137035582015e-10
9503599	473	1.1012800393839228e-10
9503599	474	1.0989754939405572e-10
9503599	475	1.0976047848387793e-10
9503599	476	1.0972927427799206e-10
9503599	477	1.0953490892084972e-10
9503599	478	1.0933498550969034e-10
9503599	479	1.0913898951248058e-10
9503599	480	1.0894266738725733e-10
9503599	481	1.0877199141390292e-10
9503599	482	1.0876161776751658e-10
9503599	483	1.0865343347266077e-10
9503599	484	1.084886833147003e-10
9503599	485	1.0824637020068195e-10
9503599	486	1.081368744548783e-10
9503599	487	1.0790994486864491e-10
9503599	488	1.0778285208790095e-10
9503599	489	1.0764290847564695e-10
9503599	490	1.0755041301990786e-10
9503599	491	1.0761436880502018e-10
9503599	492	1.0733101213356022e-10
9503599	493	1.0716816323252942e-10
9503599	494	1.080759717830837e-10
9503599	495	1.0789448501302701e-10
9503599	496	1.0791352533789933e-10
9503599	497	1.0785697335258249e-10
9503599	498	1.433256984455511e-4
9503599	499	1.6463194333482534e-4
9503599	500	1.688881020527333e-4
9503599	501	1.7072730406653136e-4
9503599	502	1.7223601753357798e-4
9503599	503	1.7362252401653677e-4
9503599	504	1.75037668668665e-4
9503599	505	2.436827890051063e-5
9503599	506	3.3763853934942745e-6
9503599	507	4.6786627194705943e-7
9503599	508	6.486290970997288e-8
9503599	509	9.055882266295612e-9
9503599	510	1.3582803770617602e-9
9503599	511	2.976716095837162e-10
9503599	512	1.5199509706409486e-10
9503599	513	1.3192863468347582e-10
9503599	514	1.290306611556602e-10
9503599	515	1.2846745889305566e-10
9503599	516	1.282196016028081e-10
9503599	517	1.2801354420943767e-10
9503599	518	1.2781178893028766e-10
9503599	519	1.276099503844108e-10
9503599	520	1.2740722366011425e-10
9503599	521	1.2720383080200293e-10
9503599	522	1.2699966078777436e-10
9503599	523	1.267946303507017e-10
9503599	524	1.2658869785742155e-10
9503599	525	1.2638186330793388e-10
9503599	526	1.2617420996896556e-10
9503599	527	1.2596568232936534e-10
9503599	528	1.2575614161125515e-10
9503599	529	1.2554600414826922e-10
9503599	530	1.253350062624392e-10
9503599	531	1.2512305080925046e-10
9503599	532	1.2491012391091516e-10
9503599	533	1.24696392100887e-10
9503599	534	1.2448181374580258e-10
9503599	535	1.2426638884566188e-10
9503599	536	1.2405018678940394e-10
9503599	537	1.2383301328799945e-10
9503599	538	1.2361499324153868e-10
9503599	539	1.2339637645020218e-10
9503599	540	1.231769131138094e-10
9503599	541	1.229563534321798e-10
9503599	542	1.227350443500086e-10
9503599	543	1.2251351322323245e-10
9503599	544	1.222905665620999e-10
9503599	545	1.220667872336989e-10
9503599	546	1.2184199482678792e-10
9503599	547	1.216302475404163e-10
9503599	548	1.2142645222645854e-10
9503599	549	1.2119528991494377e-10
9503599	550	1.2096584844911717e-10
9503599	551	1.2073636534992715e-10
9503599	552	1.2050693776188837e-10
9503599	553	1.2027655260649084e-10
9503599	554	1.2005027527628442e-10
9503599	555	1.1988816883690134e-10
9503599	556	1.203738220212358e-10
9503599	557	1.2003324723064424e-10
9503599	558	1.1975426206234374e-10
9503599	559	1.195067933501548e-10
9503599	560	1.192720089360222e-10
9503599	561	1.1903722452188958e-10
9503599	562	1.1880148254039824e-10
9503599	563	1.1856508830287993e-10
9503599	564	1.183279307870322e-10
9503599	565	1.180899822372794e-10
9503599	566	1.1785135367592403e-10
9503599	567	1.176118924473002e-10
9503599	568	1.1737154304025665e-10
9503599	569	1.1713022218806657e-10
9503599	570	1.1688826295763732e-10
9503599	571	1.166454710599396e-10
9503599	572	1.1640211017294178e-10
9503599	573	1.1616523021285019e-10
9503599	574	1.15919294996214e-10
9503599	575	1.156937531887614e-10
9503599	576	1.1543922762147218e-10
9503599	577	1.1843838410019458e-10
9503599	578	1.183927678116703e-10
9503599	579	1.1789300091713528e-10
9503599	580	1.1757600448802918e-10
9503599	581	1.1731815519056e-10
9503599	582	1.1707021463358558e-10
9503599	583	1.1682334266627237e-10
9503599	584	1.1657662335462504e-10
9503599	585	1.1632902280345192e-10
9503599	586	1.1608063121837375e-10
9503599	587	1.1583145553828444e-10
9503599	588	1.1558323048665997e-10
9503599	589	2.2690744663123041e-4
9503599	590	2.572812663856894e-4
9503599	591	2.623357577249408e-4
9503599	592	2.6420073118060827e-4
9503599	593	2.655936114024371e-4
9503599	594	2.6699400041252375e-4
9503599	595	2.6841103681363165e-4
9503599	596	3.4207077987957746e-5
9503599	597	4.317237198847579e-6
9503599	598	5.522608148567087e-7
9503599	599	7.093611742448047e-8
9503599	600	9.204878637092406e-9
9503599	601	1.2899403767363538e-9
9503599	602	2.8041308164361567e-10
9503599	603	1.5137939513021337e-10
9503599	604	1.3477507998516103e-10
9503599	605	1.3238563023598715e-10
9503599	606	1.3180803670742591e-10
9503599	607	1.314656300488437e-10
9503599	608	1.3115210306668956e-10
9503599	609	1.3084125449758233e-10
9503599	610	1.3052985081696278e-10
9503599	611	1.3021798916934557e-10
9503599	612	1.2990540587676236e-10
9503599	613	1.2959196216133506e-10
9503599	614	1.292775331229734e-10
9503599	615	1.2896250733973602e-10
9503599	616	1.2864699583392536e-10
9503599	617	1.2833031859393884e-10
9503599	618	1.280127115421692e-10
9503599	619	1.2769457713446286e-10
9503599	620	1.2738038401849394e-10
9503599	621	1.271084210108242e-10
9503599	622	1.2677768557178837e-10
9503599	623	1.2644858771171386e-10
9503599	624	1.2612524913357959e-10
9503599	625	1.2582632158419926e-10
9503599	626	1.2749658273580877e-10
9503599	627	1.270128585639796e-10
9503599	628	1.2661074966224817e-10
9503599	629	1.262662752132826e-10
9503599	630	1.259354287519443e-10
9503599	631	1.2560645579196006e-10
9503599	632	1.252769277204635e-10
9503599	633	1.2494705270427175e-10
9503599	634	1.2461656706541646e-10
9503599	635	1.2428930107333258e-10
9503599	636	1.239627567262147e-10
9503599	637	1.2363556012306987e-10
9503599	638	1.2330753085265655e-10
9503599	639	1.2298194407289742e-10
9503599	640	1.226530127462766e-10
9503599	641	1.2235780444402877e-10
9503599	642	1.2202497345903396e-10
9503599	643	1.2168695218139902e-10
9503599	644	1.2134927784845928e-10
9503599	645	1.210117284156098e-10
9503599	646	1.2067440102736526e-10
9503599	647	1.2034090390855567e-10
9503599	648	1.2000642146681173e-10
9503599	649	1.1967117574673836e-10
9503599	650	1.193354304263039e-10
9503599	651	1.1899900509426686e-10
9503599	652	1.1866187199505163e-10
9503599	653	1.183244197067168e-10
9503599	654	1.179862596512038e-10
9503599	655	1.1764754448417847e-10
9503599	656	1.1730826032785302e-10
9503599	657	1.1696835167107622e-10
9503599	658	1.166282209696945e-10
9503599	659	1.1628739637892238e-10
9503599	660	1.159471615941321e-10
9503599	661	1.1561289425809917e-10
9503599	662	1.1529269206000947e-10
9503599	663	1.1494936252853805e-10
9503599	664	1.1791395637672508e-10
9503599	665	1.2043459285404623e-10
9503599	666	1.1979919833926544e-10
9503599	667	1.1933794230589712e-10
9503599	668	1.189706666515633e-10
9503599	669	1.1862368032300452e-10
9503599	670	1.182803716082148e-10
9503599	671	1.1793775678281548e-10
9503599	672	1.1759476725714535e-10
9503599	673	1.216491074540471e-10
9503599	674	1.2134712679134907e-10
9503599	675	1.2132057858327272e-10
9503599	676	1.209007338687229e-10
9503599	677	1.2053108511267396e-10
9503599	678	1.2019046868871897e-10
9503599	679	1.1985100412115202e-10
9503599	680	2.1556192223215476e-5
9503599	681	2.4265538741019554e-5
9503599	682	2.4693419618415646e-5
9503599	683	2.4630886400700547e-5
9503599	684	2.468189450155478e-5
9503599	685	2.4782388209132478e-5
9503599	686	2.3712935217190534e-5
9503599	687	2.760844154181541e-6
9503599	688	3.2018363071983913e-7
9503599	689	3.957624628014855e-8
9503599	690	5.074051401265933e-9
9503599	691	7.512182542690482e-10
9503599	692	2.078109906378245e-10
9503599	693	1.392879700468086e-10
9503599	694	1.3040463153757287e-10
9503599	695	1.3570976287180514e-10
9503599	696	1.4069351239598404e-10
9503599	697	1.4901307965331512e-10
9503599	698	1.4712926710291896e-10
9503599	699	1.4767889688904745e-10
9503599	700	1.478008271327269e-10
9503599	701	1.4725654029490443e-10
9503599	702	1.4685767879552003e-10
9503599	703	1.4774551027052496e-10
9503599	704	1.472350158460145e-10
9503599	705	1.4914169899071794e-10
9503599	706	1.4895862321395725e-10
9503599	707	1.4871476272659834e-10
9503599	708	1.4942749815283207e-10
9503599	709	1.4881774978992013e-10
9503599	710	1.4845498441662386e-10
9503599	711	1.481391398439058e-10
9503599	712	1.4782305934879503e-10
9503599	713	1.475074506984697e-10
9503599	714	1.4719181429256878e-10
9503599	715	1.4697955352804826e-10
9503599	716	1.4679683857377057e-10
9503599	717	1.5182294310633893e-10
9503599	718	1.5401979691631595e-10
9503599	719	1.532008270244134e-10
9503599	720	1.5546769427388085e-10
9503599	721	1.5440947132017158e-10
9503599	722	1.5396423025393347e-10
9503599	723	1.55056301132106e-10
9503599	724	1.545883698828021e-10
9503599	725	1.5442543077615056e-10
9503599	726	1.5395074104418427e-10
9503599	727	1.5448087253844278e-10
9503599	728	1.5383870566321178e-10
9503599	729	1.5334014613621605e-10
9503599	730	1.5290967103620545e-10
9503599	731	1.5209794534953858e-10
9503599	732	1.5895806892984865e-10
9503599	733	1.5726173141494826e-10
9503599	734	1.564082890981311e-10
9503599	735	1.559497669889609e-10
9503599	736	1.5558559995909604e-10
9503599	737	1.552409867322524e-10
9503599	738	1.5489934335199962e-10
9503599	739	1.5455731139368822e-10
9503599	740	1.5464490799033115e-10
9503599	741	1.5379533757631236e-10
9503599	742	1.5348680659776903e-10
9503599	743	1.5462253699638495e-10
9503599	744	1.5400554442823733e-10
9503599	745	1.535542248909394e-10
9503599	746	1.5319227830712379e-10
9503599	747	1.5283921350750518e-10
9503599	748	1.5247086926351017e-10
9503599	749	1.5532397590334313e-10
9503599	750	1.5475318249080772e-10
9503599	751	1.5444848178169934e-10
9503599	752	1.563907336965542e-10
9503599	753	1.5613627057931012e-10
9503599	754	1.5613793591384706e-10
9503599	755	1.5549506127143786e-10
9503599	756	1.5455330071301177e-10
9503599	757	1.5469713010585195e-10
9503599	758	1.5426505906024346e-10
9503599	759	1.5386761309521546e-10
9503599	760	1.534951055148781e-10
9503599	761	1.530316012798849e-10
9503599	762	1.5275096465483529e-10
9503599	763	1.525117948597554e-10
9503599	764	1.5224939364788526e-10
9503599	765	1.5197891556351095e-10
9503599	766	1.5168478972871213e-10
9503599	767	1.5139263453978202e-10
9503599	768	1.5117418428189922e-10
9503599	769	1.508571462194297e-10
9503599	770	1.5081386139925712e-10
9503599	771	1.5668921715672468e-10
9503599	772	1.5718462642588804e-10
9503599	773	1.1160879694216419e-5
9503599	774	1.2768334272550419e-5
9503599	775	1.277287447010167e-5
9503599	776	1.2231328582856804e-5
9503599	777	1.0208406820311211e-5
9503599	778	9.321935067418963e-6
9503599	779	9.263347237720154e-6
9503599	780	1.3801019349557464e-6
9503599	781	1.9292055242203787e-7
9503599	782	2.6568471866994514e-8
9503599	783	3.903180445519183e-9
9503599	784	7.309581828707223e-10
9503599	785	2.5403154579883847e-10
9503599	786	1.807102523176951e-10
9503599	787	1.6948745185096925e-10
9503599	788	1.676437877407011e-10
9503599	789	1.6642466571514802e-10
9503599	790	1.6646183043089735e-10
9503599	791	1.6964869786750825e-10
9503599	792	1.6793944013215878e-10
9503599	793	1.6754311826794321e-10
9503599	794	1.6623118159753147e-10
9503599	795	1.660571818939971e-10
9503599	796	1.6863521690169136e-10
9503599	797	1.6907414357447692e-10
9503599	798	1.4755301147584277e-10
9503599	799	1.6630657961869133e-10
9503599	800	1.6601436891861e-10
9503599	801	1.7406544261522328e-10
9503599	802	1.7405726859820447e-10
9503599	803	1.72676206666722e-10
9503599	804	1.7075706126856716e-10
9503599	805	1.697418455792743e-10
9503599	806	1.6853927975457594e-10
9503599	807	1.6726743601314098e-10
9503599	808	1.6699011617937742e-10
9503599	809	1.6705689609430863e-10
9503599	810	1.6681707404320179e-10
9503599	811	1.6651335865702777e-10
9503599	812	1.662541215807778e-10
9503599	813	1.6599953356344344e-10
9503599	814	1.6571768957085453e-10
9503599	815	1.6562323734703455e-10
9503599	816	1.6556049586835542e-10
9503599	817	1.6596365948196024e-10
9503599	818	1.6620320397731092e-10
9503599	819	1.6560672277954325e-10
9503599	820	1.655712927872699e-10
9503599	821	1.682506078903856e-10
9503599	822	1.675486138719151e-10
9503599	823	1.6706544481159824e-10
9503599	824	1.6952526882274555e-10
9503599	825	1.6867141017229415e-10
9503599	826	1.6611186037795989e-10
9503599	827	1.6577705874709636e-10
9503599	828	1.6554611848018652e-10
9503599	829	1.6533079072456047e-10
9503599	830	1.6536644276143875e-10
9503599	831	1.649344411047693e-10
9503599	832	1.6461734753114854e-10
9503599	833	1.644700625691442e-10
9503599	834	1.6430291849278689e-10
9503599	835	1.641434488330873e-10
9503599	836	1.6377040001902543e-10
9503599	837	1.635906132779752e-10
9503599	838	1.6375750755415197e-10
9503599	839	1.633417984203689e-10
9503599	840	1.6302210970042808e-10
9503599	841	1.6272276581741352e-10
9503599	842	1.6241770428582214e-10
9503599	843	1.6214528331115474e-10
9503599	844	1.6185940088231376e-10
9503599	845	1.6154114157451716e-10
9503599	846	1.6122200796608865e-10
9503599	847	1.6091977750321007e-10
9503599	848	1.6062232099933738e-10
9503599	849	1.6034197580783172e-10
9503599	850	1.6006769520959807e-10
9503599	851	1.5979392808951332e-10
9503599	852	1.5952801579732778e-10
9503599	853	1.594969711860017e-10
9503599	854	1.5905592121168155e-10
9503599	855	1.5873147241052266e-10
9503599	856	1.58539584238504e-10
9503599	857	1.5832204991461651e-10
9503599	858	1.5809388520526824e-10
9503599	859	1.5786230656011924e-10
9503599	860	1.5762927074725042e-10
9503599	861	1.57395194100296e-10
9503599	862	1.5716013213040725e-10
9503599	863	1.5692387667076702e-10
9503599	864	1.5867715410422534e-4
9503599	865	1.813289272831753e-4
9503599	866	1.8537732830736786e-4
9503599	867	1.8688062846194953e-4
9503599	868	1.8803957209456712e-4
9503599	869	1.8915499094873667e-4
9503599	870	1.9026882364414632e-4
9503599	871	2.5954373995773494e-5
9503599	872	3.552881025825627e-6
9503599	873	4.867177381129295e-7
9503599	874	6.676962271967568e-8
9503599	875	9.212889118259682e-9
9503599	876	1.4053437302763427e-9
9503599	877	3.4446553942579783e-10
9503599	878	2.0399393285686074e-10
9503599	879	1.860156056965323e-10
9503599	880	1.824414092022053e-10
9503599	881	1.8223476894174695e-10
9503599	882	1.8303017434995184e-10
9503599	883	1.822849232668844e-10
9503599	884	1.8175592975122612e-10
9503599	885	1.8128056000765724e-10
9503599	886	1.8084811426177794e-10
9503599	887	1.8043100347142627e-10
9503599	888	1.800098403670347e-10
9503599	889	1.7966857168705275e-10
9503599	890	1.7942558550032572e-10
9503599	891	1.7915290084768998e-10
9503599	892	1.7886904457586894e-10
9503599	893	1.785816217125813e-10
9503599	894	1.7829442089389858e-10
9503599	895	1.78010314821897e-10
9503599	896	1.7772414095951206e-10
9503599	897	1.774476954263804e-10
9503599	898	1.7715828803943623e-10
9503599	899	1.7686267728134197e-10
9503599	900	1.7657159068207307e-10
9503599	901	1.7627885262605503e-10
9503599	902	1.7598514312489044e-10
9503599	903	1.756901013560963e-10
9503599	904	1.7539415753109466e-10
9503599	905	1.7509690919403909e-10
9503599	906	1.7479830083377834e-10
9503599	907	1.744984573504027e-10
9503599	908	1.741979754887879e-10
9503599	909	1.738960503372411e-10
9503599	910	1.7359282067364035e-10
9503599	911	1.7328809220895636e-10
9503599	912	1.729821563767331e-10
9503599	913	1.7267497154360711e-10
9503599	914	1.7236689853206144e-10
9503599	915	1.720576320307643e-10
9503599	916	1.717472275508669e-10
9503599	917	1.714355463144912e-10
9503599	918	1.711233099666032e-10
9503599	919	1.7080929726187577e-10
9503599	920	1.7049442413430427e-10
9503599	921	1.701782048613154e-10
9503599	922	1.6986054229839453e-10
9503599	923	1.6954199155705396e-10
9503599	924	1.6922227508153753e-10
9503599	925	1.6890142062742086e-10
9503599	926	1.685793171724015e-10
9503599	927	1.6825621451665995e-10
9503599	928	1.6793180734886448e-10
9503599	929	1.6760610954680288e-10
9503599	930	1.6727939866623132e-10
9503599	931	1.669515220514839e-10
9503599	932	1.6662250745813623e-10
9503599	933	1.662930348977909e-10
9503599	934	1.6596152230263783e-10
9503599	935	1.6562924642915533e-10
9503599	936	1.6529577706592136e-10
9503599	937	1.649610864573603e-10
9503599	938	1.6462523011462338e-10
9503599	939	1.6428823579328622e-10
9503599	940	1.6395028390459032e-10
9503599	941	1.6361881294280067e-10
9503599	942	1.6327814100769444e-10
9503599	943	1.6293895399588365e-10
9503599	944	1.6259632529269652e-10
9503599	945	1.6226038568323276e-10
9503599	946	1.6191976925927776e-10
9503599	947	1.620930056844827e-10
9503599	948	1.6339840591683696e-10
9503599	949	1.628680107446101e-10
9503599	950	1.6242175659986202e-10
9503599	951	1.6204820818543908e-10
9503599	952	1.6169261762843945e-10
9503599	953	1.613426614532898e-10
9503599	954	1.6099652166978728e-10
9503599	955	2.294432488270104e-4
9503599	956	2.6033606263808906e-4
9503599	957	2.6555833755992353e-4
9503599	958	2.4809391470625997e-4
9503599	959	2.4086209305096418e-4
9503599	960	2.4023227160796523e-4
9503599	961	1.9730466010514647e-4
9503599	962	2.5836565328063443e-5
9503599	963	3.479313591014943e-6
9503599	964	4.561881326026196e-7
9503599	965	5.8429211691191085e-8
9503599	966	8.237212689721218e-9
9503599	967	1.3386153296934822e-9
9503599	968	3.1977026582197254e-10
9503599	969	2.363973461427804e-10
9503599	970	2.1907745062499373e-10
9503599	971	1.6999796015326751e-10
9503599	972	1.9494598990643652e-10
9503599	973	2.241174329453699e-10
9503599	974	2.2546914335563883e-10
9503599	975	2.2317292458495785e-10
9503599	976	2.2029346402607786e-10
9503599	977	2.1718112030999492e-10
9503599	978	2.1487792101204661e-10
9503599	979	2.1201623789934843e-10
9503599	980	2.1186262466610373e-10
9503599	981	2.1230595059762436e-10
9503599	982	2.121609415928205e-10
9503599	983	2.118172998111234e-10
9503599	984	2.1141990935724664e-10
9503599	985	2.1100328428946824e-10
9503599	986	2.1057158794413056e-10
9503599	987	2.1013574214023834e-10
9503599	988	2.0970403191711284e-10
9503599	989	2.0933518807275675e-10
9503599	990	2.090855821812454e-10
9503599	991	2.088087341922673e-10
9503599	992	2.0851689819245678e-10
9503599	993	2.0822064905612336e-10
9503599	994	2.079221655959529e-10
9503599	995	2.0762180863442836e-10
9503599	996	2.0732000838297182e-10
9503599	997	2.0701745873097366e-10
9503599	998	2.0671356293355814e-10
9503599	999	2.0640862630205703e-10
9503599	1000	2.0610928241904247e-10
9503599	1001	2.0580043225137956e-10
9503599	1002	2.0549072166087257e-10
9503599	1003	2.0518155230409008e-10
9503599	1004	2.04872424580671e-10
9503599	1005	2.0456152050041254e-10
9503599	1006	2.0424920088579768e-10
9503599	1007	2.0393554900355326e-10
9503599	1008	2.0362060648704272e-10
9503599	1009	2.0330527539247356e-10
9503599	1010	2.029894169419677e-10
9503599	1011	2.0269329270572456e-10
9503599	1012	2.0236604059142849e-10
9503599	1013	2.02039829311218e-10
9503599	1014	2.0171403436464175e-10
9503599	1015	2.0138707368388964e-10
9503599	1016	2.0106047382562053e-10
9503599	1017	2.007336658005343e-10
9503599	1018	2.0040501202966965e-10
9503599	1019	2.000751231356901e-10
9503599	1020	1.997437493184151e-10
9503599	1021	1.9941105711129836e-10
9503599	1022	1.9907711590327892e-10
9503599	1023	1.9874174528311528e-10
9503599	1024	1.9840599996268082e-10
9503599	1025	1.9806770112928973e-10
9503599	1026	1.977280839060569e-10
9503599	1027	1.9738866097185337e-10
9503599	1028	1.9806047080184186e-10
9503599	1029	2.0038599946037294e-10
9503599	1030	2.0104039266666263e-10
9503599	1031	2.001532689588359e-10
9503599	1032	1.995828363687835e-10
9503599	1033	1.9939179474182112e-10
9503599	1034	1.9904267123393993e-10
9503599	1035	1.9860726951925756e-10
9503599	1036	1.9835011411117875e-10
9503599	1037	1.9849363819268717e-10
9503599	1038	1.988790798712614e-10
9503599	1039	1.983057884569206e-10
9503599	1040	1.9784164584368824e-10
9503599	1041	1.974304469909427e-10
9503599	1042	1.9704213261029224e-10
9503599	1043	1.9664048167555848e-10
9503599	1044	1.9628630665291524e-10
9503599	1045	1.9598145328814098e-10
9503599	1046	1.3443896023090929e-5
9503599	1047	1.4832450688118115e-5
9503599	1048	1.4879965419822838e-5
9503599	1049	1.4566166100848932e-5
9503599	1050	1.4364214621309657e-5
9503599	1051	1.4387633200385608e-5
9503599	1052	1.4130763702269178e-5
9503599	1053	1.913593678182224e-6
9503599	1054	2.564386534231744e-7
9503599	1055	3.304666762460329e-8
9503599	1056	4.356666583049673e-9
9503599	1057	7.311742877824656e-10
9503599	1058	2.243314423111542e-10
9503599	1059	1.9022747266284057e-10
9503599	1060	2.1148274798044042e-10
9503599	1061	2.218318584379375e-10
9503599	1062	2.2197058080486443e-10
9503599	1063	2.203638799214147e-10
9503599	1064	2.201722276717888e-10
9503599	1065	2.1793881976872598e-10
9503599	1066	2.158534184726335e-10
9503599	1067	2.1539703354278572e-10
9503599	1068	2.1580144615729324e-10
9503599	1069	2.0619414509148726e-10
9503599	1070	2.1195382948757668e-10
9503599	1071	2.2684054634680706e-10
9503599	1072	2.0252798049735787e-10
9503599	1073	1.8192747308631851e-10
9503599	1074	2.1934332128381584e-10
9503599	1075	2.306652091554895e-10
9503599	1076	2.0740741069058544e-10
9503599	1077	2.256182601856338e-10
9503599	1078	2.295953982489607e-10
9503599	1079	2.341552785001255e-10
9503599	1080	2.331156379042909e-10
9503599	1081	2.264204379542889e-10
9503599	1082	2.3503082813292053e-10
9503599	1083	2.3244017821610896e-10
9503599	1084	2.3045647334907216e-10
9503599	1085	2.288910727621385e-10
9503599	1086	2.2737112193027542e-10
9503599	1087	2.2590571080449706e-10
9503599	1088	2.2447718683871187e-10
9503599	1089	2.230897133692622e-10
9503599	1090	2.216929556597691e-10
9503599	1091	2.207719701496913e-10
9503599	1092	2.2106708130742447e-10
9503599	1093	2.2088646189910577e-10
9503599	1094	2.209111921169793e-10
9503599	1095	2.2043200598176327e-10
9503599	1096	2.1728219223859924e-10
9503599	1097	2.2025439805339886e-10
9503599	1098	2.1687092399691466e-10
9503599	1099	2.3127866288774612e-10
9503599	1100	2.23024737566746e-10
9503599	1101	2.278720684367741e-10
9503599	1102	1.9186430222362105e-10
9503599	1103	2.2993057458009503e-10
9503599	1104	2.1831042529285583e-10
9503599	1105	2.332660176129764e-10
9503599	1106	2.3027550699605825e-10
9503599	1107	2.225613582318431e-10
9503599	1108	2.3731949738703406e-10
9503599	1109	2.362861295512886e-10
9503599	1110	2.355653450081263e-10
9503599	1111	2.347950722736414e-10
9503599	1112	2.3280352645649316e-10
9503599	1113	2.152039518810156e-10
9503599	1114	1.907673879975036e-10
9503599	1115	2.2802310040148654e-10
9503599	1116	2.307701946202556e-10
9503599	1117	2.3184718034308105e-10
9503599	1118	2.391697118131475e-10
9503599	1119	2.3887855582493955e-10
9503599	1120	2.3743296218015075e-10
9503599	1121	2.3616278377325273e-10
9503599	1122	2.344504035356465e-10
9503599	1123	2.361200956979559e-10
9503599	1124	2.340486693341859e-10
9503599	1125	2.35326425013227e-10
9503599	1126	2.3434554297097066e-10
9503599	1127	2.3263688198049692e-10
9503599	1128	2.3142063265702006e-10
9503599	1129	2.3053990660937274e-10
9503599	1130	2.2916060715694186e-10
9503599	1131	2.2796071974529042e-10
9503599	1132	2.269084642403385e-10
9503599	1133	2.2671980959287907e-10
9503599	1134	2.2714007064106312e-10
9503599	1135	2.265950066471234e-10
9503599	1136	2.2858144543835834e-10
9503599	1137	2.2713367298088372e-10
9503599	1138	6.13250449532643e-6
9503599	1139	5.564421826420585e-6
9503599	1140	5.19041350344196e-6
9503599	1141	4.820144113182323e-6
9503599	1142	4.393877588881878e-6
9503599	1143	4.577622803481063e-6
9503599	1144	4.906759841105668e-6
9503599	1145	7.842069180696853e-7
9503599	1146	1.2473677202251565e-7
9503599	1147	1.989651110534396e-8
9503599	1148	3.317600416608002e-9
9503599	1149	7.115167899307551e-10
9503599	1150	3.046105034876234e-10
9503599	1151	2.4078927740589506e-10
9503599	1152	2.336462412433349e-10
9503599	1153	2.3992030584452095e-10
9503599	1154	2.230705342665118e-10
9503599	1155	2.2635696095285596e-10
9503599	1156	2.0766738328958922e-10
9503599	1157	2.2792238929536524e-10
9503599	1158	2.2296212098815715e-10
9503599	1159	2.40177877586234e-10
9503599	1160	2.400084297971006e-10
9503599	1161	2.2535243116017512e-10
9503599	1162	2.3844343166601334e-10
9503599	1163	2.39971570392683e-10
9503599	1164	2.384323849469183e-10
9503599	1165	2.4010554655617966e-10
9503599	1166	2.3735272081104597e-10
9503599	1167	2.353879036132156e-10
9503599	1168	2.3391433234820624e-10
9503599	1169	2.328936765660927e-10
9503599	1170	2.3180636576913827e-10
9503599	1171	2.3050968078752732e-10
9503599	1172	2.2984472658471589e-10
9503599	1173	2.3036479668281373e-10
9503599	1174	2.306764085302504e-10
9503599	1175	2.3189482278862528e-10
9503599	1176	2.3214621891476384e-10
9503599	1177	2.310743957290029e-10
9503599	1178	2.2975944757863687e-10
9503599	1179	2.299070794853364e-10
9503599	1180	2.294691242576974e-10
9503599	1181	2.291214440397482e-10
9503599	1182	2.289344130934623e-10
9503599	1183	2.2870880189707066e-10
9503599	1184	2.2846631531070472e-10
9503599	1185	2.283590122553747e-10
9503599	1186	2.281374117396595e-10
9503599	1187	2.2782103981100477e-10
9503599	1188	2.2753615658288595e-10
9503599	1189	2.2728398330063015e-10
9503599	1190	2.2703200430740367e-10
9503599	1191	2.267695614621701e-10
9503599	1192	2.2649079833847452e-10
9503599	1193	2.262258158580721e-10
9503599	1194	2.2595714188611282e-10
9503599	1195	2.2567628321645827e-10
9503599	1196	2.2539117794373453e-10
9503599	1197	2.251044767254129e-10
9503599	1198	2.2480013683878752e-10
9503599	1199	2.24479559940427e-10
9503599	1200	2.2415681810716848e-10
9503599	1201	2.2394522347646273e-10
9503599	1202	2.2372878549781205e-10
9503599	1203	2.2349352923889398e-10
9503599	1204	2.232521945089161e-10
9503599	1205	2.2300847279943525e-10
9503599	1206	2.2276323841108336e-10
9503599	1207	2.2251676889961658e-10
9503599	1208	2.2226895324273244e-10
9503599	1209	2.2202001348503586e-10
9503599	1210	2.2176964431519508e-10
9503599	1211	2.2151791512214913e-10
9503599	1212	2.212649785615639e-10
9503599	1213	2.2101077912228817e-10
9503599	1214	2.207552890487463e-10
9503599	1215	2.2049842507421147e-10
9503599	1216	2.2024039536550077e-10
9503599	1217	2.1998086685570684e-10
9503599	1218	2.1972007546722239e-10
9503599	1219	2.1945802120004743e-10
9503599	1220	2.1919452364294045e-10
9503599	1221	2.1892991586280885e-10
9503599	1222	2.1866387867053305e-10
9503599	1223	2.183966757440814e-10
9503599	1224	2.1815468875807653e-10
9503599	1225	2.1788264248367994e-10
9503599	1226	2.176094443528953e-10
9503599	1227	2.1733580213290082e-10
9503599	1228	2.1706622610473403e-10
9503599	1229	1.3239766121841967e-4
9503599	1230	1.503344828961417e-4
9503599	1231	1.532993046566844e-4
9503599	1232	1.5365204308182e-4
9503599	1233	1.5289180737454444e-4
9503599	1234	1.533434697194025e-4
9503599	1235	1.5419004193972796e-4
9503599	1236	2.174838664359413e-5
9503599	1237	3.065958480874542e-6
9503599	1238	4.3209226419094193e-7
9503599	1239	6.102898453264061e-8
9503599	1240	8.7880502874782e-9
9503599	1241	1.4383166879738951e-9
9503599	1242	4.073975601315283e-10
9503599	1243	2.629625128758306e-10
9503599	1244	2.424455358696065e-10
9503599	1245	2.3929497272590083e-10
9503599	1246	2.385764086287878e-10
9503599	1247	2.381964903097611e-10
9503599	1248	2.378629793131637e-10
9503599	1249	2.3753418676442095e-10
9503599	1250	2.3720478359301467e-10
9503599	1251	2.3687393713167637e-10
9503599	1252	2.3654195269173783e-10
9503599	1253	2.362081641393843e-10
9503599	1254	2.358730988305524e-10
9503599	1255	2.3553664574293975e-10
9503599	1256	2.351985550763658e-10
9503599	1257	2.3486282363371913e-10
9503599	1258	2.3452095820886143e-10
9503599	1259	2.3418109118544805e-10
9503599	1260	2.3383603386939456e-10
9503599	1261	2.334897830635896e-10
9503599	1262	2.331733417459958e-10
9503599	1263	2.3281271355202193e-10
9503599	1264	2.3247226366152063e-10
9503599	1265	2.3211149668966868e-10
9503599	1266	2.3176854879736197e-10
9503599	1267	2.314041874784678e-10
9503599	1268	2.3104168578313988e-10
9503599	1269	2.3069177124135365e-10
9503599	1270	2.303349039278757e-10
9503599	1271	2.3009971705789667e-10
9503599	1272	2.297072948520551e-10
9503599	1273	2.293394918417846e-10
9503599	1274	2.2896928797422333e-10
9503599	1275	2.285959199710419e-10
9503599	1276	2.2822518874754394e-10
9503599	1277	2.278562477586732e-10
9503599	1278	2.2748465611233115e-10
9503599	1279	2.2711159342048148e-10
9503599	1280	2.2673857236199524e-10
9503599	1281	2.263641496469404e-10
9503599	1282	2.2605482763449203e-10
9503599	1283	2.256578812698251e-10
9503599	1284	2.2526924770005508e-10
9503599	1285	2.248871366905547e-10
9503599	1286	2.245033603465174e-10
9503599	1287	2.2412054156983885e-10
9503599	1288	2.237343643685108e-10
9503599	1289	2.2334571692095295e-10
9503599	1290	2.2295595925037048e-10
9503599	1291	2.225642031783437e-10
9503599	1292	2.2217108708311173e-10
9503599	1293	2.2177652769794776e-10
9503599	1294	2.2138108013436408e-10
9503599	1295	2.2098405050297032e-10
9503599	1296	2.2058528614810058e-10
9503599	1297	1.5265237685024857e-10
9503599	1298	1.978484875930775e-10
9503599	1299	2.1654610049548495e-10
9503599	1300	2.2071545979773788e-10
9503599	1301	2.2531869425801432e-10
9503599	1302	2.244499031078817e-10
9503599	1303	2.237906665536471e-10
9503599	1304	2.233163098885882e-10
9503599	1305	2.229071649484382e-10
9503599	1306	2.2253159037699533e-10
9503599	1307	2.2299016799731675e-10
9503599	1308	2.2243248909425972e-10
9503599	1309	2.219671529912759e-10
9503599	1310	2.2155628720543774e-10
9503599	1311	2.2115154152402283e-10
9503599	1312	2.20745852153037e-10
9503599	1313	2.2033783131369944e-10
9503599	1314	2.19929296996213e-10
9503599	1315	2.1952056838969725e-10
9503599	1316	2.1911074343794468e-10
9503599	1317	2.1869994704104556e-10
9503599	1318	2.1834267727172119e-10
9503599	1319	2.179200153662464e-10
9503599	1320	1.9935825548600405e-4
9503599	1321	2.2693222854286432e-4
9503599	1322	2.3170925851445645e-4
9503599	1323	2.3345541558228433e-4
9503599	1324	2.347983099753037e-4
9503599	1325	2.3609182971995324e-4
9503599	1326	2.37383515923284e-4
9503599	1327	3.084730269620195e-5
9503599	1328	4.014749720226973e-6
9503599	1329	5.284557005325041e-7
9503599	1330	6.977052890988489e-8
9503599	1331	9.200610939785747e-9
9503599	1332	1.413014261153478e-9
9503599	1333	3.915415491828611e-10
9503599	1334	2.56408311249956e-10
9503599	1335	2.381693176012334e-10
9503599	1336	2.3536048110450736e-10
9503599	1337	2.345770522271806e-10
9503599	1338	2.340569960068706e-10
9503599	1339	2.3356996892154314e-10
9503599	1340	2.330866610833482e-10
9503599	1341	2.326052128687195e-10
9503599	1342	2.321269565452866e-10
9503599	1343	2.316497688115149e-10
9503599	1344	2.3116542013923436e-10
9503599	1345	2.3068098820022698e-10
9503599	1346	2.301953072603169e-10
9503599	1347	2.2970786384135522e-10
9503599	1348	2.2921907427697619e-10
9503599	1349	2.2872850835575775e-10
9503599	1350	2.2823673506700004e-10
9503599	1351	2.2774322705476635e-10
9503599	1352	2.2724822024144942e-10
9503599	1353	2.2675170074926143e-10
9503599	1354	2.2625396001174636e-10
9503599	1355	2.2575434577287723e-10
9503599	1356	2.252531355884102e-10
9503599	1357	2.2475141192579429e-10
9503599	1358	2.2424763435058281e-10
9503599	1359	2.2374239960765152e-10
9503599	1360	2.2323562443027356e-10
9503599	1361	2.2272750310747824e-10
9503599	1362	2.2221813278378022e-10
9503599	1363	2.2170713875890868e-10
9503599	1364	2.2119475695525637e-10
9503599	1365	2.2068111227291354e-10
9503599	1366	2.20165857767185e-10
9503599	1367	2.1964928487161473e-10
9503599	1368	2.1917145875960387e-10
9503599	1369	2.186607561682763e-10
9503599	1370	2.1813728601216553e-10
9503599	1371	2.19954499058872e-10
9503599	1372	2.1921442439065686e-10
9503599	1373	2.193464299082848e-10
9503599	1374	2.1872970101810552e-10
9503599	1375	2.1816656814444002e-10
9503599	1376	2.1763096880178523e-10
9503599	1377	2.1710057362955837e-10
9503599	1378	2.1656956783466796e-10
9503599	1379	2.1605170430483156e-10
9503599	1380	2.1551734008529166e-10
9503599	1381	2.1498207380954426e-10
9503599	1382	2.144481259236386e-10
9503599	1383	2.1391761972910928e-10
9503599	1384	2.1338517064428686e-10
9503599	1385	2.1285154194750078e-10
9503599	1386	2.123163173051168e-10
9503599	1387	2.117798020284667e-10
9503599	1388	2.1124231530667004e-10
9503599	1389	2.1070338529494137e-10
9503599	1390	2.1016331730461246e-10
9503599	1391	2.0962204194674428e-10
9503599	1392	2.090797257547905e-10
9503599	1393	2.0853584137281445e-10
9503599	1394	2.0799101330126746e-10
9503599	1395	2.074453386846642e-10
9503599	1396	2.0689824853370453e-10
9503599	1397	2.063499787707812e-10
9503599	1398	2.058005016403186e-10
9503599	1399	2.067937626692995e-10
9503599	1400	2.0660326227606163e-10
9503599	1401	2.0596277461315537e-10
9503599	1402	2.0537797851272188e-10
9503599	1403	2.0481728812971056e-10
9503599	1404	2.0426332847378603e-10
9503599	1405	2.0370959086246643e-10
9503599	1406	2.0315665816283968e-10
9503599	1407	2.0260078337219767e-10
9503599	1408	2.0204381223631884e-10
9503599	1409	2.0488012675290435e-10
9503599	1410	2.1212873124731857e-10
9503599	1411	1.7865118934423663e-5
9503599	1412	1.8743176042335108e-5
9503599	1413	1.860467455117032e-5
9503599	1414	1.758531288942322e-5
9503599	1415	1.739041181281209e-5
9503599	1416	1.7433972971048206e-5
9503599	1417	1.7528860553284176e-5
9503599	1418	2.3052814412949374e-6
9503599	1419	3.030515927093802e-7
9503599	1420	3.97796355855462e-8
9503599	1421	5.10690822963511e-9
9503599	1422	8.63983773413679e-10
9503599	1423	3.2576555342167524e-10
9503599	1424	2.541475641049118e-10
9503599	1425	2.441058466473578e-10
9503599	1426	2.443258650952629e-10
9503599	1427	2.433347134900288e-10
9503599	1428	2.426644996056382e-10
9503599	1429	2.420946221270981e-10
9503599	1430	2.438501622847866e-10
9503599	1431	2.477968941150266e-10
9503599	1432	2.5216398413796526e-10
9503599	1433	2.574083446393871e-10
9503599	1434	2.6341984149524933e-10
9503599	1435	2.6111082740420954e-10
9503599	1436	1.8584478400640592e-10
9503599	1437	1.9991076849468215e-10
9503599	1438	2.1322571486237507e-10
9503599	1439	2.2847652936253127e-10
9503599	1440	2.54182425107885e-10
9503599	1441	2.723272163329682e-10
9503599	1442	2.7705515659448565e-10
9503599	1443	2.752580108289493e-10
9503599	1444	2.7330140928150115e-10
9503599	1445	2.7337052066478407e-10
9503599	1446	2.741995797084229e-10
9503599	1447	2.735321968927451e-10
9503599	1448	2.729500514497829e-10
9503599	1449	2.724356018557472e-10
9503599	1450	2.7193980400852524e-10
9503599	1451	2.7145163894459756e-10
9503599	1452	2.709695245961541e-10
9503599	1453	2.7019639303738074e-10
9503599	1454	2.69850919387693e-10
9503599	1455	2.694336975750389e-10
9503599	1456	2.6904084515777527e-10
9503599	1457	2.68678801429445e-10
9503599	1458	2.682957744859493e-10
9503599	1459	2.679052535370374e-10
9503599	1460	2.677304766773858e-10
9503599	1461	2.6815571985139286e-10
9503599	1462	2.6780672124360194e-10
9503599	1463	2.672962684524549e-10
9503599	1464	2.668657239635053e-10
9503599	1465	2.665184462014025e-10
9503599	1466	2.6637941852314384e-10
9503599	1467	2.7111290989978443e-10
9503599	1468	2.6971710975765006e-10
9503599	1469	2.6997815094631505e-10
9503599	1470	2.690541955896464e-10
9503599	1471	2.6880675463303305e-10
9503599	1472	2.6918570150691323e-10
9503599	1473	2.709089619301608e-10
9503599	1474	2.705348445264377e-10
9503599	1475	2.6960947363541266e-10
9503599	1476	2.689823086488019e-10
9503599	1477	2.73225525537768e-10
9503599	1478	2.719090230751675e-10
9503599	1479	2.627614792416466e-10
9503599	1480	2.36927255592434e-10
9503599	1481	2.6779059525416926e-10
9503599	1482	2.627681960909456e-10
9503599	1483	2.7816315917306156e-10
9503599	1484	2.822719835648968e-10
9503599	1485	2.8041766131359225e-10
9503599	1486	2.8300678467374496e-10
9503599	1487	2.792037712140427e-10
9503599	1488	2.7645846722990086e-10
9503599	1489	2.7420835047031744e-10
9503599	1490	2.7428914695093454e-10
9503599	1491	2.7402227709139027e-10
9503599	1492	2.7490271170549363e-10
9503599	1493	2.7941057800795477e-10
9503599	1494	2.7854907269642126e-10
9503599	1495	2.7802654622988143e-10
9503599	1496	2.744471594429143e-10
9503599	1497	2.557144218595653e-10
9503599	1498	2.528385278921519e-10
9503599	1499	2.8505686699986654e-10
9503599	1500	2.859209535799323e-10
9503599	1501	2.8416818897980534e-10
9503599	1502	2.8217578273981303e-10
9503599	1503	7.048211500659818e-6
9503599	1504	8.500782314513344e-6
9503599	1505	9.078690709429793e-6
9503599	1506	9.482609129918274e-6
9503599	1507	9.678664355305955e-6
9503599	1508	9.76930732576875e-6
9503599	1509	9.885101462714374e-6
9503599	1510	1.4171462225931464e-6
9503599	1511	2.0292166880153673e-7
9503599	1512	2.920048736143599e-8
9503599	1513	4.399542063993067e-9
9503599	1514	8.622313973916107e-10
9503599	1515	3.577942664367839e-10
9503599	1516	2.856268832562847e-10
9503599	1517	2.751049665850047e-10
9503599	1518	2.7338650787633867e-10
9503599	1519	2.7350455233943194e-10
9503599	1520	2.7287308523860077e-10
9503599	1521	2.724907799400711e-10
9503599	1522	2.7408561531494513e-10
9503599	1523	2.7548471837057775e-10
9503599	1524	2.745353944177964e-10
9503599	1525	2.7527818913242186e-10
9503599	1526	2.753471894934023e-10
9503599	1527	2.7436675154035584e-10
9503599	1528	2.7367419441759466e-10
9503599	1529	2.7327259899401213e-10
9503599	1530	2.726664449781424e-10
9503599	1531	2.7368002308847394e-10
9503599	1532	2.763871076449931e-10
9503599	1533	2.790252751072586e-10
9503599	1534	2.770738638524506e-10
9503599	1535	2.7576638195192515e-10
9503599	1536	2.750875360835181e-10
9503599	1537	2.617568384266633e-10
9503599	1538	2.831553602700154e-10
9503599	1539	2.7909852207130825e-10
9503599	1540	2.758845929484721e-10
9503599	1541	2.416385702641577e-10
9503599	1542	2.462953729853723e-10
9503599	1543	2.673823662480146e-10
9503599	1544	2.744452165526212e-10
9503599	1545	2.7360505527873613e-10
9503599	1546	2.7661686829993926e-10
9503599	1547	2.753323957715992e-10
9503599	1548	2.7459409746022345e-10
9503599	1549	2.76842687663148e-10
9503599	1550	2.9585053851199916e-10
9503599	1551	2.9449545579929293e-10
9503599	1552	2.94610336126766e-10
9503599	1553	2.9120061917353723e-10
9503599	1554	2.890075123662683e-10
9503599	1555	2.8692512255013014e-10
9503599	1556	2.84569701136661e-10
9503599	1557	2.8251093131537175e-10
9503599	1558	2.8898947124211816e-10
9503599	1559	2.8972080290401436e-10
9503599	1560	2.874901150473619e-10
9503599	1561	2.833318302197796e-10
9503599	1562	2.803289544939247e-10
9503599	1563	2.778904328870624e-10
9503599	1564	2.7861316032051775e-10
9503599	1565	2.787088337896648e-10
9503599	1566	2.787725883468539e-10
9503599	1567	2.798659637370804e-10
9503599	1568	2.796114451086851e-10
9503599	1569	2.7851956851954185e-10
9503599	1570	2.7775398647733596e-10
9503599	1571	2.7747071307260285e-10
9503599	1572	2.7723823237124634e-10
9503599	1573	2.7676180791580407e-10
9503599	1574	2.7631158472374295e-10
9503599	1575	2.7587343520707464e-10
9503599	1576	2.755178585278628e-10
9503599	1577	2.7506805166943593e-10
9503599	1578	2.7459920448613673e-10
9503599	1579	2.741081250867694e-10
9503599	1580	2.736832982463966e-10
9503599	1581	2.734487081212933e-10
9503599	1582	2.7302968219622414e-10
9503599	1583	2.726992798240957e-10
9503599	1584	2.722725378490054e-10
9503599	1585	2.717566449650377e-10
9503599	1586	2.7128307933388385e-10
9503599	1587	2.7100727217899134e-10
9503599	1588	2.706850854572451e-10
9503599	1589	2.703444412777145e-10
9503599	1590	2.6999821822748515e-10
9503599	1591	2.6964958044217724e-10
9503599	1592	2.6929902752215185e-10
9503599	1593	2.689468092675895e-10
9503599	1594	1.377931039314717e-4
9503599	1595	1.5785817231517285e-4
9503599	1596	1.6150054580066353e-4
9503599	1597	1.6285829769913107e-4
9503599	1598	1.6390295058954507e-4
9503599	1599	1.6490717825945467e-4
9503599	1600	1.6590635641478002e-4
9503599	1601	2.3140573830460198e-5
9503599	1602	3.2236614515568363e-6
9503599	1603	4.485262365960807e-7
9503599	1604	6.23850482384114e-8
9503599	1605	8.861491984646364e-9
9503599	1606	1.4693397609732983e-9
9503599	1607	4.50994658285353e-10
9503599	1608	3.103128864978544e-10
9503599	1609	2.905622686899534e-10
9503599	1610	2.874825377752188e-10
9503599	1611	2.8669674967396475e-10
9503599	1612	2.8622648695630915e-10
9503599	1613	2.857973024905647e-10
9503599	1614	2.853723368723138e-10
9503599	1615	2.849461222531602e-10
9503599	1616	2.845183533217721e-10
9503599	1617	2.840956636607217e-10
9503599	1618	2.836637869041425e-10
9503599	1619	2.832295786792116e-10
9503599	1620	2.8279414920895363e-10
9503599	1621	2.823566935816757e-10
9503599	1622	2.8191757261986083e-10
9503599	1623	2.814763422342992e-10
9503599	1624	2.8103316895844443e-10
9503599	1625	2.8058846912593083e-10
9503599	1626	2.8017238529187694e-10
9503599	1627	2.7971883143074194e-10
9503599	1628	2.792662490147535e-10
9503599	1629	2.788153874444532e-10
9503599	1630	2.78360695604718e-10
9503599	1631	2.7790403311911405e-10
9503599	1632	2.7744551100994386e-10
9503599	1633	2.7698551785526604e-10
9503599	1634	2.7652363732144636e-10
9503599	1635	2.7605978614175797e-10
9503599	1636	2.755946859611669e-10
9503599	1637	2.7512739309010215e-10
9503599	1638	2.746577965062613e-10
9503599	1639	2.7418656234345917e-10
9503599	1640	2.737134685570908e-10
9503599	1641	2.732391535253953e-10
9503599	1642	2.7276222946959194e-10
9503599	1643	2.722833625234955e-10
9503599	1644	2.7180291350958896e-10
9503599	1645	2.713204383386625e-10
9503599	1646	2.7083665865568207e-10
9503599	1647	2.720015324086944e-10
9503599	1648	2.712473301524909e-10
9503599	1649	2.7065241714474553e-10
9503599	1650	2.7013463688163597e-10
9503599	1651	2.6963895005671645e-10
9503599	1652	2.69139432962362e-10
9503599	1653	2.6866286972904163e-10
9503599	1654	2.6816582288091695e-10
9503599	1655	2.6765936689265857e-10
9503599	1656	2.6715282763767334e-10
9503599	1657	2.6664850882873736e-10
9503599	1658	2.661477427334802e-10
9503599	1659	2.656437569914516e-10
9503599	1660	2.651386610263984e-10
9503599	1661	2.6463159441547646e-10
9503599	1662	2.6412244613638336e-10
9503599	1663	2.6361182681178263e-10
9503599	1664	2.6309912581901074e-10
9503599	1665	2.6258464846939944e-10
9503599	1666	2.6206808945161697e-10
9503599	1667	2.6154944876566333e-10
9503599	1668	2.610290317228703e-10
9503599	1669	2.6050683832323784e-10
9503599	1670	2.5998433961227363e-10
9503599	1671	2.5945909309932347e-10
9503599	1672	2.5893212574068514e-10
9503599	1673	2.5840346529193425e-10
9503599	1674	2.5787280644173904e-10
9503599	1675	2.573397606120409e-10
9503599	1676	2.5680654824888904e-10
9503599	1677	2.5627092115065864e-10
9503599	1678	2.557619116494436e-10
9503599	1679	2.552198452576704e-10
9503599	1680	2.546774735545654e-10
9503599	1681	2.5413360305037713e-10
9503599	1682	2.5358984356849135e-10
9503599	1683	2.5308635742682384e-10
9503599	1684	2.5253332758268243e-10
9503599	1685	2.3068003065418452e-4
9503599	1686	2.616452984511852e-4
9503599	1687	2.6682487805373967e-4
9503599	1688	2.678056771401316e-4
9503599	1689	2.690205874387175e-4
9503599	1690	2.703994105104357e-4
9503599	1691	2.7180512552149594e-4
9503599	1692	3.4637512726476416e-5
9503599	1693	4.3948816710326355e-6
9503599	1694	5.542431722460606e-7
9503599	1695	7.035541926825317e-8
9503599	1696	9.107673726305165e-9
9503599	1697	1.3928217468262005e-9
9503599	1698	4.0955933089392715e-10
9503599	1699	2.836729739996713e-10
9503599	1700	2.6708943390296724e-10
9503599	1701	2.6443658374120105e-10
9503599	1702	2.6355628790497576e-10
9503599	1703	2.628978423846462e-10
9503599	1704	2.6226620875036133e-10
9503599	1705	2.616360739171597e-10
9503599	1706	2.6100513417226523e-10
9503599	1707	2.603726956262875e-10
9503599	1708	2.5973947992419255e-10
9503599	1709	2.5910404377604834e-10
9503599	1710	2.584667480043379e-10
9503599	1711	2.578281199649979e-10
9503599	1712	2.571874102574867e-10
9503599	1713	2.5654564583810213e-10
9503599	1714	2.559020217951513e-10
9503599	1715	2.552571487512978e-10
9503599	1716	2.5461061037290733e-10
9503599	1717	2.5396262870458486e-10
9503599	1718	2.5337018594306926e-10
9503599	1719	2.527155151810234e-10
9503599	1720	2.520608999301288e-10
9503599	1721	2.514062846792342e-10
9503599	1722	2.5075108656125167e-10
9503599	1723	2.500940288197029e-10
9503599	1724	2.49435749832827e-10
9503599	1725	2.487761663338972e-10
9503599	1726	2.4811488974485485e-10
9503599	1727	2.474523641549098e-10
9503599	1728	2.46788589564062e-10
9503599	1729	2.461238435280677e-10
9503599	1730	2.45457681957717e-10
9503599	1731	2.4478952198592197e-10
9503599	1732	2.4412050159128285e-10
9503599	1733	2.43450232195741e-10
9503599	1734	2.4277826971008665e-10
9503599	1735	2.4210555782389065e-10
9503599	1736	2.4143181898139687e-10
9503599	1737	2.4077095872598875e-10
9503599	1738	2.4012930532890664e-10
9503599	1739	2.394927312021622e-10
9503599	1740	2.3880983301971526e-10
9503599	1741	2.5605378928261757e-10
9503599	1742	2.543255328557592e-10
9503599	1743	2.529906006909499e-10
9503599	1744	2.521519382181481e-10
9503599	1745	2.514353725224794e-10
9503599	1746	2.5073840226319533e-10
9503599	1747	2.5004992521004965e-10
9503599	1748	2.493840411954551e-10
9503599	1749	2.4871638082402114e-10
9503599	1750	2.480464167398111e-10
9503599	1751	2.4737648041117666e-10
9503599	1752	2.4674048915152014e-10
9503599	1753	2.460653625302456e-10
9503599	1754	2.453898195753368e-10
9503599	1755	2.4471347170873514e-10
9503599	1756	2.4403723486443596e-10
9503599	1757	2.433875323504253e-10
9503599	1758	2.42707187680935e-10
9503599	1759	2.4202637116665926e-10
9503599	1760	2.4139021337354905e-10
9503599	1761	2.4070420656663316e-10
9503599	1762	2.446215452422962e-10
9503599	1763	2.446220725982329e-10
9503599	1764	2.454054459644084e-10
9503599	1765	2.4455917846388786e-10
9503599	1766	2.438142188143644e-10
9503599	1767	2.4321672453808674e-10
9503599	1768	2.5225777022797047e-10
9503599	1769	2.5176524753867113e-10
9503599	1770	2.5068111475512467e-10
9503599	1771	2.4989063596159156e-10
9503599	1772	2.492011597077237e-10
9503599	1773	2.4853130664581613e-10
9503599	1774	2.4786270258481125e-10
9503599	1775	2.4719318258981104e-10
9503599	1776	2.0614645109162666e-5
9503599	1777	2.1205558368819766e-5
9503599	1778	1.9243021597503684e-5
9503599	1779	1.8837421521311626e-5
9503599	1780	1.885410165414214e-5
9503599	1781	1.893650733109098e-5
9503599	1782	1.9011082258657552e-5
9503599	1783	2.452819217069191e-6
9503599	1784	3.169880642417411e-7
9503599	1785	4.072779091757184e-8
9503599	1786	5.483441256615151e-9
9503599	1787	9.416402102502275e-10
9503599	1788	3.6409192327724327e-10
9503599	1789	2.9668306700258995e-10
9503599	1790	2.924214759225663e-10
9503599	1791	2.945046706503973e-10
9503599	1792	2.9333138695797345e-10
9503599	1793	2.931148102014447e-10
9503599	1794	2.922039554764666e-10
9503599	1795	2.914840036005728e-10
9503599	1796	2.9082433683491615e-10
9503599	1797	2.919597896777759e-10
9503599	1798	2.912117769149347e-10
9503599	1799	2.9608668294933693e-10
9503599	1800	2.943575660996345e-10
9503599	1801	3.014490324027008e-10
9503599	1802	3.0293731412278646e-10
9503599	1803	3.009792692854063e-10
9503599	1804	2.9985203209292877e-10
9503599	1805	2.990051262141691e-10
9503599	1806	3.0388935812197815e-10
9503599	1807	3.0232086278836334e-10
9503599	1808	3.0116426019688447e-10
9503599	1809	3.0032815123703926e-10
9503599	1810	2.9953484137479336e-10
9503599	1811	2.9877683660473053e-10
9503599	1812	2.9804697598834196e-10
9503599	1813	2.9729166350911385e-10
9503599	1814	2.980740654301428e-10
9503599	1815	2.9904517750978243e-10
9503599	1816	3.00724750657011e-10
9503599	1817	3.0665217587433347e-10
9503599	1818	3.076094379217409e-10
9503599	1819	3.076477961272417e-10
9503599	1820	3.0616498225555233e-10
9503599	1821	3.0518632065934526e-10
9503599	1822	3.056703778980818e-10
9503599	1823	3.0452815269477185e-10
9503599	1824	3.0358157654397644e-10
9503599	1825	3.027312012182648e-10
9503599	1826	3.0191368849408207e-10
9503599	1827	3.01113023404298e-10
9503599	1828	3.003250148569947e-10
9503599	1829	2.9954919100738664e-10
9503599	1830	2.989616332271794e-10
9503599	1831	2.9840321880136855e-10
9503599	1832	2.979671231972958e-10
9503599	1833	2.973693791208376e-10
9503599	1834	2.9678004498379096e-10
9503599	1835	2.961944578494524e-10
9503599	1836	2.956088707151139e-10
9503599	1837	2.9502189580199456e-10
9503599	1838	2.944330890208846e-10
9503599	1839	2.93798763095765e-10
9503599	1840	3.0343808021804364e-10
9503599	1841	3.012715354966389e-10
9503599	1842	3.036149387458664e-10
9503599	1843	3.0285723928713537e-10
9503599	1844	3.0182026322655986e-10
9503599	1845	3.008743254540036e-10
9503599	1846	3.000472648118091e-10
9503599	1847	2.9403141033057523e-10
9503599	1848	3.145751437116928e-10
9503599	1849	3.1423066926272725e-10
9503599	1850	3.131594983329933e-10
9503599	1851	2.038247903790591e-10
9503599	1852	2.6794402807617246e-10
9503599	1853	3.0778840587331047e-10
9503599	1854	3.2212191247715793e-10
9503599	1855	3.2359878665566555e-10
9503599	1856	3.2318855924806655e-10
9503599	1857	3.210375021378553e-10
9503599	1858	3.208641685681357e-10
9503599	1859	3.2158187224240464e-10
9503599	1860	3.1958574675527984e-10
9503599	1861	3.191391872992e-10
9503599	1862	3.212536070495986e-10
9503599	1863	3.1891503327052817e-10
9503599	1864	3.188165564882439e-10
9503599	1865	3.204342347018496e-10
9503599	1866	3.192773823101902e-10
9503599	1867	3.1867769534343893e-10
9503599	1868	1.0180584467889275e-5
9503599	1869	8.290861842397135e-6
9503599	1870	8.379510290978942e-6
9503599	1871	8.91767194843851e-6
9503599	1872	9.155266525340267e-6
9503599	1873	9.351642802357674e-6
9503599	1874	9.129945283348206e-6
9503599	1875	1.2681587122642668e-6
9503599	1876	1.7784056183245411e-7
9503599	1877	2.8766807602664812e-8
9503599	1878	4.936639097508078e-9
9503599	1879	1.023438556124745e-9
9503599	1880	4.4187953296415117e-10
9503599	1881	3.5270866782788346e-10
9503599	1882	3.378182178437328e-10
9503599	1883	3.390376035472542e-10
9503599	1884	3.3437558277782387e-10
9503599	1885	3.317149332993097e-10
9503599	1886	3.317691676940626e-10
9503599	1887	3.3142846800338077e-10
9503599	1888	3.3090949425051974e-10
9503599	1889	3.30202754028619e-10
9503599	1890	3.2964414531377884e-10
9503599	1891	3.290766825703173e-10
9503599	1892	3.291157901763597e-10
9503599	1893	3.285486604998056e-10
9503599	1894	3.2789351789297427e-10
9503599	1895	3.273116222501926e-10
9503599	1896	3.28366805968372e-10
9503599	1897	3.2727509591268245e-10
9503599	1898	3.340866749912408e-10
9503599	1899	3.3097838358919773e-10
9503599	1900	3.2979532993415717e-10
9503599	1901	3.287555505604445e-10
9503599	1902	3.282781824154313e-10
9503599	1903	3.276109938887828e-10
9503599	1904	3.2699434826533036e-10
9503599	1905	3.264481185372148e-10
9503599	1906	3.260356429279909e-10
9503599	1907	3.2556699003372103e-10
9503599	1908	3.250499314155775e-10
9503599	1909	3.245398949580647e-10
9503599	1910	3.240451518227161e-10
9503599	1911	3.237283219270637e-10
9503599	1912	3.2315464193466426e-10
9503599	1913	3.281551141931516e-10
9503599	1914	3.307400187058107e-10
9503599	1915	3.2833885610372704e-10
9503599	1916	3.2978214603573974e-10
9503599	1917	3.317650321132959e-10
9503599	1918	3.298754602809595e-10
9503599	1919	3.2835500984873534e-10
9503599	1920	3.276124094231392e-10
9503599	1921	3.2690142259816923e-10
9503599	1922	3.2632696544965256e-10
9503599	1923	3.2587871290346015e-10
9503599	1924	3.25380472565584e-10
9503599	1925	3.248478985806713e-10
9503599	1926	3.242618673571229e-10
9503599	1927	3.2366151425655687e-10
9503599	1928	3.230718192970272e-10
9503599	1929	3.2248390069433697e-10
9503599	1930	3.2201197264214443e-10
9503599	1931	3.2139735317571194e-10
9503599	1932	3.207446253039592e-10
9503599	1933	3.2014355055842714e-10
9503599	1934	3.2003008576531045e-10
9503599	1935	3.1933664046412957e-10
9503599	1936	3.2350663814462166e-10
9503599	1937	3.217842936553694e-10
9503599	1938	3.2077848710621026e-10
9503599	1939	3.2010308292917955e-10
9503599	1940	3.194940423334458e-10
9503599	1941	3.188343200566379e-10
9503599	1942	3.181871433000083e-10
9503599	1943	3.175597562687926e-10
9503599	1944	3.169235429645312e-10
9503599	1945	3.1633018426902026e-10
9503599	1946	3.16119491694522e-10
9503599	1947	3.153689254187242e-10
9503599	1948	3.1464764127520084e-10
9503599	1949	3.140105397925197e-10
9503599	1950	3.1362829000514125e-10
9503599	1951	3.1318964088811185e-10
9503599	1952	3.1272859302156064e-10
9503599	1953	3.12260717283408e-10
9503599	1954	3.117899272098157e-10
9503599	1955	3.113168889345985e-10
9503599	1956	3.1084185225793703e-10
9503599	1957	3.103645951352263e-10
9503599	1958	3.0988522858876877e-10
9503599	1959	1.630652550375089e-4
9503599	1960	1.863921934273094e-4
9503599	1961	1.9055618031416088e-4
9503599	1962	1.9209447782486677e-4
9503599	1963	1.932766754180193e-4
9503599	1964	1.944139803526923e-4
9503599	1965	1.955500920303166e-4
9503599	1966	2.669687455636449e-5
9503599	1967	3.6445919704419794e-6
9503599	1968	4.974223202225403e-7
9503599	1969	6.795557538907815e-8
9503599	1970	9.506137210735233e-9
9503599	1971	1.5677510400990968e-9
9503599	1972	4.935216124657416e-10
9503599	1973	3.482600874349373e-10
9503599	1974	3.2831315444070697e-10
9503599	1975	3.251604263621033e-10
9503599	1976	3.242540125292237e-10
9503599	1977	3.2364813606911014e-10
9503599	1978	3.2308028474759e-10
9503599	1979	3.225161249176267e-10
9503599	1980	3.219504662865802e-10
9503599	1981	3.213830868098455e-10
9503599	1982	3.2081359790936403e-10
9503599	1983	3.202416665182284e-10
9503599	1984	3.1966743141431664e-10
9503599	1985	3.190912534201118e-10
9503599	1986	3.18512688446404e-10
9503599	1987	3.1793206956010067e-10
9503599	1988	3.173492857388993e-10
9503599	1989	3.167843765083944e-10
9503599	1990	3.1621219531707823e-10
9503599	1991	3.1930802446566986e-10
9503599	1992	3.181657992623599e-10
9503599	1993	3.1735453154269067e-10
9503599	1994	3.167102968770763e-10
9503599	1995	3.161018391484305e-10
9503599	1996	3.1553770707404283e-10
9503599	1997	3.14930692635329e-10
9503599	1998	3.1432512148654723e-10
9503599	1999	3.137192727820093e-10
9503599	2000	3.131147563451009e-10
9503599	2001	3.125166514461597e-10
9503599	2002	3.119137725882126e-10
9503599	2003	3.113082847061577e-10
9503599	2004	3.107006318892047e-10
9503599	2005	3.100914802711685e-10
9503599	2006	3.0948060780744413e-10
9503599	2007	3.088797828620926e-10
9503599	2008	3.082764599149357e-10
9503599	2009	3.076563726001069e-10
9503599	2010	3.0703500852879984e-10
9503599	2011	3.0641239545659005e-10
9503599	2012	3.0578836685002386e-10
9503599	2013	3.0516361659849167e-10
9503599	2014	3.045358965003686e-10
9503599	2015	3.0390587268946945e-10
9503599	2016	3.0327362843252104e-10
9503599	2017	3.026397188410357e-10
9503599	2018	3.020314831569948e-10
9503599	2019	3.013904126270006e-10
9503599	2020	3.0074867596319166e-10
9503599	2021	3.00104968653514e-10
9503599	2022	2.9946076174347525e-10
9503599	2023	2.988138625426018e-10
9503599	2024	2.981656588296744e-10
9503599	2025	2.975144852701561e-10
9503599	2026	2.968623402654913e-10
9503599	2027	2.9625077391237653e-10
9503599	2028	2.9559055203520757e-10
9503599	2029	2.9493324449347824e-10
9503599	2030	2.942714405484992e-10
9503599	2031	2.9360897046970535e-10
9503599	2032	2.929455844569162e-10
9503599	2033	2.922799224869266e-10
9503599	2034	2.916120400708877e-10
9503599	2035	2.9094227027570696e-10
9503599	2036	2.9027025227890135e-10
9503599	2037	2.8959645792525635e-10
9503599	2038	2.8892069292574263e-10
9503599	2039	2.882440119922336e-10
9503599	2040	2.8756588776879255e-10
9503599	2041	2.8688465492088255e-10
9503599	2042	2.862023951166748e-10
9503599	2043	2.856277159235532e-10
9503599	2044	2.8491689563203693e-10
9503599	2045	2.84224394020427e-10
9503599	2046	2.835330303874173e-10
9503599	2047	2.8284108388731966e-10
9503599	2048	2.821485267645585e-10
9503599	2049	2.814533328621138e-10
9503599	2050	2.645278873387724e-4
9503599	2051	2.980237186420709e-4
9503599	2052	3.034018736798316e-4
9503599	2053	3.053748223464936e-4
9503599	2054	3.069339145440608e-4
9503599	2055	3.0844684806652367e-4
9503599	2056	3.0995631823316216e-4
9503599	2057	3.723938061739318e-5
9503599	2058	4.452858320291853e-6
9503599	2059	5.284949224915181e-7
9503599	2060	6.252805206941048e-8
9503599	2061	7.712215754906993e-9
9503599	2062	1.1773068075981996e-9
9503599	2063	3.961042049915875e-10
9503599	2064	3.0265512318550236e-10
9503599	2065	2.909598950662229e-10
9503599	2066	2.8890087544475307e-10
9503599	2067	2.8797150775083935e-10
9503599	2068	2.8717622724272474e-10
9503599	2069	2.8639521310047655e-10
9503599	2070	2.8561519815895053e-10
9503599	2071	2.8483274072677034e-10
9503599	2072	2.8404997798325837e-10
9503599	2073	2.8326554990520947e-10
9503599	2074	2.8247970629280417e-10
9503599	2075	2.816921140791351e-10
9503599	2076	2.8090288428650467e-10
9503599	2077	2.801126552931521e-10
9503599	2078	2.793204278983552e-10
9503599	2079	2.7852720130283615e-10
9503599	2080	2.7773244815065823e-10
9503599	2081	2.769364737531532e-10
9503599	2082	2.76139361377048e-10
9503599	2083	2.7534083346658633e-10
9503599	2084	2.745416116667343e-10
9503599	2085	2.737403081987111e-10
9503599	2086	2.7293808879669257e-10
9503599	2087	2.7213484243837627e-10
9503599	2088	2.713304025903085e-10
9503599	2089	2.7052463047461117e-10
9503599	2090	2.6971727629110376e-10
9503599	2091	2.6890958904068896e-10
9503599	2092	2.6810065278937145e-10
9503599	2093	2.6728996793679016e-10
9503599	2094	2.66478838994999e-10
9503599	2095	2.6566601696309533e-10
9503599	2096	2.6485252879737686e-10
9503599	2097	2.640378471419069e-10
9503599	2098	2.6322202750783674e-10
9503599	2099	2.6240529193977125e-10
9503599	2100	2.6158747390425674e-10
9503599	2101	2.60769239535108e-10
9503599	2102	2.599498394317834e-10
9503599	2103	2.5913016177270265e-10
9503599	2104	2.583095681796266e-10
9503599	2105	2.574875312966185e-10
9503599	2106	2.5666840874905006e-10
9503599	2107	2.5605692566266214e-10
9503599	2108	2.619648109547512e-10
9503599	2109	2.975432122909183e-10
9503599	2110	3.091374933816837e-10
9503599	2111	3.0557933961006256e-10
9503599	2112	3.293388062264313e-10
9503599	2113	3.328467779173394e-10
9503599	2114	3.307252249840076e-10
9503599	2115	3.2918062720099783e-10
9503599	2116	3.2806002359109243e-10
9503599	2117	3.271363180346043e-10
9503599	2118	3.263973258338382e-10
9503599	2119	3.256305503018808e-10
9503599	2120	3.2469738009410776e-10
9503599	2121	3.2372346470133095e-10
9503599	2122	3.2283084538953233e-10
9503599	2123	3.2193228638455196e-10
9503599	2124	3.2274408146015787e-10
9503599	2125	3.215887278695817e-10
9503599	2126	3.272927762143496e-10
9503599	2127	3.255708758143072e-10
9503599	2128	3.2460573118342495e-10
9503599	2129	3.2357377888203587e-10
9503599	2130	3.226377498499744e-10
9503599	2131	3.217723865134303e-10
9503599	2132	3.208149579325692e-10
9503599	2133	3.384744706735887e-10
9503599	2134	3.174320251098095e-10
9503599	2135	2.4837384926534867e-10
9503599	2136	2.9050128969032585e-10
9503599	2137	2.948635502431074e-10
9503599	2138	3.353081978740846e-10
9503599	2139	2.9107655175053537e-10
9503599	2140	3.448606678002619e-10
9503599	2141	8.750968845561147e-6
9503599	2142	1.0263949661748484e-5
9503599	2143	1.0542900781729259e-5
9503599	2144	1.0663563443813473e-5
9503599	2145	9.288596629630774e-6
9503599	2146	8.571734724682756e-6
9503599	2147	8.463811354886275e-6
9503599	2148	1.171346525552508e-6
9503599	2149	1.6727861407161981e-7
9503599	2150	2.5808116532743952e-8
9503599	2151	4.30093471948112e-9
9503599	2152	9.880790630134584e-10
9503599	2153	4.772874317993114e-10
9503599	2154	3.4580244223647583e-10
9503599	2155	2.6027385802152025e-10
9503599	2156	3.70137753780142e-10
9503599	2157	3.965688055718175e-10
9503599	2158	4.108343665265579e-10
9503599	2159	3.867596798379225e-10
9503599	2160	3.638763734770123e-10
9503599	2161	3.9655573269570255e-10
9503599	2162	4.10887796009618e-10
9503599	2163	4.199646186364703e-10
9503599	2164	4.1389539018332755e-10
9503599	2165	3.9777350857583826e-10
9503599	2166	4.1434095043868524e-10
9503599	2167	3.8940450863833576e-10
9503599	2168	3.9037040266975964e-10
9503599	2169	4.1257644523007286e-10
9503599	2170	4.06056632762386e-10
9503599	2171	4.209488591033761e-10
9503599	2172	4.082347793143981e-10
9503599	2173	4.1992020971548527e-10
9503599	2174	4.1945119599873237e-10
9503599	2175	4.1795567007341106e-10
9503599	2176	4.152782007160738e-10
9503599	2177	4.130847608418975e-10
9503599	2178	4.110529139289554e-10
9503599	2179	4.0905120957113184e-10
9503599	2180	4.070535852829238e-10
9503599	2181	4.050620949769268e-10
9503599	2182	4.0308487103679624e-10
9503599	2183	4.008379461684086e-10
9503599	2184	4.0250680566344954e-10
9503599	2185	4.012394583252643e-10
9503599	2186	4.03939715010182e-10
9503599	2187	3.1826427604464413e-10
9503599	2188	4.0632289199926674e-10
9503599	2189	4.1306319475964415e-10
9503599	2190	4.173235368387651e-10
9503599	2191	4.134708964098621e-10
9503599	2192	4.151680943476066e-10
9503599	2193	4.192600155938919e-10
9503599	2194	4.16182838192114e-10
9503599	2195	4.13817730082755e-10
9503599	2196	4.118254348650652e-10
9503599	2197	4.099289796499761e-10
9503599	2198	4.080579207865753e-10
9503599	2199	4.0620673491531534e-10
9503599	2200	4.0439440684991723e-10
9503599	2201	4.0260306199968454e-10
9503599	2202	4.0106853949062327e-10
9503599	2203	4.003117004547363e-10
9503599	2204	4.0071990170531535e-10
9503599	2205	4.004767073517712e-10
9503599	2206	3.999369446727741e-10
9503599	2207	4.000978715001935e-10
9503599	2208	3.9958719666444154e-10
9503599	2209	3.692917083242264e-10
9503599	2210	3.7273828468187276e-10
9503599	2211	4.1206793532921893e-10
9503599	2212	4.134682041190274e-10
9503599	2213	4.168800860071542e-10
9503599	2214	4.1500086700452243e-10
9503599	2215	4.1281494889133796e-10
9503599	2216	4.108483830922438e-10
9503599	2217	4.13656414677277e-10
9503599	2218	4.0995609684735257e-10
9503599	2219	4.0748010521340916e-10
9503599	2220	4.045942747499254e-10
9503599	2221	4.139594500518484e-10
9503599	2222	4.090271454870731e-10
9503599	2223	4.045203061409097e-10
9503599	2224	4.0601119688510323e-10
9503599	2225	3.7986927492461575e-10
9503599	2226	3.3533009702324534e-10
9503599	2227	3.844360940696845e-10
9503599	2228	4.128310193696194e-10
9503599	2229	4.0088379837932564e-10
9503599	2230	4.2131212407703345e-10
9503599	2231	4.2158171398298805e-10
9503599	2232	4.193356217818689e-10
9503599	2233	4.174228185327422e-10
9503599	2234	4.111250291316537e-6
9503599	2235	5.005065759178251e-6
9503599	2236	5.3862099775869865e-6
9503599	2237	5.684227289748378e-6
9503599	2238	5.965632226434536e-6
9503599	2239	6.240117727429606e-6
9503599	2240	6.536516593769193e-6
9503599	2241	9.742607289808802e-7
9503599	2242	1.3964593392756797e-7
9503599	2243	2.0871889105933406e-8
9503599	2244	3.5029472655878635e-9
9503599	2245	8.673625151445208e-10
9503599	2246	4.749649007429468e-10
9503599	2247	4.3104253499848255e-10
9503599	2248	4.2559264445962697e-10
9503599	2249	3.9353031944244776e-10
9503599	2250	4.1319564436648193e-10
9503599	2251	4.163578093407949e-10
9503599	2252	3.8092171084080917e-10
9503599	2253	4.099911243837795e-10
9503599	2254	4.170510603529465e-10
9503599	2255	4.1555572871665447e-10
9503599	2256	4.135151110418178e-10
9503599	2257	4.117151619631443e-10
9503599	2258	4.1164080477607e-10
9503599	2259	4.084930171899259e-10
9503599	2260	4.0696773728754465e-10
9503599	2261	4.0562159187018665e-10
9503599	2262	4.1165681974320023e-10
9503599	2263	4.0898140429845853e-10
9503599	2264	4.059829417091265e-10
9503599	2265	4.0486416996721175e-10
9503599	2266	4.04945965648551e-10
9503599	2267	4.0502573517287033e-10
9503599	2268	4.047936152939968e-10
9503599	2269	4.0423919767107463e-10
9503599	2270	4.0330888628759e-10
9503599	2271	4.028421762836132e-10
9503599	2272	4.02462507764767e-10
9503599	2273	4.034479417214243e-10
9503599	2274	4.0557271430152753e-10
9503599	2275	4.0345554674914297e-10
9503599	2276	4.0226563746692534e-10
9503599	2277	4.018148591633519e-10
9503599	2278	4.015174026594792e-10
9503599	2279	4.0113259935914414e-10
9503599	2280	4.0069400575326597e-10
9503599	2281	4.0025976977275946e-10
9503599	2282	4.0073994123090984e-10
9503599	2283	4.01335881194953e-10
9503599	2284	4.001344811044305e-10
9503599	2285	4.008506582220406e-10
9503599	2286	4.0035141868344226e-10
9503599	2287	4.012994381241697e-10
9503599	2288	4.06332911762064e-10
9503599	2289	4.014619470193992e-10
9503599	2290	4.0043415805435245e-10
9503599	2291	3.999321984693438e-10
9503599	2292	3.9984329736064694e-10
9503599	2293	3.992298158728147e-10
9503599	2294	3.988193664206108e-10
9503599	2295	3.9836681176019795e-10
9503599	2296	3.9790529204886127e-10
9503599	2297	3.974366946657426e-10
9503599	2298	3.9698583309544233e-10
9503599	2299	3.9652983674365316e-10
9503599	2300	3.96040478189974e-10
9503599	2301	3.9557027098346964e-10
9503599	2302	3.9509737148613056e-10
9503599	2303	3.9463879386580913e-10
9503599	2304	3.941780235550141e-10
9503599	2305	3.9368394655348027e-10
9503599	2306	3.9314812516622055e-10
9503599	2307	3.925854086261893e-10
9503599	2308	3.9207453950140803e-10
9503599	2309	3.916889035338045e-10
9503599	2310	3.9131842211048706e-10
9503599	2311	3.909153556413969e-10
9503599	2312	3.9050079836400187e-10
9503599	2313	3.9008257735062557e-10
9503599	2314	3.8966163629083894e-10
9503599	2315	3.8923830825154937e-10
9503599	2316	3.894499167600429e-10
9503599	2317	3.8903760768427276e-10
9503599	2318	3.8829972570653126e-10
9503599	2319	3.877254350914683e-10
9503599	2320	3.871623299733784e-10
9503599	2321	3.8659747625402474e-10
9503599	2322	3.8620676101608353e-10
9503599	2323	3.8579156536044934e-10
9503599	2324	3.853533325770542e-10
9503599	2325	1.2107904331060126e-4
9503599	2326	1.3909795961808413e-4
9503599	2327	1.4242681208997965e-4
9503599	2328	1.43666475196369e-4
9503599	2329	1.4461249520536512e-4
9503599	2330	1.4552069478668272e-4
9503599	2331	1.464271917939186e-4
9503599	2332	2.0775312805199064e-5
9503599	2333	2.945986352642649e-6
9503599	2334	4.168944371940597e-7
9503599	2335	5.9139257047036153e-8
9503599	2336	8.663011641374396e-9
9503599	2337	1.56266199979882e-9
9503599	2338	5.663335911343381e-10
9503599	2339	4.262686315037456e-10
9503599	2340	4.0621353503134117e-10
9503599	2341	4.0295575209903234e-10
9503599	2342	4.020538624249781e-10
9503599	2343	4.014802934548811e-10
9503599	2344	4.0095168851728147e-10
9503599	2345	4.004260534262727e-10
9503599	2346	3.9989869748957574e-10
9503599	2347	3.993688990622246e-10
9503599	2348	3.988366026330681e-10
9503599	2349	3.9830183595768176e-10
9503599	2350	3.9776462679164126e-10
9503599	2351	3.9722564126876136e-10
9503599	2352	3.9668363038813936e-10
9503599	2353	3.961388717055314e-10
9503599	2354	3.9559852615944635e-10
9503599	2355	3.9504766125020296e-10
9503599	2356	3.944950477396958e-10
9503599	2357	3.9394021378313937e-10
9503599	2358	3.9338232671326523e-10
9503599	2359	3.92822496753098e-10
9503599	2360	3.9225983572421796e-10
9503599	2361	3.916946489379569e-10
9503599	2362	3.911274082391003e-10
9503599	2363	3.905573087159553e-10
9503599	2364	3.899853218136684e-10
9503599	2365	3.894098932200052e-10
9503599	2366	3.888318278466585e-10
9503599	2367	3.8825137549380884e-10
9503599	2368	3.8766820309454886e-10
9503599	2369	3.8708286576039086e-10
9503599	2370	3.8649483613539815e-10
9503599	2371	3.859044472864781e-10
9503599	2372	3.8531106083539157e-10
9503599	2373	3.8471570373843633e-10
9503599	2374	3.8411757108391953e-10
9503599	2375	3.8351719022777786e-10
9503599	2376	3.8291339543583547e-10
9503599	2377	3.8230796306493176e-10
9503599	2378	3.8170006044779825e-10
9503599	2379	3.8108952105098126e-10
9503599	2380	3.80476400385632e-10
9503599	2381	3.798599490512089e-10
9503599	2382	3.792406944036486e-10
9503599	2383	3.786189417542829e-10
9503599	2384	3.779957735705608e-10
9503599	2385	3.7737002411830645e-10
9503599	2386	3.767414158417637e-10
9503599	2387	3.761103095634155e-10
9503599	2388	3.754826449764437e-10
9503599	2389	3.7486400095154693e-10
9503599	2390	3.742217646873769e-10
9503599	2391	3.735788900449677e-10
9503599	2392	3.7293448884589964e-10
9503599	2393	3.7228697902236263e-10
9503599	2394	3.7163719324162514e-10
9503599	2395	3.7098540905944333e-10
9503599	2396	3.703314599423635e-10
9503599	2397	3.6967515160135633e-10
9503599	2398	3.6901667832545115e-10
9503599	2399	3.683550409139258e-10
9503599	2400	3.676905169225364e-10
9503599	2401	3.670239945297027e-10
9503599	2402	3.6635458555700495e-10
9503599	2403	3.656942249019579e-10
9503599	2404	3.6505287681620757e-10
9503599	2405	3.6437053374527295e-10
9503599	2406	3.6368860700797256e-10
9503599	2407	3.630061529147355e-10
9503599	2408	3.623220889981127e-10
9503599	2409	3.6163524952392834e-10
9503599	2410	3.609461063369679e-10
9503599	2411	3.6025948890738846e-10
9503599	2412	3.5956490562760735e-10
9503599	2413	3.5886765781256713e-10
9503599	2414	3.581707153088587e-10
9503599	2415	3.5746866577923697e-10
9503599	2416	2.0924491400364786e-4
9503599	2417	2.375730109633878e-4
9503599	2418	2.4239398771896958e-4
9503599	2419	2.441648975946009e-4
9503599	2420	2.4554313858971e-4
9503599	2421	1.380635512759909e-4
9503599	2422	1.8145152716897428e-4
9503599	2423	2.918973405030556e-5
9503599	2424	4.084844476892613e-6
9503599	2425	5.514298777598015e-7
9503599	2426	7.388042888578639e-8
9503599	2427	1.0194841415511746e-8
9503599	2428	1.6917143241812482e-9
9503599	2429	5.602354691269795e-10
9503599	2430	4.1058992317211107e-10
9503599	2431	3.8997105544780197e-10
9503599	2432	3.956767968826824e-10
9503599	2433	4.037672973744577e-10
9503599	2434	4.0694372871463713e-10
9503599	2435	4.093383132452999e-10
9503599	2436	4.1271921991103966e-10
9503599	2437	4.149505461459313e-10
9503599	2438	4.125637054208653e-10
9503599	2439	4.111763984848693e-10
9503599	2440	4.101397832467768e-10
9503599	2441	4.0914324705987326e-10
9503599	2442	4.0820941071828543e-10
9503599	2443	4.0725012251385806e-10
9503599	2444	4.212626358857108e-10
9503599	2445	4.2743902861630545e-10
9503599	2446	4.293532196442129e-10
9503599	2447	4.2588313431402014e-10
9503599	2448	4.2358047624979633e-10
9503599	2449	4.26162383160289e-10
9503599	2450	4.2558412349791297e-10
9503599	2451	4.2527861787711174e-10
9503599	2452	4.2609735184662156e-10
9503599	2453	4.2817996370736466e-10
9503599	2454	4.2707196112878876e-10
9503599	2455	4.2498862762307965e-10
9503599	2456	4.234476103093243e-10
9503599	2457	4.222393823472004e-10
9503599	2458	4.208155213181186e-10
9503599	2459	4.2022280100084686e-10
9503599	2460	4.196252789689936e-10
9503599	2461	4.1959730134877304e-10
9503599	2462	4.1867456723743146e-10
9503599	2463	4.191292590771667e-10
9503599	2464	4.180709667345184e-10
9503599	2465	4.172800160961998e-10
9503599	2466	4.164323885724741e-10
9503599	2467	4.188534796778498e-10
9503599	2468	4.175129963979174e-10
9503599	2469	4.2722844706410967e-10
9503599	2470	4.232399430925682e-10
9503599	2471	4.214267823599016e-10
9503599	2472	4.1989031696054724e-10
9503599	2473	4.1859887778272764e-10
9503599	2474	4.1767633796041537e-10
9503599	2475	4.170484790844142e-10
9503599	2476	4.163495936904127e-10
9503599	2477	4.156280319911332e-10
9503599	2478	4.148963950179052e-10
9503599	2479	4.1415063045668887e-10
9503599	2480	4.1339703882314893e-10
9503599	2481	4.126693986528096e-10
9503599	2482	4.1333364508844284e-10
9503599	2483	4.127471697756846e-10
9503599	2484	4.117888807719794e-10
9503599	2485	4.1099659786603127e-10
9503599	2486	3.9206549118375733e-10
9503599	2487	4.238521755794977e-10
9503599	2488	4.2420583712399207e-10
9503599	2489	4.2300030145270284e-10
9503599	2490	3.990432151379508e-10
9503599	2491	4.142238219095873e-10
9503599	2492	4.2401154809468267e-10
9503599	2493	3.9469955082083175e-10
9503599	2494	4.2053940885189434e-10
9503599	2495	4.2618508722114257e-10
9503599	2496	4.26593621538629e-10
9503599	2497	4.271425158020037e-10
9503599	2498	4.290658939254399e-10
9503599	2499	4.2721157167413537e-10
9503599	2500	4.2589184956476345e-10
9503599	2501	4.1018288765570787e-10
9503599	2502	4.273329190507269e-10
9503599	2503	2.785136288263601e-10
9503599	2504	4.0162032033386197e-10
9503599	2505	4.360710958994929e-10
9503599	2506	4.5317621877316583e-10
9503599	2507	5.655755558109377e-6
9503599	2508	5.801972292829305e-6
9503599	2509	5.7047609516303055e-6
9503599	2510	4.6607224248873536e-6
9503599	2511	3.01701561511436e-6
9503599	2512	2.7891655918210745e-6
9503599	2513	2.9551451916631777e-6
9503599	2514	5.007844947613194e-7
9503599	2515	8.346975732820283e-8
9503599	2516	1.4096380063222114e-8
9503599	2517	2.6961264332214796e-9
9503599	2518	8.352258884514185e-10
9503599	2519	5.316744822181363e-10
9503599	2520	4.80779915879026e-10
9503599	2521	4.709462819718624e-10
9503599	2522	4.741691483900468e-10
9503599	2523	4.707014777949325e-10
9503599	2524	4.666588782065162e-10
9503599	2525	4.638266992706974e-10
9503599	2526	4.6137829667891594e-10
9503599	2527	4.5904438583654894e-10
9503599	2528	4.567583811176945e-10
9503599	2529	4.545004650413631e-10
9503599	2530	4.5233961021295954e-10
9503599	2531	4.500368688820089e-10
9503599	2532	4.688398003160898e-10
9503599	2533	4.5920478530803166e-10
9503599	2534	4.544485898705375e-10
9503599	2535	4.5089973421674756e-10
9503599	2536	4.648573748156082e-10
9503599	2537	4.614498227972774e-10
9503599	2538	4.659109764659775e-10
9503599	2539	4.716410595406728e-10
9503599	2540	4.674363673906612e-10
9503599	2541	4.630593408716521e-10
9503599	2542	4.6523715435675683e-10
9503599	2543	4.6265449804572256e-10
9503599	2544	4.5911952017974045e-10
9503599	2545	4.563738553731156e-10
9503599	2546	4.541098053145731e-10
9503599	2547	4.522358598713083e-10
9503599	2548	4.524904895220061e-10
9503599	2549	4.524020880136703e-10
9503599	2550	4.5187947828040365e-10
9503599	2551	4.512441531545619e-10
9503599	2552	4.503537265332369e-10
9503599	2553	4.5202386278475615e-10
9503599	2554	4.503298844937831e-10
9503599	2555	4.517773100065625e-10
9503599	2556	4.511961915198981e-10
9503599	2557	4.496703009948533e-10
9503599	2558	4.5221512645632345e-10
9503599	2559	4.721635304960614e-10
9503599	2560	4.5990516950311644e-10
9503599	2561	4.5292072869962396e-10
9503599	2562	4.510587459094495e-10
9503599	2563	3.894420896877193e-10
9503599	2564	3.7179084810823326e-10
9503599	2565	4.5032680362488975e-10
9503599	2566	4.521623075959269e-10
9503599	2567	4.720697166504806e-10
9503599	2568	4.781875451165263e-10
9503599	2569	4.599343683686641e-10
9503599	2570	4.732906844218121e-10
9503599	2571	4.035735079455094e-10
9503599	2572	4.4516976216435467e-10
9503599	2573	4.729825975324786e-10
9503599	2574	4.800990716091746e-10
9503599	2575	4.802866437891851e-10
9503599	2576	4.5446466034881894e-10
9503599	2577	4.756336435818298e-10
9503599	2578	4.811924747549767e-10
9503599	2579	4.789664220794521e-10
9503599	2580	4.768760941686878e-10
9503599	2581	4.757135241284516e-10
9503599	2582	4.748309523350258e-10
9503599	2583	4.718165302897148e-10
9503599	2584	4.82348327945914e-10
9503599	2585	4.746907311670157e-10
9503599	2586	4.707226830547029e-10
9503599	2587	4.682302878755706e-10
9503599	2588	4.661153130136597e-10
9503599	2589	4.632411121363589e-10
9503599	2590	4.613516235707493e-10
9503599	2591	4.713209267315221e-10
9503599	2592	4.6514450624535186e-10
9503599	2593	4.609154169443741e-10
9503599	2594	4.799053376913776e-10
9503599	2595	4.694404864835633e-10
9503599	2596	4.646121265494685e-10
9503599	2597	4.6160175681819737e-10
9503599	2598	4.595839819820924e-10
9503599	2599	6.151236448204145e-6
9503599	2600	6.4971891333698295e-6
9503599	2601	6.260817372094607e-6
9503599	2602	5.482168035086943e-6
9503599	2603	5.538664026971674e-6
9503599	2604	5.736617822549306e-6
9503599	2605	6.023672995070228e-6
9503599	2606	9.300700298808806e-7
9503599	2607	1.4379851620560657e-7
9503599	2608	2.237592688913992e-8
9503599	2609	3.762407718710392e-9
9503599	2610	9.528400291003436e-10
9503599	2611	5.335756836366556e-10
9503599	2612	4.714144075101956e-10
9503599	2613	4.616058923989641e-10
9503599	2614	4.61722882150184e-10
9503599	2615	4.6017586963209567e-10
9503599	2616	4.6145165466526805e-10
9503599	2617	4.6067680226080654e-10
9503599	2618	4.752561677534572e-10
9503599	2619	4.676596887520645e-10
9503599	2620	4.637328854251166e-10
9503599	2621	4.613956161581001e-10
9503599	2622	4.5930281800110606e-10
9503599	2623	4.589719992953434e-10
9503599	2624	4.591771685102941e-10
9503599	2625	4.587285828971943e-10
9503599	2626	4.580602563919456e-10
9503599	2627	4.575283762964233e-10
9503599	2628	4.5718498431490673e-10
9503599	2629	4.568223299639129e-10
9503599	2630	4.5634751533185636e-10
9503599	2631	4.5587739139207883e-10
9503599	2632	4.5561351913470105e-10
9503599	2633	4.5504081058744816e-10
9503599	2634	4.5451087338221896e-10
9503599	2635	4.5402245851811074e-10
9503599	2636	4.539005837855825e-10
9503599	2637	4.532761943565333e-10
9503599	2638	4.527121455488725e-10
9503599	2639	4.5216863586716727e-10
9503599	2640	4.516355622818935e-10
9503599	2641	4.5109965762790694e-10
9503599	2642	4.5058004549680675e-10
9503599	2643	4.500525230266561e-10
9503599	2644	4.495362415646298e-10
9503599	2645	4.489900118365142e-10
9503599	2646	4.4841844126786157e-10
9503599	2647	4.4782547115040927e-10
9503599	2648	4.472360815022114e-10
9503599	2649	4.466284009296828e-10
9503599	2650	4.4606088267507005e-10
9503599	2651	4.455035507167082e-10
9503599	2652	4.4494438689035576e-10
9503599	2653	4.4451337055662066e-10
9503599	2654	4.440474377087611e-10
9503599	2655	4.435633527144489e-10
9503599	2656	4.430728006710183e-10
9503599	2657	4.425789457140894e-10
9503599	2658	4.420828980666869e-10
9503599	2659	4.415839083282691e-10
9503599	2660	4.410821707878654e-10
9503599	2661	4.4057793524565625e-10
9503599	2662	4.400713682350954e-10
9503599	2663	4.395622477115779e-10
9503599	2664	4.390503516304989e-10
9503599	2665	4.3853567999185827e-10
9503599	2666	4.3801851035141226e-10
9503599	2667	4.374988149535852e-10
9503599	2668	4.369762884870454e-10
9503599	2669	4.3645126401870016e-10
9503599	2670	4.359236860373983e-10
9503599	2671	4.3539349903198854e-10
9503599	2672	4.3486070300247093e-10
9503599	2673	4.343253534599967e-10
9503599	2674	4.337871173376584e-10
9503599	2675	4.332463277023635e-10
9503599	2676	4.327029567985363e-10
9503599	2677	4.3215708789290375e-10
9503599	2678	4.316083879185584e-10
9503599	2679	4.310568568755002e-10
9503599	2680	4.305029666085147e-10
9503599	2681	4.2994627302839206e-10
9503599	2682	4.2938683164628344e-10
9503599	2683	4.2882475348449134e-10
9503599	2684	4.2826003854301575e-10
9503599	2685	4.2769207619919314e-10
9503599	2686	4.2712186565374566e-10
9503599	2687	4.265490738397659e-10
9503599	2688	4.259736174905271e-10
9503599	2689	4.2539549660602916e-10
9503599	2690	1.4355601160787046e-4
9503599	2691	1.643684518057853e-4
9503599	2692	1.681280555203557e-4
9503599	2693	1.6952535952441394e-4
9503599	2694	1.7059949459508061e-4
9503599	2695	1.7163298616651446e-4
9503599	2696	1.726652408251539e-4
9503599	2697	2.3750795662635937e-5
9503599	2698	3.2687873954273527e-6
9503599	2699	4.49297345994637e-7
9503599	2700	6.193802448706265e-8
9503599	2701	8.87566109497584e-9
9503599	2702	1.5974521705430789e-9
9503599	2703	5.989938545170048e-10
9503599	2704	4.620726024029409e-10
9503599	2705	4.428483690865903e-10
9503599	2706	4.3966225105052104e-10
9503599	2707	4.3865372445495154e-10
9503599	2708	4.3794001758357126e-10
9503599	2709	4.372641970729063e-10
9503599	2710	4.3659101334192485e-10
9503599	2711	4.3591541487586483e-10
9503599	2712	4.352368188076383e-10
9503599	2713	4.345546422701574e-10
9503599	2714	4.338710779538957e-10
9503599	2715	4.331848768579505e-10
9503599	2716	4.3257158965914755e-10
9503599	2717	4.3186546005991033e-10
9503599	2718	4.311650203536743e-10
9503599	2719	4.304650524922238e-10
9503599	2720	4.297681932552422e-10
9503599	2721	4.2906916908336257e-10
9503599	2722	4.283604859711687e-10
9503599	2723	4.2764983221310615e-10
9503599	2724	4.269354869634867e-10
9503599	2725	4.2621930984587664e-10
9503599	2726	4.278798981793841e-10
9503599	2727	4.2675404876568734e-10
9503599	2728	4.258929875433637e-10
9503599	2729	4.3152589834782873e-10
9503599	2730	4.297069366998585e-10
9503599	2731	4.285684584992566e-10
9503599	2732	4.277524168205815e-10
9503599	2733	4.2701814306767005e-10
9503599	2734	4.262848130043295e-10
9503599	2735	4.2556505541746503e-10
9503599	2736	4.2482509177155237e-10
9503599	2737	4.241036410945753e-10
9503599	2738	4.233781103479828e-10
9503599	2739	4.2509409881041904e-10
9503599	2740	4.239073814193972e-10
9503599	2741	4.2296641189487616e-10
9503599	2742	4.221467342357954e-10
9503599	2743	4.213902282668158e-10
9503599	2744	4.2064440819444826e-10
9503599	2745	4.1989267618447457e-10
9503599	2746	4.191376412610026e-10
9503599	2747	4.183940693902599e-10
9503599	2748	4.1764575131608694e-10
9503599	2749	4.1689435237302064e-10
9503599	2750	4.161390121382169e-10
9503599	2751	4.154312449600184e-10
9503599	2752	4.1916917159490197e-10
9503599	2753	4.176559376123379e-10
9503599	2754	4.3809592065180425e-10
9503599	2755	4.336092040979622e-10
9503599	2756	4.3637576885302565e-10
9503599	2757	4.361739025515732e-10
9503599	2758	4.345384885251491e-10
9503599	2759	4.336319359143914e-10
9503599	2760	4.328682412513274e-10
9503599	2761	4.32152952312137e-10
9503599	2762	4.314112678205362e-10
9503599	2763	4.3066553101489546e-10
9503599	2764	4.299539890784132e-10
9503599	2765	4.291987321103363e-10
9503599	2766	4.2844278125286905e-10
9503599	2767	4.2771997055268685e-10
9503599	2768	4.270625797442307e-10
9503599	2769	4.2631473351484317e-10
9503599	2770	4.2558409574233735e-10
9503599	2771	4.2484923912233796e-10
9503599	2772	4.241122730785918e-10
9503599	2773	4.2337394701164044e-10
9503599	2774	4.2263431643263516e-10
9503599	2775	4.2189210458509763e-10
9503599	2776	4.211475612692084e-10
9503599	2777	4.2044739911872853e-10
9503599	2778	4.196900882380561e-10
9503599	2779	4.190663649428217e-10
9503599	2780	4.186734292588312e-10
9503599	2781	1.8909497885033488e-4
9503599	2782	2.1556603314820677e-4
9503599	2783	2.2019058815203607e-4
9503599	2784	2.218970621470362e-4
9503599	2785	2.1770548482891172e-4
9503599	2786	2.174131223000586e-4
9503599	2787	2.1838380780536681e-4
9503599	2788	2.9192451620474458e-5
9503599	2789	3.91181129089091e-6
9503599	2790	5.242891347734258e-7
9503599	2791	7.025004578053995e-8
9503599	2792	9.72303837443178e-9
9503599	2793	1.6645111955426728e-9
9503599	2794	5.983024631284195e-10
9503599	2795	4.558366739626507e-10
9503599	2796	4.361987993029004e-10
9503599	2797	4.329895331167677e-10
9503599	2798	4.322575353210567e-10
9503599	2799	4.3129683158227294e-10
9503599	2800	4.304276379762939e-10
9503599	2801	4.2957931656317783e-10
9503599	2802	4.287319665952083e-10
9503599	2803	4.2788084186895503e-10
9503599	2804	4.2702941183137e-10
9503599	2805	4.2617706585978965e-10
9503599	2806	4.2536069111420716e-10
9503599	2807	4.2449738169025863e-10
9503599	2808	4.2502429353774573e-10
9503599	2809	4.239728845778501e-10
9503599	2810	4.2710440739668343e-10
9503599	2811	4.258154384650936e-10
9503599	2812	4.2471759442719303e-10
9503599	2813	4.237999395861891e-10
9503599	2814	4.2292483404260395e-10
9503599	2815	4.220563065704397e-10
9503599	2816	4.211857529412555e-10
9503599	2817	4.2031297886602204e-10
9503599	2818	4.1943942763467135e-10
9503599	2819	4.1856287880115417e-10
9503599	2820	4.1780395809709603e-10
9503599	2821	4.1691677887811807e-10
9503599	2822	4.1602241096505566e-10
9503599	2823	4.151313182099159e-10
9503599	2824	4.1423903196502465e-10
9503599	2825	4.1334416445160116e-10
9503599	2826	4.124461328025575e-10
9503599	2827	4.1154635255225003e-10
9503599	2828	4.106432416328687e-10
9503599	2829	4.0974595938436664e-10
9503599	2830	4.088505090038552e-10
9503599	2831	4.079512838650601e-10
9503599	2832	4.070490056129472e-10
9503599	2833	4.0614353546963855e-10
9503599	2834	4.0523584488028064e-10
9503599	2835	4.043256007779661e-10
9503599	2836	4.0341233131790943e-10
9503599	2837	4.024969246785304e-10
9503599	2838	4.015791865707996e-10
9503599	2839	4.0069170204048987e-10
9503599	2840	3.998826270112943e-10
9503599	2841	4.016173504872711e-10
9503599	2842	4.0040076809688685e-10
9503599	2843	3.9934858198087397e-10
9503599	2844	4.0785427812828345e-10
9503599	2845	4.059378111431755e-10
9503599	2846	4.04571987022706e-10
9503599	2847	4.0352385322073303e-10
9503599	2848	4.0255546118750374e-10
9503599	2849	4.016073862356251e-10
9503599	2850	4.0801073630802875e-10
9503599	2851	4.0985359550660405e-10
9503599	2852	4.100280392993483e-10
9503599	2853	4.083843263558151e-10
9503599	2854	4.070447034987268e-10
9503599	2855	4.058291480646403e-10
9503599	2856	4.0464859241140516e-10
9503599	2857	4.0847514259922946e-10
9503599	2858	4.0673453494122214e-10
9503599	2859	4.0527117772803933e-10
9503599	2860	4.0399789069667236e-10
9503599	2861	4.0280445645635155e-10
9503599	2862	4.016028343212241e-10
9503599	2863	4.0040978865896193e-10
9503599	2864	3.9916103755643917e-10
9503599	2865	3.9793063288939834e-10
9503599	2866	3.976586282483652e-10
9503599	2867	3.964105987908084e-10
9503599	2868	3.9678307861557016e-10
9503599	2869	3.9547917718429915e-10
9503599	2870	3.942570436787918e-10
9503599	2871	3.9311345845227663e-10
9503599	2872	1.8427404938847758e-5
9503599	2873	2.0865913029410876e-5
9503599	2874	2.12810882658232e-5
9503599	2875	2.1437188479467295e-5
9503599	2876	2.1558531443588436e-5
9503599	2877	2.1675288735423237e-5
9503599	2878	2.179632974730339e-5
9503599	2879	2.7263251922704512e-6
9503599	2880	3.40753643968128e-7
9503599	2881	4.280310861304315e-8
9503599	2882	5.6610764964659666e-9
9503599	2883	1.0377068093703201e-9
9503599	2884	4.622532079334718e-10
9503599	2885	3.899744416280271e-10
9503599	2886	3.8015662839896436e-10
9503599	2887	3.78079234586437e-10
9503599	2888	3.769587975099853e-10
9503599	2889	3.759539624059727e-10
9503599	2890	3.749621446669238e-10
9503599	2891	3.7396949426060644e-10
9503599	2892	3.72974900963996e-10
9503599	2893	3.8178160632895697e-10
9503599	2894	4.294830047157916e-10
9503599	2895	3.4788896763338073e-10
9503599	2896	3.8382119704749584e-10
9503599	2897	4.0577166626754035e-10
9503599	2898	4.341194070889287e-10
9503599	2899	3.7894204441002444e-10
9503599	2900	3.902944634148753e-10
9503599	2901	4.126143315907882e-10
9503599	2902	4.613018300680949e-10
9503599	2903	4.743767045845004e-10
9503599	2904	4.4687262223952473e-10
9503599	2905	2.825186196098173e-10
9503599	2906	3.3366515106436623e-10
9503599	2907	4.061047054193523e-10
9503599	2908	2.744205140903233e-10
9503599	2909	4.583449453310351e-10
9503599	2910	4.959449517727421e-10
9503599	2911	5.29066845889048e-10
9503599	2912	5.246495460298206e-10
9503599	2913	5.373921307949558e-10
9503599	2914	5.281005632795654e-10
9503599	2915	5.29652322001084e-10
9503599	2916	5.267751235216167e-10
9503599	2917	5.35339828022785e-10
9503599	2918	5.382734258319033e-10
9503599	2919	5.414227954858575e-10
9503599	2920	5.252587254034324e-10
9503599	2921	5.161033267420123e-10
9503599	2922	5.230716415560721e-10
9503599	2923	5.074567988039291e-10
9503599	2924	5.096075783583842e-10
9503599	2925	4.870536751688803e-10
9503599	2926	4.879512904842898e-10
9503599	2927	5.231894362189848e-10
9503599	2928	4.737104042362716e-10
9503599	2929	5.28801613608465e-10
9503599	2930	5.232073663208325e-10
9503599	2931	5.412772452473291e-10
9503599	2932	5.41822586797025e-10
9503599	2933	5.465615737776375e-10
9503599	2934	5.449449225203296e-10
9503599	2935	5.44472633645654e-10
9503599	2936	5.445370820922335e-10
9503599	2937	5.417146176078802e-10
9503599	2938	5.395144331288293e-10
9503599	2939	5.366403432738309e-10
9503599	2940	5.331468599933942e-10
9503599	2941	5.392157831352051e-10
9503599	2942	4.4128745102511857e-10
9503599	2943	5.160190608144433e-10
9503599	2944	5.174224382287207e-10
9503599	2945	5.384929724350229e-10
9503599	2946	5.367751798601716e-10
9503599	2947	5.444031891954637e-10
9503599	2948	5.413496872996859e-10
9503599	2949	5.376580847205048e-10
9503599	2950	5.429664495792963e-10
9503599	2951	5.391912472063609e-10
9503599	2952	5.367767341724061e-10
9503599	2953	5.34711164235091e-10
9503599	2954	5.327254193332465e-10
9503599	2955	5.307664308062954e-10
9503599	2956	5.288314786078274e-10
9503599	2957	5.269248370964874e-10
9503599	2958	5.250653245525427e-10
9503599	2959	5.237965061688499e-10
9503599	2960	5.225047061685473e-10
9503599	2961	5.227465127433106e-10
9503599	2962	5.226824528747898e-10
9503599	2963	5.222349219735634e-10
9503599	2964	5.857184078195132e-6
9503599	2965	6.774914254492614e-6
9503599	2966	6.962099632801255e-6
9503599	2967	6.968890374992043e-6
9503599	2968	6.872100129839964e-6
9503599	2969	6.8388590079848655e-6
9503599	2970	6.677507826680085e-6
9503599	2971	9.93560092865664e-7
9503599	2972	1.418139561337739e-7
9503599	2973	2.026114742648133e-8
9503599	2974	3.3604736771053467e-9
9503599	2975	9.50644007957635e-10
9503599	2976	5.887196286025187e-10
9503599	2977	5.314482742768689e-10
9503599	2978	5.241985734372179e-10
9503599	2979	5.234194189185359e-10
9503599	2980	5.22375975808842e-10
9503599	2981	5.216426735010771e-10
9503599	2982	5.209129794181422e-10
9503599	2983	5.201808428445531e-10
9503599	2984	5.197231534026514e-10
9503599	2985	5.193523944235778e-10
9503599	2986	5.188945939593737e-10
9503599	2987	5.184201401498001e-10
9503599	2988	5.179335849092581e-10
9503599	2989	5.179345841099803e-10
9503599	2990	5.172697270516835e-10
9503599	2991	5.200438968344656e-10
9503599	2992	5.181163276191114e-10
9503599	2993	5.170136541110537e-10
9503599	2994	5.164817462599558e-10
9503599	2995	5.159891958150808e-10
9503599	2996	5.154740523316548e-10
9503599	2997	5.149282111815978e-10
9503599	2998	5.143693249110015e-10
9503599	2999	5.138167669116456e-10
9503599	3000	5.132797520346344e-10
9503599	3001	5.127559488116162e-10
9503599	3002	5.127829272311146e-10
9503599	3003	5.120300294869651e-10
9503599	3004	5.113594547800915e-10
9503599	3005	5.107536060755535e-10
9503599	3006	5.101664091178293e-10
9503599	3007	5.095882604777557e-10
9503599	3008	5.090032839660807e-10
9503599	3009	5.084120346943166e-10
9503599	3010	5.078129028390777e-10
9503599	3011	5.072227637903381e-10
9503599	3012	5.066264074926607e-10
9503599	3013	5.06051811566266e-10
9503599	3014	5.055002527676322e-10
9503599	3015	5.05133657124901e-10
9503599	3016	5.04950747881594e-10
9503599	3017	5.041646544690082e-10
9503599	3018	5.035082906168498e-10
9503599	3019	5.030365013425353e-10
9503599	3020	5.024027860400793e-10
9503599	3021	5.017739002077803e-10
9503599	3022	5.011965842349753e-10
9503599	3023	5.005255099277406e-10
9503599	3024	5.009291315083431e-10
9503599	3025	5.011436821078519e-10
9503599	3026	5.004950343057146e-10
9503599	3027	5.004918146589432e-10
9503599	3028	4.995517888239931e-10
9503599	3029	4.98854679786831e-10
9503599	3030	4.981683954241589e-10
9503599	3031	4.974571310434328e-10
9503599	3032	4.967847244685686e-10
9503599	3033	4.960954980148813e-10
9503599	3034	4.957866339694306e-10
9503599	3035	4.952437904215401e-10
9503599	3036	4.953999988011049e-10
9503599	3037	4.956760557561779e-10
9503599	3038	4.946467124788967e-10
9503599	3039	4.960196697822994e-10
9503599	3040	4.947905973828881e-10
9503599	3041	4.93777130294859e-10
9503599	3042	4.92860419143426e-10
9503599	3043	4.93835694559408e-10
9503599	3044	4.927475094618217e-10
9503599	3045	4.917132256920809e-10
9503599	3046	4.918979668033785e-10
9503599	3047	4.944181730692776e-10
9503599	3048	4.947697807011764e-10
9503599	3049	4.931415276132611e-10
9503599	3050	4.920731044855131e-10
9503599	3051	4.911190343293015e-10
9503599	3052	4.902204753243211e-10
9503599	3053	4.892622418317671e-10
9503599	3054	4.892464211536662e-10
9503599	3055	1.2814106594305485e-4
9503599	3056	1.47061247844249e-4
9503599	3057	1.508254063082859e-4
9503599	3058	1.5242781955748796e-4
9503599	3059	1.537164207547903e-4
9503599	3060	1.5375415387097746e-4
9503599	3061	1.5458466077689081e-4
9503599	3062	2.184886034228839e-5
9503599	3063	3.0878525194566464e-6
9503599	3064	4.3569826857492444e-7
9503599	3065	6.128001217575729e-8
9503599	3066	9.056813077279458e-9
9503599	3067	1.7084119674493081e-9
9503599	3068	6.73320399435795e-10
9503599	3069	5.268487868193006e-10
9503599	3070	5.053938378907219e-10
9503599	3071	5.020415194678662e-10
9503599	3072	5.010134529470633e-10
9503599	3073	5.002755432137462e-10
9503599	3074	4.995713287492265e-10
9503599	3075	4.98867891440824e-10
9503599	3076	4.981617340860112e-10
9503599	3077	4.974526901513343e-10
9503599	3078	4.96740648614491e-10
9503599	3079	4.961818733661971e-10
9503599	3080	5.007989578587058e-10
9503599	3081	4.982791956820165e-10
9503599	3082	5.017226634151939e-10
9503599	3083	5.020972526637024e-10
9503599	3084	4.999751168632827e-10
9503599	3085	4.985329371542946e-10
9503599	3086	4.973600975510806e-10
9503599	3087	4.974974876503779e-10
9503599	3088	4.985408752489207e-10
9503599	3089	4.967081190798694e-10
9503599	3090	4.95274488088171e-10
9503599	3091	4.950789778135345e-10
9503599	3092	4.945722720250956e-10
9503599	3093	4.930921781998165e-10
9503599	3094	4.988879864775697e-10
9503599	3095	4.960994948177699e-10
9503599	3096	4.949447518498573e-10
9503599	3097	4.940426401311981e-10
9503599	3098	4.927543928445743e-10
9503599	3099	4.914991191817819e-10
9503599	3100	4.925087004892248e-10
9503599	3101	4.907929063158178e-10
9503599	3102	4.890691740477848e-10
9503599	3103	4.876688497468251e-10
9503599	3104	4.865114977548046e-10
9503599	3105	4.85941009653601e-10
9503599	3106	4.852305779401433e-10
9503599	3107	4.844692425010066e-10
9503599	3108	4.837064082607867e-10
9503599	3109	4.82935469392487e-10
9503599	3110	4.82160866788206e-10
9503599	3111	4.813831555594561e-10
9503599	3112	4.8060155855012e-10
9503599	3113	4.798163533159538e-10
9503599	3114	4.791137486748198e-10
9503599	3115	4.783003437758282e-10
9503599	3116	4.774874939883489e-10
9503599	3117	4.766795846933292e-10
9503599	3118	4.758903271451231e-10
9503599	3119	4.781663398567559e-10
9503599	3120	4.808162201719313e-10
9503599	3121	4.859492253039832e-10
9503599	3122	4.854128210496356e-10
9503599	3123	4.845093770633468e-10
9503599	3124	4.826575805694233e-10
9503599	3125	4.822437449369943e-10
9503599	3126	4.821827381817911e-10
9503599	3127	4.803842323930496e-10
9503599	3128	4.787557572605294e-10
9503599	3129	4.77618333771801e-10
9503599	3130	4.769700190365711e-10
9503599	3131	4.762067962182925e-10
9503599	3132	4.754033278153713e-10
9503599	3133	4.745905890501945e-10
9503599	3134	4.761164795752393e-10
9503599	3135	4.741081971459948e-10
9503599	3136	4.730036362587953e-10
9503599	3137	4.724026725355657e-10
9503599	3138	4.714309498332625e-10
9503599	3139	4.706111056407281e-10
9503599	3140	4.697792155283764e-10
9503599	3141	4.689469923491174e-10
9503599	3142	4.681085519209205e-10
9503599	3143	4.672869868826979e-10
9503599	3144	4.664324482206439e-10
9503599	3145	4.6557779853628745e-10
9503599	3146	1.92334468010813e-4
9503599	3147	2.189217775594443e-4
9503599	3148	2.235038991784677e-4
9503599	3149	2.2518693003803492e-4
9503599	3150	2.2649455058854073e-4
9503599	3151	2.277561870869249e-4
9503599	3152	2.2901581542100757e-4
9503599	3153	2.973199480038602e-5
9503599	3154	3.829143679467961e-6
9503599	3155	4.911095174975344e-7
9503599	3156	6.354118653462137e-8
9503599	3157	8.591753974940275e-9
9503599	3158	1.5284460364028973e-9
9503599	3159	6.117997775056949e-10
9503599	3160	4.923429997027995e-10
9503599	3161	4.761431804389815e-10
9503599	3162	4.732304548227262e-10
9503599	3163	4.721240065563848e-10
9503599	3164	4.711361856202245e-10
9503599	3165	4.7017972848451e-10
9503599	3166	4.692274346851377e-10
9503599	3167	4.682734200400773e-10
9503599	3168	4.673169629043628e-10
9503599	3169	4.663565089657595e-10
9503599	3170	4.6539361253650213e-10
9503599	3171	4.644267193043561e-10
9503599	3172	4.634572725592534e-10
9503599	3173	4.624849947454379e-10
9503599	3174	4.615098303517584e-10
9503599	3175	4.6053080793306833e-10
9503599	3176	4.595486768899093e-10
9503599	3177	4.5856415886724733e-10
9503599	3178	4.5757675426472133e-10
9503599	3179	4.565873235051754e-10
9503599	3180	4.5559395145389203e-10
9503599	3181	4.545972209779592e-10
9503599	3182	4.535974373887086e-10
9503599	3183	4.525946006861403e-10
9503599	3184	4.5158898842601047e-10
9503599	3185	4.5058073938619714e-10
9503599	3186	4.49569298455188e-10
9503599	3187	4.485550819666173e-10
9503599	3188	4.4753811767606066e-10
9503599	3189	4.465181280277619e-10
9503599	3190	4.454946411769356e-10
9503599	3191	4.4446915592466496e-10
9503599	3192	4.4354797612555785e-10
9503599	3193	4.425901312110625e-10
9503599	3194	4.415947052471836e-10
9503599	3195	4.4258224862758766e-10
9503599	3196	4.413395482405491e-10
9503599	3197	4.402004316617081e-10
9503599	3198	4.391267904857443e-10
9503599	3199	4.380683316096423e-10
9503599	3200	4.370105666229307e-10
9503599	3201	4.3598166743485933e-10
9503599	3202	4.444220269572696e-10
9503599	3203	4.4969064583177953e-10
9503599	3204	4.881394732869637e-10
9503599	3205	4.824358135202544e-10
9503599	3206	4.803652475793285e-10
9503599	3207	4.784168061711114e-10
9503599	3208	4.770133177345315e-10
9503599	3209	4.758200500276644e-10
9503599	3210	4.784583840233836e-10
9503599	3211	4.883225490637244e-10
9503599	3212	4.852896418050534e-10
9503599	3213	4.837399369961304e-10
9503599	3214	4.889553206766095e-10
9503599	3215	4.956737242878262e-10
9503599	3216	5.012087411770949e-10
9503599	3217	4.985991619577135e-10
9503599	3218	4.980089673978227e-10
9503599	3219	4.966417277429969e-10
9503599	3220	4.955381105453682e-10
9503599	3221	4.943935816292822e-10
9503599	3222	4.93362573017464e-10
9503599	3223	4.923704222115077e-10
9503599	3224	4.931947072961407e-10
9503599	3225	4.918286888866419e-10
9503599	3226	4.906511308355732e-10
9503599	3227	4.943483955521799e-10
9503599	3228	5.01972574618037e-10
9503599	3229	4.99091601380286e-10
9503599	3230	5.020174276282319e-10
9503599	3231	5.000746483574403e-10
9503599	3232	5.034476724397052e-10
9503599	3233	5.047201545593794e-10
9503599	3234	5.054555662908911e-10
9503599	3235	5.042967154977873e-10
9503599	3236	5.055342255921857e-10
9503599	3237	1.235869694937719e-5
9503599	3238	1.4144596207188442e-5
9503599	3239	1.4375767932506278e-5
9503599	3240	1.4495615687337704e-5
9503599	3241	1.4598877896787599e-5
9503599	3242	1.4691824617329985e-5
9503599	3243	1.4789169654250145e-5
9503599	3244	2.0070428945473395e-6
9503599	3245	2.724413263877068e-7
9503599	3246	3.7313281353590355e-8
9503599	3247	5.245726075742141e-9
9503599	3248	1.142483552207807e-9
9503599	3249	5.903528776940448e-10
9503599	3250	5.142199999141894e-10
9503599	3251	5.030278971140945e-10
9503599	3252	5.090387000805663e-10
9503599	3253	5.07079656042464e-10
9503599	3254	5.056776108958161e-10
9503599	3255	5.059619390124226e-10
9503599	3256	5.051176699133464e-10
9503599	3257	5.036318584394905e-10
9503599	3258	5.032260164128388e-10
9503599	3259	5.075582176772286e-10
9503599	3260	5.238909861482455e-10
9503599	3261	4.2802272837150213e-10
9503599	3262	4.654888974275906e-10
9503599	3263	4.972573464101515e-10
9503599	3264	5.082587128946159e-10
9503599	3265	5.322778884320201e-10
9503599	3266	3.923975033792715e-10
9503599	3267	3.693689520911647e-10
9503599	3268	5.197141605961519e-10
9503599	3269	5.525838675524142e-10
9503599	3270	5.597449725947001e-10
9503599	3271	4.798051400634051e-10
9503599	3272	5.096441602070456e-10
9503599	3273	5.667581404189548e-10
9503599	3274	5.70850144931967e-10
9503599	3275	5.555369497756146e-10
9503599	3276	5.565978788979464e-10
9503599	3277	5.454969254081732e-10
9503599	3278	5.215756715415409e-10
9503599	3279	4.731201541652297e-10
9503599	3280	4.917175555618769e-10
9503599	3281	5.09590480923805e-10
9503599	3282	5.499976030165499e-10
9503599	3283	5.048527706996708e-10
9503599	3284	5.596132446328284e-10
9503599	3285	5.519951162824555e-10
9503599	3286	5.927331403476899e-10
9503599	3287	6.07339623037717e-10
9503599	3288	5.994655327690168e-10
9503599	3289	6.129585172764962e-10
9503599	3290	5.934542302021839e-10
